## Supplementary material for "Genome-scale metabolic modeling reveals SARS-CoV-2-induced metabolic changes and antiviral targets": Table S6 (part 1 of 3)

### Sheet: legend
Table EV6_rMTA-predicted anti-SARS-CoV-2 metabolic targets based on each dataset and their validations
The first 12 worksheets contain the rMTA prediction results from each of the 12 collected datasets
These are followed by these 3 worksheets:
Table EV6B: the enrichment of the top 10% rMTA-predicted reactions from each dataset for experimentally identified targets from two CRISPR-Cas9 screens (Wei et al. and Daniloski et al.)
Table EV6C: the enrichment of the top 10% rMTA-predicted reactions from each dataset for experimentally validated anti-SARS-CoV-2 drugs (in vitro) collected by Kuleshov et al.), only cases with adjusted P<0.1 are shown
Table EV6D: the enrichment of the top 10% rMTA-predicted reactions from each dataset for host proteins involved in host-viral PPI (from Gordon et al. and Stukalov et al.)
Columns of the first 12 worksheets:
reaction: reaction ID in Recon 3D
score: rMTA score
top.percent: percentage rank of the reaction (%)
genes: metabolic genes mapped to the reaction
pathway: metabolic pathway that the reaction belongs to
Columns of Table EV6B/C/D:
dataset: dataset name as in Table 1
reaction.set: name of the set of reactions for validation
odds.ratio: odds ratio of enrichment
pval: Fisher’s exact test P value
padj: BH-adjusted P value
reaction.set.size: size of the validation set
overlap.size: number of overlapping reactions
overlap.reactions: IDs of the overlapping reactions

### Sheet: NHBE
reaction	score	top.percent	genes	pathway
NAt5	9.63494	0.00943396	SLC9A1, SLC9A3, SLC9A2	Transport, extracellular
PYDXPP	6.31653	0.0188679	PDXP	Vitamin B6 metabolism
CRNtHa	4.98956	0.0283019	SLC22A4	Transport, extracellular
r1583	3.33486	0.0377358	SLC7A5	Transport, extracellular
RE0938E	2.74145	0.0471698	ACE2	Miscellaneous
EX_CE4724[e]	2.74145	0.0566038		Exchange/demand reaction
EX_CE2917[e]	2.74145	0.0660377		Exchange/demand reaction
EX_CE4722[e]	2.5992	0.0754717		Exchange/demand reaction
EX_CE2915[e]	2.5992	0.0849057		Exchange/demand reaction
RE0936E	2.5992	0.0943396	ACE2	Miscellaneous
PYDXK	2.5154	0.103774	PDXK	Vitamin B6 metabolism
25VITD2Hm	2.31102	0.113208	CYP27B1	Vitamin D metabolism
RE2445E	2.26475	0.122642	ACE, ACE2	Miscellaneous
EX_CE5867[e]	2.26475	0.141509		Exchange/demand reaction
EX_CE5868[e]	2.26475	0.141509		Exchange/demand reaction
EX_CE5869[e]	2.26475	0.141509		Exchange/demand reaction
HOMt4	2.16422	0.160377	SLC7A1, SLC7A3, SLC7A2	Transport, extracellular
r1884	2.15881	0.169811	SLC7A6	Transport, extracellular
PHEt4	2.09464	0.179245	SLC38A2, SLC7A3, SLC6A14, SLC7A2, SLC38A1, SLC7A1, SLC38A4, SLC6A19, CLTRN, ACE2	Transport, extracellular
GLNS	2.07526	0.188679	GLUL, LGSN	Glutamate metabolism
THRt4	2.05863	0.198113	SLC6A14, SLC38A1, SLC38A2, SLC6A19, CLTRN, ACE2	Transport, extracellular
SERt4	2.01595	0.207547	SLC38A1, SLC6A14, SLC38A2, SLC38A4, SLC6A19, CLTRN, ACE2	Transport, extracellular
VALt4	2.01499	0.216981	SLC6A14, SLC6A19, CLTRN, ACE2	Transport, extracellular
ASNt4	1.97008	0.226415	SLC38A1, SLC6A14, SLC38A2, SLC38A4, SLC6A19, CLTRN, ACE2	Transport, extracellular
r1764	1.937	0.235849	SLC7A6	Transport, extracellular
PYDAMK	1.92259	0.245283	PDXK	Vitamin B6 metabolism
ILEt4	1.91694	0.254717	SLC6A14, SLC6A19, CLTRN, ACE2	Transport, extracellular
THRGLNNaEx	1.90762	0.264151	SLC1A5	Transport, extracellular
r1603	1.88577	0.273585	SLC7A5	Transport, extracellular
r1886	1.87587	0.283019	SLC7A6	Transport, extracellular
r1854	1.84255	0.292453	SLC7A6	Transport, extracellular
SERGLNNaEx	1.81715	0.301887	SLC1A5	Transport, extracellular
r1766	1.81352	0.311321	SLC7A6	Transport, extracellular
r1899	1.80581	0.320755	SLC7A6	Transport, extracellular
r1871	1.7865	0.330189	SLC7A6	Transport, extracellular
GUAD	1.73886	0.339623	GDA	Purine catabolism
ASNGLNNaEx	1.72752	0.349057	SLC1A5	Transport, extracellular
LEUt4	1.6288	0.358491	SLC38A1, SLC7A3, SLC3A2, SLC7A2, SLC7A1, SLC6A14, SLC38A4, SLC6A19, CLTRN, ACE2	Transport, extracellular
r1720	1.60181	0.367925	SLC7A6	Transport, extracellular
r1841	1.56924	0.377358	SLC7A6	Transport, extracellular
HMR_2281	1.52344	0.386792	SCD, SCD5	Fatty acid synthesis
r1578	1.5234	0.396226	SLC7A5	Transport, extracellular
HYPOE	1.46148	0.40566	PDXP	Vitamin B6 metabolism
r1809	1.26821	0.415094	SLC7A6	Transport, extracellular
KCC2t	1.21958	0.424528	SLC12A4, SLC12A7, SLC12A6	Transport, extracellular
NH4tb	1.19688	0.433962		Transport, extracellular
CRNtuNa	1.17489	0.443396	SLC22A5	Transport, extracellular
PYDXNK	1.16172	0.45283	PDXK	Vitamin B6 metabolism
1a_25VITD2Hm	1.12106	0.462264		Vitamin D metabolism
NADN	1.10406	0.471698		NAD metabolism
r1811	1.06931	0.481132	SLC7A6	Transport, extracellular
r1585	1.05452	0.490566	SLC7A5	Transport, extracellular
EX_1a25dhvitd2[e]	0.964523	0.5		Exchange/demand reaction
1A25HVITD2tm	0.964523	0.509434		Transport, mitochondrial
1A25HVITD2t	0.964523	0.518868		Transport, extracellular
EX_ncam[e]	0.925816	0.528302		Exchange/demand reaction
GMPtn	0.814508	0.537736		Transport, nuclear
PDE4n	0.814508	0.54717	PDE9A	Nucleotide interconversion
35CGMPtn	0.814508	0.556604		Transport, nuclear
r1580	0.783835	0.566038	SLC7A5	Transport, extracellular
EX_1mncam[e]	0.776938	0.575472		Exchange/demand reaction
NNMT	0.776938	0.584906	NNMT	NAD metabolism
CRNt	0.730266	0.59434	SLC22A5	Transport, extracellular
C204CPT2	0.708429	0.603774	CPT2	Fatty acid oxidation
SERATB0tc	0.679678	0.613208	SLC6A14	Transport, extracellular
ASNATB0tc	0.671724	0.622642	SLC6A14	Transport, extracellular
THRATB0tc	0.65445	0.632075	SLC6A14	Transport, extracellular
CRNATBtc	0.652345	0.641509	SLC6A14	Transport, extracellular
FBA2	0.624537	0.650943	ALDOA, ALDOB, ALDOC	Fructose and mannose metabolism
KHK	0.624537	0.660377	KHK	Fructose and mannose metabolism
XOLTRI25tc	0.580212	0.669811		Transport, endoplasmic reticular
XOLTRI25te	0.580212	0.679245		Transport, extracellular
EX_xoltri25[e]	0.580212	0.688679		Exchange/demand reaction
P4507B11r	0.580212	0.698113	CYP7B1	Bile acid synthesis
PHEATB0tc	0.552818	0.707547	SLC6A14	Transport, extracellular
ILEATB0tc	0.541735	0.716981	SLC6A14	Transport, extracellular
NKCC2t	0.527209	0.726415	SLC12A1, SLC12A2	Transport, extracellular
VALATB0tc	0.500468	0.735849	SLC6A14	Transport, extracellular
TMDPP	0.485424	0.745283	TYMP	Pyrimidine catabolism
UGLT	0.473888	0.754717	GALT	Galactose metabolism
TAGAT_Dt	0.473367	0.764151		Transport, extracellular
EX_tagat_D[e]	0.473367	0.773585		Exchange/demand reaction
EX_gq1balpha_hs[e]	0.467657	0.783019		Exchange/demand reaction
GQ1BALPHAte	0.467657	0.792453		Transport, extracellular
HMR_0848	0.465101	0.801887	ST6GALNAC6	Glycosphingolipid metabolism
EX_nad[e]	0.464159	0.811321		Exchange/demand reaction
NNATn	0.462766	0.820755	NMNAT1	NAD metabolism
NICRNTtn	0.462766	0.830189		Transport, nuclear
1MNCAMt	0.454715	0.839623		Transport, extracellular
LEUATB0tc	0.426577	0.849057	SLC6A14	Transport, extracellular
B3GALT5g	0.424979	0.858491	B3GALT5	Sphingolipid metabolism
HMR_0200	0.422048	0.867925	ACSL4, ACSBG1, ACSL3, ACSBG2, SLC27A2, ACSL1, ACSL6, ACSL5	Fatty acid synthesis
TRIODTHYSULT	0.403954	0.877358	SULT1A1, SULT1A3	Tyrosine metabolism
TRPt4	0.397761	0.886792	SLC6A14, SLC6A19, CLTRN, ACE2	Transport, extracellular
TTDCEAc	0.393695	0.896226	ACOT1	Fatty acid oxidation
DESAT14_9	0.393695	0.90566	FADS2	Fatty acid synthesis
LYSt4	0.381706	0.915094	SLC6A14, SLC22A5	Transport, extracellular
ALAt4	0.380758	0.924528	SLC38A2, SLC7A2, SLC6A14, SLC7A1, SLC38A1, SLC38A4, SLC7A3, SLC6A19, CLTRN, ACE2	Transport, extracellular
GUACYC	0.379061	0.933962	GUCY1A2, GUCY1B1, NPR2, GUCY1A1, GUCY1B2, GUCY2F, GUCY2C, NPR1, GUCY2D	Nucleotide interconversion
HISt4	0.367542	0.943396	SLC6A14, SLC38A2	Transport, extracellular
25HVITD3c	0.362195	0.95283	CYP27B1	Vitamin D metabolism
KHK2	0.360314	0.962264	KHK	Glyoxylate and dicarboxylate metabolism
FBA4	0.360314	0.971698	ALDOA, ALDOB, ALDOC	Glyoxylate and dicarboxylate metabolism
r1985	0.354741	0.981132	SLC7A6	Transport, extracellular
XOLTRI27tc	0.352311	0.990566		Transport, endoplasmic reticular
P4507B12r	0.352311	1	CYP7B1	Bile acid synthesis
r1824	0.346593	1.00943	SLC7A6	Transport, extracellular
r1779	0.337535	1.01887	SLC7A6	Transport, extracellular
r1980	0.331165	1.0283	SLC7A6	Transport, extracellular
r1970	0.323842	1.03774	SLC7A6	Transport, extracellular
DNADtn	0.323795	1.04717		Transport, nuclear
ORNtiDF	0.321317	1.0566	SLC7A2, SLC7A1, SLC7A3	Transport, extracellular
r1570	0.321038	1.06604	SLC7A5	Transport, extracellular
ALAPAT4te	0.319637	1.07547	SLC36A4	Transport, extracellular
r1579	0.317987	1.08491	SLC7A5	Transport, extracellular
r1977	0.314968	1.09434	SLC7A6	Transport, extracellular
r1749	0.310934	1.10377	SLC7A6	Transport, extracellular
TYRt4	0.302918	1.11321	SLC6A14, SLC6A19, CLTRN, ACE2	Transport, extracellular
r1867	0.302251	1.12264	SLC7A6	Transport, extracellular
PROt4	0.301666	1.13208	SLC38A4, SLC38A1, SLC38A2, SLC6A19, CLTRN, ACE2	Transport, extracellular
PROPAT4te	0.301283	1.14151	SLC36A4	Transport, extracellular
r1890	0.289784	1.15094	SLC7A6	Transport, extracellular
r1930	0.289399	1.16038	SLC7A6	Transport, extracellular
ARGt4	0.28738	1.16981	SLC6A14	Transport, extracellular
r1882	0.285979	1.17925	SLC7A6	Transport, extracellular
HC00319t2	0.280548	1.18868		Transport, extracellular
r1770	0.28011	1.19811	SLC7A6	Transport, extracellular
HMR_8761	0.27945	1.20755	KHK	Galactose metabolism
HMR_8762	0.279368	1.21698	ALDOC, ALDOB, ALDOA	Galactose metabolism
r1967	0.277674	1.22642	SLC7A6	Transport, extracellular
HIStiDF	0.275668	1.23585	SLC38A4	Transport, extracellular
r1983	0.273655	1.24528	SLC7A6	Transport, extracellular
LYStiDF	0.272063	1.25472	SLC7A1, SLC7A2, SLC38A4, SLC7A3	Transport, extracellular
r1982	0.268436	1.26415	SLC7A6	Transport, extracellular
ASNCYSNaEx	0.26659	1.27358	SLC1A5	Transport, extracellular
TRPt	0.265145	1.28302	SLC36A4, SLC16A10	Transport, extracellular
SERCYSNaEx	0.262027	1.29245	SLC1A4, SLC1A5	Transport, extracellular
THRCYSNaEx	0.261968	1.30189	SLC1A4, SLC1A5	Transport, extracellular
r1883	0.26115	1.31132	SLC7A6	Transport, extracellular
r1616	0.260457	1.32075	SLC7A5	Transport, extracellular
HMR_3245	0.258146	1.33491	HADHA, ECHS1	Fatty acid oxidation
HMR_3246	0.258146	1.33491	HSD17B10, HADHA, HADH	Fatty acid oxidation
HMR_3247	0.258146	1.34906	HADHA, HADHB, ACAA2	Fatty acid oxidation
HMR_3244	0.258146	1.35849	ACADVL, ACADL, ACADM, ACAD9	Fatty acid oxidation
EX_adprbp[e]	0.257925	1.36792		Exchange/demand reaction
r1646	0.254021	1.37736	SLC7A5	Transport, extracellular
r0130	0.251079	1.38679	GGT5, GGT1, GGTLC1, GGT2, LOC102724197, GGT7, GGT6, GGTLC2	Glutathione metabolism
r1877	0.248854	1.39623	SLC7A6	Transport, extracellular
MCDm	0.24764	1.40566	MLYCD	Fatty acid oxidation
CYStec	0.247202	1.41509	SLC43A2	Transport, extracellular
CYSt4	0.246441	1.42453	SLC6A14, SLC38A2, SLC6A19, CLTRN, ACE2	Transport, extracellular
r1751	0.245457	1.43396	SLC7A6	Transport, extracellular
RE0937E	0.244977	1.4434	ACE2	Miscellaneous
EX_CE2916[e]	0.244977	1.45755		Exchange/demand reaction
EX_CE4723[e]	0.244977	1.45755		Exchange/demand reaction
r1769	0.24182	1.4717	SLC7A6	Transport, extracellular
r2514e	0.24097	1.48113		Transport, extracellular
r1928	0.239464	1.49057	SLC7A6	Transport, extracellular
GLYt4	0.238726	1.5	SLC38A1, SLC6A14, SLC38A2, SLC38A4, SLC6A19, CLTRN, ACE2	Transport, extracellular
r1981	0.238402	1.50943	SLC7A6	Transport, extracellular
r1931	0.237668	1.51887	SLC7A6	Transport, extracellular
r1762	0.235391	1.5283	SLC7A6	Transport, extracellular
r1553	0.233289	1.53774	SLC7A5	Transport, extracellular
r1717	0.231509	1.54717	SLC7A6	Transport, extracellular
r1990	0.231071	1.5566	SLC7A6	Transport, extracellular
r1978	0.230992	1.56604	SLC7A6	Transport, extracellular
r1971	0.227177	1.57547	SLC7A6	Transport, extracellular
r1860	0.220651	1.58491	SLC7A6	Transport, extracellular
r1986	0.220395	1.59434	SLC7A6	Transport, extracellular
r1852	0.217308	1.60377	SLC7A6	Transport, extracellular
r1897	0.21591	1.61321	SLC7A6	Transport, extracellular
r1837	0.215153	1.62264	SLC7A6	Transport, extracellular
r1975	0.213677	1.63208	SLC7A6	Transport, extracellular
HDCEAtr	0.213591	1.64151	SLC27A2	Transport, extracellular
DM_1a2425thvitd2[m]	0.213411	1.65094		Exchange/demand reaction
r1861	0.211411	1.66038	SLC7A6	Transport, extracellular
ARGtD	0.207756	1.66981	SLC7A1, SLC7A2, SLC7A3	Transport, extracellular
r1554	0.203202	1.67925	SLC7A5	Transport, extracellular
NADPN	0.202814	1.68868		NAD metabolism
r1892	0.201559	1.69811	SLC7A6	Transport, extracellular
THRALANaEx	0.201015	1.70755	SLC1A4, SLC1A5	Transport, extracellular
r1620	0.199201	1.71698	SLC7A5	Transport, extracellular
r1589	0.195993	1.72642	SLC7A5	Transport, extracellular
HMR_4664	0.195773	1.73585		Purine synthesis
r1973	0.195093	1.74528	SLC7A6	Transport, extracellular
r1889	0.194796	1.75472	SLC7A6	Transport, extracellular
GMPS2	0.193787	1.76415	GMPS	Nucleotide interconversion
r1979	0.193552	1.77358	SLC7A6	Transport, extracellular
r1988	0.190721	1.78302	SLC7A6	Transport, extracellular
r1968	0.190031	1.79245	SLC7A6	Transport, extracellular
r1984	0.181567	1.80189	SLC7A6	Transport, extracellular
r1613	0.18156	1.81132	SLC7A5	Transport, extracellular
r1763	0.180759	1.82075	SLC7A6	Transport, extracellular
SERALANaEx	0.180283	1.83019	SLC1A4, SLC1A5	Transport, extracellular
TYRATB0tc	0.176825	1.83962	SLC6A14	Transport, extracellular
r2471	0.175764	1.84906	SLC36A1	Transport, extracellular
HMR_9191	0.175727	1.85849	SLC7A10, SLC3A2	Transport, extracellular
r1874	0.175418	1.86792	SLC7A6	Transport, extracellular
r1721	0.17489	1.87736	SLC7A6	Transport, extracellular
HMR_9605	0.174531	1.88679	SLC38A5	Transport, extracellular
HDD2CRNte2	0.172641	1.89623	SLC22A5, SLC1A5	Transport, extracellular
r1771	0.170666	1.90566	SLC7A6	Transport, extracellular
r1887	0.167601	1.91509	SLC7A6	Transport, extracellular
ALAGLNNaEx	0.166604	1.92453	SLC1A5	Transport, extracellular
HMR_2634	0.165221	1.93396	SLC22A9, SLC22A1, SLC25A20, SLC25A29, SLC22A4	Transport, mitochondrial
EX_thym[e]	0.165172	1.9434		Exchange/demand reaction
THYMt	0.165172	1.95283	SLC29A2	Transport, extracellular
r1723	0.164734	1.96226	SLC7A6	Transport, extracellular
r1651	0.163083	1.9717	SLC7A5	Transport, extracellular
r1768	0.162441	1.98113	SLC7A6	Transport, extracellular
LYSATB0tc	0.158122	1.99057	SLC6A14	Transport, extracellular
r1633	0.158057	2	SLC7A5	Transport, extracellular
TRPATB0tc	0.158023	2.00943	SLC6A14	Transport, extracellular
O2Stm	0.157868	2.01887		Transport, mitochondrial
SPODMm	0.157683	2.0283	SOD2	ROS detoxification
r1898	0.154904	2.03774	SLC7A6	Transport, extracellular
r1726	0.154879	2.04717	SLC7A6	Transport, extracellular
r1872	0.154459	2.0566	SLC7A6	Transport, extracellular
r1544	0.154314	2.06604	SLC7A5	Transport, extracellular
r1767	0.151767	2.07547	SLC7A6	Transport, extracellular
r1969	0.151712	2.08491	SLC7A6	Transport, extracellular
25HVITD2tin_m	0.151032	2.09434		Transport, mitochondrial
FACOAL150	0.150665	2.10377	ACSL4, ACSL1, ACSL3	Fatty acid oxidation
r1929	0.149582	2.11321	SLC7A6	Transport, extracellular
HMR_9593	0.147947	2.12264	SLC6A14, SLC6A9	Transport, extracellular
r2436	0.14748	2.13208	SLC25A20	Transport, mitochondrial
r1548	0.146841	2.14151	SLC7A5	Transport, extracellular
SIAT4Bg	0.146271	2.15094	ST3GAL2	Sphingolipid metabolism
r1650	0.146015	2.16038	SLC7A5	Transport, extracellular
r1615	0.145138	2.16981	SLC7A5	Transport, extracellular
ACCOACm	0.144916	2.17925	ACACB	Fatty acid oxidation
ASNALANaEx	0.144316	2.18868	SLC1A5	Transport, extracellular
r1559	0.144055	2.19811	SLC7A5	Transport, extracellular
r1847	0.142402	2.20755	SLC7A6	Transport, extracellular
r1621	0.140818	2.21698	SLC7A5	Transport, extracellular
sink_nadp[c]	0.13795	2.22642		Exchange/demand reaction
HMR_0256	0.136348	2.23585	ACOT7, ACOT2, BAAT, ACOT4, ACOT1, ACOT6, LOC344967	Fatty acid oxidation
r1807	0.130535	2.24528	SLC7A6	Transport, extracellular
NCAMUP	0.129835	2.25472		Transport, extracellular
ALAATB0tc	0.128693	2.26415	SLC6A14	Transport, extracellular
LKYNRtr2	0.128305	2.27358	SLC7A8	Transport, extracellular
r1815	0.127668	2.28302	SLC7A6	Transport, extracellular
r1844	0.127103	2.29245	SLC7A6	Transport, extracellular
r1842	0.126568	2.30189	SLC7A6	Transport, extracellular
r0737	0.126477	2.31132	GLB1	Miscellaneous
EX_HC01440[e]	0.126477	2.32075		Exchange/demand reaction
B3GALT3g	0.125075	2.33019	B3GALNT1	Sphingolipid metabolism
CYSGLUexR	0.124648	2.33962	SLC3A2, SLC7A10, SLC7A5	Transport, extracellular
r1648	0.121512	2.34906	SLC7A5	Transport, extracellular
ARGATB0tc	0.118898	2.35849	SLC6A14	Transport, extracellular
HMR_2982	0.116832	2.36792	ACSL4, ACSBG1, ACSL3, ACSBG2, SLC27A2, ACSL1, ACSL6, ACSL5	Fatty acid synthesis
HPDCACRNt	0.115967	2.37736	SLC25A20	Fatty acid oxidation
SERDGLYexR	0.114789	2.38679	SLC7A10, SLC3A2	Transport, extracellular
H2CO3Dm	0.114294	2.39623	CA5A, CA5B	Miscellaneous
r1622	0.113908	2.40566	SLC7A5	Transport, extracellular
r1551	0.112039	2.41509	SLC7A5	Transport, extracellular
r1960	0.111751	2.42453	SLC7A6	Transport, extracellular
HC00319t1	0.111193	2.43396		Transport, extracellular
A4GALTg	0.110233	2.4434	A4GALT	Sphingolipid metabolism
r1885	0.109742	2.45283	SLC7A6	Transport, extracellular
GD1Atg	0.109252	2.46226		Transport, golgi apparatus
r0596	0.10904	2.4717	HIBCH	CoA synthesis
HMR_9803	0.10904	2.48113		Propanoate metabolism
HMR_9804	0.10904	2.49057	HSD17B14, HSD3B7, DHRS2, HTATIP2, HSD17B8, RDH10, MDH1B, RDH12, CBR4, CTBP1, RDH13, BDH2, HSD11B1L, SDR9C7, SDR16C5, HSD11B2, SDR42E2, SDR42E1, WWOX, AKR1C1, AKR1C8P, ADH5, AKR1B10, HSD17B11, AKR1C4, AKR1B15, RDH14	Propanoate metabolism
TRIOK	0.10791	2.5		Fructose and mannose metabolism
XOLTRI27te	0.106568	2.50943		Transport, extracellular
EX_xoltri27[e]	0.106568	2.51887		Exchange/demand reaction
CRNrtx	0.10484	2.5283		Transport, peroxisomal
URCANt	0.103275	2.53774		Transport, extracellular
EX_urcan[e]	0.103275	2.54717		Exchange/demand reaction
ADAe	0.102823	2.5566	ADA	Purine catabolism
THMDt5le	0.101661	2.56604	SLC28A3	Transport, extracellular
r1893	0.100008	2.57547	SLC7A6	Transport, extracellular
sink_retfa[c]	0.0996329	2.58491		Exchange/demand reaction
r1673	0.0995285	2.59434	SLC7A6	Transport, extracellular
CYSATB0tc	0.0994307	2.60377	SLC6A14	Transport, extracellular
EX_HC00460[e]	0.0967579	2.61321		Exchange/demand reaction
HMR_4702	0.0967579	2.62264		Tyrosine metabolism
HC00460te	0.0967579	2.63208		Transport, extracellular
r0558	0.0967579	2.64151		Miscellaneous
r1846	0.0963675	2.65094	SLC7A6	Transport, extracellular
HMR_0324	0.0937301	2.66038	ACOT7, ACOT2, BAAT, ACOT4, ACOT1, ACOT6, LOC344967	Fatty acid oxidation
r1772	0.0912846	2.66981	SLC7A6	Transport, extracellular
THRASNNaEx	0.0881347	2.67925	SLC1A5	Transport, extracellular
r1957	0.0810944	2.68868	SLC7A6	Transport, extracellular
r1660	0.0796425	2.69811	SLC7A5	Transport, extracellular
FACOAL170	0.0794201	2.70755	ACSL4, ACSL1, ACSL3	Fatty acid oxidation
CYSGLNNaEx	0.0751965	2.71698	SLC1A5	Transport, extracellular
O2St	0.0744658	2.72642		Transport, extracellular
RDH2a	0.0717139	2.73585	SDR16C5, RDH13, RDH12, RDH11, RDH14, RDH8	Vitamin A metabolism
UGALNACtg	0.0701698	2.74528	SLC35A2	Transport, golgi apparatus
r1895	0.0687988	2.75472	SLC7A6	Transport, extracellular
HMR_0847	0.0677861	2.76415	NEU2, NEU3, NEU4, NEU1	Glycosphingolipid metabolism
EX_o2s[e]	0.0674661	2.77358		Exchange/demand reaction
sink_11_cis_retfa[c]	0.0671188	2.78302		Exchange/demand reaction
r1624	0.0663516	2.79245	SLC7A5	Transport, extracellular
r1808	0.0632732	2.80189	SLC7A6	Transport, extracellular
r1653	0.0630529	2.81132	SLC7A5	Transport, extracellular
FBA	0.0616684	2.82075	ALDOA, ALDOC, ALDOB	Glycolysis/gluconeogenesis
r1816	0.0604008	2.83019	SLC7A6	Transport, extracellular
C8CRNe	0.0567996	2.83962		Fatty acid oxidation
EX_c8crn[e]	0.0567996	2.84906		Exchange/demand reaction
r1814	0.0556345	2.85849	SLC7A6	Transport, extracellular
r1765	0.0555949	2.86792	SLC7A6	Transport, extracellular
EX_gq1b_hs[e]	0.0554113	2.87736		Exchange/demand reaction
r1594	0.0545572	2.88679	SLC7A5	Transport, extracellular
THRSERNaEx	0.0543699	2.89623	SLC1A4, SLC1A5	Transport, extracellular
HMR_9802	0.0543288	2.90566	GLS2	Glutamate metabolism
EX_his_L[e]	0.0538602	2.91509		Exchange/demand reaction
DADAe	0.0534594	2.92453	ADA	Nucleotide interconversion
r1774	0.0508956	2.93396	SLC7A6	Transport, extracellular
PUNP7	0.0508449	2.9434	PNP	Nucleotide interconversion
NCKt	0.0502179	2.95283	SLC24A4, SLC24A3, SLC24A1, SLC24A2	Transport, extracellular
HPDCAt	0.0501626	2.96226		Transport, extracellular
GLUt6	0.0500711	2.9717	SLC1A6, SLC1A1, SLC1A3, SLC1A2, SLC1A7	Transport, extracellular
r0407	0.049881	2.98113	ALDOC, ALDOB, ALDOA	Miscellaneous
r1812	0.0497895	2.99057	SLC7A6	Transport, extracellular
r1642	0.0484943	3	SLC7A5	Transport, extracellular
EX_lys_L[e]	0.0478056	3.00943		Exchange/demand reaction
EX_thymd[e]	0.0475949	3.01887		Exchange/demand reaction
r1863	0.0473701	3.0283	SLC7A6	Transport, extracellular
RE3566C	0.0468078	3.03774		Eicosanoid metabolism
r1596	0.046643	3.04717	SLC7A5	Transport, extracellular
PROt2r	0.0463124	3.0566	SLC36A2, SLC36A1	Transport, extracellular
TMDOATtev	0.0458848	3.06604		Drug metabolism
C4CRNe	0.0454553	3.07547		Fatty acid oxidation
EX_c4crn[e]	0.0454553	3.08491		Exchange/demand reaction
EX_glnasngln[e]	0.0444148	3.09434		Exchange/demand reaction
GLNASNGLNt	0.0444148	3.10377	SLC15A1, SLC15A2	Transport, extracellular
GLNASNGLNr	0.0444148	3.11321		Peptide metabolism
C2tcx	0.0435704	3.12264	SLC25A20	Transport, peroxisomal
HMR_0854	0.0422021	3.13208	ST8SIA1	Glycosphingolipid metabolism
EX_drib[e]	0.0412701	3.14151		Exchange/demand reaction
DRIBt	0.0412701	3.15094		Transport, extracellular
THMDt4	0.0412515	3.16038	SLC28A1, SLC28A3	Transport, extracellular
CTPS2	0.0412026	3.16981	CTPS1, CTPS2	Pyrimidine synthesis
2DR1PP	0.0405381	3.17925		Pyrimidine catabolism
HMR_2295	0.040528	3.18868	SCD, SCD5	Fatty acid synthesis
FAOXC14DCC12DCx	0.0400889	3.19811	ACOX1, EHHADH, HSD17B4, ACAA1	Fatty acid oxidation
FAOXC16DCC14DCx	0.0400889	3.20755	ACOX1, EHHADH, HSD17B4, ACAA1	Fatty acid oxidation
HEXDICOAACBPx	0.0400889	3.21698	DBI	Fatty acid oxidation
DM_adprbp[c]	0.0393854	3.22642		Exchange/demand reaction
r1654	0.0389737	3.23585	SLC7A5	Transport, extracellular
UDPG4E	0.0385924	3.24528	GALE	Galactose metabolism
RE1303C	0.0384984	3.25472		Vitamin D metabolism
DHAPtr	0.0384704	3.26415		Transport, extracellular
r1611	0.0375551	3.27358	SLC7A5	Transport, extracellular
ANTHte	0.0372674	3.28302		Transport, extracellular
EX_anth[e]	0.0372674	3.29245		Exchange/demand reaction
EX_HC02203[e]	0.03696	3.30189		Exchange/demand reaction
EX_citr_L[e]	0.0365142	3.31132		Exchange/demand reaction
PDXPP	0.0364067	3.32075	PDXP	Vitamin B6 metabolism
r1625	0.0362828	3.33019	SLC7A5	Transport, extracellular
r1493	0.0361818	3.33962		Transport, extracellular
r0475	0.0361779	3.34906	RRM2B, RRM1, RRM2	Nucleotide interconversion
INSt5le	0.0359571	3.35849	SLC28A3	Transport, extracellular
ASNASNARGt	0.0359191	3.36792	SLC15A1, SLC15A2	Transport, extracellular
EX_asnasnarg[e]	0.0359191	3.37736		Exchange/demand reaction
ASNASNARGr	0.0359191	3.38679		Peptide metabolism
CRNCARtp	0.0357882	3.39623	CRAT	Transport, peroxisomal
HMR_0267	0.0349855	3.40566	ACSL4, ACSBG1, ACSL3, ACSBG2, SLC27A2, ACSL1, ACSL6, ACSL5	Fatty acid synthesis
r1959	0.0349769	3.41509	SLC7A6	Transport, extracellular
HMR_2857	0.0348796	3.42453	SLC22A5	Transport, endoplasmic reticular
RE3114R	0.0348796	3.43396	SLC27A2, ACSL4, ACSL3, ACSL1, ACSL5, ACSL6	Fatty acid oxidation
HMR_2859	0.0348796	3.4434	CRAT	Transport, endoplasmic reticular
RAI1	0.0346016	3.45283		Vitamin A metabolism
HMR_0354	0.0345109	3.46226	ACOT7, ACOT2, BAAT, ACOT4, ACOT1, ACOT6, LOC344967	Fatty acid oxidation
HDCECRNte	0.0344925	3.4717	SLC22A5	Transport, extracellular
RE3567C	0.0337884	3.48113		Eicosanoid metabolism
EX_56dthm[e]	0.0324105	3.49057		Exchange/demand reaction
PMTCRNte	0.032284	3.5	SLC22A5	Transport, extracellular
r1855	0.0319211	3.50943	SLC7A6	Transport, extracellular
LNLCCRNNAt	0.0311668	3.51887		Transport, extracellular
STCRNte	0.0306781	3.5283	SLC22A5	Transport, extracellular
SO4CLtex2	0.0301666	3.53774	SLC26A6	Transport, extracellular
C180CPT2	0.0296322	3.54717	CPT2	Fatty acid oxidation
PCRNte	0.0292146	3.5566	SLC22A5	Transport, extracellular
HMR_1762	0.0291776	3.56604	CYP27A1	Bile acid synthesis
HMR_1765	0.0291776	3.57547	CYP7B1	Bile acid synthesis
HMR_1764	0.0291776	3.58491		Transport, mitochondrial
r1908	0.0286587	3.59434	SLC7A6	Transport, extracellular
GGH_5DHFe	0.028014	3.60377	GGH	Folate metabolism
EX_dhf[e]	0.028014	3.61321		Exchange/demand reaction
LNELDCCRNte	0.0277736	3.62264	SLC22A5	Transport, extracellular
EX_10fthf[e]	0.0277134	3.63208		Exchange/demand reaction
GGH_10FTHF5GLUe	0.0277134	3.64151	GGH	Folate metabolism
EX_dhap[e]	0.0275832	3.65094		Exchange/demand reaction
r1900	0.0267978	3.66038	SLC7A6	Transport, extracellular
sink_retinol[c]	0.0263507	3.66981		Exchange/demand reaction
r0394	0.0262943	3.67925	XDH	Nucleotide interconversion
PHEACGLNt	0.0262743	3.68868		Transport, extracellular
EX_pheacgln[e]	0.0262743	3.69811		Exchange/demand reaction
PHACCOAGLNAC	0.0262743	3.70755		Phenylalanine metabolism
sink_cys_L[c]	0.02625	3.71698		Exchange/demand reaction
ST6GALNAC62	0.0261578	3.72642	ST6GALNAC6	Sphingolipid metabolism
r0330	0.0259199	3.73585		Pyrimidine catabolism
DM_n5m2masn_g_	0.0257064	3.74528		Exchange/demand reaction
GLYC_Rt	0.0255599	3.75472		Transport, extracellular
EX_glyc_R[e]	0.0255599	3.76415		Exchange/demand reaction
LNLNCGCRNt	0.0255019	3.77358	SLC25A20	Fatty acid oxidation
HMR_6747	0.0250802	3.78302	MAOB, MAOA	Phenylalanine metabolism
DESAT18_8	0.0241863	3.79245	FADS2	Fatty acid synthesis
GALGT3	0.0240181	3.80189	B4GALNT1	Sphingolipid metabolism
ST3GAL23g	0.0240181	3.81132	ST3GAL2	Sphingolipid metabolism
B3GALT43g	0.0240181	3.82075	B3GALT4	Sphingolipid metabolism
C160CPT2	0.0239584	3.83019	CPT2, CPT1A	Fatty acid oxidation
C204CRNt	0.0238886	3.83962	SLC25A20	Fatty acid oxidation
GLUPROASCT1	0.023536	3.84906	SLC1A4	Transport, extracellular
TYRCYSGLYr	0.0229873	3.85849		Peptide metabolism
TYRCYSGLYt	0.0229873	3.86792	SLC15A1, SLC15A2	Transport, extracellular
EX_tyrcysgly[e]	0.0229873	3.87736		Exchange/demand reaction
GF6PTA	0.0229436	3.88679	GFPT1, GFPT2	Aminosugar metabolism
r1045	0.0228226	3.89623	SLC28A2, SLC28A3	Transport, extracellular
EX_glyclt[e]	0.0224218	3.90566		Exchange/demand reaction
GLYCLTtd	0.0224218	3.91509		Transport, extracellular
XANtx	0.0223476	3.92453		Transport, peroxisomal
EX_acac[e]	0.0221903	3.93396		Exchange/demand reaction
sink_gly[c]	0.0219237	3.9434		Exchange/demand reaction
HMR_4263	0.0216806	3.95283	NUDT12	NAD metabolism
EX_hpdca[e]	0.0216043	3.96226		Exchange/demand reaction
HMR_2655	0.0214934	3.9717	SLC22A9, SLC22A1, SLC25A20, SLC25A29, SLC22A4	Transport, mitochondrial
RE2069C	0.021113	3.98113		Eicosanoid metabolism
EX_glyald[e]	0.0207258	3.99057		Exchange/demand reaction
GLYALDtr	0.0207258	4		Transport, extracellular
XYLUDte	0.0206092	4.00943		Transport, extracellular
EX_xylu_D[e]	0.0206092	4.01887		Exchange/demand reaction
G5SADrm	0.0204924	4.0283		Arginine and proline metabolism
FAOXC12C10m	0.0204567	4.03774	ACADM, ECHS1, HADH, ACAA2	Fatty acid oxidation
EX_hiscyscys[e]	0.0201504	4.04717		Exchange/demand reaction
HISCYSCYSr	0.0201504	4.0566		Peptide metabolism
HISCYSCYSt	0.0201504	4.06604	SLC15A1, SLC15A2	Transport, extracellular
sink_lnlncgcoa[c]	0.0201232	4.07547		Exchange/demand reaction
r1822	0.0199184	4.08491	SLC7A6	Transport, extracellular
UREAt	0.0196633	4.09434	SLC5A1, SLC14A1, SLC5A5, SLC14A2	Transport, extracellular
r1775	0.0194799	4.10377	SLC7A6	Transport, extracellular
GALt2_2	0.0194232	4.11321	SLC5A1	Transport, extracellular
EX_hdd2crn[e]	0.0190568	4.12264		Exchange/demand reaction
MAOLNOR	0.0187157	4.13208	MAOA, MAOB	Tyrosine metabolism
FAOXC182806m	0.0186617	4.14151	ACADM, ACADS	Fatty acid oxidation
r1005	0.0185031	4.15094		Transport, mitochondrial
r0432	0.0185031	4.16038	CPT1A, CPT2	Fatty acid oxidation
GCALDD	0.0184289	4.16981	ALDH3A1, ALDH9A1, ALDH1A2, ALDH3A2, ALDH3B2, ALDH3B1, ALDH1A1, ALDH7A1, ALDH1A3	Glyoxylate and dicarboxylate metabolism
RE3132R	0.0181392	4.17925	SLC27A2, ACSL4, ACSL3, ACSL1, ACSL5, ACSL6	Fatty acid oxidation
FAOXC170m	0.0181363	4.18868	ACADM	Fatty acid oxidation
GLYCK2	0.0180381	4.19811		Glyoxylate and dicarboxylate metabolism
CYSGLYPTASEe_1	0.0178954	4.20755		Tyrosine metabolism
r1950	0.0177881	4.21698	SLC7A6	Transport, extracellular
GGH_10FTHF6GLUe	0.0174179	4.22642	GGH	Folate metabolism
FAOXC150m	0.0174108	4.23585	ACADS, ACADM	Fatty acid oxidation
RADH4	0.0173456	4.24528		Vitamin A metabolism
GGH_6DHFe	0.0173157	4.25472	GGH	Folate metabolism
r1830	0.0172644	4.26415	SLC7A6	Transport, extracellular
34DHXMANDACOX_NADP_	0.0172257	4.27358	ALDH3B1, ALDH3B2	Tyrosine metabolism
TPI	0.0171995	4.28302	TPI1, TPI1P2	Glycolysis/gluconeogenesis
3MOX4HOXPGALDOX	0.0171133	4.29245	ALDH3B2, ALDH1A3, ALDH3B1, ALDH3A1	Tyrosine metabolism
r2435	0.0171045	4.30189	SLC25A20	Transport, mitochondrial
GGH_5THFe	0.0170414	4.31132	GGH	Folate metabolism
CSNAT2m	0.0170252	4.32075	CRAT	Fatty acid oxidation
HMR_8582	0.016869	4.33019	LYZL1, AMY1B, AMY1C, AMY1A, AMY2B, AMY2A	Starch and sucrose metabolism
GALOR	0.0168255	4.33962	AKR1B1, AKR1A1	Galactose metabolism
GALTt	0.0168255	4.34906		Transport, extracellular
EX_galt[e]	0.0168255	4.35849		Exchange/demand reaction
HMR_3409	0.0168038	4.36792	ACAA1, HSD17B10, ACADVL, HADHA, ACADL, ACADM, ECHS1, HADHB, HADH, ACAA2, ACAD9	Fatty acid oxidation
HMR_2973	0.0166158	4.37736	ACSL4, ACSBG1, ACSL3, ACSBG2, SLC27A2, ACSL1, ACSL6, ACSL5	Fatty acid synthesis
r0392	0.0164244	4.38679	ALDH3A2, ALDH2, ALDH1B1, ALDH9A1, ALDH7A1	Miscellaneous
r1291	0.0163848	4.39623		Transport, mitochondrial
r1671	0.0163622	4.40566	SLC7A6	Transport, extracellular
EX_M00019[e]	0.0162939	4.41509		Exchange/demand reaction
25VITD3Hm	0.0159369	4.42453	CYP27B1	Vitamin D metabolism
HMR_2127	0.0159369	4.43396		Transport, mitochondrial
NBAHH_ir	0.0157048	4.4434	CNDP1, CNDP2	Beta-Alanine metabolism
HXPRT	0.0156494	4.45283	HPRT1	Nucleotide salvage pathway
EX_gt1b_hs[e]	0.0155259	4.46226		Miscellaneous
RADH3	0.0151407	4.4717		Vitamin A metabolism
GSNt4	0.0151168	4.48113	SLC28A2, SLC28A3	Transport, extracellular
DUTPDPn	0.0150835	4.49057	DUT	Nucleotide interconversion
DUMPtn	0.0150835	4.5		Transport, nuclear
SERASNNaEx	0.0148078	4.50943	SLC1A5	Transport, extracellular
C161CRNt	0.0145957	4.51887	SLC25A20	Fatty acid oxidation
HMR_2679	0.0144981	4.5283	SLC22A9, SLC22A1, SLC25A20, SLC25A29, SLC22A4	Transport, mitochondrial
HDD2CRNte	0.0144704	4.53774		Transport, extracellular
HMR_0853	0.0141809	4.54717	ST8SIA1	Glycosphingolipid metabolism
PTRCARGte	0.0141346	4.5566	SLC3A2, SLC7A7	Transport, extracellular
sink_pydx[c]	0.0141285	4.56604		Exchange/demand reaction
CYTK6	0.0141032	4.57547	CMPK1	Nucleotide interconversion
Htg	0.0139218	4.58491		Transport, golgi apparatus
EX_carn[e]	0.0137894	4.59434		Exchange/demand reaction
FUCGALGBSIDEte	0.0137571	4.60377		Transport, extracellular
FUCGALGBSIDEtg	0.0137571	4.61321		Transport, golgi apparatus
FUT11g	0.0137571	4.62264	FUT1	Sphingolipid metabolism
EX_fucgalgbside_hs[e]	0.0137571	4.63208		Exchange/demand reaction
MGSA	0.0136433	4.64151		Pyruvate metabolism
RE2270E	0.0134907	4.65094	CPA1, CPA2, CPA6, CPA5	Miscellaneous
EX_CE5789[e]	0.0134907	4.66038		Exchange/demand reaction
EX_M01582[e]	0.0134836	4.66981		Exchange/demand reaction
1MNCAMti	0.0133859	4.67925		Transport, extracellular
FAOXC204	0.0132885	4.68868	ACADS, ACADM	Fatty acid oxidation
HMR_0257	0.0132807	4.69811	ABCA1	Transport, extracellular
EX_tetdeca511ac[e]	0.0131889	4.70755		Exchange/demand reaction
TETDECA511ACc	0.0131887	4.71698		Fatty acid oxidation
RE3009C	0.0131222	4.72642	SULT1A3	Methionine and cysteine metabolism
ADSL2	0.0131022	4.73585	ADSL	Purine synthesis
PRASCS	0.0131022	4.74528	PAICS	Purine synthesis
PRAGSr	0.0131022	4.75472	GART	Purine synthesis
GLUPRT	0.0131022	4.76415	PPAT	Purine synthesis
r0666	0.0131022	4.77358	GART	Purine synthesis
AIRCr	0.0131022	4.78302	PAICS	Purine synthesis
GARFT	0.0131022	4.79245	GART	Purine synthesis
PRFGS	0.0131022	4.80189	PFAS	Purine synthesis
HMR_3426	0.0129977	4.81132	ACAA1, HSD17B10, ACADVL, HADHA, ACADL, ACADM, ECHS1, HADHB, HADH, ACAA2, ACAD9	Fatty acid oxidation
HMR_2284	0.0128479	4.82075	SCD, SCD5	Fatty acid synthesis
DESAT18_7	0.0128215	4.83019	FADS2	Fatty acid synthesis
GLYLYSPHEt	0.0126795	4.83962	SLC15A1, SLC15A2	Transport, extracellular
GLYLYSPHEr	0.0126795	4.84906		Peptide metabolism
EX_glylysphe[e]	0.0126795	4.85849		Exchange/demand reaction
INSt4	0.0126504	4.86792	SLC28A2, SLC28A3	Transport, extracellular
r1657	0.0126378	4.87736	SLC7A5	Transport, extracellular
HMR_0325	0.0125421	4.88679	ABCA1	Transport, extracellular
RETH2	0.0125238	4.89623		Vitamin A metabolism
r0434	0.0125023	4.90566	CPT1A, CPT2	Fatty acid oxidation
r0998	0.0125023	4.91509		Transport, endoplasmic reticular
ODECRNte	0.0124855	4.92453	SLC22A5	Transport, extracellular
EX_CE5798[e]	0.0122845	4.93396		Exchange/demand reaction
EX_CE5797[e]	0.0122845	4.9434		Exchange/demand reaction
RE2273E	0.0122845	4.95283	CPA1, CPA2, CPA6, CPA5	Miscellaneous
FAOXC10C8m	0.0121864	4.96226	ACADM, ECHS1, HADH, ACAA2	Fatty acid oxidation
EX_7dhf[e]	0.0121706	4.9717		Exchange/demand reaction
GGH_7DHFe	0.0121706	4.98113	GGH	Folate metabolism
FAOXC140	0.0121508	4.99057	ACADS, ACADM	Fatty acid oxidation
EX_glyc_S[e]	0.012135	5		Exchange/demand reaction
GLYC_St	0.012135	5.00943		Transport, extracellular
HPYRR2x	0.012135	5.01887	LDHC, LDHD, LDHB, LDHAL6A, LDHA, LDHAL6B	Glyoxylate and dicarboxylate metabolism
C226CRNt	0.0120677	5.0283		Fatty acid oxidation
GLUMETHISr	0.0120673	5.03774		Peptide metabolism
EX_glumethis[e]	0.0120673	5.04717		Exchange/demand reaction
GLUMETHISt	0.0120673	5.0566	SLC15A1, SLC15A2	Transport, extracellular
r1670	0.0120563	5.06604	SLC7A6	Transport, extracellular
ACRNte	0.012034	5.07547	SLC22A5	Transport, extracellular
EX_7thf[e]	0.0118922	5.08491		Exchange/demand reaction
GGH_7THFe	0.0118922	5.09434	GGH	Folate metabolism
CYTD	0.0118464	5.10377	CDA, AICDA	Pyrimidine catabolism
GGH_6THFe	0.0117976	5.11321	GGH	Folate metabolism
TALA	0.0116681	5.12264	TALDO1	Pentose phosphate pathway
56DTHMt	0.0116358	5.13208		Transport, extracellular
NMNS	0.0115999	5.14151	NAMPT	NAD metabolism
HMR_2760	0.0115957	5.15094	SLC22A9, SLC22A1, SLC25A20, SLC25A29, SLC22A4	Transport, mitochondrial
LRAT2	0.0115684	5.16038		Vitamin A metabolism
SEBACIDtd	0.0115489	5.16981		Transport, extracellular
EX_sebacid[e]	0.0115489	5.17925		Exchange/demand reaction
GNCORE2t	0.0114025	5.18868		Transport, golgi apparatus
EX_gncore2[e]	0.0114025	5.19811		Exchange/demand reaction
GNCORE2te	0.0114025	5.20755		Transport, extracellular
EICOSTETCRNt	0.011343	5.21698	SLC25A20	Fatty acid oxidation
FAOXC11C9m	0.01134	5.22642	ACADM, ECHS1, HADH, ACAA2	Fatty acid oxidation
FAOXC13C11m	0.01134	5.23585	ACADVL, HADHA, HADHB	Fatty acid oxidation
FAOXC15C13m	0.01134	5.24528	ACADVL, HADHA, HADHB	Fatty acid oxidation
FAOXC5C3x	0.01134	5.25472	ACADS, ECHS1, HADH, ACAA2	Fatty acid oxidation
FAOXC7C5m	0.01134	5.26415	ACADM, ECHS1, HADH, ACAA2	Fatty acid oxidation
FAOXC9C7m	0.01134	5.27358	ACADM, ECHS1, HADH, ACAA2	Fatty acid oxidation
FAS120COA	0.0112719	5.28302	FASN, ELOVL6, ELOVL5, ELOVL2	Fatty acid synthesis
C181CPT2	0.0112271	5.29245	CPT2	Fatty acid oxidation
HMR_1312	0.0112086	5.30189	PTGES3, PTGES2, PTGES	Eicosanoid metabolism
EX_ocdcea[e]	0.0109963	5.31132		Exchange/demand reaction
CMPSAS	0.0109848	5.32075	CMAS	Aminosugar metabolism
GGH_10FTHF7GLUe	0.0107766	5.33019	GGH	Folate metabolism
EX_10fthf7glu[e]	0.0107766	5.33962		Exchange/demand reaction
EX_prostge2[e]	0.0106916	5.34906		Exchange/demand reaction
SALMCOM2	0.0106892	5.35849	COMTD1	Tyrosine metabolism
HMR_8580	0.0106876	5.36792	LYZL1, AMY1B, AMY1C, AMY1A, AMY2B, AMY2A	Starch and sucrose metabolism
CE1273t2	0.0106614	5.37736		Transport, extracellular
r0983	0.0105673	5.38679	SLC27A5	Transport, endoplasmic reticular
r0984	0.0105673	5.39623	SLC27A5	Transport, lysosomal
sink_pmtcoa[c]	0.010454	5.40566		Exchange/demand reaction
HMR_3235	0.0103377	5.41981	HADHA, ECHS1	Fatty acid oxidation
HMR_3236	0.0103377	5.41981	HSD17B10, HADHA, HADH	Fatty acid oxidation
DCIm	0.0103377	5.43396	ECI1, ECI2	Fatty acid oxidation
HMR_3237	0.0103377	5.4434	HADHA, HADHB, ACAA2	Fatty acid oxidation
HMR_3234	0.0103377	5.45283	ACADVL, ACADL, ACADM, ACAD9	Fatty acid oxidation
r1940	0.010261	5.46226	SLC7A6	Transport, extracellular
r0295	0.010234	5.4717	AMT	Transport, extracellular
EX_urea[e]	0.0102261	5.48113		Exchange/demand reaction
HMR_2753	0.0102218	5.49057	SLC22A9, SLC22A1, SLC25A20, SLC25A29, SLC22A4	Transport, mitochondrial
FKYNH	0.0102132	5.5	AFMID	Tryptophan metabolism
STRDNCCPT2	0.0101435	5.50943	CPT2	Fatty acid oxidation
PUNP3	0.010139	5.51887	PNP	Purine catabolism
r0568	0.0100589	5.5283	GGCT	Glutathione metabolism
EX_CE1273[e]	0.0100312	5.53774		Exchange/demand reaction
sink_CE1273[c]	0.0100312	5.54717		Exchange/demand reaction
HMR_1962	0.00998959	5.5566	SULT2B1	Androgen and estrogen synthesis and metabolism
RE1915C	0.00998573	5.56604		Tyrosine metabolism
CSNt	0.00985125	5.57547	SLC29A2	Transport, extracellular
CSND	0.00985125	5.58491		Pyrimidine catabolism
EX_csn[e]	0.00985125	5.59434		Exchange/demand reaction
FAOXC101C8m	0.00980184	5.60377	ECHS1, HADH, ACAA2	Fatty acid oxidation
STRDNCCRNt	0.00977591	5.61321	SLC25A20	Fatty acid oxidation
FAOXC80	0.0097613	5.62264	ACADS, ACADM	Fatty acid oxidation
GMPtg	0.00974902	5.63208		Transport, golgi apparatus
2HATVLACtep	0.00972562	5.64151		Drug metabolism
EX_gluthrlys[e]	0.00969051	5.65094		Exchange/demand reaction
GLUTHRLYSt	0.00969051	5.66038	SLC15A1, SLC15A2	Transport, extracellular
GLUTHRLYSr	0.00969051	5.66981		Peptide metabolism
r0441	0.0096898	5.67925	CPT1A, CPT2	Fatty acid oxidation
r1007	0.0096898	5.68868		Transport, peroxisomal
HKYNRtr	0.00962411	5.69811	SLC7A5	Transport, extracellular
EX_hLkynr[e]	0.00962411	5.70755		Exchange/demand reaction
CARNtr	0.00958647	5.71698		Transport, extracellular
RE2898C	0.00952365	5.72642		Vitamin C metabolism
HMR_6607	0.00952365	5.73585		Purine catabolism
RE2605C	0.00952365	5.74528		Purine catabolism
TMDOATPtsc	0.00944409	5.75472		Drug metabolism
DESAT18_3	0.0093219	5.76415	SCD	Fatty acid synthesis
3HIVActm	0.00915185	5.7783		Transport, mitochondrial
3HIVActe	0.00915185	5.7783		Transport, extracellular
3HIVAcm	0.00915185	5.79245		Valine, leucine, and isoleucine metabolism
EX_3hivac[e]	0.00915185	5.80189		Exchange/demand reaction
ADPRDP	0.00914114	5.81132	NUDT5	Nucleotide interconversion
EX_4tmeabutn[e]	0.00911062	5.82075		Exchange/demand reaction
C05953t	0.00903657	5.83019		Transport, extracellular
r2514	0.00902794	5.83962		Transport, endoplasmic reticular
r0085	0.00900673	5.85377	NIT2	Urea cycle
r0156	0.00900673	5.85377		Urea cycle
ACN13ACNGALGBSIDEtg	0.00900429	5.86792		Transport, golgi apparatus
ACN13ACNGALGBSIDEte	0.00900429	5.87736		Transport, extracellular
ST6GALNAC21	0.00900429	5.88679	ST6GALNAC2	Sphingolipid metabolism
EX_acn13acngalgbside_hs[e]	0.00900429	5.89623		Exchange/demand reaction
ARTPLM3	0.00894739	5.90566		R group synthesis
HMR_3831	0.00889076	5.91509	FH	Glutamate metabolism
HMR_0362	0.00881531	5.92453	ACOT7, ACOT2, BAAT, ACOT4, ACOT1, ACOT6, LOC344967	Fatty acid oxidation
r0023	0.00876804	5.93396	CYB5R3, CYB5R1, CYB5R2	Miscellaneous
FAOXC160	0.00872541	5.9434	ACADM, ACADS	Fatty acid oxidation
CAPROICc	0.00868319	5.95283		Fatty acid oxidation
GLUTHRr	0.00856571	5.96226		Peptide metabolism
GLUTHRt	0.00856571	5.9717	SLC15A1, SLC15A2	Transport, extracellular
EX_gluthr[e]	0.00856571	5.98113		Exchange/demand reaction
HMR_0208	0.00845418	5.99057	SLC27A6, FABP3, SLC27A1, CD36, SLC27A3, FABP2, FABP1, FABP7, FABP5, SLC27A4, FABP6, FABP4, FABP12, FABP9	Transport, extracellular
DURIPP	0.00838806	6	PNP, UPP2	Nucleotide interconversion
EX_gluala[e]	0.00832052	6.00943		Exchange/demand reaction
EX_glypro[e]	0.00820202	6.01887		Exchange/demand reaction
GLYPROPRO1c	0.00820202	6.0283	PEPD	Transport, extracellular
UDPGALtg	0.00818724	6.03774	SLC35A2	Transport, golgi apparatus
r0999	0.00816182	6.04717		Transport, peroxisomal
r0437	0.00816182	6.0566	CPT1A, CPT2	Fatty acid oxidation
FAOXC6C4m	0.00813	6.06604	ACADM, ECHS1, HADH, ACAA2	Fatty acid oxidation
HMR_0156	0.00812655	6.07547	ACSM3, ACSM2B, ACSM1, ACSM5, ACSM2A, ACSM4	Fatty acid synthesis
ASPVALASNt	0.00802942	6.08491	SLC15A1, SLC15A2	Transport, extracellular
ASPVALASNr	0.00802942	6.09434		Peptide metabolism
EX_aspvalasn[e]	0.00802942	6.10377		Exchange/demand reaction
BALABETAtc	0.00802281	6.11321	SLC6A6	Transport, extracellular
sink_25hvitd2[c]	0.00800731	6.12264		Exchange/demand reaction
HMR_0259	0.00800726	6.13208	ACSL4, ACSBG1, ACSL3, ACSBG2, SLC27A2, ACSL1, ACSL6, ACSL5	Fatty acid synthesis
EX_acn23acngalgbside_hs[e]	0.00798436	6.14151		Exchange/demand reaction
ACN23ACNGALGBSIDEte	0.00798436	6.15094		Transport, extracellular
ACN23ACNGALGBSIDEtg	0.00798436	6.16038		Transport, golgi apparatus
ST6GALNAC22	0.00798436	6.16981	ST6GALNAC2	Sphingolipid metabolism
HMR_1095	0.00796013	6.17925		Transport, nuclear
RETFAt1	0.00795019	6.18868		Transport, extracellular
FACOAL1821	0.0079431	6.19811	ACSL1, ACSL4, ACSBG2, ACSL3	Fatty acid oxidation
HMR_2659	0.00789281	6.20755	CRAT, CPT2	Transport, mitochondrial
HMR_3406	0.00789281	6.21698	ACAA1, HSD17B10, ACADVL, HADHA, ACADL, ACADM, ECHS1, HADHB, HADH, ACAA2, ACAD9	Fatty acid oxidation
RE1916C	0.007875	6.22642		Tyrosine metabolism
RE1099C	0.00786522	6.23585	STS	Steroid metabolism
EX_glntyrleu[e]	0.00784675	6.24528		Exchange/demand reaction
GLNTYRLEUr	0.00784675	6.25472		Peptide metabolism
GLNTYRLEUt	0.00784675	6.26415	SLC15A1, SLC15A2	Transport, extracellular
GQ1Bte	0.00784532	6.27358		Transport, extracellular
r1533	0.00773581	6.28302	ABCC5	Transport, extracellular
EX_cysleuthr[e]	0.00772848	6.29245		Exchange/demand reaction
CYSLEUTHRr	0.00772848	6.30189		Peptide metabolism
CYSLEUTHRt	0.00772848	6.31132	SLC15A1, SLC15A2	Transport, extracellular
NTD7e	0.00768794	6.32075	NT5E, NT5C	Nucleotide interconversion
HMR_3115	0.00768016	6.33019	ACADVL, ACADL, ACADM, ACAD9	Fatty acid oxidation
RETH	0.00767265	6.33962	PNPLA4	Vitamin A metabolism
FAOXC2051843m	0.0076622	6.34906	ACADM, ACADS	Fatty acid oxidation
GLPASE1	0.00762838	6.35849	PYGB, PYGM, PYGL	Starch and sucrose metabolism
sink_glygn2[c]	0.00762793	6.36792		Exchange/demand reaction
RAtn3	0.00762742	6.37736		Transport, nuclear
DM_13_cis_retn_n_	0.00762742	6.38679		Exchange/demand reaction
PRGNLONESULT	0.00761193	6.39623	SULT2A1, SULT2B1, SULT1A3	Steroid metabolism
HMR_2286	0.00761059	6.40566	SCD, SCD5	Fatty acid synthesis
EX_M01197[e]	0.00760425	6.41509		Exchange/demand reaction
HMR_2764	0.00759645	6.42453	SLC22A9, SLC22A1, SLC25A20, SLC25A29, SLC22A4	Transport, mitochondrial
UDCHOLt	0.00759604	6.43396	SLCO1B3, SLCO1B1, SLC51B, SLC51A	Transport, extracellular
PGESr	0.0075786	6.4434	PTGES2, PTGES	Eicosanoid metabolism
PROSTGE2t2r	0.0075786	6.45283		Transport, endoplasmic reticular
EX_leuasnasp[e]	0.007573	6.46226		Exchange/demand reaction
LEUASNASPt	0.007573	6.4717	SLC15A1, SLC15A2	Transport, extracellular
LEUASNASPr	0.007573	6.48113		Peptide metabolism
PROSTGI2t	0.0074814	6.49057		Transport, extracellular
PCRNtm	0.0074571	6.5	SLC25A20	Fatty acid oxidation
DACGST	0.007431	6.50943	GSTM2	Tyrosine metabolism
r0339	0.00736975	6.51887	GLYCTK	Miscellaneous
r1607	0.00736795	6.5283	SLC7A5	Transport, extracellular
THYOXt	0.00734115	6.53774	SLCO1C1, SLCO1A2, SLCO4A1, SLCO1B1	Transport, extracellular
UMPK2	0.00726428	6.54717	CMPK1	Nucleotide interconversion
DESAT16_2	0.00721326	6.5566	SCD	Fatty acid synthesis
TETDECA511ACtd	0.00720889	6.56604		Transport, extracellular
FACOAL1822	0.00709821	6.57547	ACSL1	Fatty acid oxidation
DADNK	0.00708444	6.58491		Nucleotide interconversion
EX_caproic[e]	0.0070725	6.59434		Exchange/demand reaction
EX_M01207[e]	0.00706181	6.60377		Exchange/demand reaction
HMR_2294	0.00705603	6.61321	SCD, SCD5, FADS6	Fatty acid synthesis
SMVtv	0.00702469	6.62264		Drug metabolism
UMPK4	0.00702179	6.63208	CMPK1	Nucleotide interconversion
HMR_2613	0.00700372	6.64151	CRAT, CPT2	Transport, mitochondrial
HMR_3398	0.00700372	6.65094	ACAA1, HSD17B10, ACADVL, HADHA, ACADL, ACADM, ECHS1, HADHB, HADH, ACAA2, ACAD9	Fatty acid oxidation
4HATVLACtep	0.00696116	6.66038		Drug metabolism
HMR_0167	0.00692198	6.66981	SLC27A6, FABP3, SLC27A1, CD36, SLC27A3, FABP2, FABP1, FABP7, FABP5, SLC27A4, FABP6, FABP4, FABP12, FABP9	Transport, extracellular
RE2296C	0.00691429	6.67925		Tyrosine metabolism
TYRTAm	0.00684424	6.68868	TAT, GOT2	Tyrosine metabolism
34HPLFM	0.00684424	6.69811		Ubiquinone synthesis
HMR_3121	0.006843	6.70755	ACADVL, ACADL, ACADM, ACAD9	Fatty acid oxidation
TCHOLAt	0.00684088	6.71698	SLCO4A1, SLCO1A2, SLCO1B3, SLCO1B1	Transport, extracellular
PROGLNPROr	0.00683677	6.72642		Peptide metabolism
PROGLNPROt	0.00683677	6.73585	SLC15A1, SLC15A2	Transport, extracellular
EX_proglnpro[e]	0.00683677	6.74528		Exchange/demand reaction
HMR_0378	0.00674189	6.75472	ACOT7, ACOT2, BAAT, ACOT4, ACOT1, ACOT6, LOC344967	Fatty acid oxidation
EX_lyspheile[e]	0.00674086	6.76415		Exchange/demand reaction
LYSPHEILEr	0.00674086	6.77358		Peptide metabolism
LYSPHEILEt	0.00674086	6.78302	SLC15A1, SLC15A2	Transport, extracellular
ATVLACtdhc	0.00674058	6.79245		Drug metabolism
TRPO2	0.00672206	6.80189	TDO2, IDO2, IDO1	Tryptophan metabolism
HMR_0302	0.00670251	6.81132	ACOT7, ACOT2, BAAT, ACOT4, ACOT1, ACOT6, LOC344967	Fatty acid oxidation
sink_lnlc[c]	0.00669088	6.82075		Exchange/demand reaction
NDPK6	0.00668183	6.83019	NME3, NME2, NME1, NME6, NME7	Nucleotide interconversion
GTHOXti2	0.0066481	6.83962		Transport, extracellular
FACOAL1831	0.0066392	6.84906	ACSL1, ACSL4, ACSL3, ACSBG2, ACSL6, ACSL5	Fatty acid oxidation
HMR_3229	0.00662207	6.85849	HADHA, HADHB, ACAA2	Fatty acid oxidation
EX_thrasntyr[e]	0.00656446	6.86792		Exchange/demand reaction
THRASNTYRt	0.00656446	6.87736	SLC15A1, SLC15A2	Transport, extracellular
THRASNTYRr	0.00656446	6.88679		Peptide metabolism
r0570	0.00654761	6.89623	PGM2	Pentose phosphate pathway
EX_asntyrthr[e]	0.00651545	6.90566		Exchange/demand reaction
ASNTYRTHRt	0.00651545	6.91509	SLC15A1, SLC15A2	Transport, extracellular
ASNTYRTHRr	0.00651545	6.92453		Peptide metabolism
HMR_0209	0.00645881	6.93396	ACSL4, ACSBG1, ACSL3, ACSBG2, SLC27A2, ACSL1, ACSL6, ACSL5	Fatty acid synthesis
FAOXTC142TC122m	0.00644793	6.9434	ACADVL, HADHA, HADHB	Fatty acid oxidation
FAOXTC102C101m	0.00644793	6.95283	DECR1	Fatty acid oxidation
FAOXTC101TC102m	0.00644793	6.9717	ACADM	Fatty acid oxidation
FAOXTC122TC101m	0.00644793	6.9717	ECHS1, HADH, ACAA2	Fatty acid oxidation
FAOXTC122m	0.00644793	6.9717	ECI1	Fatty acid oxidation
HMR_0235	0.00638334	6.99057	ABCA1	Transport, extracellular
EX_ileglyarg[e]	0.00637676	7		Exchange/demand reaction
ILEGLYARGr	0.00637676	7.00943		Peptide metabolism
ILEGLYARGt	0.00637676	7.01887	SLC15A1, SLC15A2	Transport, extracellular
HMR_0350	0.0063488	7.0283	ACOT7, ACOT2, BAAT, ACOT4, ACOT1, ACOT6, LOC344967	Fatty acid oxidation
r1455	0.00634389	7.03774		Transport, mitochondrial
FACOAL161	0.00631666	7.04717	ACSL1, ACSBG2	Fatty acid oxidation
EX_clpnd[e]	0.00630903	7.0566		Exchange/demand reaction
r1938	0.0063006	7.06604	SLC7A6	Transport, extracellular
HMR_0852	0.00627655	7.07547	ST8SIA1	Glycosphingolipid metabolism
CE4843HYDc	0.00626429	7.08491		Fatty acid oxidation
EX_CE4843[e]	0.00625511	7.09434		Fatty acid oxidation
RADH2	0.00624386	7.10377		Vitamin A metabolism
HMGLx	0.0062255	7.11321	HMGCL	Cholesterol metabolism
ACACtx	0.0062255	7.12264		Transport, peroxisomal
HMR_0366	0.00619425	7.13208	ACOT7, ACOT2, BAAT, ACOT4, ACOT1, ACOT6, LOC344967	Fatty acid oxidation
HAS1	0.00617726	7.14151	HAS3, HAS1, HAS2	Hyaluronan metabolism
C05463t2	0.00617394	7.15094		Transport, extracellular
HMR_0234	0.00616299	7.16038	ACOT7, ACOT2, BAAT, ACOT4, ACOT1, ACOT6, LOC344967	Fatty acid oxidation
HMR_0290	0.00615832	7.16981	ACOT7, ACOT2, BAAT, ACOT4, ACOT1, ACOT6, LOC344967	Fatty acid oxidation
FDPte	0.00614559	7.17925		Transport, extracellular
EX_fdp[e]	0.00614559	7.18868		Exchange/demand reaction
FAOXC18280m	0.00613845	7.19811	ACADM, ACADS	Fatty acid oxidation
SPODMn	0.00613136	7.20755	SOD1	ROS detoxification
H2O2tn	0.00613136	7.21698		Transport, nuclear
O2Stn	0.00613136	7.22642		Transport, nuclear
HMR_0303	0.00610568	7.23585	ABCA1	Transport, extracellular
UAG2EMAi	0.00609113	7.24528	GNE	Aminosugar metabolism
CYTK13	0.00608717	7.25472	CMPK1	Nucleotide interconversion
STCOAtx	0.0060228	7.26415		Transport, peroxisomal
TMNDNCCRNt	0.00595934	7.27358	SLC25A20	Fatty acid oxidation
DM_kynate[c]	0.00593721	7.28302		Exchange/demand reaction
HMR_2994	0.00591774	7.29245	ACSL4, ACSBG1, ACSL3, ACSBG2, SLC27A2, ACSL1, ACSL6, ACSL5	Fatty acid synthesis
RE0908C	0.00590052	7.3066		Tyrosine metabolism
RE0912C	0.00590052	7.3066	SULT4A1, SULT1A3	Tyrosine metabolism
TRIODTHYt	0.00590008	7.32075	SLCO1B3, SLCO4A1, SLCO1B1, SLCO1A2, SLCO1C1	Transport, extracellular
r1532	0.00588787	7.33019	ABCC5	Transport, extracellular
AGPAT1	0.00585162	7.33962	AGPAT2, GPAT4, AGPAT4, AGPAT3, AGPAT5, AGPAT1, MBOAT2	Triacylglycerol synthesis
CRNtim	0.00578857	7.34906	SLC25A20	Transport, mitochondrial
4TMEABUTNt1	0.00578773	7.35849		Transport, extracellular
FAS140COA	0.00578342	7.36792	FASN, ELOVL6, ELOVL5, ELOVL2	Fatty acid synthesis
4HATVACIDhc	0.00575816	7.37736	PON3	Drug metabolism
CLPNDCRNt	0.00573723	7.38679	SLC25A20	Fatty acid oxidation
CYTK11	0.00573156	7.39623	CMPK1	Nucleotide interconversion
HMR_4079	0.00571881	7.40566	ALDH3A2, ALDH2, ALDH1B1, ALDH9A1, ALDH7A1	Beta-Alanine metabolism
HMR_2668	0.00571651	7.41509	CRAT, CPT2	Transport, mitochondrial
HMR_3407	0.00571651	7.42453	ACAA1, HSD17B10, ACADVL, HADHA, ACADL, ACADM, ECHS1, HADHB, HADH, ACAA2, ACAD9	Fatty acid oxidation
C04483t2	0.00571629	7.43396		Transport, extracellular
r1078	0.00568998	7.4434		Transport, mitochondrial
r0431	0.00567898	7.45283	CPT1A, CPT2	Fatty acid oxidation
r0715	0.00567439	7.46226	HADHA, EHHADH, HADH	Fatty acid oxidation
r0717	0.00567439	7.4717	HADHA, EHHADH, ECHS1	Fatty acid oxidation
ACACT7p	0.00567439	7.48113	ACAA1	Fatty acid oxidation
PROSTGH2t	0.00565515	7.49057		Transport, extracellular
34HPLte	0.0056398	7.5		Transport, extracellular
EX_34hpl[e]	0.0056398	7.50943		Exchange/demand reaction
FAOXC163C143m	0.00562789	7.51887	ACADVL, HADHA, HADHB	Fatty acid oxidation
TYRALAPHEt	0.00559607	7.5283	SLC15A1, SLC15A2	Transport, extracellular
EX_tyralaphe[e]	0.00559607	7.53774		Exchange/demand reaction
TYRALAPHEr	0.00559607	7.54717		Peptide metabolism
HAS2	0.00559302	7.5566	HAS3, HAS1, HAS2	Hyaluronan metabolism
25HVITD3tin_m	0.0055907	7.56604		Transport, mitochondrial
NDPK9n	0.00555618	7.57547	NME2, NME1	Nucleotide interconversion
IDPtn	0.00555618	7.58491		Transport, nuclear
HMR_6782	0.00547542	7.59434		Phenylalanine metabolism
HMR_4957	0.00542909	7.60377		Transport, mitochondrial
r0331	0.00540422	7.61321		Pyrimidine catabolism
r0975	0.00540422	7.62264		Transport, mitochondrial
r0921	0.00540422	7.63208		Transport, mitochondrial
HMR_0386	0.00540374	7.64151	ACOT7, ACOT2, BAAT, ACOT4, ACOT1, ACOT6, LOC344967	Fatty acid oxidation
XOLDIOLONEt	0.00539838	7.65094		Transport, endoplasmic reticular
RADH	0.00539824	7.66038		Vitamin A metabolism
DM_CE5025[c]	0.00533849	7.66981		Exchange/demand reaction
r0450	0.00533793	7.67925	AADAT	Lysine metabolism
HMR_3102	0.00531843	7.68868	ACOX3, ACOX1	Fatty acid oxidation
HACD1x	0.00531843	7.69811	EHHADH, HSD17B4	Tryptophan metabolism
ECOAH1x	0.00531843	7.70755	ECH1, EHHADH	Tryptophan metabolism
EX_gt1a_hs[e]	0.00529258	7.71698		Exchange/demand reaction
GT1Ate	0.00529258	7.72642		Transport, extracellular
TRPGLYVALt	0.00525754	7.73585	SLC15A1, SLC15A2	Transport, extracellular
EX_trpglyval[e]	0.00525754	7.74528		Exchange/demand reaction
TRPGLYVALr	0.00525754	7.75472		Peptide metabolism
ATPtg	0.00524841	7.76415		Transport, golgi apparatus
HISMETGLNt	0.00524481	7.77358	SLC15A1, SLC15A2	Transport, extracellular
EX_hismetgln[e]	0.00524481	7.78302		Exchange/demand reaction
HISMETGLNr	0.00524481	7.79245		Peptide metabolism
r1641	0.0052425	7.80189	SLC7A5	Transport, extracellular
HMR_0434	0.00522306	7.81132	ACOT7, ACOT2, BAAT, ACOT4, ACOT1, ACOT6, LOC344967	Fatty acid oxidation
DM_4glu56dihdind[c]	0.00521057	7.82075		Exchange/demand reaction
EX_gal[e]	0.00520426	7.83019		Exchange/demand reaction
LTD4DP	0.00517921	7.83962		Eicosanoid metabolism
ORETNF2	0.00516762	7.84906		Vitamin A metabolism
PHETA1m	0.00515817	7.85849	TAT, GOT2	Phenylalanine metabolism
PHPYRtm	0.00515817	7.86792	MPC1, MPC2	Transport, mitochondrial
PACCOAL	0.00515649	7.87736		Phenylalanine metabolism
r1530	0.00511811	7.88679	ABCC5	Transport, extracellular
FAOXC8C6m	0.00510591	7.89623	ACADM, ECHS1, HADH, ACAA2	Fatty acid oxidation
FAOXC183C163m	0.00510214	7.90566	ACADVL, HADHA, HADHB	Fatty acid oxidation
ODECOAtx	0.00510087	7.91509		Transport, peroxisomal
3OHGLUTACtm	0.00506489	7.92453		Transport, mitochondrial
TD2GLTRCOAm	0.00506489	7.93396		Lysine metabolism
3HGLUTCOAm	0.00506489	7.94811		Lysine metabolism
3OHGLUTACm	0.00506489	7.94811		Lysine metabolism
EX_3ohglutac[e]	0.00506461	7.96226		Exchange/demand reaction
r1183	0.0050598	7.9717	LIPA, CEL	Miscellaneous
r1171	0.0050598	7.98113	SOAT1, SOAT2	Miscellaneous
HMR_3520	0.00504875	7.99057		Transport, mitochondrial
FAOXC16180m	0.00503095	8	ACADS, ACADM	Fatty acid oxidation
PVStep	0.00502352	8.00943		Drug metabolism
LINOFATPtc	0.00502147	8.01887	SLC27A4	Transport, extracellular
F1Ate2	0.00501904	8.0283		Transport, extracellular
HISGLNALAr	0.00501443	8.03774		Peptide metabolism
EX_hisglnala[e]	0.00501443	8.04717		Exchange/demand reaction
HISGLNALAt	0.00501443	8.0566	SLC15A1, SLC15A2	Transport, extracellular
DHEASULT	0.00500881	8.06604	SULT1E1, SULT2A1, SULT1A3	Steroid metabolism
r0728	0.00497789	8.07547	HADHA, EHHADH, ECHS1	Fatty acid oxidation
CYTK9	0.00494218	8.08491	CMPK1	Nucleotide interconversion
EX_gthox[e]	0.00490069	8.09434		Exchange/demand reaction
r0129	0.00487582	8.10377	GGT5, GGT1, GGTLC1, GGT2, LOC102724197, GGT7, GGT6, GGTLC2	Glutathione metabolism
GALACGLCGALGBSIDEte	0.00487567	8.11321		Transport, extracellular
EX_galacglcgalgbside_hs[e]	0.00487567	8.12264		Exchange/demand reaction
B3GNT34g	0.00487567	8.13208	B3GNT3	Sphingolipid metabolism
GALACGLCGALGBSIDEtg	0.00487567	8.14151		Transport, golgi apparatus
B3GNT35g	0.00487567	8.15094	B3GNT3	Sphingolipid metabolism
FAOXC200180x	0.00487134	8.16038	HSD17B4, ACAA1, ACOX1, EHHADH	Fatty acid oxidation
FVStep	0.00485638	8.16981		Drug metabolism
THYMDt1	0.00485156	8.17925	SLC29A2, SLC29A1	Transport, extracellular
r1619	0.00485027	8.18868	SLC7A5	Transport, extracellular
r1948	0.00484762	8.19811	SLC7A6	Transport, extracellular
COAtp	0.00484649	8.20755		Transport, peroxisomal
FAS80COA_L	0.00484582	8.21698	FASN	Fatty acid synthesis
FPGS7	0.00483985	8.22642	FPGS	Folate metabolism
r1367	0.0048279	8.23585		Transport, lysosomal
r1368	0.0048279	8.24528		Transport, lysosomal
HMR_0844	0.00476734	8.25472	ST3GAL1, ST3GAL4, ST3GAL2	Glycosphingolipid metabolism
HMR_0435	0.00474443	8.26415	ABCA1	Transport, extracellular
HXCOAte	0.00466147	8.27358		Transport, extracellular
EX_hxcoa[e]	0.00466147	8.28302		Exchange/demand reaction
HMR_0298	0.00462084	8.29245	ACOT7, ACOT2, BAAT, ACOT4, ACOT1, ACOT6, LOC344967	Fatty acid oxidation
HMR_0390	0.00461755	8.30189	ACOT7, ACOT2, BAAT, ACOT4, ACOT1, ACOT6, LOC344967	Fatty acid oxidation
FAOXC185m	0.00459987	8.31132	ECI1	Fatty acid oxidation
FAOXC185C164m	0.00459987	8.32075	ACADVL, HADHA, HADHB	Fatty acid oxidation
FAOXC205C185m	0.00459987	8.33019	ACADVL, HADHA, HADHB	Fatty acid oxidation
5ADTSTSTERONESULT	0.00459216	8.33962	SULT2A1, SULT1A3	Steroid metabolism
r0511	0.00454373	8.34906	SCD, SCD5	Miscellaneous
ASPTA	0.00454307	8.35849	GOT1	Alanine and aspartate metabolism
TETDECA511ACt	0.0045215	8.36792		Transport, extracellular
GLNLYSLYSt	0.00449489	8.37736	SLC15A1, SLC15A2	Transport, extracellular
GLNLYSLYSr	0.00449489	8.38679		Peptide metabolism
EX_glnlyslys[e]	0.00449489	8.39623		Exchange/demand reaction
NADK	0.00449344	8.40566	NADK	NAD metabolism
r0463	0.00448453	8.41509	HMGCS1	Cholesterol metabolism
DM_13_cis_oretn_n_	0.00447344	8.42453		Exchange/demand reaction
ORETNtn2	0.00447344	8.43396		Transport, nuclear
LNLCCPT2	0.00446202	8.4434	CPT2	Fatty acid oxidation
RAI3	0.00437185	8.45283	GSTM1	Vitamin A metabolism
OCDCAFATPc	0.00435866	8.46226		Transport, extracellular
r1856	0.00433367	8.4717	SLC7A6	Transport, extracellular
HMR_0358	0.00432849	8.48113	ACOT7, ACOT2, BAAT, ACOT4, ACOT1, ACOT6, LOC344967	Fatty acid oxidation
BAMPPALDOX	0.00432302	8.49057	ALDH1A2, ALDH7A1, ALDH1A1, ALDH3A2, ALDH9A1	Beta-Alanine metabolism
ARACHDFATPtc	0.00428516	8.5	SLC27A1, SLC27A4	Transport, extracellular
HMR_0306	0.00427617	8.50943	ACOT7, ACOT2, BAAT, ACOT4, ACOT1, ACOT6, LOC344967	Fatty acid oxidation
FPGS4	0.00426266	8.51887	FPGS	Folate metabolism
DM_retn[n]	0.00425438	8.5283		Exchange/demand reaction
RAtn	0.00425438	8.53774		Transport, nuclear
r0142	0.00424333	8.54717	SUOX	Methionine and cysteine metabolism
r1901	0.00424201	8.5566	SLC7A6	Transport, extracellular
EX_dca[e]	0.00418979	8.56604		Fatty acid oxidation
HMR_0299	0.00417884	8.57547	ABCA1	Transport, extracellular
ESTSULT	0.0041536	8.58491	SULT1E1, SULT1A1, SULT1A3	Steroid metabolism
HMR_0382	0.00414708	8.59434	ACOT7, ACOT2, BAAT, ACOT4, ACOT1, ACOT6, LOC344967	Fatty acid oxidation
r1945	0.00414079	8.60377	SLC7A6	Transport, extracellular
r1531	0.00412998	8.61321	ABCC5	Transport, extracellular
FAOXC61C4m	0.00410113	8.62264	ECHS1, HADH, ACAA2	Fatty acid oxidation
IBUP_Rtdhep	0.00409746	8.63208		Drug metabolism
HMR_4592	0.00408585	8.64151	AKR1B1, AKR1B10	Pentose phosphate pathway
HMR_2211	0.00408133	8.65094	ELOVL5, ELOVL1, ELOVL4, ELOVL3, ELOVL7, ELOVL6, ELOVL2	Fatty acid synthesis
RE0576C	0.00408133	8.66038		Fatty acid synthesis
RE0575C	0.00408133	8.66981		Fatty acid synthesis
RE0574C	0.00408133	8.67925		Fatty acid synthesis
FACOAL204	0.00401801	8.68868	ACSL3, ACSL1, ACSL4, ACSBG2	Fatty acid oxidation
sink_xoldiolone[c]	0.00401158	8.69811		Exchange/demand reaction
EX_5ohhexa[e]	0.00400303	8.70755		Exchange/demand reaction
5OHHEXAte	0.00400303	8.71698		Transport, extracellular
5OHHEXAc	0.00400303	8.72642		Fatty acid oxidation
ARACHDtr	0.00399826	8.73585		Transport, endoplasmic reticular
EX_oxa[e]	0.00397121	8.74528		Exchange/demand reaction
r0845	0.00395836	8.75472	SLC35A3	Transport, endoplasmic reticular
r0968	0.00395836	8.76415		Transport, endoplasmic reticular
EX_acmana[e]	0.00395836	8.77358		Exchange/demand reaction
r0113	0.00395836	8.78302	GNE	Aminosugar metabolism
FAOXC2242046x	0.00394277	8.79245	HSD17B4, ACAA1, ACOX1, EHHADH	Fatty acid oxidation
13DAMPPOX	0.00393814	8.80189	AOC3, AOC1, AOC2	Beta-Alanine metabolism
CHSTEROLSULT	0.00393601	8.81132	SULT2B1, SULT1A3	Steroid metabolism
4OHBUTm	0.00390315	8.82075		Glutamate metabolism
EX_4ohbut[e]	0.00390315	8.83019		Exchange/demand reaction
4OHBUTtmc	0.00390315	8.84434		Transport, mitochondrial
4OHBUTtce	0.00390315	8.84434		Transport, extracellular
EX_M03051[e]	0.00390027	8.85849		Exchange/demand reaction
r2512	0.00387376	8.86792		Transport, endoplasmic reticular
STS1	0.00385253	8.87736	STS	Steroid metabolism
HMR_2293	0.00384817	8.88679	SCD, SCD5	Fatty acid synthesis
CLPNDt	0.00384528	8.89623		Transport, extracellular
EX_ha[e]	0.00382414	8.90566		Exchange/demand reaction
CE1261t	0.0038208	8.91509		Transport, extracellular
DM_CE5026[c]	0.00380858	8.92453		Exchange/demand reaction
ATVACIDhc	0.00380542	8.93396	PON3	Drug metabolism
GALSIDEtn	0.00380117	8.9434		Transport, nuclear
UDPGALt2n	0.00380117	8.95283		Transport, nuclear
RE2677N	0.00380117	8.96226		Glycosphingolipid metabolism
CERT1tn	0.00379611	8.9717		Transport, nuclear
EX_elaidcrn[e]	0.00377104	8.98113		Exchange/demand reaction
HMR_0387	0.00375961	8.99057	ABCA1	Transport, extracellular
EX_5cysdopa[e]	0.00372586	9		Exchange/demand reaction
5CYSDOPAt	0.00372586	9.00943		Transport, extracellular
ACNACNGALGBSIDEte	0.00372585	9.01887		Transport, extracellular
ACNACNGALGBSIDEtg	0.00372585	9.0283		Transport, golgi apparatus
EX_acnacngalgbside_hs[e]	0.00372585	9.03774		Exchange/demand reaction
ST8SIA11	0.00372585	9.04717	ST8SIA1	Sphingolipid metabolism
r0355	0.00367315	9.0566	GCK, HK1, HK2, HK3	Glycolysis/gluconeogenesis
GLCNACT4g	0.00367179	9.06604	EXT1, EXT2, EXTL3, EXTL1	Chondroitin synthesis
S2T4g	0.00367179	9.07547	HS2ST1	Chondroitin synthesis
GLCNACT5g	0.00367179	9.08491	EXT1, EXT2, EXTL3, EXTL1	Chondroitin synthesis
GLCNACDASg	0.00367179	9.09434	NDST4, NDST1, NDST3, NDST2	Chondroitin synthesis
GLCAT9g	0.00367179	9.10377	EXT1, EXT2	Chondroitin synthesis
ACtg	0.00367179	9.11321		Transport, golgi apparatus
GLCAE2g	0.00367179	9.12264	GLCE	Chondroitin synthesis
S3T3g	0.00367179	9.13208	HS3ST4, HS3ST3A1, HS3ST3B1, HS3ST6	Chondroitin synthesis
GLCNACT1g	0.00367179	9.14151	EXTL3, EXTL2	Chondroitin synthesis
S3T1g	0.00367179	9.16038	HS3ST1, HS3ST4, HS3ST5	Chondroitin synthesis
S3T2g	0.00367179	9.16038	HS3ST2, HS3ST4, HS3ST5	Chondroitin synthesis
S6T25g	0.00367179	9.16038	HS6ST3, HS6ST1, HS6ST2	Chondroitin synthesis
HSPGt	0.00367179	9.17925		Transport, extracellular
GLCAT6g	0.00367179	9.20755	EXT1, EXT2	Chondroitin synthesis
GLCAT7g	0.00367179	9.20755	EXT1, EXT2	Chondroitin synthesis
GLCAT8g	0.00367179	9.20755	EXT1, EXT2	Chondroitin synthesis
GLCNACT2g	0.00367179	9.20755	EXT1, EXT2, EXTL3, EXTL1	Chondroitin synthesis
GLCNACT3g	0.00367179	9.20755	EXT1, EXT2, EXTL3, EXTL1	Chondroitin synthesis
G6PDA	0.00365889	9.23585	GNPDA2, GNPDA1	Aminosugar metabolism
FAS180	0.00363764	9.24528		Fatty acid synthesis
HMR_2727	0.00362958	9.25472	SLC22A9, SLC22A1, SLC25A20, SLC25A29, SLC22A4	Transport, mitochondrial
HMR_0426	0.00362798	9.26415	ACOT7, ACOT2, BAAT, ACOT4, ACOT1, ACOT6, LOC344967	Fatty acid oxidation
RETNtr2	0.00362213	9.27358		Transport, endoplasmic reticular
HMR_0383	0.00361002	9.28302	ABCA1	Transport, extracellular
EX_lysvalphe[e]	0.00360224	9.29245		Exchange/demand reaction
LYSVALPHEr	0.00360224	9.30189		Peptide metabolism
LYSVALPHEt	0.00360224	9.31132	SLC15A1, SLC15A2	Transport, extracellular
EX_crvnc[e]	0.00356242	9.32075		Exchange/demand reaction
NTD9	0.00354828	9.33019	NT5C2, NT5C1A, NT5C3A, NT5E, NT5C1B	Nucleotide interconversion
EHGLAT2m	0.00353977	9.33962	GOT2	Arginine and proline metabolism
FAOXC241181x	0.00351879	9.34906	HSD17B4, ACAA1, ACOX1, EHHADH	Fatty acid oxidation
r0310	0.00351297	9.35849	ACADVL, ACOX3, ACADL, ACADM, ACOX1	Fatty acid oxidation
FACOAL181i	0.00350977	9.36792	ACSL1, ACSL3, ACSL4, ACSBG2	Fatty acid oxidation
PALFATPtc	0.0034944	9.37736	SLC27A4	Transport, extracellular
CE5026t	0.00347664	9.38679	RALBP1, ABCC1	Transport, extracellular
r1025	0.00346809	9.39623		Bile acid synthesis
r1942	0.00344197	9.40566	SLC7A6	Transport, extracellular
HMR_0438	0.00342452	9.41509	ACOT7, ACOT2, BAAT, ACOT4, ACOT1, ACOT6, LOC344967	Fatty acid oxidation
INSK	0.00340373	9.42453		Purine synthesis
RE2122C	0.00340257	9.43396		Tyrosine metabolism
KAS8	0.00340247	9.4434	FASN, ELOVL6, ELOVL5, ELOVL2	Fatty acid synthesis
PHETYRr	0.00339932	9.45283		Peptide metabolism
PHETYRt	0.00339932	9.46226	SLC15A1, SLC15A2	Transport, extracellular
EX_phetyr[e]	0.00339932	9.4717		Exchange/demand reaction
EX_retn[e]	0.00337578	9.48113		Exchange/demand reaction
HMR_0391	0.00337313	9.49057	ABCA1	Transport, extracellular
PHELEUt	0.00335972	9.5	SLC15A1, SLC15A2	Transport, extracellular
PHELEUr	0.00335972	9.50943		Peptide metabolism
EX_pheleu[e]	0.00335972	9.51887		Exchange/demand reaction
TYRPHETYRt	0.00335255	9.5283	SLC15A1, SLC15A2	Transport, extracellular
EX_tyrphetyr[e]	0.00335255	9.53774		Exchange/demand reaction
TYRPHETYRr	0.00335255	9.54717		Peptide metabolism
RAI4	0.00335135	9.5566		Vitamin A metabolism
PROVALGLNt	0.00332932	9.56604	SLC15A1, SLC15A2	Transport, extracellular
PROVALGLNr	0.00332932	9.57547		Peptide metabolism
EX_provalgln[e]	0.00332932	9.58491		Exchange/demand reaction
r2381	0.00332414	9.59434	SLC25A1	Transport, mitochondrial
RE2655R	0.00330317	9.60377		Vitamin A metabolism
TMDS	0.00329953	9.61321	TYMS	Nucleotide interconversion
OLEICFATPtc	0.00329872	9.62264	SLC27A4	Transport, extracellular
FACOAL80i	0.00329679	9.63208	ACSL3	Fatty acid oxidation
r1434	0.00328757	9.64151		Transport, mitochondrial
EX_oh1[e]	0.00328073	9.65094		Exchange/demand reaction
GLYLYSCYSt	0.00327994	9.66038	SLC15A1, SLC15A2	Transport, extracellular
GLYLYSCYSr	0.00327994	9.66981		Peptide metabolism
EX_glylyscys[e]	0.00327994	9.67925		Exchange/demand reaction
HMR_2718	0.00327458	9.68868	SLC22A9, SLC22A1, SLC25A20, SLC25A29, SLC22A4	Transport, mitochondrial
r1943	0.00327029	9.69811	SLC7A6	Transport, extracellular
PMTCOAtx	0.00326048	9.70755		Transport, peroxisomal
DCK1n	0.0032531	9.71698	DCK	Nucleotide interconversion
ATVACIDtdu	0.00324943	9.72642		Drug metabolism
GHMT2r	0.00324022	9.73585	SHMT1	Glycine, serine, alanine, and threonine metabolism
HMR_0439	0.0032209	9.74528	ABCA1	Transport, extracellular
RE3245C	0.00321636	9.75472		Fatty acid synthesis
ARGDCm	0.00321307	9.76415	AZIN2	Arginine and proline metabolism
TDCRNe	0.00321229	9.77358		Fatty acid oxidation
r0408	0.00319572	9.78302	PFKL	Miscellaneous
HMR_8578	0.00318951	9.79245	LYZL1, AMY1B, AMY1C, AMY1A, AMY2B, AMY2A	Starch and sucrose metabolism
RE0958C	0.00318951	9.80189		Starch and sucrose metabolism
HMR_8567	0.00318951	9.81132		Transport, extracellular
HMR_8572	0.00318951	9.83019	LYZL1, AMY1B, AMY1C, AMY1A, AMY2B, AMY2A	Starch and sucrose metabolism
HMR_8574	0.00318951	9.83019	LYZL1, AMY1B, AMY1C, AMY1A, AMY2B, AMY2A	Starch and sucrose metabolism
HMR_8576	0.00318951	9.83019	LYZL1, AMY1B, AMY1C, AMY1A, AMY2B, AMY2A	Starch and sucrose metabolism
HMR_8570	0.00318951	9.84906	LYZL1, AMY1B, AMY1C, AMY1A, AMY2B, AMY2A	Starch and sucrose metabolism
TTDCAFATPc	0.00318633	9.85849		Transport, extracellular
GLUTCONm	0.00317972	9.87736		Lysine metabolism
GLUTCONtm	0.00317972	9.87736		Transport, mitochondrial
GLUTCONte	0.00317972	9.87736		Transport, extracellular
EX_glutcon[e]	0.00317972	9.89623		Exchange/demand reaction
GLUTACOAm	0.00317972	9.90566		Lysine metabolism
HMR_9602	0.00317598	9.91509	SLC6A12	Transport, extracellular
GLYTYRLYSt	0.00316419	9.92453	SLC15A1, SLC15A2	Transport, extracellular
GLYTYRLYSr	0.00316419	9.93396		Peptide metabolism
EX_glytyrlys[e]	0.00316419	9.9434		Exchange/demand reaction
RPEc	0.00316262	9.95283	RPE	Pentose phosphate pathway
EX_dgsn[e]	0.00313223	9.96226		Exchange/demand reaction
HMR_0015	0.00312633	9.9717		Transport, extracellular
EX_M02560[e]	0.00312633	9.98113		Exchange/demand reaction
ADNCNT3tc	0.00312484	9.99057	SLC28A3, SLC29A4	Transport, extracellular
BALAPAT1tc	0.00310525	10	SLC36A1	Transport, extracellular
GLUTCOADHm	0.00310099	10.0094	GCDH	Tryptophan metabolism
GALt4	0.00309722	10.0189	SLC5A2, SLC5A9, SLC5A10	Transport, extracellular
HMR_3070	0.00306115	10.0283	ACOX3, ACOX1	Fatty acid oxidation
HMR_3071	0.00306115	10.0425	EHHADH	Fatty acid oxidation
HMR_3072	0.00306115	10.0425	EHHADH, HSD17B4	Fatty acid oxidation
HMR_3073	0.00306115	10.0566	ACAA1, MYO5B	Fatty acid oxidation
HMR_3156	0.00305101	10.066	ACADSB	Fatty acid oxidation
r0210	0.00301895	10.0755	CBS, CBSL	Methionine and cysteine metabolism
FACOAL160i	0.00301111	10.0849	ACSL3, ACSL5, ACSL1, ACSL4, ACSBG2	Fatty acid oxidation
EX_ura[e]	0.00299472	10.0943		Exchange/demand reaction
URAt	0.00299472	10.1038	SLC29A2	Transport, extracellular
DODECANACt	0.00297101	10.1132		Transport, extracellular
OCDCEAtr	0.00296067	10.1226	SLC27A5	Transport, extracellular
NTD4	0.00295609	10.1321	NT5C3A, NT5C2, NT5C1A, NT5C, NT5E, NT5C1B	Pyrimidine catabolism
FAOXC12DCC10DCx	0.00294868	10.1415	ACOX1, EHHADH, HSD17B4, ACAA1	Fatty acid oxidation
DM_oretn_n_	0.00293883	10.1509		Exchange/demand reaction
ORETNtn	0.00293883	10.1604		Transport, nuclear
BPNT2	0.00293757	10.1698	BPNT1	Nucleotide interconversion
EX_trpglutyr[e]	0.00293505	10.1792		Exchange/demand reaction
TRPGLUTYRr	0.00293505	10.1887		Peptide metabolism
TRPGLUTYRt	0.00293505	10.1981	SLC15A1, SLC15A2	Transport, extracellular
HMR_3182	0.00292024	10.2075	ACADVL, ACADL, ACADM, ACAD9	Fatty acid oxidation
HMR_3189	0.00292024	10.217	HADHA, HADHB, ACAA2	Fatty acid oxidation
HMR_3185	0.00292024	10.2311	HADHA, HADHB, ACAA2	Fatty acid oxidation
HMR_3186	0.00292024	10.2311	ACADVL, ACADL, ACADM, ACAD9	Fatty acid oxidation
HMR_3183	0.00292024	10.2594	HADHA, ECHS1	Fatty acid oxidation
HMR_3184	0.00292024	10.2594	HSD17B10, HADHA, HADH	Fatty acid oxidation
HMR_3187	0.00292024	10.2594	HADHA, ECHS1	Fatty acid oxidation
HMR_3188	0.00292024	10.2594	HSD17B10, HADHA, HADH	Fatty acid oxidation
DESAT20_1	0.0029039	10.283	FADS1	Fatty acid synthesis
r1905	0.00290097	10.2925	SLC7A6	Transport, extracellular
HMR_3191	0.0028954	10.3066	HADHA, ECHS1	Fatty acid oxidation
HMR_3192	0.0028954	10.3066	HSD17B10, HADHA, HADH	Fatty acid oxidation
HMR_3190	0.0028954	10.3208	ACADM, ACAD9	Fatty acid oxidation
HMR_3193	0.0028954	10.3302	HADHA, HADHB, ACAA2	Fatty acid oxidation
KHte	0.00288993	10.3396		Transport, extracellular
CE4843td	0.0028497	10.3491		Transport, extracellular
r1608	0.00283374	10.3585	SLC7A5	Transport, extracellular
RE3174C	0.00283313	10.3679	ELOVL4, ELOVL6, ELOVL5, ELOVL2	Fatty acid oxidation
RE3175C	0.00283313	10.3774		Fatty acid oxidation
DM_1a25dhvitd3[n]	0.0028278	10.3868		Exchange/demand reaction
1a25DHVITD3TRn	0.0028278	10.3962		Transport, nuclear
r1972	0.0028184	10.4057	SLC7A6	Transport, extracellular
ACMPGLUTitr	0.00279094	10.4151		Drug metabolism
ACMPGLUTTRsc	0.00279094	10.4245		Drug metabolism
CYSACMPitr	0.00279094	10.434		Drug metabolism
GLYitr	0.00279094	10.4434		Drug metabolism
EX_acmpglut[e]	0.00277984	10.4528		Exchange/demand reaction
EX_glc_D[e]	0.00277917	10.4623		Exchange/demand reaction
EX_retinol_9_cis[e]	0.00277025	10.4717		Exchange/demand reaction
RETH1e	0.00277025	10.4811		Vitamin A metabolism
DM_T_antigen_g_	0.00275489	10.4906		Exchange/demand reaction
sink_glu_L[c]	0.00274522	10.5		Exchange/demand reaction
EX_f1a[e]	0.00273249	10.5094		Exchange/demand reaction
FPGS5	0.00271835	10.5189	FPGS	Folate metabolism
METt4	0.00271649	10.5283	SLC38A1, SLC6A14, SLC38A2, SLC22A5, SLC6A19, CLTRN, ACE2	Transport, extracellular
r1987	0.0027153	10.5377	SLC7A6	Transport, extracellular
NDPK4	0.00271221	10.5472	NME3, NME2, NME1, NME6, NME7	Nucleotide interconversion
FAOXC180	0.0026848	10.5566	ACADM, ACADS	Fatty acid oxidation
r0595	0.00268035	10.566	MPST, TST	Methionine and cysteine metabolism
r0795	0.00268035	10.5755		Miscellaneous
EX_cyst_L[e]	0.00267436	10.5849		Exchange/demand reaction
CYST_Ltr	0.00267436	10.5943		Transport, extracellular
r1568	0.00267016	10.6038	SLC7A5	Transport, extracellular
r1946	0.00266838	10.6132	SLC7A6	Transport, extracellular
FAOXC101C102m	0.00266529	10.6226	ACOX1, ACADM	Fatty acid oxidation
r1181	0.00266441	10.6321	LIPA, CEL	Miscellaneous
r1169	0.00266441	10.6415	SOAT1, SOAT2	Miscellaneous
GLUSIDEtg	0.00264427	10.6509		Transport, extracellular
r1748	0.0026338	10.6604	SLC7A6	Transport, extracellular
HMR_0280	0.00260868	10.6698	ACOT7, ACOT2, BAAT, ACOT4, ACOT1, ACOT6, LOC344967	Fatty acid oxidation
RE3176C	0.00258154	10.6792		Fatty acid oxidation
RE3173C	0.00258154	10.6887		Fatty acid oxidation
GLNt4	0.00256535	10.6981	SLC38A1, SLC6A14, SLC38A2, SLC38A4, SLC6A19, CLTRN, ACE2	Transport, extracellular
FATP4t	0.00255756	10.7075	SLC27A5	Transport, extracellular
DRPA	0.00254698	10.717	DERA	Pentose phosphate pathway
EX_arggluglu[e]	0.00253412	10.7264		Exchange/demand reaction
ARGGLUGLUt	0.00253412	10.7358	SLC15A1, SLC15A2	Transport, extracellular
ARGGLUGLUr	0.00253412	10.7453		Peptide metabolism
FAOXC182C162m	0.00252504	10.7547	ACADVL, HADHA, HADHB	Fatty acid oxidation
FAOXC162C142m	0.00252504	10.7642	ACADVL, HADHA, HADHB	Fatty acid oxidation
RNMK	0.00252211	10.7736	NMRK1	NAD metabolism
O2tn	0.0025216	10.783		Transport, nuclear
HMR_0307	0.00250241	10.7925	ABCA1	Transport, extracellular
3HPVSCOAitm	0.00250057	10.8019		Drug metabolism
3HPVSTETCOAhcm	0.00250057	10.8113	ACADVL, HADHA, HADHB	Drug metabolism
3HPVSTETCOAitm	0.00250057	10.8208		Drug metabolism
r0734	0.00249559	10.8302	HADHA, EHHADH, ECHS1	Fatty acid oxidation
r0733	0.00249559	10.8396	HADHA, EHHADH, HADH	Fatty acid oxidation
r0287	0.00249559	10.8491	ACAA2, HADHB, ACAA1	Fatty acid oxidation
r1652	0.00249529	10.8585	SLC7A5	Transport, extracellular
GLCURtly	0.00249025	10.8679	SLC17A5	Transport, lysosomal
CE5025t	0.00248134	10.8774	RALBP1, ABCC1	Transport, extracellular
EX_CE5025[e]	0.00248134	10.8868		Exchange/demand reaction
EX_gd1c_hs[e]	0.00247964	10.8962		Exchange/demand reaction
HMR_6580	0.00247866	10.9057	PIP5K1B, PIP5K1A, PIP5KL1, PIP5K1C	Inositol phosphate metabolism
HMR_6584	0.00247866	10.9151	TPTE2, PTEN	Inositol phosphate metabolism
PTE2x	0.00247776	10.9245	ACOT2, ACOT8, ACOT4	Fatty acid oxidation
r0638	0.00246259	10.934	PECR, MECR	Fatty acid oxidation
FACOAL206	0.00243816	10.9434	SLC27A2	Fatty acid oxidation
RE2666G	0.00243704	10.9528	B4GALT6	Glycosphingolipid metabolism
HMR_9678	0.00242736	10.9623		Transport, peroxisomal
RE1266C	0.00241977	10.9717		Valine, leucine, and isoleucine metabolism
EX_CE2028[e]	0.00241977	10.9811		Exchange/demand reaction
CE2028t	0.00241977	10.9906		Transport, extracellular
r0504	0.0023908	11	XDH	Purine catabolism
r0618	0.0023793	11.0094	PYCR2, PYCR1	Arginine and proline metabolism
CYSGLTH	0.00237581	11.0189		Methionine and cysteine metabolism
HMR_1847	0.00234702	11.0283	STS	Bile acid synthesis
GLUtr	0.00234624	11.0377		Transport, endoplasmic reticular
GLXte	0.00233628	11.0472		Transport, extracellular
EX_glx[e]	0.00233628	11.0566		Exchange/demand reaction
PGSr	0.00233308	11.066	PTGS2, PTGS1	Eicosanoid metabolism
HMR_3422	0.00232066	11.0755	ACAA1, HSD17B10, ACADVL, HADHA, ACADL, ACADM, ECHS1, HADHB, HADH, ACAA2, ACAD9	Fatty acid oxidation
ITPtn	0.00231014	11.0849		Transport, nuclear
sink_phe_L[c]	0.00230379	11.0943		Exchange/demand reaction
FPGS8	0.0022973	11.1038	FPGS	Folate metabolism
EX_hexdiac[e]	0.00229547	11.1132		Exchange/demand reaction
DM_15HPET[r]	0.00229304	11.1226		Exchange/demand reaction
HMR_0986	0.00229304	11.1321	ALOX15, ALOX15B	Arachidonic acid metabolism
FACOAL140i	0.0022781	11.1415	ACSL3	Fatty acid oxidation
CRNCAR3tp	0.00226651	11.1509		Transport, peroxisomal
r1597	0.00225508	11.1604	SLC7A5	Transport, extracellular
r1109	0.00224964	11.1698		Miscellaneous
EX_C14826[e]	0.00223597	11.1792		Exchange/demand reaction
HMR_2380	0.00223572	11.1887	FADS2, FADS1, FADS3	Fatty acid synthesis
EX_3hmp[e]	0.00223316	11.1981		Exchange/demand reaction
3HMPtd	0.00223316	11.2075		Transport, extracellular
3HMPtm	0.00223316	11.217		Transport, mitochondrial
HMR_0414	0.00222438	11.2264	ACOT7, ACOT2, BAAT, ACOT4, ACOT1, ACOT6, LOC344967	Fatty acid oxidation
EX_adrn[e]	0.00221271	11.2358		Exchange/demand reaction
r1991	0.00221108	11.2453	SLC7A6	Transport, extracellular
SPRMTDe	0.00221051	11.2547	SLC22A1	Transport, extracellular
r1976	0.00219873	11.2642	SLC7A6	Transport, extracellular
ASPTAm	0.00219382	11.2736	GOT2	Alanine and aspartate metabolism
r1614	0.00217262	11.283	SLC7A5	Transport, extracellular
HMR_4777	0.00217208	11.2925	P4HA2, P4HA1, P4HA3	Arginine and proline metabolism
OBDHc	0.00214848	11.3019		Glycine, serine, alanine, and threonine metabolism
FAOXC2252053m	0.00212581	11.3113	ACADS, ACADM	Fatty acid oxidation
r2338	0.0021215	11.3208	SLC22A1	Transport, extracellular
ADNK4	0.00210828	11.3302		Purine synthesis
ACRNtm	0.00210052	11.3396	SLC25A20	Transport, mitochondrial
RAHY	0.00207579	11.3491		Vitamin A metabolism
HMR_0273	0.00206563	11.3585	ABCA1	Transport, extracellular
r1617	0.00206347	11.3679	SLC7A5	Transport, extracellular
FAOXC17C15m	0.0020614	11.3774	ACADVL, HADHA, HADHB	Fatty acid oxidation
r2472	0.00205418	11.3868	SLC37A1	Transport, mitochondrial
EX_M00341[e]	0.00202149	11.3962		Exchange/demand reaction
EX_cspg_c[e]	0.00202142	11.4057		Exchange/demand reaction
CORE7GTg	0.00201691	11.4151		O-glycan metabolism
DNDPt56m	0.00201234	11.4245	SLC25A19	Transport, mitochondrial
EX_C14825[e]	0.00201188	11.434		Exchange/demand reaction
CYTK1	0.00199882	11.4434	CMPK1	Nucleotide interconversion
FACOAL180i	0.00199506	11.4528	ACSL3, ACSL5, ACSL1	Fatty acid oxidation
GLXtm	0.001981	11.4623		Transport, mitochondrial
EX_6thf[e]	0.00196696	11.4717		Exchange/demand reaction
GLYtm	0.00196442	11.4811		Transport, mitochondrial
ASNPHEASPt	0.00195492	11.4906	SLC15A1, SLC15A2	Transport, extracellular
ASNPHEASPr	0.00195492	11.5		Peptide metabolism
EX_asnpheasp[e]	0.00195492	11.5094		Exchange/demand reaction
CORE5GTg	0.0019492	11.5189		O-glycan metabolism
HMR_0367	0.00194624	11.5283	ABCA1	Transport, extracellular
URATEtx	0.00192812	11.5377		Transport, peroxisomal
EX_cspg_a[e]	0.0019014	11.5472		Exchange/demand reaction
RSVtev	0.00189858	11.5566		Drug metabolism
r0510	0.00188963	11.566	SCD, SCD5	Miscellaneous
PHELEUHISr	0.00188857	11.5755		Peptide metabolism
PHELEUHISt	0.00188857	11.5849	SLC15A1, SLC15A2	Transport, extracellular
EX_pheleuhis[e]	0.00188857	11.5943		Exchange/demand reaction
C14826td	0.00188787	11.6038		Transport, extracellular
HMR_4756	0.00187389	11.6132	ABCB6	Transport, mitochondrial
STS2	0.00185596	11.6226	STS	Steroid metabolism
FACOAL191	0.00184758	11.6321	SLC27A2	Fatty acid oxidation
EX_rbt[e]	0.00183131	11.6415		Exchange/demand reaction
r0796	0.00183131	11.6509		Pentose phosphate pathway
RBTt	0.00183131	11.6604		Transport, extracellular
2H3MVte	0.00182788	11.6698		Transport, extracellular
EX_2h3mv[e]	0.00182788	11.6792		Exchange/demand reaction
2H3MVc	0.00182788	11.6887	LDHB, LDHA, LDHAL6A, LDHC, UEVLD, LDHAL6B	Valine, leucine, and isoleucine metabolism
FTHFL	0.00182564	11.6981	MTHFD1, LOC286297	Folate metabolism
UREAtm	0.00181941	11.7075	AQP9	Urea cycle
RETNtr	0.00181851	11.717		Transport, endoplasmic reticular
HMR_6359	0.00181458	11.7264	SLC28A3	Transport, extracellular
GLXO1	0.00180192	11.7358	LDHA, UEVLD, LDHB, LDHD, LDHAL6B, LDHAL6A, LDHC	Glyoxylate and dicarboxylate metabolism
EX_ppa[e]	0.0017839	11.7453		Exchange/demand reaction
HMR_0310	0.00178007	11.7547	ACOT7, ACOT2, BAAT, ACOT4, ACOT1, ACOT6, LOC344967	Fatty acid oxidation
r0364	0.00177595	11.7642	HK1, HK2, HK3	Aminosugar metabolism
EX_tyrargglu[e]	0.0017564	11.7736		Exchange/demand reaction
TYRARGGLUr	0.0017564	11.783		Peptide metabolism
TYRARGGLUt	0.0017564	11.7925	SLC15A1, SLC15A2	Transport, extracellular
FAOXC6DCC4DCx	0.00175283	11.8019	ACOX1, EHHADH, HSD17B4, ACAA1	Fatty acid oxidation
r2389	0.00174904	11.8113	SLC25A1	Transport, mitochondrial
HMR_0430	0.00174557	11.8208	ACOT7, ACOT2, BAAT, ACOT4, ACOT1, ACOT6, LOC344967	Fatty acid oxidation
r1527	0.00174533	11.8302	ABCA1	Transport, extracellular
HMR_3197	0.00174457	11.8396	HADHA, HADHB, ACAA2	Fatty acid oxidation
HMR_3194	0.00174457	11.8491	ACADM, ACAD9	Fatty acid oxidation
HMR_3195	0.00174457	11.8632	HADHA, ECHS1	Fatty acid oxidation
HMR_3196	0.00174457	11.8632	HSD17B10, HADHA, HADH	Fatty acid oxidation
AGMTm	0.00174303	11.8774	AGMAT	Arginine and proline metabolism
r0907	0.00174303	11.8868		Transport, mitochondrial
r0224	0.00174041	11.8962	DHFR	Folate metabolism
CHSTEROLt3	0.0017348	11.9057		Transport, mitochondrial
EX_HC01444[e]	0.00173198	11.9151		Exchange/demand reaction
r0627	0.00173198	11.9245	GLA	Miscellaneous
GPAM_hs	0.00172297	11.934	GPAM, MBOAT2	Triacylglycerol synthesis
4HPROLTASCT1	0.0017118	11.9434	SLC1A4	Transport, extracellular
r1044	0.00169671	11.9528	SLC28A1, SLC28A3	Transport, extracellular
EX_lac_L[e]	0.00169456	11.9623		Exchange/demand reaction
EX_cys_L[e]	0.00169252	11.9717		Exchange/demand reaction
HMR_0204	0.00169196	11.9811	ACSL4, ACSBG1, ACSL3, ACSBG2, SLC27A2, ACSL1, ACSL6, ACSL5	Fatty acid synthesis
EX_6epvs[e]	0.00169149	11.9906		Exchange/demand reaction
6EPVShc	0.00169123	12		Drug metabolism
HMR_0427	0.00168354	12.0094	ABCA1	Transport, extracellular
THRGLNTYRt	0.0016649	12.0189	SLC15A1, SLC15A2	Transport, extracellular
EX_thrglntyr[e]	0.0016649	12.0283		Exchange/demand reaction
THRGLNTYRr	0.0016649	12.0377		Peptide metabolism
FATP6t	0.00166219	12.0472	SLC27A5, SLC27A2	Transport, extracellular
r1019	0.00165435	12.0566		Transport, peroxisomal
3HPVStep	0.00164727	12.066		Drug metabolism
PGPP_hs	0.00163038	12.0755	PTPMT1	Glycerophospholipid metabolism
EX_M01807[e]	0.0016244	12.0849		Exchange/demand reaction
EX_M00503[e]	0.00160848	12.0943		Exchange/demand reaction
HMR_0003	0.00160848	12.1038	PNPLA4, LIPE, PNPLA3, LIPG, AADAC, DAGLA, DAGLB, PNLIPRP2, LIPC, CEL, PNLIP, PNPLA2, LIPF, PNLIPRP1, PNLIPRP3	Glycerophospholipid metabolism
RE2677G	0.00160302	12.1132		Glycosphingolipid metabolism
EX_btn[e]	0.0015911	12.1226		Exchange/demand reaction
RE1903R	0.00158453	12.1321		Vitamin A metabolism
HMR_0281	0.00158267	12.1415	ABCA1	Transport, extracellular
DIGALSIDEtg	0.00158093	12.1509		Transport, golgi apparatus
r0318	0.00158092	12.1604	ACSS3, ACSS2, ACSS1	Miscellaneous
r0220	0.00158092	12.1698	ACSS3, ACSS2, ACSS1	Miscellaneous
r0584	0.00156758	12.1792	ENPP3, NUDT12, ENPP1	NAD metabolism
DCMPDA	0.00154181	12.1887	DCTD	Pyrimidine catabolism
PTE4x	0.00154	12.1981	ACOT2	Fatty acid oxidation
T4HCINNMFM	0.00153073	12.2075		Ubiquinone synthesis
EX_acald[e]	0.0015248	12.2217		Exchange/demand reaction
ACALDt	0.0015248	12.2217		Transport, extracellular
DGSNt	0.00151339	12.2358	SLC29A2	Transport, extracellular
DNDPt52m	0.00150992	12.2453	SLC25A19	Transport, mitochondrial
DNDPt43m	0.00150648	12.2547	SLC25A19	Transport, mitochondrial
34HPLtm	0.00150443	12.2642		Transport, mitochondrial
DGAT	0.00150036	12.2736	DGAT1, DGAT2	Triacylglycerol synthesis
HMR_0359	0.00149302	12.283	ABCA1	Transport, extracellular
r0383	0.00149277	12.2972	PDHA1, PDHB, PDHA2	Miscellaneous
r0555	0.00149277	12.2972	DLAT	Miscellaneous
CHSTEROLtrc	0.00148972	12.3113		Transport, endoplasmic reticular
GNDer	0.00148908	12.3208	PGD	Pentose phosphate pathway
EX_ksii_core2[e]	0.00148327	12.3302		Exchange/demand reaction
HMR_3149	0.0014817	12.3396	ACADM, ACAD9	Fatty acid oxidation
2OXOADPTm	0.00147488	12.3491	SLC25A21	Tryptophan metabolism
r1944	0.00147341	12.3585	SLC7A6	Transport, extracellular
RPE	0.00146523	12.3679	RPE	Pentose phosphate pathway
OPAHir	0.00144886	12.3774	OPLAH	Glutathione metabolism
DM_adrnl[c]	0.0014407	12.3868		Exchange/demand reaction
FAOXC11	0.00143641	12.3962	ACADM	Fatty acid oxidation
DMHPTCRNCPT2	0.00143641	12.4057		Fatty acid oxidation
NDPK6m	0.00143577	12.4151	NME4, NME6	Nucleotide interconversion
DMHPTCRNte	0.00143556	12.4245		Transport, extracellular
EX_dmhptcrn[e]	0.00143556	12.434		Exchange/demand reaction
FAOXC183803m	0.00143342	12.4434	ACADM, ACADS	Fatty acid oxidation
EX_fuc_L[e]	0.00143267	12.4528		Exchange/demand reaction
RE0512M	0.00143128	12.4623	HADHA, HSD17B4, EHHADH, HADH, HSD17B10, HADHB	Fatty acid oxidation
RE1516M	0.00143128	12.4717	ACADL, ACOX1	Fatty acid oxidation
RE1517M	0.00143128	12.4811	ACADL, ACOX1	Fatty acid oxidation
RE1531M	0.00143128	12.4906	ACAA2, HADHB, HADHA	Fatty acid oxidation
RE1523M	0.00143128	12.5	ECHS1, HADHA, EHHADH, HADHB	Fatty acid oxidation
ACNMLr	0.00142486	12.5094		Aminosugar metabolism
EX_triodthy[e]	0.00142279	12.5189		Exchange/demand reaction
HMR_0370	0.00141496	12.5283	ACOT7, ACOT2, BAAT, ACOT4, ACOT1, ACOT6, LOC344967	Fatty acid oxidation
XOLEST183CEH	0.00141475	12.5377	LIPA, CEL	Cholesterol metabolism
XOLEST183te	0.00141475	12.5472		Transport, extracellular
XOLEST183tl	0.00141475	12.5566		Transport, lysosomal
ACS	0.001375	12.566	AACS, ACSS2	Glycolysis/gluconeogenesis
FPGS6	0.00134883	12.5755	FPGS	Folate metabolism
2M3HBUc	0.00134114	12.5849		Valine, leucine, and isoleucine metabolism
EX_2m3hbu[e]	0.00134114	12.5943		Exchange/demand reaction
2M3HBUtm	0.00134114	12.6085		Transport, mitochondrial
2M3HBUte	0.00134114	12.6085		Transport, extracellular
sink_ile_L[c]	0.00133765	12.6226		Exchange/demand reaction
APAT2rm	0.00133614	12.6321	ABAT	Beta-Alanine metabolism
BALAtmr	0.00133614	12.6415		Transport, mitochondrial
r0068	0.00133359	12.6557	ACSS2, ACSS1	Miscellaneous
r0097	0.00133359	12.6557	ACSS2, ACSS1	Miscellaneous
HMR_0374	0.00132703	12.6698	ACOT7, ACOT2, BAAT, ACOT4, ACOT1, ACOT6, LOC344967	Fatty acid oxidation
HMR_1305	0.0013255	12.6792	PTGS2, PTGS1	Eicosanoid metabolism
PDHm	0.00132509	12.6887	DLD, PDHX, PDHA2, PDHB, DLAT, PDHA1	Glycolysis/gluconeogenesis
EX_lac_D[e]	0.00132495	12.6981		Exchange/demand reaction
D_LACt2	0.00132495	12.7075	SLC16A7, SLC16A8, SLC16A1, SLC16A3	Transport, extracellular
FUMtr	0.00132042	12.717		Transport, extracellular
EX_fum[e]	0.00132042	12.7264		Exchange/demand reaction
EX_pa_hs[e]	0.00132008	12.7358		Exchange/demand reaction
r0541	0.00131939	12.7453	GCDH	Tryptophan metabolism
EX_gd2_hs[e]	0.00131595	12.7547		Exchange/demand reaction
NEU37e	0.00131595	12.7642	NEU3	Sphingolipid metabolism
HMR_1897	0.0013121	12.7736	ABCC2, ABCC1	Transport, extracellular
DDPGAm	0.00130339	12.783		Arginine and proline metabolism
HMR_0291	0.0012784	12.7925	ABCA1	Transport, extracellular
HMR_9612	0.00127802	12.8019		Transport, extracellular
EX_Rtotal2[e]	0.00126726	12.8113		Exchange/demand reaction
HMR_1665	0.00126288	12.8208	SLC27A5, SLC27A2	Transport, peroxisomal
RE1834X	0.00126288	12.8302	ACOT8, ACOT4, BAAT	Bile acid synthesis
r1853	0.00125868	12.8396	SLC7A6	Transport, extracellular
CHOLESTle	0.00125667	12.8491	LIPA	Transport, extracellular
EX_ksii_core4[e]	0.00123725	12.8585		Exchange/demand reaction
HMR_9581	0.00122842	12.8726	SLC22A3, SLC22A1	Transport, extracellular
HMR_9582	0.00122842	12.8726	SLC47A1, SLC47A2	Transport, extracellular
r0361	0.00122755	12.8868	HK1, HK2, HK3	Fructose and mannose metabolism
HMR_4270	0.00122312	12.8962	ACPP, ACP5, ACP4, ACP1, PXYLP1, ACP6, ACP7	NAD metabolism
ARTCOAL3	0.00121468	12.9057		R group synthesis
r1450	0.00121069	12.9151	ACOX3, ACOX1	Fatty acid oxidation
DNDPt39m	0.0012063	12.9245	SLC25A19	Transport, mitochondrial
FAS180COA	0.00119733	12.934	FASN, ELOVL6, ELOVL5, ELOVL2	Fatty acid synthesis
r0963	0.00119559	12.9434	FOLR1, FOLR2, FOLR3	Transport, extracellular
MLTHFtm	0.00119475	12.9528		Transport, mitochondrial
RE3628M	0.00118982	12.9623	ECI1, ECI2, EHHADH	Fatty acid oxidation
SCP21x	0.00118565	12.9717	SCP2	Transport, peroxisomal
VALPHEARGt	0.00118355	12.9811	SLC15A1, SLC15A2	Transport, extracellular
EX_valphearg[e]	0.00118355	12.9906		Exchange/demand reaction
VALPHEARGr	0.00118355	13		Peptide metabolism
HEXDIACtd	0.0011829	13.0094		Transport, extracellular
15KPROSTGF2t	0.00116531	13.0189		Transport, extracellular
EX_15kprostgf2[e]	0.00116531	13.0283		Exchange/demand reaction
r1014	0.00116353	13.0377		Transport, peroxisomal
r2382	0.00116077	13.0472	SLC25A1	Transport, mitochondrial
RE1836C	0.00115835	13.0566		Bile acid synthesis
HMR_0203	0.00115766	13.066	SLC27A6, FABP3, SLC27A1, CD36, SLC27A3, FABP2, FABP1, FABP7, FABP5, SLC27A4, FABP6, FABP4, FABP12, FABP9	Transport, extracellular
ACS2	0.00114826	13.0755	ACSS2, AACS	Propanoate metabolism
HMR_0394	0.00114666	13.0849	ACOT7, ACOT2, BAAT, ACOT4, ACOT1, ACOT6, LOC344967	Fatty acid oxidation
2AMADPTm	0.00114622	13.0943	SLC25A21	Lysine metabolism
SO4tl	0.00114283	13.1038		Transport, lysosomal
EX_lcts[e]	0.00114133	13.1132		Exchange/demand reaction
EX_cytd[e]	0.00114024	13.1226		Exchange/demand reaction
CBPS	0.00113726	13.1321	CAD	Pyrimidine synthesis
SERPHELYSt	0.0011355	13.1415	SLC15A1, SLC15A2	Transport, extracellular
SERPHELYSr	0.0011355	13.1509		Peptide metabolism
EX_serphelys[e]	0.0011355	13.1604		Exchange/demand reaction
r2514m	0.00112874	13.1698		Transport, mitochondrial
RE2912M	0.00112874	13.1792	ACSL4, ACSL3, ACSL1, ACSL5, ACSL6	Fatty acid oxidation
ACONTm	0.00112134	13.1887	ACO2, ACO1	Citric acid cycle
EX_dxtrn[e]	0.00110942	13.1981		Exchange/demand reaction
DXTRNt	0.00110942	13.2075		Transport, extracellular
r2393	0.00110685	13.217	SLC25A1	Transport, mitochondrial
3ISPVShc	0.00110354	13.2264		Drug metabolism
r1170	0.00109867	13.2358	SOAT1, SOAT2	Miscellaneous
r1182	0.00109867	13.2453	LIPA, CEL	Miscellaneous
15KPROSTGF2c	0.00109369	13.2547	HPGD	Eicosanoid metabolism
r1560	0.00107325	13.2642	SLC7A5	Transport, extracellular
EX_tyrtrpphe[e]	0.00106172	13.2736		Exchange/demand reaction
TYRTRPPHEt	0.00106172	13.283	SLC15A1, SLC15A2	Transport, extracellular
TYRTRPPHEr	0.00106172	13.2925		Peptide metabolism
EX_4pyrdx[e]	0.00105946	13.3019		Exchange/demand reaction
PYDXDH	0.00105946	13.3113	AOX1	Vitamin B6 metabolism
4PYRDX	0.00105946	13.3208		Transport, extracellular
r1862	0.00104911	13.3302	SLC7A6	Transport, extracellular
C14825td	0.00104894	13.3396		Transport, extracellular
RE3052C	0.00104555	13.3491		Heme synthesis
EX_C05770[e]	0.00104402	13.3585		Exchange/demand reaction
FPGS9	0.00104198	13.3679	FPGS	Folate metabolism
HMR_4776	0.00103895	13.3774	P4HA2, P4HA1, P4HA3	Arginine and proline metabolism
HMR_0821	0.000994187	13.3868	HEXB, HEXD, HEXA	Glycosphingolipid metabolism
HMR_0418	0.000993626	13.3962	ACOT7, ACOT2, BAAT, ACOT4, ACOT1, ACOT6, LOC344967	Fatty acid oxidation
r2501	0.000990544	13.4057	ABCD1	Transport, peroxisomal
EX_glumet[e]	0.000988147	13.4151		Exchange/demand reaction
GLUMETr	0.000988147	13.4245		Peptide metabolism
GLUMETt	0.000988147	13.434	SLC15A1, SLC15A2	Transport, extracellular
DNDPt57m	0.000982636	13.4434	SLC25A19	Transport, mitochondrial
4GLU56DIHDINDt	0.000978535	13.4528		Transport, extracellular
EX_4glu56dihdind[e]	0.000978535	13.4623		Exchange/demand reaction
CYTDt2r	0.000974942	13.4717	SLC28A3	Transport, extracellular
GALNACT5g	0.000972596	13.4811	CHPF, CHSY1, CHSY3, CSGALNACT2, CSGALNACT1	Chondroitin synthesis
GLCAT5g	0.000972596	13.4906	CHPF2, CHPF, CHSY1, CHSY3	Chondroitin synthesis
CSPG_Et	0.000972596	13.5		Transport, extracellular
RE3242C	0.000969945	13.5142		Fatty acid synthesis
RE3243C	0.000969945	13.5142		Fatty acid synthesis
RE3241C	0.000969945	13.533	ELOVL4, ELOVL6, ELOVL5, ELOVL2	Fatty acid synthesis
RE3244C	0.000969945	13.533		Fatty acid synthesis
NEU310e	0.000965158	13.5472		Sphingolipid metabolism
PTE3x	0.000945713	13.5566	ACOT2	Fatty acid oxidation
HMR_0431	0.000936371	13.566	ABCA1	Transport, extracellular
r0732	0.000933286	13.5755	ACAA2, HADHB, ACAA1	Fatty acid oxidation
r0731	0.000933286	13.5849	HADHA, EHHADH, ECHS1	Fatty acid oxidation
r0730	0.000933286	13.5943	HADHA, EHHADH, HADH	Fatty acid oxidation
PAIL4P_HStn	0.000923101	13.6038		Transport, nuclear
r1907	0.000920169	13.6132	SLC7A6	Transport, extracellular
r1974	0.000917346	13.6226	SLC7A6	Transport, extracellular
THMTPt	0.000912982	13.6321	SLC19A1	Transport, extracellular
EX_thmtp[e]	0.000912982	13.6415		Exchange/demand reaction
XYLtly	0.000909205	13.6509		Transport, lysosomal
LCTStg	0.000893515	13.6604		Transport, extracellular
UGALGTg	0.000893515	13.6698	LALBA, B4GALT1, B4GALT2	Galactose metabolism
GLCtg	0.000893515	13.6792	SLC2A1	Transport, golgi apparatus
sink_tdechola[c]	0.00089089	13.6887		Exchange/demand reaction
HMR_0422	0.000889114	13.6981	ACOT7, ACOT2, BAAT, ACOT4, ACOT1, ACOT6, LOC344967	Fatty acid oxidation
r1435	0.000880742	13.7075		Transport, mitochondrial
GHMT2rm	0.000880742	13.717	SHMT2, SHMT1	Glycine, serine, alanine, and threonine metabolism
EX_fe3[e]	0.000867291	13.7264		Exchange/demand reaction
DNDPt53m	0.000866541	13.7358	SLC25A19	Transport, mitochondrial
r0502	0.000858794	13.7453	XDH	Purine catabolism
HMR_2612	0.000852542	13.7547	SLC22A9, SLC22A1, SLC25A20, SLC25A29, SLC22A4	Transport, mitochondrial
EX_ac[e]	0.000842908	13.7642		Exchange/demand reaction
NADtru	0.000839546	13.7736		Transport, endoplasmic reticular
NADHtru	0.000839546	13.783		Transport, endoplasmic reticular
LNELDCCPT2	0.000838082	13.7925	CPT2	Fatty acid oxidation
MAGt	0.000831151	13.8019		Transport, extracellular
r1989	0.000826406	13.8113	SLC7A6	Transport, extracellular
PPM	0.000824509	13.8208	PGM1, PGM2	Pentose phosphate pathway
DHAAt1r	0.000821392	13.8302	SLC2A3, SLC2A1, SLC2A4	Transport, extracellular
EX_9_cis_retfa[e]	0.00081576	13.8396		Exchange/demand reaction
r1859	0.000803743	13.8491	SLC7A6	Transport, extracellular
SALMCOM	0.000798943	13.8585	COMT, COMTD1	Tyrosine metabolism
EX_tethex3[e]	0.000788136	13.8679		Exchange/demand reaction
NTD5m	0.000785706	13.8774	NT5M	Nucleotide interconversion
AASAD3m	0.000785354	13.8868		Lysine metabolism
HMR_0311	0.000782057	13.8962	ABCA1	Transport, extracellular
r0081	0.000775814	13.9057	GPT2, GPT	Citric acid cycle
DCMPtr	0.000775069	13.9151		Transport, extracellular
EX_dcmp[e]	0.000775069	13.9245		Exchange/demand reaction
HMR_6834	0.000774482	13.934	DIO2, DIO1	Phenylalanine metabolism
HMR_6826	0.000774482	13.9434	DIO3, DIO2, DIO1	Phenylalanine metabolism
NEU39e	0.000769604	13.9528	NEU3	Sphingolipid metabolism
3OHGLUTACte	0.000767084	13.9623		Transport, extracellular
ARGtm	0.00076136	13.9717	SLC25A2, SLC25A15	Transport, mitochondrial
CE4843t	0.000760741	13.9811		Transport, extracellular
HMR_3142	0.000759756	13.9906	ACADM, ACAD9	Fatty acid oxidation
ICDHyrm	0.00075486	14	IDH2	Citric acid cycle
r1454	0.000747251	14.0094	SLC16A7, SLC16A1	Transport, mitochondrial
ACSm	0.000731923	14.0189	ACSS1	Glycolysis/gluconeogenesis
EX_10fthf5glu[e]	0.000730049	14.0283		Exchange/demand reaction
4HBZte	0.00072674	14.0377		Transport, extracellular
EX_4hbz[e]	0.00072674	14.0472		Exchange/demand reaction
HMR_6364	0.000716883	14.0566	SLC28A3	Transport, extracellular
sink_4abut[l]	0.000715231	14.066		Exchange/demand reaction
ABUTt2rL	0.000715231	14.0755	SLC36A1	Transport, lysosomal
r1904	0.000712563	14.0849	SLC7A6	Transport, extracellular
HEXDIACATP	0.000709944	14.0943		Transport, extracellular
EX_dgmp[e]	0.000704104	14.1085		Exchange/demand reaction
EX_dgtp[e]	0.000704104	14.1085		Exchange/demand reaction
r0410	0.000704104	14.1226	ITPA	Pyrimidine catabolism
HMR_0911	0.00069932	14.1321	FUT5, FUT6, FUT3, FUT9, FUT4	Glycosphingolipid metabolism
DHPM2	0.000696982	14.1415	DPYS	Pyrimidine catabolism
HMR_0192	0.000695885	14.1557	ACSL4, ACSBG1, ACSL3, ACSBG2, SLC27A2, ACSL1, ACSL6, ACSL5	Fatty acid synthesis
HMR_0193	0.000695885	14.1557	ACOT7, ACOT2, BAAT, ACOT4, ACOT1, ACOT6, LOC344967	Fatty acid oxidation
EX_glcur[e]	0.000692199	14.1698		Exchange/demand reaction
FAOXC102C103m	0.000684067	14.184	ACADM	Fatty acid oxidation
FAOXC102C81m	0.000684067	14.184	ECHS1, HADH, ACAA2	Fatty acid oxidation
FAOXC143C123m	0.000684067	14.1981	ACADVL, HADHA, HADHB	Fatty acid oxidation
FAOXC102m	0.000684067	14.2123	ECI1	Fatty acid oxidation
FAOXC103C102m	0.000684067	14.2123	DECR1	Fatty acid oxidation
FAOXC123m	0.000684067	14.2264	ECI1	Fatty acid oxidation
FAOXC61m	0.000684067	14.2358	ECI1	Fatty acid oxidation
FAOXC123C102m	0.000684067	14.2453	ECHS1, HADH, ACAA2	Fatty acid oxidation
FAOXC81C61m	0.000684067	14.2547	ACADM, ECHS1, HADH, ACAA2	Fatty acid oxidation
PTDCACRNt	0.000684051	14.2642	SLC25A20	Fatty acid oxidation
GD3tl	0.000679814	14.2736		Transport, extracellular
AMY2e	0.000678582	14.283	SLC3A2, AMY2B, AMY1C, AMY1A, AMY1B, SLC3A1, SLC7A9, AMY2A	Starch and sucrose metabolism
EX_glygn2[e]	0.000678582	14.2925		Exchange/demand reaction
PCREATtmdiffir	0.000675963	14.3019		Urea cycle
CREATtmdiffir	0.000675963	14.3113		Urea cycle
CK	0.000675963	14.3208	CKMT1B, CKMT2, CKMT1A	Urea cycle
RETt	0.000673296	14.3302	RBP4, STRA6, RBP1, RBP2	Transport, extracellular
CORE8GTg	0.00067114	14.3396		O-glycan metabolism
METASNTYRt	0.000669973	14.3491	SLC15A1, SLC15A2	Transport, extracellular
EX_metasntyr[e]	0.000669973	14.3585		Exchange/demand reaction
METASNTYRr	0.000669973	14.3679		Peptide metabolism
PMI12346PH	0.000667008	14.3774	IP6K3, IP6K1	Inositol phosphate metabolism
EX_C13856[e]	0.000666441	14.3868		Exchange/demand reaction
C13856te	0.000666441	14.3962		Transport, extracellular
RE2563C	0.000666441	14.4057		Arachidonic acid metabolism
NTD1m	0.000664753	14.4151	NT5M	Nucleotide interconversion
ACNAMPH	0.000661936	14.4245	NANP, ACP5, ACP6	Aminosugar metabolism
AMANK	0.000661936	14.434	GNE, NAGK	Aminosugar metabolism
ACNAM9PL	0.000661936	14.4434	NANS	Aminosugar metabolism
HMR_0406	0.000660558	14.4528	ACOT7, ACOT2, BAAT, ACOT4, ACOT1, ACOT6, LOC344967	Fatty acid oxidation
r0451	0.000659199	14.4623	OGDH	Miscellaneous
r0557	0.000659199	14.4717	DLST	Miscellaneous
TMDtd	0.000658269	14.4811		Drug metabolism
EX_M03134[e]	0.000651289	14.4906		Exchange/demand reaction
DUTPDPm	0.000647322	14.5	DUT, ITPA	Nucleotide interconversion
r2511	0.000643218	14.5094		Transport, endoplasmic reticular
URATEt	0.000628847	14.5189		Transport, extracellular
PNTEHe	0.000628489	14.5283		Transport, extracellular
METATB0tc	0.000624276	14.5377	SLC6A14	Transport, extracellular
HMR_1307	0.000614352	14.5472	PTGS2, PTGS1	Eicosanoid metabolism
HMR_4771	0.000611194	14.5566		Heme synthesis
RE3051C	0.000611194	14.566		Heme synthesis
HMR_4772	0.000611194	14.5755	UROD	Heme synthesis
EX_C05769[e]	0.000611167	14.5849		Exchange/demand reaction
COAtr	0.000607068	14.5943		Transport, endoplasmic reticular
EX_ptvst[e]	0.000605596	14.6038		Exchange/demand reaction
PTVSTitr	0.000605596	14.6132		Drug metabolism
r0193	0.000593311	14.6226	CTH	Methionine and cysteine metabolism
RE3226C	0.000586076	14.6321	ELOVL4, ELOVL6, ELOVL5, ELOVL2	Fatty acid synthesis
RE3235C	0.000586076	14.6415		Fatty acid synthesis
RE3234C	0.000586076	14.6509		Fatty acid synthesis
RE3236C	0.000586076	14.6604		Fatty acid synthesis
EX_M00315[e]	0.000581592	14.6698		Exchange/demand reaction
HMR_3179	0.000581148	14.684	HADHA, ECHS1	Fatty acid oxidation
HMR_3180	0.000581148	14.684	HSD17B10, HADHA, HADH	Fatty acid oxidation
HMR_3178	0.000581148	14.7028	ACADVL, ACADL, ACADM, ACAD9	Fatty acid oxidation
HMR_3181	0.000581148	14.7028	HADHA, HADHB, ACAA2	Fatty acid oxidation
PRISTCOAtcx	0.00057781	14.717	ABCD3	Transport, peroxisomal
HMR_0345	0.00057402	14.7264	ACSL4, ACSBG1, ACSL3, ACSBG2, SLC27A2, ACSL1, ACSL6, ACSL5	Fatty acid synthesis
r1857	0.00057348	14.7358	SLC7A6	Transport, extracellular
r0913	0.000572679	14.7453	SLC25A1	Transport, mitochondrial
NTD9l	0.000566161	14.7547	ACP2, ACPP, ACP6, ACP5	Purine catabolism
HMR_7727	0.000566161	14.7642		Transport, lysosomal
GSNtl	0.000566161	14.7736	SLC29A3	Transport, lysosomal
EX_no2[e]	0.00056272	14.783		Exchange/demand reaction
r1781	0.000546611	14.7925	SLC7A6	Transport, extracellular
HMR_0188	0.000543308	14.8019	ACSL4, ACSBG1, ACSL3, ACSBG2, SLC27A2, ACSL1, ACSL6, ACSL5	Fatty acid synthesis
FACOAL241	0.000542913	14.8113	ACSL1	Fatty acid oxidation
RE2147C	0.000541613	14.8208	UGT1A1	Vitamin A metabolism
GLYCLTDym	0.000538575	14.8302		Glyoxylate and dicarboxylate metabolism
r0377	0.000538096	14.8396	DCK	Pyrimidine catabolism
r0028	0.000536053	14.8491	ENTPD1, ENTPD3, ENTPD8	Purine catabolism
NRPPHRSULT	0.000531039	14.8585	SULT1A3	Tyrosine metabolism
EX_nrpphrsf[e]	0.000531039	14.8679		Exchange/demand reaction
NRPPHRSFt	0.000531039	14.8774		Transport, extracellular
STS1r	0.000523334	14.8868	STS	Steroid metabolism
DHEAStr	0.000523334	14.8962		Transport, extracellular
r1902	0.00051758	14.9057	SLC7A6	Transport, extracellular
EX_retinal[e]	0.000517518	14.9151		Exchange/demand reaction
GLNATB0tc	0.000511079	14.9245	SLC6A14	Transport, extracellular
EX_tststerones[e]	0.0005109	14.934		Exchange/demand reaction
TSTSTERONESULT	0.0005109	14.9434	SULT2A1, SULT1A3	Steroid metabolism
TSTSTERONESte	0.0005109	14.9528		Transport, extracellular
SCP21cx	0.000508903	14.9623	ABCD3	Transport, peroxisomal
FUCASE2e	0.000507248	14.9717	FUCA2	Keratan sulfate degradation
EX_ksi_deg1[e]	0.000507248	14.9811		Exchange/demand reaction
EX_M00010[e]	0.00050314	14.9906		Exchange/demand reaction
DNDPt62m	0.000501302	15	SLC25A19	Transport, mitochondrial
2HATVACIDhc	0.000497592	15.0094	PON3	Drug metabolism
F1Ate	0.000491198	15.0189		Transport, extracellular
DNDPt20m	0.0004862	15.0283	SLC25A19	Transport, mitochondrial
HMR_3331	0.000478341	15.0802	EHHADH	Fatty acid oxidation
HMR_3332	0.000478341	15.0802	EHHADH, HSD17B4	Fatty acid oxidation
HMR_3333	0.000478341	15.0802	ACAA1, MYO5B	Fatty acid oxidation
HMR_3334	0.000478341	15.0802	ACOX3, ACOX1	Fatty acid oxidation
HMR_3335	0.000478341	15.0802	EHHADH	Fatty acid oxidation
HMR_3336	0.000478341	15.0802	EHHADH, HSD17B4	Fatty acid oxidation
HMR_3337	0.000478341	15.0802	ACAA1, MYO5B	Fatty acid oxidation
HMR_3338	0.000478341	15.0802	ACOX3, ACOX1	Fatty acid oxidation
HMR_3339	0.000478341	15.0802	EHHADH	Fatty acid oxidation
HMR_3340	0.000478341	15.0802	EHHADH, HSD17B4	Fatty acid oxidation
HMR_3330	0.000478341	15.1321	ACOX3, ACOX1	Fatty acid oxidation
HMR_3341	0.000478341	15.1415	ACAA1, MYO5B	Fatty acid oxidation
DNDPt51m	0.000474305	15.1509	SLC25A19	Transport, mitochondrial
HISARGCYSr	0.000473954	15.1604		Peptide metabolism
HISARGCYSt	0.000473954	15.1698	SLC15A1, SLC15A2	Transport, extracellular
EX_hisargcys[e]	0.000473954	15.1792		Exchange/demand reaction
PUNP5	0.0004733	15.1887	PNP	Purine catabolism
PYNP2r	0.000471563	15.1981	UPP1, UPP2	Pyrimidine catabolism
RE1100C	0.000471275	15.2075	STS	Steroid metabolism
DNDPt38m	0.000468346	15.217	SLC25A19	Transport, mitochondrial
HMR_1766	0.000466936	15.2264	HSD3B7	Bile acid synthesis
MTHGXLt	0.000465715	15.2358		Transport, extracellular
EX_mthgxl[e]	0.000465715	15.2453		Exchange/demand reaction
CE4968te	0.000464637	15.2547	SLC6A5	Transport, extracellular
RE2427M	0.000464637	15.2642	GLYAT	Glycine, serine, alanine, and threonine metabolism
CE4968tm	0.000464637	15.2736		Transport, mitochondrial
EX_CE4968[e]	0.000464637	15.283		Exchange/demand reaction
EX_xolest182_hs[e]	0.000455714	15.2925		Exchange/demand reaction
XOLEST182_HSte	0.000455714	15.3019		Transport, extracellular
XOLEST182tl	0.000455714	15.3113		Transport, lysosomal
XOLEST182CEH	0.000455714	15.3208	LIPA, CEL	Cholesterol metabolism
EX_glu_L[e]	0.000449475	15.3302		Exchange/demand reaction
L_LACt2r	0.000440501	15.3396	SLC16A7, SLC16A8, SLC16A1, SLC16A3, BSG	Transport, extracellular
r1958	0.000436063	15.3491	SLC7A6	Transport, extracellular
r0841	0.000433769	15.3585		Transport, endoplasmic reticular
EX_strch2[e]	0.000432612	15.3679		Exchange/demand reaction
GLUARGLEUt	0.000427694	15.3774	SLC15A1, SLC15A2	Transport, extracellular
EX_gluargleu[e]	0.000427694	15.3868		Exchange/demand reaction
GLUARGLEUr	0.000427694	15.3962		Peptide metabolism
RE1235C	0.000426147	15.4057		Urea cycle
N8ASPMDte	0.000426147	15.4151	SLC22A1	Transport, extracellular
EX_n8aspmd[e]	0.000426147	15.4245		Exchange/demand reaction
LVSTACIDhep	0.000423013	15.434	PON3	Drug metabolism
r0166	0.000422294	15.4434	ITPA	Pyrimidine catabolism
HMR_3832	0.000416976	15.4528		Arginine and proline metabolism
DCHOLESTANCOAc	0.00040701	15.4623		Bile acid synthesis
EX_agm[e]	0.000402416	15.4717		Exchange/demand reaction
AGRMte	0.000402416	15.4811	SLC22A2	Transport, extracellular
AGRMtm	0.000402416	15.4906		Transport, mitochondrial
4HBZtm	0.000402263	15.5		Transport, mitochondrial
NADH2_u10mi	0.00039794	15.5094	NDUFB9, NDUFS2, NDUFS1, NDUFA6, NDUFA12, NDUFB3, NDUFB4, NDUFS6, NDUFC2, NDUFA3, NDUFA1, NDUFS7, NDUFS8, NDUFB6, NDUFC1, NDUFA10, NDUFS5, NDUFB10, ND3, TUSC3, NDUFS3, ND6, ND4L, NDUFB1, NDUFA7, NDUFV1, NDUFA5, ND4, NDUFA4, NDUFA13, NDUFB8, NDUFA9, NDUFA11, NDUFB5, NDUFS4, NDUFB7, ND2, NDUFA2, NDUFA8, NDUFB2, ND1, NDUFV3, NDUFAB1, NDUFV2, ND5, NDUFB11	Oxidative phosphorylation
ASNS1	0.000397198	15.5189	ASNS	Alanine and aspartate metabolism
ADKd	0.000395911	15.5283	AK5	Nucleotide interconversion
SACCD3m	0.000394566	15.5377	AASS	Lysine metabolism
EX_fe2[e]	0.00039453	15.5472		Exchange/demand reaction
CSASULPhc	0.000391628	15.5566		Drug metabolism
EX_csasulp[e]	0.000390519	15.566		Exchange/demand reaction
EX_dpcoa[e]	0.000389494	15.5755		Exchange/demand reaction
PETOHMm_hs	0.000388911	15.5849	PEMT	Glycerophospholipid metabolism
PCHOLPm_hs	0.000387535	15.5943	PLD1	Glycerophospholipid metabolism
NRVNCCOAtx	0.000387215	15.6038		Transport, peroxisomal
FATP7t	0.000385987	15.6132	SLC27A5, SLC27A2	Transport, extracellular
CE0328t	0.000382279	15.6226		Transport, extracellular
34DHOXMANDte	0.000380382	15.6321	SLC22A8, SLC22A6	Transport, extracellular
EX_34dhoxmand[e]	0.000380382	15.6415		Exchange/demand reaction
r1512	0.000378134	15.6509		Transport, extracellular
PEFLIPm	0.000377531	15.6604	ATP8A1, ATP10A	Transport, mitochondrial
r2394	0.000366097	15.6698	SLC25A1	Transport, mitochondrial
PTVSThc	0.000354993	15.6792	PON3	Drug metabolism
HMR_1706	0.000351282	15.6887	HSD17B4	Bile acid synthesis
FE2tm	0.000350814	15.6981		Transport, mitochondrial
AMY1e	0.000350076	15.7075	SLC3A2, AMY2B, AMY1C, AMY1A, AMY1B, SLC3A1, SLC7A9, AMY2A	Starch and sucrose metabolism
EX_strch1[e]	0.000350076	15.717		Exchange/demand reaction
HSD3A2r	0.000346874	15.7264	AKR1C4	Steroid metabolism
r0643	0.000344026	15.7358	ALDH3A2, ALDH2, ALDH1B1, ALDH9A1, ALDH7A1	Valine, leucine, and isoleucine metabolism
CRVSATPthc	0.00033921	15.7453		Drug metabolism
EX_magpalm_hs[e]	0.000335946	15.7547		Exchange/demand reaction
LPS5e	0.000335946	15.7642	LPL, CEL	Glycerophospholipid metabolism
RSVSPONhc	0.000335077	15.7736	PON3	Drug metabolism
MAGOLE_HSe	0.000334822	15.783	LPL, CEL	Glycerophospholipid metabolism
EX_magole_hs[e]	0.000334822	15.7925		Exchange/demand reaction
FUCASEe	0.000333036	15.8019	FUCA2	N-glycan degradation
HMR_0395	0.000326245	15.8113	ABCA1	Transport, extracellular
MAGLINL_HSe	0.000324421	15.8208	LPL, CEL	Glycerophospholipid metabolism
EX_maglinl_hs[e]	0.000324421	15.8302		Exchange/demand reaction
LPS6e	0.000324412	15.8396	LPL, CEL	Glycerophospholipid metabolism
EX_magste_hs[e]	0.000324412	15.8491		Exchange/demand reaction
EX_s2l2fn2m2masn[e]	0.000324178	15.8585		Exchange/demand reaction
EX_magarachi_hs[e]	0.000323932	15.8679		Exchange/demand reaction
LPS7e	0.000323932	15.8774	LPL, CEL	Glycerophospholipid metabolism
PDE1	0.000317088	15.8868	PDE3A, PDE4B, PDE8A, PDE1B, PDE7A, PDE4C, PDE1C, PDE4D, PDE1A, PDE3B, PDE10A, PDE4A, PDE2A, PDE7B, PDE11A, PDE8B	Nucleotide interconversion
r2384	0.000306215	15.8962	SLC25A1	Transport, mitochondrial
HMR_3421	0.000304895	15.9057	ACAA1, HSD17B10, ACADVL, HADHA, ACADL, ACADM, ECHS1, HADHB, HADH, ACAA2, ACAD9	Fatty acid oxidation
EX_argcysser[e]	0.000304792	15.9151		Exchange/demand reaction
ARGCYSSERr	0.000304792	15.9245		Peptide metabolism
ARGCYSSERt	0.000304792	15.934	SLC15A1, SLC15A2	Transport, extracellular
P4504F122r	0.000303873	15.9434	CYP4F3, CYP4F2, CYP4F12	Eicosanoid metabolism
LEUKTRB4WOHtr	0.000303865	15.9528		Transport, extracellular
r0813	0.000303851	15.9623	ABCC3	Transport, extracellular
GLCt1r	0.000302945	15.9717	SLC2A11, SLC2A4, SLC2A9, SLC2A12, SLC2A1, SLC2A6, SLC2A8, SLC2A2, SLC2A7, SLC2A14, SLC2A3, SLC2A10	Transport, extracellular
r1778	0.000299128	15.9811	SLC7A6	Transport, extracellular
SUCOASm	0.000297154	15.9906	SUCLG1, SUCLA2	Citric acid cycle
HMR_0287	0.000293903	16	ABCA1	Transport, extracellular
r2376	0.000289789	16.0094	SLC25A1	Transport, mitochondrial
NS26Tg	0.000286377	16.0189	ST6GALNAC1	O-glycan metabolism
EX_fuc13galacglcgal14acglcgalgluside_hs[e]	0.000285173	16.0283		Exchange/demand reaction
FUC13GALACGLCGAL14ACGLCGALGLUSIDEte	0.000285173	16.0377		Transport, extracellular
SARDHm	0.000284198	16.0472	SARDH	Urea cycle
BUP2	0.00027379	16.0566	UPB1	Pyrimidine catabolism
r0744	0.00027348	16.066	HSD17B4	Bile acid synthesis
XOLTRI24te	0.000273416	16.0755		Transport, extracellular
EX_xoltri24[e]	0.000273416	16.0849		Exchange/demand reaction
SULFOX	0.000270187	16.0943	SUOX	Methionine and cysteine metabolism
r2493	0.000266966	16.1038	SLCO1A2	Transport, extracellular
r0425	0.000264871	16.1132	IDH3G, IDH3B, IDH3A, IDH1, IDH2	Miscellaneous
r1610	0.000263522	16.1226	SLC7A5	Transport, extracellular
EX_so4[e]	0.000263091	16.1321		Exchange/demand reaction
r0301	0.000260108	16.1415	GMPS	Bile acid synthesis
HMR_0987	0.000258888	16.1509	ALOX15, ALOX15B	Arachidonic acid metabolism
DM_15HPET[x]	0.000258888	16.1604		Exchange/demand reaction
DNDPt2m	0.000257871	16.1698	SLC25A19	Transport, mitochondrial
RE2428M	0.000253929	16.1792	GLYAT	Glycine, serine, alanine, and threonine metabolism
CE4970tm	0.000253929	16.1887		Transport, mitochondrial
EX_CE4970[e]	0.000253929	16.1981		Exchange/demand reaction
CE4970te	0.000253929	16.2075	SLC6A5	Transport, extracellular
UPPN	0.000253367	16.217	UPB1	Pyrimidine catabolism
BILIRUBt2	0.000250618	16.2264	SLCO1B1	Transport, extracellular
TIGGLYc	0.000249795	16.2358	GLYAT	Glycine, serine, alanine, and threonine metabolism
EX_tiggly[e]	0.000249795	16.2453		Exchange/demand reaction
TIGGLYtm	0.000249795	16.2594		Transport, mitochondrial
TIGGLYte	0.000249795	16.2594		Transport, extracellular
FAOXC16080m	0.000248257	16.2736	ACADS, ACADM	Fatty acid oxidation
FBA5	0.000247568	16.283	ALDOB	Galactose metabolism
KHK3	0.000247568	16.2925	KHK	Galactose metabolism
5DHFtl	0.000247041	16.3019		Transport, lysosomal
CHSTEROLt1	0.000245978	16.3113	STARD3	Transport, mitochondrial
r1826	0.000245667	16.3208	SLC7A6	Transport, extracellular
EX_leuktrE4[e]	0.000244781	16.3302		Exchange/demand reaction
HMR_9178	0.000240312	16.3396		Transport, extracellular
HMR_0582	0.000235991	16.3491	PGS1	Glycerophospholipid metabolism
DUTPDP	0.000229695	16.3585		Pyrimidine catabolism
HMR_1769	0.000228981	16.3679	AKR1D1	Bile acid synthesis
HMR_1771	0.000228981	16.3774	AKR1C4	Bile acid synthesis
EX_ptvstlac[e]	0.000228434	16.3868		Exchange/demand reaction
PTVSTLACtev	0.000228434	16.3962		Drug metabolism
PTVSTLACitr	0.000228434	16.4057		Drug metabolism
EX_3ispvs[e]	0.000227693	16.4151		Exchange/demand reaction
CRVSM1hc	0.000227139	16.4245	CYP2C8, CYP3A4	Drug metabolism
MAN1PT2	0.000219865	16.434	GMPPA, GMPPB	Fructose and mannose metabolism
DNDPt44m	0.000219232	16.4434	SLC25A19	Transport, mitochondrial
GTHRDtr	0.00021783	16.4528		Transport, endoplasmic reticular
r1536	0.000216584	16.4623	ABCC4	Transport, extracellular
DTTPtn	0.000216523	16.4717		Transport, nuclear
35DHPVSthc	0.000214751	16.4811	SLCO1B1, SLCO2B1	Drug metabolism
EX_56dura[e]	0.000213986	16.4906		Exchange/demand reaction
4NPHSULT	0.000212361	16.5	SULT1A2, SULT1A1, SULT1A3	Cytochrome metabolism
4NPHSFte	0.000212361	16.5094		Transport, extracellular
EX_4nphsf[e]	0.000212361	16.5189		Exchange/demand reaction
r1382	0.000212041	16.5283	FPGS	Folate metabolism
BILGLCURt	0.000211589	16.5377	SLCO1B1, SLCO1B3	Transport, extracellular
r0961	0.000210598	16.5472	CP	Transport, extracellular
EX_metglyarg[e]	0.000208217	16.5566		Exchange/demand reaction
METGLYARGr	0.000208217	16.566		Peptide metabolism
METGLYARGt	0.000208217	16.5755	SLC15A1, SLC15A2	Transport, extracellular
ADNCYC	0.000207554	16.5849	ADCY6, ADCY10, ADCY3, ADCY8, ADCY2, ADCY7, ADCY1, ADCY4, ADCY9, ADCY5	Nucleotide interconversion
XOL24OHte	0.000205767	16.5943		Transport, extracellular
EX_xol24oh[e]	0.000205767	16.6038		Exchange/demand reaction
GLYVALHISr	0.000205378	16.6132		Peptide metabolism
EX_glyvalhis[e]	0.000205378	16.6226		Exchange/demand reaction
GLYVALHISt	0.000205378	16.6321	SLC15A1, SLC15A2	Transport, extracellular
VACCt	0.000203156	16.6415		Transport, extracellular
HMR_1081	0.000201717	16.6509	LTC4S	Leukotriene metabolism
GAL3ST11	0.000200975	16.6604	GAL3ST1	Sphingolipid metabolism
SGALSIDEtg	0.000200975	16.6698		Transport, golgi apparatus
ACMPShc	0.000199816	16.6792	SULT1A1	Drug metabolism
EX_sulpacmp[e]	0.000199816	16.6887		Exchange/demand reaction
SULPACMPtev	0.000199816	16.6981	ABCC3, ABCC4	Drug metabolism
EX_subgly[e]	0.000197149	16.7075		Exchange/demand reaction
SUBGLYte	0.000197149	16.717		Transport, extracellular
SUBGLYc	0.000197149	16.7264	GLYAT	Glycine, serine, alanine, and threonine metabolism
HMR_0242	0.000196079	16.7358	ACOT7, ACOT2, BAAT, ACOT4, ACOT1, ACOT6, LOC344967	Fatty acid oxidation
r2492	0.000194718	16.7453	SLCO1A2	Transport, extracellular
r2320	0.000193509	16.7547	SLCO2A1	Transport, extracellular
G3PD1	0.000192505	16.7642	GPD1	Glycerophospholipid metabolism
CARPEPT1tc	0.00018869	16.7736	SLC15A1	Transport, extracellular
SMVthep	0.000188175	16.783	SLCO1B1	Drug metabolism
GLUB0AT3tc	0.000179828	16.7925	SLC6A18, CLTRN	Transport, extracellular
35DHPVStep	0.00017808	16.8019		Drug metabolism
r2491	0.000177495	16.8113	SLCO1A2	Transport, extracellular
GLYCLTtp	0.00017734	16.8208		Transport, peroxisomal
GLYCTO1p	0.00017734	16.8302	HAO2, HAO1	Glyoxylate and dicarboxylate metabolism
FE3MTP1	0.000174744	16.8396	SLC40A1	Transport, extracellular
GLCNte	0.000174388	16.8491		Transport, extracellular
EX_glcn[e]	0.000174388	16.8585		Exchange/demand reaction
RE0124C	0.000174388	16.8679		Pentose phosphate pathway
HMR_9726	0.000172999	16.8774	FTCD	Folate metabolism
MTHFC	0.000172913	16.8868	MTHFD1, MTHFD2P1, MTHFD2L	Folate metabolism
BILDGLCURt	0.000171385	16.8962	SLCO1B1	Transport, extracellular
2HATVACIDthc	0.000167973	16.9057	SLCO1B1, SLCO2B1	Drug metabolism
HEXGLYc	0.000167717	16.9151	GLYAT	Glycine, serine, alanine, and threonine metabolism
HEXGLYte	0.000167717	16.9245		Transport, extracellular
EX_hexgly[e]	0.000167717	16.934		Exchange/demand reaction
DNDPt41m	0.000167404	16.9434	SLC25A19	Transport, mitochondrial
RE0688E	0.000166465	16.9528	AOC1	Urea cycle
RE3013C	0.000165753	16.9623		Androgen and estrogen synthesis and metabolism
HMR_0371	0.000161241	16.9717	ABCA1	Transport, extracellular
ARTCOAL1	0.000160282	16.9811		R group synthesis
PLA2_2e	0.000159745	16.9906	PLA2G5, PLA2G1B, PLA2G12A, PLA2G2F, PLA2G2D, PLA2G2A, PLA2G10, PLA2G2E	Glycerophospholipid metabolism
HMR_1944	0.000157598	17	CYP17A1	Androgen and estrogen synthesis and metabolism
GLYPROt	0.000157562	17.0094		Transport, extracellular
HMR_0342	0.000156433	17.0189	ACOT7, ACOT2, BAAT, ACOT4, ACOT1, ACOT6, LOC344967	Fatty acid oxidation
DM_ach[c]	0.000156248	17.0283		Exchange/demand reaction
CYTDtn	0.000154116	17.0377		Transport, nuclear
Uritn	0.000154116	17.0472		Transport, nuclear
CYTDn	0.000154116	17.0566	AICDA	Nucleotide interconversion
DNDPt54m	0.000152503	17.066	SLC25A19	Transport, mitochondrial
r0145	0.000152475	17.0755	NOS2, NOS1, NOS3	Arginine and proline metabolism
XYLt	0.000148331	17.0849	SLC2A3	Transport, extracellular
EX_xyl_D[e]	0.000148331	17.0943		Exchange/demand reaction
HMR_3915	0.000146961	17.1038	HNMT	Methionine and cysteine metabolism
HMR_9561	0.000146166	17.1132	CLPS	Miscellaneous
EX_M02837[e]	0.000146166	17.1226		Exchange/demand reaction
LTC4Sr	0.000143598	17.1321	LTC4S, MGST3, MGST2	Eicosanoid metabolism
LEUKTRD4tr	0.000143598	17.1415		Transport, endoplasmic reticular
GGT5r	0.000143598	17.1509	GGT5	Eicosanoid metabolism
LEUKTRA4tr	0.000143598	17.1604		Transport, endoplasmic reticular
PROSTGD2t	0.000143383	17.1698	SLCO2A1	Transport, extracellular
EX_vacc[e]	0.000140349	17.1792		Exchange/demand reaction
GLCSGLT1le	0.000138574	17.1887	SLC5A1	Transport, extracellular
DHEASt	0.000137932	17.1981	SLCO2B1, SLCO1A2, SLCO1B3, SLCO1B1	Transport, extracellular
r1144	0.000134284	17.2075	SLC38A3	Transport, extracellular
5MTHFt2	0.000131747	17.217	SLC19A1	Transport, extracellular
CRVSthc	0.000130372	17.2264	SLCO1B1	Drug metabolism
EX_ksi[e]	0.000123641	17.2358		Exchange/demand reaction
ACHVESSEC	0.000122636	17.2453	SLC18A3	Transport, extracellular
HMR_0375	0.000121987	17.2547	ABCA1	Transport, extracellular
3UIBtd	0.000118488	17.2642		Transport, extracellular
EX_3uib[e]	0.000118488	17.2736		Exchange/demand reaction
HMR_1767	0.000117723	17.283	CYP8B1	Bile acid synthesis
HMR_1768	0.000117723	17.2925	AKR1D1	Bile acid synthesis
HMR_1770	0.000117723	17.3019	AKR1C4	Bile acid synthesis
CE2026te	0.000117342	17.3113	SLC6A5	Transport, extracellular
CE2026tm	0.000117342	17.3208		Transport, mitochondrial
EX_CE2026[e]	0.000117342	17.3302		Exchange/demand reaction
RE2111M	0.000117342	17.3396	GLYAT	Glycine, serine, alanine, and threonine metabolism
r2196	0.000114073	17.3491	SLCO1A2	Transport, extracellular
4HATVACIDthc	0.00011217	17.3585	SLCO1B1, SLCO2B1	Drug metabolism
METDECARc	0.000111296	17.3726		Methionine and cysteine metabolism
3MTPte	0.000111296	17.3726		Transport, extracellular
METTRANSc	0.000111296	17.3915		Methionine and cysteine metabolism
EX_3mtp[e]	0.000111296	17.3915		Exchange/demand reaction
NADPtru	0.000108899	17.4057		Transport, endoplasmic reticular
NADPHtru	0.000108899	17.4151		Transport, endoplasmic reticular
PHEB0AT3tc	0.000108793	17.4245	SLC6A18, CLTRN	Transport, extracellular
HISDC	0.00010853	17.434	DDC, HDC	Histidine metabolism
r0153	0.000107142	17.4434	PKLR	Glycolysis/gluconeogenesis
EX_5fthf[e]	0.000106987	17.4528		Exchange/demand reaction
5FTHFt2	0.000106987	17.4623	SLC19A1	Transport, extracellular
SMVLAChep	0.000106692	17.4717		Drug metabolism
HMR_0415	0.000106297	17.4811	ABCA1	Transport, extracellular
EX_CE1943[e]	0.000106054	17.4906		Exchange/demand reaction
HMR_1785	0.000105912	17.5	CH25H	Bile acid synthesis
LEUB0AT3tc	0.000101452	17.5094	SLC6A18, CLTRN	Transport, extracellular
FAOXC10DCC8DCx	0.000101102	17.5189	ACOX1, EHHADH, HSD17B4, ACAA1	Fatty acid oxidation
GLYGLYPEPT1tc	9.99264e-05	17.5283	SLC15A1	Transport, extracellular
EX_glygly[e]	9.99264e-05	17.5377		Exchange/demand reaction
r1134	9.98839e-05	17.5472		Miscellaneous
ILEB0AT3tc	9.96729e-05	17.5566	SLC6A18, CLTRN	Transport, extracellular
ACCOAL	9.7617e-05	17.566	ACSS2	Propanoate metabolism
FOLOATPtc	9.66911e-05	17.5755	SLCO1B1, SLCO1A2	Transport, extracellular
DM_ascb_L[c]	9.60888e-05	17.5849		Exchange/demand reaction
r0034	9.57921e-05	17.5943	CPS1	Urea cycle
HMR_7703	9.45701e-05	17.6038	HAO1, HAO2	Glycine, serine, alanine, and threonine metabolism
r0093	9.42138e-05	17.6132	ENPP3, ENPP1	Starch and sucrose metabolism
EX_udpg[e]	9.42138e-05	17.6226		Exchange/demand reaction
EX_g1p[e]	9.42138e-05	17.6321		Exchange/demand reaction
PHPYRte	9.34322e-05	17.6415	SLC16A1, SLC16A7, SLC16A3	Transport, extracellular
EX_phpyr[e]	9.34322e-05	17.6509		Exchange/demand reaction
HMR_0478	9.21459e-05	17.6604	GPD1	Glycerophospholipid metabolism
CHTNASEe	9.18652e-05	17.6698	CHIA	Aminosugar metabolism
EX_acgam[e]	9.18652e-05	17.6792		Exchange/demand reaction
3HPVSthc	9.11778e-05	17.6887	SLCO1B1, SLCO2B1	Drug metabolism
EX_prostgf2[e]	9.06988e-05	17.6981		Exchange/demand reaction
ATPS4mi	8.99129e-05	17.7075	ATP5F1D, ATP5F1A, ATP5F1B, ATP5F1C, ATP5F1E, ATP5MG, NSF, ATP5PD, ATP5MF, ATP5PF, ATP5MC1, ATP5ME, ATP5PB, ATP5MC3, ATP5MC2, ATP5PO, ATP5MGL, DMAC2L	Oxidative phosphorylation
EX_CE4633[e]	8.96424e-05	17.7217		Exchange/demand reaction
EX_CE4881[e]	8.96424e-05	17.7217		Exchange/demand reaction
RE2514E	8.96424e-05	17.7358	LPO	Miscellaneous
NTD9e	8.94189e-05	17.7453	NT5E, NT5C	Nucleotide interconversion
HMGCOASim	8.72711e-05	17.7547	HMGCS2	Cholesterol metabolism
r1427	8.70657e-05	17.7642	SLC25A2	Transport, mitochondrial
CH25H	8.70647e-05	17.7736	CH25H	Bile acid synthesis
SARCStm	8.65414e-05	17.783		Transport, mitochondrial
HC02220t	8.54092e-05	17.7925	SLCO1B3, SLCO1B1	Transport, extracellular
FADDPle	8.49833e-05	17.8019	ENPP1	Vitamin B2 metabolism
BAAT1x	8.42532e-05	17.8113	BAAT	Bile acid synthesis
GCHOLAtx	8.42532e-05	17.8208		Transport, peroxisomal
r2395	8.40866e-05	17.8302	SLC25A2	Transport, mitochondrial
S6T24g	8.39451e-05	17.8396	CHST3, CHST7	Chondroitin synthesis
S4T5g	8.39451e-05	17.8491		Chondroitin synthesis
CHOLATEt	8.38865e-05	17.8585	SLCO1A2, SLCO1B1	Transport, extracellular
r0817	8.36415e-05	17.8679	SLC7A2	Transport, extracellular
r1428	8.28732e-05	17.8774		Transport, peroxisomal
r0202	8.28732e-05	17.8868	GPD1	Glycolysis/gluconeogenesis
r1429	8.28732e-05	17.8962		Transport, peroxisomal
HMR_1783	8.16344e-05	17.9057	HSD3B1, HSD3B2	Bile acid synthesis
HMR_1781	8.16344e-05	17.9151	CH25H	Bile acid synthesis
r0127	8.14982e-05	17.9245	ASPG	Alanine and aspartate metabolism
EX_HC02197[e]	8.02996e-05	17.934		Exchange/demand reaction
DACT	7.93559e-05	17.9434		Tyrosine metabolism
r2404	7.82693e-05	17.9528	SLC25A2	Transport, mitochondrial
r1254	7.77443e-05	17.9623	ACSL4, ACSL3, ACSBG2, SLC27A2, ACSL1, ACSL6, ACSL5	Fatty acid oxidation
NDPK1n	7.68221e-05	17.9717	NME2, NME1	Nucleotide interconversion
DMGtm	7.55857e-05	17.9811		Transport, mitochondrial
DMGDHm	7.55857e-05	17.9906	DMGDH	Glycine, serine, alanine, and threonine metabolism
FALDtm	7.55857e-05	18		Transport, mitochondrial
OXAtp	7.3558e-05	18.0094		Transport, peroxisomal
GLXO2p	7.3558e-05	18.0189	HAO1, HAO2	Glyoxylate and dicarboxylate metabolism
RE2541E	7.32645e-05	18.0283	KL	Miscellaneous
EX_CE5854[e]	7.32645e-05	18.0425		Exchange/demand reaction
EX_CE1926[e]	7.32645e-05	18.0425		Exchange/demand reaction
UCHOLt2	7.27397e-05	18.0566	SLC10A1, SLC10A2	Transport, extracellular
P4507A1r	7.19354e-05	18.066	CYP7A1	Bile acid synthesis
S6T23g	7.11649e-05	18.0755	CHST7	Chondroitin synthesis
S4T3g	7.11649e-05	18.0849	CHST14, CHST11, CHST13, CHST12	Chondroitin synthesis
THEXDDtm	6.9898e-05	18.0991	UCP1	Transport, mitochondrial
THEXDDte	6.9898e-05	18.0991		Transport, extracellular
EX_thexdd[e]	6.9898e-05	18.1132		Exchange/demand reaction
THEXDDm	6.9898e-05	18.1226	ACOT2, ACOT7, ACOT8, ACOT13	Fatty acid oxidation
HMR_6854	6.93004e-05	18.1321	DIO2, DIO1	Phenylalanine metabolism
r2407	6.92727e-05	18.1415	SLC25A2	Transport, mitochondrial
EX_gumdchac[e]	6.84368e-05	18.1509		Exchange/demand reaction
GUMDCHAe	6.84368e-05	18.1604		Dietary fiber binding
r2238	6.78228e-05	18.1698	SLCO1B1	Transport, extracellular
ILEt5m	6.74412e-05	18.1792		Transport, mitochondrial
r2217	6.69899e-05	18.1887	SLCO1A2	Transport, extracellular
SERGLNexR	6.57444e-05	18.1981	SLC7A10, SLC3A2	Transport, extracellular
EX_M00241[e]	6.51947e-05	18.217		Exchange/demand reaction
EX_M01820[e]	6.51947e-05	18.217		Exchange/demand reaction
EX_M00510[e]	6.51947e-05	18.217		Exchange/demand reaction
HMR_0008	6.51947e-05	18.2358	LPL	Transport, extracellular
LEUGLYHYc	6.4852e-05	18.2453		Transport, extracellular
EX_leugly[e]	6.4852e-05	18.2547		Exchange/demand reaction
LEUGLYPEPT1tc	6.4852e-05	18.2642	SLC15A1	Transport, extracellular
RE0827E	6.47603e-05	18.2736	AOC1	Urea cycle
EX_CE1936[e]	6.47603e-05	18.283		Exchange/demand reaction
LTDCL	6.44018e-05	18.2925	DDC	Tryptophan metabolism
SERB0AT3tc	6.41128e-05	18.3019	SLC6A18, CLTRN	Transport, extracellular
r2411	6.37869e-05	18.3113	SLC25A2	Transport, mitochondrial
CRVSitr	6.31662e-05	18.3208		Drug metabolism
DNDPt60m	6.29041e-05	18.3302	SLC25A19	Transport, mitochondrial
CYSO	6.2478e-05	18.3396	CDO1	Taurine and hypotaurine metabolism
ISOBUTtm	6.19206e-05	18.3491		Transport, mitochondrial
RE2429M	6.19206e-05	18.3585	GLYAT	Glycine, serine, alanine, and threonine metabolism
EX_CE4969[e]	6.19206e-05	18.3679		Exchange/demand reaction
ISOBUTte	6.19206e-05	18.3774		Transport, extracellular
DM_sTn_antigen_g_	6.14974e-05	18.3868		Exchange/demand reaction
CRVSM23hc	6.07257e-05	18.3962	CYP2C8	Drug metabolism
HMR_0002	6.04593e-05	18.4057	LPL	Glycerophospholipid metabolism
EX_M02956[e]	6.04593e-05	18.4151		Exchange/demand reaction
HMR_1968	6.00106e-05	18.4245	HSD3B1, HSD3B2	Androgen and estrogen synthesis and metabolism
HMR_1971	6.00106e-05	18.434	HSD3B1, HSD3B2	Androgen and estrogen synthesis and metabolism
UDPGP	5.98205e-05	18.4434	ENPP1, ENPP3, ENPP2	Starch and sucrose metabolism
CHOLD2m	5.94758e-05	18.4528	CHDH	Glycine, serine, alanine, and threonine metabolism
GLYBtm	5.94758e-05	18.4623		Transport, mitochondrial
BETALDHxm	5.94758e-05	18.4717		Glycine, serine, alanine, and threonine metabolism
UDPGLCAtg	5.92542e-05	18.4811		Transport, golgi apparatus
ADK3	5.9249e-05	18.4906	AK5	Nucleotide interconversion
HMR_9617	5.89675e-05	18.5	SLC6A7	Transport, extracellular
NDP3ex	5.85811e-05	18.5094	CANT1, ENTPD1, ENTPD8, ENTPD3	Nucleotide interconversion
C05770te3	5.83681e-05	18.5189		Transport, extracellular
DOCO13ECOAtxc	5.82545e-05	18.5283	ABCD1, ABCD2	Transport, peroxisomal
THRGLNexR	5.78606e-05	18.5377	SLC7A10, SLC3A2	Transport, extracellular
DOCOSCOAtxc	5.77184e-05	18.5472	ABCD1, ABCD2	Transport, peroxisomal
GALTg	5.76358e-05	18.5566	B4GALT7	Chondroitin synthesis
XSERtg	5.76358e-05	18.566		Transport, golgi apparatus
GALT2g	5.76358e-05	18.5755	B3GALT6	Chondroitin synthesis
XYLTer	5.76358e-05	18.5849	XYLT1, XYLT2	Chondroitin synthesis
GLCATg	5.76358e-05	18.5943	B3GAT1, B3GAT2, B3GAT3	Chondroitin synthesis
TYRCBOX	5.75872e-05	18.6038	DDC	Tyrosine metabolism
HC02197c	5.74755e-05	18.6132	SULT2A1	Bile acid synthesis
r2396	5.59041e-05	18.6226	SLC25A2	Transport, mitochondrial
r2412	5.53571e-05	18.6321	SLC25A2	Transport, mitochondrial
7DHCDCHOLt2	5.5215e-05	18.6415	SLC10A1, SLC10A2	Transport, extracellular
2AMACSULT	5.46686e-05	18.6509	SULT1A3	Methionine and cysteine metabolism
ARGB0AT3tc	5.327e-05	18.6604	SLC6A18, CLTRN	Transport, extracellular
LPCOXp	5.2621e-05	18.6698	PIPOX	Lysine metabolism
RE1254C	5.2621e-05	18.6792		Lysine metabolism
THP2Ctp	5.2621e-05	18.6887		Transport, peroxisomal
VALB0AT3tc	5.24722e-05	18.6981	SLC6A18, CLTRN	Transport, extracellular
ASNB0AT3tc	5.13745e-05	18.7075	SLC6A18, CLTRN	Transport, extracellular
GT1Atg	5.11859e-05	18.717		Transport, golgi apparatus
ST8SIA53g	5.11859e-05	18.7264	ST8SIA5	Sphingolipid metabolism
CYTK3	5.07792e-05	18.7358	AK5	Nucleotide interconversion
CASULT	5.07298e-05	18.7453	SULT2A1	Bile acid synthesis
r2136	5.04124e-05	18.7547	SLC17A1	Transport, extracellular
GLYPHEPEPT1tc	5.03978e-05	18.7642	SLC15A1	Transport, extracellular
EX_glyphe[e]	5.03978e-05	18.7736		Exchange/demand reaction
EX_T4hcinnm[e]	4.95883e-05	18.783		Exchange/demand reaction
T4HCINNMte	4.95883e-05	18.7925	SLC22A11	Transport, extracellular
r2201	4.94422e-05	18.8019	SLCO1B1	Transport, extracellular
r2208	4.93268e-05	18.8113	SLCO1A2	Transport, extracellular
NDPK9	4.9071e-05	18.8208	NME3, NME2, NME1, NME6, NME7	Nucleotide interconversion
r2408	4.89864e-05	18.8302	SLC25A2	Transport, mitochondrial
EX_1glyc_hs[e]	4.85531e-05	18.8396		Exchange/demand reaction
LPS4e	4.85531e-05	18.8491	PLA2G3	Triacylglycerol synthesis
r0122	4.77961e-05	18.8585	PKLR	Glycolysis/gluconeogenesis
r2028	4.70115e-05	18.8679	SLC7A9	Transport, extracellular
21HPRGNLONEt2	4.69984e-05	18.8774		Transport, extracellular
SRTNt6_2_r	4.694e-05	18.8868	SLC6A4	Transport, extracellular
ISOCHOLt2	4.67762e-05	18.8962	SLC10A1, SLC10A2	Transport, extracellular
r0797	4.67017e-05	18.9057	BAAT	Bile acid synthesis
TYRB0AT3tc	4.59249e-05	18.9151	SLC6A18, CLTRN	Transport, extracellular
r0281	4.55413e-05	18.9245	AOC1	Methionine and cysteine metabolism
r2026	4.51064e-05	18.934	SLC7A9	Transport, extracellular
12HARACHDtr	4.48957e-05	18.9434		Transport, endoplasmic reticular
P4504B1r	4.48957e-05	18.9528	CYP2F1	Eicosanoid metabolism
EX_12harachd[e]	4.48957e-05	18.9623		Exchange/demand reaction
12HARACHDte	4.48957e-05	18.9717		Transport, extracellular
5HLTDL	4.48584e-05	18.9811	DDC	Tryptophan metabolism
EX_18harachd[e]	4.47794e-05	18.9906		Exchange/demand reaction
P4504F81r	4.47794e-05	19	CYP4F8	Eicosanoid metabolism
18HARACHDte	4.47794e-05	19.0094		Transport, extracellular
18HARACHDtr	4.47794e-05	19.0189		Transport, endoplasmic reticular
OCBTm	4.45702e-05	19.0283	OTC	Urea cycle
r2058	4.44126e-05	19.0377	SLC7A9	Transport, extracellular
EX_thyox_L[e]	4.4299e-05	19.0472		Exchange/demand reaction
r2409	4.39773e-05	19.0566	SLC25A2	Transport, mitochondrial
r2211	4.28633e-05	19.066	SLCO1A2	Transport, extracellular
GUDCASULT	4.27541e-05	19.0755	SULT2A1	Bile acid synthesis
ALAB0AT3tc	4.2622e-05	19.0849	SLC6A18, CLTRN	Transport, extracellular
LCASULT	4.25445e-05	19.0943	SULT2A1	Bile acid synthesis
7DHCHOLt2	4.25359e-05	19.1038	SLC10A1, SLC10A2	Transport, extracellular
MOGAT	4.25144e-05	19.1132	MOGAT1, MOGAT2	Triacylglycerol synthesis
FBP	4.24061e-05	19.1226	FBP1, FBP2	Glycolysis/gluconeogenesis
TRPB0AT3tc	4.22716e-05	19.1321	SLC6A18, CLTRN	Transport, extracellular
r2343	4.22449e-05	19.1415	SLC22A10	Transport, extracellular
EX_Tyr_ggn[e]	4.17612e-05	19.1509		Exchange/demand reaction
GAMYe	4.17612e-05	19.1604	MGAM	Starch and sucrose metabolism
GLYLEUPEPT1tc	4.10473e-05	19.1698	SLC15A1	Transport, extracellular
EX_glyleu[e]	4.10473e-05	19.1792		Exchange/demand reaction
HMR_0641	4.02593e-05	19.1887	ACHE, BCHE	Glycerophospholipid metabolism
RE0690E	4.02473e-05	19.1981	AOC1	Urea cycle
TCDCASULT	4.00143e-05	19.2075	SULT2A1	Bile acid synthesis
XOL7AONEt	3.98632e-05	19.217	SLC10A1	Transport, extracellular
FERO	3.96866e-05	19.2264	HEPH	Vitamin B2 metabolism
HMR_9623	3.95794e-05	19.2358	SLC22A7, SLC22A11	Transport, extracellular
3DHCDCHOLt2	3.95507e-05	19.2453	SLC10A1, SLC10A2	Transport, extracellular
EX_2hyoxplac[e]	3.89983e-05	19.2547		Exchange/demand reaction
2HYOXPLCte	3.89983e-05	19.2642	SLC16A1	Transport, extracellular
PPOR	3.89983e-05	19.2736	HPD	Phenylalanine metabolism
r2060	3.75691e-05	19.283	SLC7A9	Transport, extracellular
DCASULT	3.70349e-05	19.2925	SULT2A1	Bile acid synthesis
TMACMPitr	3.69877e-05	19.3019		Drug metabolism
EX_stacmp[ev]	3.69877e-05	19.3113		Exchange/demand reaction
STACMPtev	3.69877e-05	19.3208		Drug metabolism
STACMPhc	3.69877e-05	19.3302		Drug metabolism
r2215	3.67518e-05	19.3396	SLCO1A2	Transport, extracellular
r2216	3.65352e-05	19.3491	SLCO1A2	Transport, extracellular
TYRDOPO	3.62843e-05	19.3585	TYR	Tyrosine metabolism
r2324	3.62758e-05	19.3679	SLCO2A1	Transport, extracellular
EX_HC02205[e]	3.60894e-05	19.3774		Exchange/demand reaction
GLNB0AT3tc	3.59983e-05	19.3868	SLC6A18, CLTRN	Transport, extracellular
CLS_hs	3.57199e-05	19.3962	CRLS1	Glycerophospholipid metabolism
SGALSIDEtl	3.55654e-05	19.4057		Transport, lysosomal
ARSA	3.55654e-05	19.4151	ARSA	Sphingolipid metabolism
PROSTGE1t	3.5552e-05	19.4245	SLCO2A1	Transport, extracellular
HSD17B3r	3.55041e-05	19.434	HSD17B3	Steroid metabolism
UDCASULT	3.524e-05	19.4434	SULT2A1	Bile acid synthesis
12DHCHOLt2	3.51911e-05	19.4528	SLC10A1, SLC10A2	Transport, extracellular
TCASULT	3.50084e-05	19.4623	SULT2A1	Bile acid synthesis
EX_xylu_L[e]	3.4905e-05	19.4717		Exchange/demand reaction
XYLULte	3.4905e-05	19.4811		Transport, extracellular
GCDCASULT	3.47677e-05	19.4906	SULT2A1	Bile acid synthesis
r2304	3.4512e-05	19.5	SLCO1B1	Transport, extracellular
r2410	3.44095e-05	19.5094	SLC25A2	Transport, mitochondrial
IDHPOXOX3	3.42993e-05	19.5189	TPO	Tyrosine metabolism
r2209	3.39338e-05	19.5283	SLCO1A2	Transport, extracellular
r2406	3.38982e-05	19.5377	SLC25A2	Transport, mitochondrial
PROIMINOtc	3.3859e-05	19.5472	SLC6A20, CLTRN	Transport, extracellular
r2236	3.37149e-05	19.5566	SLCO1B1	Transport, extracellular
TUDCASULT	3.31406e-05	19.566	SULT2A1	Bile acid synthesis
HMR_1085	3.31348e-05	19.5755	DPEP1, DPEP3, DPEP2	Leukotriene metabolism
EX_dlnlcg[e]	3.21221e-05	19.5849		Exchange/demand reaction
FADDP	3.20938e-05	19.5943	ENPP1, ENPP3	Vitamin B2 metabolism
COPROSTt2	3.19722e-05	19.6038	SLC10A1, SLC10A2	Transport, extracellular
RE2154C	3.18847e-05	19.6132		Miscellaneous
r2010	3.16455e-05	19.6226	SLC7A9	Transport, extracellular
r2413	3.15392e-05	19.6321	SLC25A2	Transport, mitochondrial
r2307	3.05134e-05	19.6415	SLCO1B1	Transport, extracellular
HC02220c	3.0445e-05	19.6509	SULT2A1	Transport, extracellular
CYSB0AT3tc	3.03361e-05	19.6604	SLC6A18, CLTRN	Transport, extracellular
r2302	2.99877e-05	19.6698	SLCO1B1	Transport, extracellular
HYOCHOLt2	2.991e-05	19.6792	SLC10A1, SLC10A2	Transport, extracellular
GLYB0AT3tc	2.98704e-05	19.6887	SLC6A18, CLTRN	Transport, extracellular
ICDCHOLt2	2.9739e-05	19.6981	SLC10A1, SLC10A2	Transport, extracellular
GCASULT	2.97361e-05	19.7075	SULT2A1	Bile acid synthesis
S6T22g	2.92871e-05	19.717	CHST7	Chondroitin synthesis
BHMT	2.90606e-05	19.7264	BHMT2, BHMT	Glycine, serine, alanine, and threonine metabolism
3DHCHOLt2	2.8952e-05	19.7358	SLC10A1, SLC10A2	Transport, extracellular
r2361	2.89447e-05	19.7453	SLC22A10	Transport, extracellular
r2237	2.88005e-05	19.7547	SLCO1B1	Transport, extracellular
3DHLCAt2	2.87349e-05	19.7642	SLC10A1, SLC10A2	Transport, extracellular
CHOLt4	2.86861e-05	19.7736	SLC5A7	Transport, extracellular
r2229	2.84237e-05	19.783	SLCO1B1	Transport, extracellular
r0465	2.82468e-05	19.7972	CARNS1	Miscellaneous
r0466	2.82468e-05	19.7972		Miscellaneous
r2042	2.82226e-05	19.8113	SLC7A9	Transport, extracellular
3DHDCAt2	2.82038e-05	19.8208	SLC10A1, SLC10A2	Transport, extracellular
PROD2	2.81289e-05	19.8302	PRODH2	Arginine and proline metabolism
THYOCHOLt2	2.74028e-05	19.8396	SLC10A1, SLC10A2	Transport, extracellular
DCSPTN1COAtxc	2.71493e-05	19.8491	ABCD1, ABCD2	Transport, peroxisomal
GD1Ctg	2.68904e-05	19.8585		Transport, golgi apparatus
ST8SIA54g	2.68904e-05	19.8679	ST8SIA5	Sphingolipid metabolism
TDCASULT	2.681e-05	19.8774	SULT2A1	Bile acid synthesis
r2156	2.67724e-05	19.8868	SLCO1A2	Transport, extracellular
r1994	2.58121e-05	19.8962	SLC7A9	Transport, extracellular
r2056	2.53149e-05	19.9057	SLC7A9	Transport, extracellular
r2024	2.52713e-05	19.9151	SLC7A9	Transport, extracellular
RE3367E	2.52097e-05	19.9245	AOC1	Urea cycle
r2280	2.49728e-05	19.934	SLCO1B1	Transport, extracellular
METB0AT3tc	2.48729e-05	19.9434	SLC6A18, CLTRN	Transport, extracellular
HISASPr	2.46485e-05	19.9528		Peptide metabolism
HISASPt	2.46485e-05	19.9623	SLC15A1, SLC15A2	Transport, extracellular
EX_hisasp[e]	2.46485e-05	19.9717		Exchange/demand reaction
PGS	2.42101e-05	19.9811	PTGS2, PTGS1	Eicosanoid metabolism
O16G1e	2.40067e-05	19.9906	SI	Starch and sucrose metabolism
r2232	2.37773e-05	20	SLCO1B1	Transport, extracellular
NRVNCCOAtxc	2.35111e-05	20.0094	ABCD1, ABCD2	Transport, peroxisomal
FAOXC1811601m	2.34748e-05	20.0189	ACADS, ACADM	Fatty acid oxidation
HMR_7700	2.34402e-05	20.0283	SLC13A1	Transport, extracellular
r2210	2.33289e-05	20.0377	SLCO1A2	Transport, extracellular
r2256	2.32395e-05	20.0472	SLCO1B1	Transport, extracellular
EX_CE2209[e]	2.32232e-05	20.0566		Exchange/demand reaction
RE3108C	2.32232e-05	20.066		Androgen and estrogen synthesis and metabolism
CE2209te	2.32232e-05	20.0755	ABCB1	Transport, extracellular
LDH_D	2.29685e-05	20.0849	LDHD	Pyruvate metabolism
PPIOGLYtm	2.27378e-05	20.0991		Transport, mitochondrial
PPIOGLYte	2.27378e-05	20.0991		Transport, extracellular
PPIOGLYc	2.27378e-05	20.1179	GLYAT	Glycine, serine, alanine, and threonine metabolism
EX_ppiogly[e]	2.27378e-05	20.1179		Exchange/demand reaction
r2223	2.24301e-05	20.1321	SLCO1B1	Transport, extracellular
HMR_8086	2.21678e-05	20.1415		Transport, golgi apparatus
HMR_9665	2.21678e-05	20.1509		Transport, golgi apparatus
PDE1g	2.21678e-05	20.1604	PDE10A	Nucleotide interconversion
r2162	2.21092e-05	20.1698	SLCO1A2	Transport, extracellular
CYSTALArBATtc	2.1785e-05	20.1792	SLC7A9, SLC3A1	Transport, extracellular
r2012	2.17814e-05	20.1887	SLC7A9	Transport, extracellular
HMR_0586	2.17485e-05	20.1981	CRLS1	Glycerophospholipid metabolism
HMR_0587	2.17485e-05	20.2075		Transport, mitochondrial
RE1957R	2.17281e-05	20.217	PIP4K2A, PIP4K2B, PIP4K2C	Phosphatidylinositol phosphate metabolism
RE3268R	2.17281e-05	20.2264	TPTE2	Phosphatidylinositol phosphate metabolism
RE1448R	2.16944e-05	20.2358	TPTE2	Phosphatidylinositol phosphate metabolism
RE1441R	2.16944e-05	20.2453	PIP4K2A, PIP4K2B, PIP4K2C	Phosphatidylinositol phosphate metabolism
3HLYTCL	2.1388e-05	20.2547	DDC	Tyrosine metabolism
r2192	2.13052e-05	20.2642	SLCO1A2	Transport, extracellular
r2397	2.09437e-05	20.2736	SLC25A2	Transport, mitochondrial
r2286	2.07197e-05	20.283	SLCO1B1	Transport, extracellular
r0403	2.06329e-05	20.2925	TPH1, TPH2	Tetrahydrobiopterin metabolism
r2306	2.05435e-05	20.3019	SLCO1B1	Transport, extracellular
r2207	2.0464e-05	20.3113	SLCO1A2	Transport, extracellular
r2482	2.0418e-05	20.3208	SLCO1A2	Transport, extracellular
BAAT4x	2.03183e-05	20.3302	BAAT	Bile acid synthesis
UGT1A6r	1.99414e-05	20.3396	UGT1A10, UGT1A8	Steroid metabolism
ESTRADIOLGLCtr	1.99414e-05	20.3491		Transport, endoplasmic reticular
r2032	1.98276e-05	20.3585	SLC7A9	Transport, extracellular
r2177	1.97269e-05	20.3679	SLCO1A2	Transport, extracellular
RE2112R	1.94318e-05	20.3774	CYP7A1	Bile acid synthesis
EX_35diotyr[e]	1.941e-05	20.3868		Exchange/demand reaction
35DIODTYRte	1.941e-05	20.3962		Transport, extracellular
PGLYCABCte	1.92369e-05	20.4057	ABCA3	Transport, extracellular
r2205	1.91402e-05	20.4151	SLCO1A2	Transport, extracellular
EX_HC00229[e]	1.90858e-05	20.4292		Exchange/demand reaction
r0390	1.90858e-05	20.4292	SI	Miscellaneous
H2Otm	1.90076e-05	20.4434	AQP8	Transport, mitochondrial
r2153	1.89348e-05	20.4528	SLCO1A2	Transport, extracellular
EX_CE5072[e]	1.88046e-05	20.4623		Exchange/demand reaction
RE2155C	1.88046e-05	20.4717		Miscellaneous
CE5072te	1.88046e-05	20.4811	ABCB1	Transport, extracellular
ESTRAABCtc	1.85559e-05	20.4906	ABCA8	Transport, extracellular
r2303	1.84825e-05	20.5	SLCO1B1	Transport, extracellular
r1996	1.83911e-05	20.5094	SLC7A9	Transport, extracellular
r2145	1.83409e-05	20.5189	SLCO1A2	Transport, extracellular
TCHOLAt2	1.82777e-05	20.5283	SLC10A1, SLC10A2	Transport, extracellular
SERLYSNaex	1.82088e-05	20.5377	SLC7A7, SLC3A1	Transport, extracellular
EX_CE1940[e]	1.80858e-05	20.5472		Exchange/demand reaction
r2398	1.79248e-05	20.5566	SLC25A2	Transport, mitochondrial
EX_leuktrF4[e]	1.76282e-05	20.566		Exchange/demand reaction
RE0512X	1.75996e-05	20.5755	HSD17B4, EHHADH	Fatty acid oxidation
RE1523X	1.75996e-05	20.5896	EHHADH	Fatty acid oxidation
RE1531X	1.75996e-05	20.5896	ACAA1	Fatty acid oxidation
RE1517X	1.75996e-05	20.6038	ACOX1, ACOX3	Fatty acid oxidation
RE1516X	1.75996e-05	20.6132	ACOX1, ACOX3	Fatty acid oxidation
r2064	1.75854e-05	20.6226	SLC7A9	Transport, extracellular
r1163	1.74052e-05	20.6321	SLC10A1	Transport, extracellular
r1503	1.73321e-05	20.6415	SLC10A1	Transport, extracellular
RE2635C	1.72496e-05	20.6509		Bile acid synthesis
GCHOLAt2	1.72461e-05	20.6604	SLC10A1, SLC10A2	Transport, extracellular
EX_estradiolglc[e]	1.70718e-05	20.6698		Exchange/demand reaction
r2244	1.68709e-05	20.6792	SLCO1B1	Transport, extracellular
r2485	1.68694e-05	20.6887	SLCO1A2	Transport, extracellular
r2044	1.68682e-05	20.6981	SLC7A9	Transport, extracellular
ADSL1	1.68378e-05	20.7075	ADSL	Nucleotide interconversion
ADSS	1.68378e-05	20.717	ADSS, ADSSL1	Nucleotide interconversion
r2318	1.66311e-05	20.7264	SLCO2A1	Transport, extracellular
r2255	1.6595e-05	20.7358	SLCO1B1	Transport, extracellular
ST8SIA13e	1.64831e-05	20.7453	ST8SIA4	Sphingolipid metabolism
EX_cmpacna[e]	1.64831e-05	20.7547		Exchange/demand reaction
ISOLVSTtbc	1.64679e-05	20.7642	ABCB1	Drug metabolism
ISOLVSTAChep	1.64679e-05	20.7736		Drug metabolism
EX_isolvstacid[e]	1.64679e-05	20.783		Exchange/demand reaction
r1015	1.6459e-05	20.7925	SLC10A1	Transport, extracellular
r2368	1.63502e-05	20.8019	SLC22A10	Transport, extracellular
UDCHOLt2	1.63386e-05	20.8113	SLC10A1, SLC10A2	Transport, extracellular
CHOLATEt2	1.62519e-05	20.8208	SLC10A1, SLC10A2	Transport, extracellular
DESFVSteb	1.6092e-05	20.8302		Drug metabolism
DESFVShc	1.6092e-05	20.8396	CYP2C9	Drug metabolism
DESFVSitr	1.6092e-05	20.8491		Drug metabolism
EX_desfvs[e]	1.6092e-05	20.8585		Exchange/demand reaction
r2385	1.60238e-05	20.8679	SLC25A1	Transport, mitochondrial
ALAALAPEPT1tc	1.59298e-05	20.8774	SLC15A1	Transport, extracellular
EX_alaala[e]	1.59298e-05	20.8868		Exchange/demand reaction
ARGSS	1.59269e-05	20.8962	ASS1	Alanine and aspartate metabolism
HMR_9624	1.589e-05	20.9057	SLC22A7, SLC22A11	Transport, extracellular
ESTRONESt2	1.57963e-05	20.9151	SLC10A1	Transport, extracellular
NDPK5n	1.56574e-05	20.9245	NME2, NME1	Nucleotide interconversion
HC02198c	1.5504e-05	20.934	SULT2A1	Bile acid synthesis
ST3GAL61g	1.53087e-05	20.9434	ST3GAL6	Blood group synthesis
GDCASULT	1.52862e-05	20.9528	SULT2A1	Bile acid synthesis
r2186	1.51922e-05	20.9623	SLCO1A2	Transport, extracellular
RE2637C	1.51116e-05	20.9717	BAAT	Bile acid synthesis
PROSTGE2t2	1.50832e-05	20.9811	SLC22A2, SLC22A1	Transport, extracellular
6HLVSTAChep	1.50112e-05	20.9906	PON3	Drug metabolism
GCHOLAt	1.49897e-05	21	SLCO1A2, SLCO1B3, SLCO1B1	Transport, extracellular
r2279	1.46817e-05	21.0094	SLCO1B1	Transport, extracellular
EX_5a2opntn[e]	1.46539e-05	21.0189		Exchange/demand reaction
5A2OPNTNtx	1.46539e-05	21.0283		Transport, peroxisomal
5A2OPNTNte	1.46539e-05	21.0377		Transport, extracellular
DORNOp	1.46539e-05	21.0472	DAO	Arginine and proline metabolism
DIGALSGALSIDEtg	1.45187e-05	21.0566		Transport, golgi apparatus
GAL3ST12	1.45187e-05	21.066	GAL3ST1	Sphingolipid metabolism
EX_digalsgalside_hs[e]	1.45187e-05	21.0755		Exchange/demand reaction
r2494	1.44385e-05	21.0849	SLCO1A2	Transport, extracellular
ESTRONEGLCtr	1.44341e-05	21.0943		Transport, endoplasmic reticular
UGT1A1r	1.44341e-05	21.1038	UGT1A10, UGT1A8	Steroid metabolism
ESTRONEGLCt	1.44341e-05	21.1132	ABCC3	Transport, extracellular
EX_estroneglc[e]	1.44341e-05	21.1226		Exchange/demand reaction
TRPHYDRO2	1.42408e-05	21.1321	TPH1, TPH2	Tryptophan metabolism
r2154	1.41912e-05	21.1415	SLCO1A2	Transport, extracellular
HMR_4816	1.41845e-05	21.1509	ALPL, ALPP, ALPG, ALPI	Tetrahydrobiopterin metabolism
HMR_7906	1.41845e-05	21.1604		Transport, extracellular
5ADTSTSTERONEGLCtr	1.41192e-05	21.1698		Transport, endoplasmic reticular
EX_5adtststeroneglc[e]	1.41192e-05	21.1792		Exchange/demand reaction
UGT1A9r	1.41192e-05	21.1887	UGT2B28	Steroid metabolism
5ADTSTSTERONEGLCte	1.41192e-05	21.1981	ABCC1	Transport, extracellular
r2352	1.40064e-05	21.2075	SLC22A10	Transport, extracellular
HMR_6728	1.40016e-05	21.217	TH	Phenylalanine metabolism
r2222	1.38682e-05	21.2264	SLCO1B1	Transport, extracellular
r1374	1.38483e-05	21.2358	CHIT1, CHIA	Aminosugar metabolism
EX_HC02202[e]	1.38375e-05	21.2453		Exchange/demand reaction
C02592tx	1.38099e-05	21.2547		Transport, peroxisomal
C03990tx	1.38099e-05	21.2642		Transport, peroxisomal
RE2637X	1.38099e-05	21.2736	BAAT	Bile acid synthesis
HKt	1.37435e-05	21.283	ATP4A, ATP4B	Transport, extracellular
r2254	1.36898e-05	21.2925	SLCO1B1	Transport, extracellular
r2231	1.35154e-05	21.3019	SLCO1B1	Transport, extracellular
r2230	1.34985e-05	21.3113	SLCO1B1	Transport, extracellular
CDCA24GSr	1.34323e-05	21.3208	UGT1A3, UGT2A1, UGT2A3	Bile acid synthesis
CDCA24Gtr	1.34323e-05	21.3302		Transport, extracellular
r2278	1.33587e-05	21.3396	SLCO1B1	Transport, extracellular
r2221	1.32045e-05	21.3491	SLCO1B1	Transport, extracellular
r1992	1.31482e-05	21.3585	SLC7A9	Transport, extracellular
TYR3MO2	1.31282e-05	21.3679	TH	Tyrosine metabolism
r2228	1.30989e-05	21.3774	SLCO1B1	Transport, extracellular
PHYCBOXL	1.30093e-05	21.3868	DDC	Phenylalanine metabolism
6MELACAChep	1.27921e-05	21.3962	PON3	Drug metabolism
TSTSTERONEGLCte	1.27277e-05	21.4057	ABCC1	Transport, extracellular
UGT1A4r	1.27277e-05	21.4151	UGT1A10, UGT2B28, UGT1A8	Steroid metabolism
TSTSTERONEGLCtr	1.27277e-05	21.4245		Transport, endoplasmic reticular
EX_tststeroneglc[e]	1.27277e-05	21.434		Exchange/demand reaction
HC02195c	1.271e-05	21.4434	BAAT	Bile acid synthesis
LNS14DM	1.2702e-05	21.4528	CYP4F8	Cholesterol metabolism
HMR_6874	1.25713e-05	21.4623	TYR	Phenylalanine metabolism
ACNACNGAL14ACGLCGALGLUSIDEtg	1.24314e-05	21.4717		Transport, golgi apparatus
ST8SIA56g	1.24314e-05	21.4811	ST8SIA5	Blood group synthesis
r2204	1.24278e-05	21.4906	SLCO1A2	Transport, extracellular
r2305	1.23887e-05	21.5	SLCO1B1	Transport, extracellular
EX_lvstacid[e]	1.22293e-05	21.5094		Xenobiotics metabolism
LVSTACIDtu	1.22293e-05	21.5189	ABCB1	Drug metabolism
r2155	1.21641e-05	21.5283	SLCO1A2	Transport, extracellular
r2400	1.21239e-05	21.5377	SLC25A2	Transport, mitochondrial
r2227	1.19305e-05	21.5472	SLCO1B1	Transport, extracellular
EANDRSTRNtr	1.19246e-05	21.5566		Transport, endoplasmic reticular
EANDRSTRNte	1.19246e-05	21.566	ABCB1	Transport, extracellular
EX_eandrstrn[e]	1.19246e-05	21.5755		Exchange/demand reaction
EX_dhea[e]	1.18933e-05	21.5849		Exchange/demand reaction
DHEAte	1.18933e-05	21.5943		Transport, extracellular
EX_orn_D[e]	1.18745e-05	21.6038		Exchange/demand reaction
EX_C05299[e]	1.18522e-05	21.6132		Exchange/demand reaction
RE1630C	1.18522e-05	21.6226		Androgen and estrogen synthesis and metabolism
C05299te	1.18522e-05	21.6321	ABCB1	Transport, extracellular
DOPABMO	1.18387e-05	21.6415	MOXD1, DBH	Tyrosine metabolism
r0630	1.17235e-05	21.6509	BAAT	Bile acid synthesis
r2277	1.16371e-05	21.6604	SLCO1B1	Transport, extracellular
RE2386C	1.15742e-05	21.6698		Androgen and estrogen synthesis and metabolism
EX_C05302[e]	1.15742e-05	21.6792		Exchange/demand reaction
C05302te	1.15742e-05	21.6887	ABCB1	Transport, extracellular
r2271	1.14251e-05	21.6981	SLCO1B1	Transport, extracellular
r2190	1.13735e-05	21.7075	SLCO1A2	Transport, extracellular
r2008	1.13184e-05	21.717	SLC7A9	Transport, extracellular
RE1845X	1.13169e-05	21.7264	BAAT	Bile acid synthesis
3SPYRSP	1.1227e-05	21.7358		Methionine and cysteine metabolism
3SALATAi	1.1227e-05	21.7453	GOT1	Methionine and cysteine metabolism
r2247	1.12008e-05	21.7547	SLCO1B1	Transport, extracellular
r2000	1.08687e-05	21.7642	SLC7A9	Transport, extracellular
EX_CE5787[e]	1.08258e-05	21.7783		Exchange/demand reaction
EX_CE5791[e]	1.08258e-05	21.7783		Exchange/demand reaction
RE2304E	1.08258e-05	21.7925	TPSAB1, TPSB2, TPSD1	Miscellaneous
r2152	1.08065e-05	21.8019	SLCO1A2	Transport, extracellular
r2191	1.07614e-05	21.8113	SLCO1A2	Transport, extracellular
EX_quln[e]	1.07374e-05	21.8208		Exchange/demand reaction
QULNtr	1.07374e-05	21.8302	SLC22A6	Transport, extracellular
CLCFTRte	1.07172e-05	21.8396	CFTR	Transport, extracellular
EX_CE1935[e]	1.06813e-05	21.8491		Exchange/demand reaction
r2206	1.05149e-05	21.8585	SLCO1A2	Transport, extracellular
5G2OXPTte	1.0428e-05	21.8679		Transport, extracellular
EX_arg_D[e]	1.0428e-05	21.8774		Exchange/demand reaction
ARG_Dtx	1.0428e-05	21.8868		Transport, peroxisomal
5G2OXPTtx	1.0428e-05	21.8962		Transport, peroxisomal
DARGOp	1.0428e-05	21.9057	DAO	Arginine and proline metabolism
EX_5g2oxpt[e]	1.0428e-05	21.9151		Exchange/demand reaction
ARG_Dte	1.0428e-05	21.9245		Transport, extracellular
r2314	1.03259e-05	21.934	SLCO2A1	Transport, extracellular
r2176	1.01517e-05	21.9434	SLCO1A2	Transport, extracellular
HSD3A1r	1.00612e-05	21.9528	AKR1C4	Steroid metabolism
P4503A43r	9.79608e-06	21.9623	CYP3A43	Steroid metabolism
WHTSTSTERONEtr	9.79608e-06	21.9717		Transport, endoplasmic reticular
r2285	9.78078e-06	21.9811	SLCO1B1	Transport, extracellular
PROSTGF2t	9.73667e-06	21.9906	SLC22A2, SLC22A1	Transport, extracellular
r2161	9.73348e-06	22	SLCO1A2	Transport, extracellular
PGDI	9.68468e-06	22.0094	PTGDS, HPGDS	Eicosanoid metabolism
ASPDxt	9.62032e-06	22.0189		Transport, peroxisomal
DASPO1p	9.62032e-06	22.0283	DDO	Alanine and aspartate metabolism
CYSTLEUrBATtc	9.51948e-06	22.0377	SLC7A9, SLC3A1	Transport, extracellular
LEUKABCtc	9.50527e-06	22.0472	ABCA8	Transport, extracellular
AKR1C42	9.34652e-06	22.0566	AKR1C4	Bile acid synthesis
r2016	9.15572e-06	22.066	SLC7A9	Transport, extracellular
FUCFUCFUCGALACGLCGAL14ACGLCGALGLUSIDEtg	9.14649e-06	22.0755		Transport, golgi apparatus
FUT95g	9.14649e-06	22.0849	FUT9	Blood group synthesis
FUT94g	9.14649e-06	22.0943	FUT9	Blood group synthesis
FUCFUCFUCGALACGLCGAL14ACGLCGALGLUSIDEte	9.14649e-06	22.1038		Transport, extracellular
EX_fucfucfucgalacglcgal14acglcgalgluside_hs[e]	9.14649e-06	22.1132		Exchange/demand reaction
r2151	9.14074e-06	22.1226	SLCO1A2	Transport, extracellular
ATVETHGLUChc	9.06167e-06	22.1321	UGT1A3, UGT1A4, UGT1A9	Drug metabolism
ATVACIDhr	9.06167e-06	22.1415		Drug metabolism
EX_6hoxmelatn[e]	9.03798e-06	22.1509		Exchange/demand reaction
6HOXMELATNte	9.03798e-06	22.1604		Transport, extracellular
r2203	8.95801e-06	22.1698	SLCO1A2	Transport, extracellular
AMACR2p	8.89879e-06	22.1792	AMACR	Bile acid synthesis
ADRNLPVESSEC	8.89712e-06	22.1887	SLC18A1, SLC18A2	Transport, extracellular
r2226	8.83949e-06	22.1981	SLCO1B1	Transport, extracellular
r0747	8.82443e-06	22.2075	AKR1C4	Bile acid synthesis
DM_myelin_hs[c]	8.78731e-06	22.217		Exchange/demand reaction
MYELIN_HSSYN	8.78731e-06	22.2264		Glycerophospholipid metabolism
TCDCA6AH	8.77308e-06	22.2358	CYP3A4	Bile acid synthesis
r1501	8.77106e-06	22.2453	SLC10A1	Transport, extracellular
r2259	8.65668e-06	22.2547	SLCO1B1	Transport, extracellular
EX_3ityr_L[e]	8.62599e-06	22.2642		Exchange/demand reaction
3ITYR_Lte	8.62599e-06	22.2736		Transport, extracellular
r2040	8.57056e-06	22.283	SLC7A9	Transport, extracellular
r1498	8.56186e-06	22.2925	SLC10A1	Transport, extracellular
FUT96g	8.55804e-06	22.3019	FUT9	Blood group synthesis
FUCFUC132GALACGLCGAL14ACGLCGALGLUSIDEtg	8.55804e-06	22.3113		Transport, golgi apparatus
EX_fucfuc132galacglcgal14acglcgalgluside_hs[e]	8.55804e-06	22.3208		Exchange/demand reaction
FUCFUC132GALACGLCGAL14ACGLCGALGLUSIDEte	8.55804e-06	22.3302		Transport, extracellular
FUT97g	8.55804e-06	22.3396	FUT9	Blood group synthesis
RE1796M	8.43168e-06	22.3491	HSD3B1, HSD3B2	Bile acid synthesis
P450SCC1m	8.43168e-06	22.3585		Cholesterol metabolism
r2284	8.42024e-06	22.3679	SLCO1B1	Transport, extracellular
r2183	8.3178e-06	22.3774	SLCO1A2	Transport, extracellular
r2175	7.9194e-06	22.3868	SLCO1A2	Transport, extracellular
HMR_1981	7.91068e-06	22.3962	CYP17A1	Steroid metabolism
r2160	7.85772e-06	22.4057	SLCO1A2	Transport, extracellular
EX_andrstandn[e]	7.712e-06	22.4151		Exchange/demand reaction
ANDRSTANDRte	7.712e-06	22.4245	ABCB1	Transport, extracellular
DCA3Gtr	7.67841e-06	22.434		Transport, extracellular
DCA3GSr	7.67841e-06	22.4434	UGT2B7, UGT2A1	Bile acid synthesis
r1499	7.67586e-06	22.4528	SLC10A1	Transport, extracellular
EX_CE2211[e]	7.59109e-06	22.4623		Exchange/demand reaction
CE2211te	7.59109e-06	22.4717	ABCB1	Transport, extracellular
r0924	7.36921e-06	22.4811	ABCG5, ABCG8	Transport, extracellular
CA24GSr	7.32569e-06	22.4906	UGT2A1	Bile acid synthesis
CA24Gtr	7.32569e-06	22.5		Transport, extracellular
r2295	7.28836e-06	22.5094	SLCO1B1	Transport, extracellular
DCA24GSr	7.24683e-06	22.5189	UGT2B7, UGT2A1	Bile acid synthesis
DCA24Gtr	7.24683e-06	22.5283		Transport, extracellular
r2048	7.21567e-06	22.5377	SLC7A9	Transport, extracellular
r2225	6.97081e-06	22.5472	SLCO1B1	Transport, extracellular
MELATN23DOX	6.93382e-06	22.5566	IDO1	Tryptophan metabolism
r1502	6.93319e-06	22.566	SLC10A1	Transport, extracellular
r1497	6.75329e-06	22.5755	SLC10A1	Transport, extracellular
r2243	6.71247e-06	22.5849	SLCO1B1	Transport, extracellular
EX_asp_D[e]	6.70858e-06	22.5943		Exchange/demand reaction
AHANDROSTANGLCtr	6.67095e-06	22.6038		Transport, endoplasmic reticular
AHANDROSTANGLCte	6.67095e-06	22.6132	ABCC1	Transport, extracellular
UGT1A7r	6.67095e-06	22.6226	UGT1A10, UGT1A8	Steroid metabolism
EX_ahandrostanglc[e]	6.67095e-06	22.6321		Exchange/demand reaction
6OHFVShc	6.62808e-06	22.6415	CYP2C9	Drug metabolism
6OHFVSteb	6.62808e-06	22.6509		Drug metabolism
EX_6ohfvs[e]	6.62808e-06	22.6604		Exchange/demand reaction
6OHFVSitr	6.62808e-06	22.6698		Drug metabolism
ESTRSABCtc	6.55567e-06	22.6792	ABCA8	Transport, extracellular
SUCRe	6.55384e-06	22.6887	SI, MGAM	Galactose metabolism
EX_sucr[e]	6.55384e-06	22.6981		Exchange/demand reaction
HDCA24GSr	6.54384e-06	22.7075	UGT1A3, UGT2A1, UGT2A3	Bile acid synthesis
HDCA24Gtr	6.54384e-06	22.717	0	Transport, extracellular
BAAT2x	6.38304e-06	22.7264	BAAT	Bile acid synthesis
RE1846C	6.3704e-06	22.7358	BAAT	Bile acid synthesis
TCHOLABCtc	5.98008e-06	22.7453	ABCA8	Transport, extracellular
HISTAVESSEC	5.82126e-06	22.7547	SLC18A1, SLC18A2	Transport, extracellular
PRO1x	5.72056e-06	22.7642	PRODH2	Transport, extracellular
HMR_1627	5.63133e-06	22.7736	SLC27A5, SLC27A2	Bile acid synthesis
r1143	5.61063e-06	22.783	SLC38A3	Transport, extracellular
CDCA6AH	5.44214e-06	22.7925	CYP3A4	Bile acid synthesis
ORNALArBATtc	5.42403e-06	22.8019	SLC7A9, SLC3A1	Transport, extracellular
P45021A2r	5.38251e-06	22.8113	CYP21A2	Steroid metabolism
11DOCRTSLtr	5.38251e-06	22.8208		Transport, endoplasmic reticular
r2370	5.34041e-06	22.8302	SLC23A1	Transport, extracellular
DIGALSGALSIDESECt	5.33435e-06	22.8396		Transport, extracellular
r2357	5.33199e-06	22.8491	SLC22A10	Transport, extracellular
r2171	5.27781e-06	22.8585	SLCO1A2	Transport, extracellular
PEAMNO	5.16691e-06	22.8679	MAOB, MAOA, AOC1, AOC2	Phenylalanine metabolism
CLI2tex	5.042e-06	22.8774	SLC26A4	Transport, extracellular
r2246	5.01534e-06	22.8868	SLCO1B1	Transport, extracellular
r2325	4.96664e-06	22.8962	SLCO2A1	Transport, extracellular
r2242	4.83822e-06	22.9057	SLCO1B1	Transport, extracellular
XOLTRIOLtm	4.81987e-06	22.9151		Transport, mitochondrial
P45027A11m	4.81987e-06	22.9245	CYP27A1	Bile acid synthesis
r2150	4.81626e-06	22.934	SLCO1A2	Transport, extracellular
CRTSLtm	4.80343e-06	22.9434		Transport, mitochondrial
P45011B12m	4.80343e-06	22.9528	CYP11B1	Steroid metabolism
11DOCRTSLtm	4.80343e-06	22.9623		Transport, mitochondrial
r2317	4.73809e-06	22.9717	SLCO2A1	Transport, extracellular
r2200	4.69352e-06	22.9811	SLCO1B1	Transport, extracellular
ESTRIOLGLCtr	4.64473e-06	22.9906		Transport, endoplasmic reticular
EX_estriolglc[e]	4.64473e-06	23		Exchange/demand reaction
UGT1A8r	4.64473e-06	23.0094	UGT2B4, UGT1A10, UGT2B28, UGT1A8	Steroid metabolism
ESTRIOLGLCte	4.64473e-06	23.0189	ABCC1	Transport, extracellular
r2333	4.48597e-06	23.0283	SLCO2A1	Transport, extracellular
r2329	4.45519e-06	23.0377	SLCO2A1	Transport, extracellular
NORANMT	4.43148e-06	23.0472	PNMT	Tyrosine metabolism
XOL7AH3t	4.35603e-06	23.0566	SLC10A1	Transport, extracellular
r2268	4.33409e-06	23.066	SLCO1B1	Transport, extracellular
DIGALSGALSIDEATPte	4.31578e-06	23.0755	ABCB1, ABCC1	Transport, extracellular
r1495	4.27114e-06	23.0849	SLC10A1	Transport, extracellular
C05301te	4.23068e-06	23.0943	ABCB1	Transport, extracellular
EX_C05301[e]	4.23068e-06	23.1038		Exchange/demand reaction
r1500	4.21179e-06	23.1132	SLC10A1	Transport, extracellular
r2265	4.12285e-06	23.1226	SLCO1B1	Transport, extracellular
r2283	4.10535e-06	23.1321	SLCO1B1	Transport, extracellular
URSCHOLCOAc	4.00964e-06	23.1415		Bile acid synthesis
EX_ahandrostan[e]	4.00643e-06	23.1509		Exchange/demand reaction
FUCGAL14ACGLCGALGLUSIDEtg	3.9512e-06	23.1604		Transport, golgi apparatus
EX_fucgal14acglcgalgluside_hs[e]	3.9512e-06	23.1698		Exchange/demand reaction
FUT91g	3.9512e-06	23.1792	FUT9	Blood group synthesis
FUCGAL14ACGLCGALGLUSIDEte	3.9512e-06	23.1887		Transport, extracellular
r2034	3.94181e-06	23.1981	SLC7A9	Transport, extracellular
EX_appnn[e]	3.93802e-06	23.2075		Exchange/demand reaction
EX_apnnox[e]	3.93802e-06	23.217		Exchange/demand reaction
P4502C94	3.93802e-06	23.2264	CYP2C9, CYP2C19	Limonene and pinene degradation
APNNOXte	3.93802e-06	23.2358		Transport, extracellular
APPNNte	3.93802e-06	23.2453		Transport, extracellular
r2146	3.93315e-06	23.2547	SLCO1A2	Transport, extracellular
ALADGLYexR	3.90837e-06	23.2642	SLC7A10, SLC3A2	Transport, extracellular
NPTHLte	3.6215e-06	23.2736		Transport, extracellular
P4502F1	3.6215e-06	23.283	CYP2F1	Cytochrome metabolism
EX_npthl[e]	3.6215e-06	23.2925		Exchange/demand reaction
ONPTHLte	3.6215e-06	23.3019		Transport, extracellular
EX_onpthl[e]	3.6215e-06	23.3113		Exchange/demand reaction
LSTN1GLUChr	3.61853e-06	23.3208	UGT1A10	Drug metabolism
LSTN1GLUCtev	3.61853e-06	23.3302		Drug metabolism
LSTN1GLUCitr	3.61853e-06	23.3396		Drug metabolism
EX_lstn1gluc[e]	3.61853e-06	23.3491		Exchange/demand reaction
35DHPVSitr	3.37413e-06	23.3585		Drug metabolism
35DHPVShc	3.37413e-06	23.3679	CYP3A4	Drug metabolism
EX_6htststerone[e]	3.36908e-06	23.3774		Exchange/demand reaction
P4503A7r	3.36908e-06	23.3868	CYP3A7	Steroid metabolism
6HTSTSTERONEtr	3.36908e-06	23.3962		Transport, endoplasmic reticular
6HTSTSTERONEte	3.36908e-06	23.4057		Transport, extracellular
3SALACBOXL	3.36061e-06	23.4151	CSAD, GAD1, GAD2	Taurine and hypotaurine metabolism
SMVACIDATPteb	3.36011e-06	23.4245	ABCB1	Drug metabolism
SR5AR2r	3.33363e-06	23.434	SRD5A1, SRD5A2	Steroid metabolism
r0750	3.31559e-06	23.4434	AKR1C4	Bile acid synthesis
RSVtu	3.28637e-06	23.4528	SLCO1A2, SLCO2B1	Drug metabolism
r2327	3.2595e-06	23.4623	SLCO2A1	Transport, extracellular
HMR_1988	3.25889e-06	23.4717	CYP21A2	Steroid metabolism
HMR_0328	3.21345e-06	23.4811	ACOT7, ACOT2, BAAT, ACOT4, ACOT1, ACOT6, LOC344967	Fatty acid oxidation
r2057	3.17162e-06	23.4906	SLC7A9	Transport, extracellular
NRPPHRVESSEC	3.05362e-06	23.5	SLC18A1, SLC18A2	Transport, extracellular
AKR1C41	3.01844e-06	23.5094	AKR1C4	Bile acid synthesis
EX_dheas[e]	2.96801e-06	23.5189		Exchange/demand reaction
GLYPROPEPT1tc	2.96071e-06	23.5283	SLC15A1	Transport, extracellular
LSTNtu	2.85465e-06	23.5377	ABCB1	Drug metabolism
r2185	2.83769e-06	23.5472	SLCO1A2	Transport, extracellular
EX_fucfuc12gal14acglcgalgluside_hs[e]	2.80472e-06	23.5566		Exchange/demand reaction
FUT93g	2.80472e-06	23.566	FUT9	Blood group synthesis
FUCFUC12GAL14ACGLCGALGLUSIDEte	2.80472e-06	23.5755		Transport, extracellular
FUCFUC12GAL14ACGLCGALGLUSIDEtg	2.80472e-06	23.5849		Transport, golgi apparatus
ACOX22x	2.8043e-06	23.5943	ACOX2	Bile acid synthesis
TYMc	2.80107e-06	23.6038		Tyrosine metabolism
r2253	2.75919e-06	23.6132	SLCO1B1	Transport, extracellular
r2264	2.63526e-06	23.6226	SLCO1B1	Transport, extracellular
LEUKTRE4t	2.54958e-06	23.6321	SLC22A10	Transport, extracellular
H2Ot	2.4475e-06	23.6415	AQP1, AQP4, MIP, AQP2, AQP5, AQP8	Transport, extracellular
THRGLYexR	2.35424e-06	23.6509	SLC7A10, SLC3A2	Transport, extracellular
CSAtu	2.32915e-06	23.6604	ABCB1	Drug metabolism
MDZtu	2.19914e-06	23.6698	ABCB1	Drug metabolism
CRVStu	2.19909e-06	23.6792		Drug metabolism
IBUP_SCYP2hep	2.13814e-06	23.6887	CYP2C9, CYP2C8, CYP3A4, CYP2C19	Drug metabolism
EX_carveol[e]	2.09971e-06	23.6981		Exchange/demand reaction
CARVEOLte	2.09971e-06	23.7075		Transport, extracellular
P4502C92	2.09971e-06	23.717	CYP2C9, CYP2C19	Limonene and pinene degradation
EX_nifedipine[e]	2.08601e-06	23.7264		Exchange/demand reaction
HMR_8056	2.08601e-06	23.7358		Transport, extracellular
EX_hnifedipine[e]	2.08601e-06	23.7453		Exchange/demand reaction
NIFEDIPINEte	2.08601e-06	23.7547		Transport, extracellular
P4503A4	2.08601e-06	23.7642	CYP3A4	Cytochrome metabolism
r2031	2.03949e-06	23.7736	SLC7A9	Transport, extracellular
r2298	2.00824e-06	23.783	SLCO1B1	Transport, extracellular
LVSTPGPtu	1.95586e-06	23.7925	ABCB1	Drug metabolism
HDCA24Gte	1.87762e-06	23.8019	ABCC3, ABCB11, ABCC2, ABCG2	Transport, extracellular
EX_hdca24g[e]	1.87762e-06	23.8113		Exchange/demand reaction
NACHEXA18ly	1.86865e-06	23.8208	HEXA, HEXB	Keratan sulfate degradation
HMR_2007	1.86786e-06	23.8302	CYP21A2	Steroid metabolism
r2270	1.85715e-06	23.8396	SLCO1B1	Transport, extracellular
r2142	1.805e-06	23.8491	SLCO1A2	Transport, extracellular
EX_CE1939[e]	1.61659e-06	23.8585		Exchange/demand reaction
r2184	1.57922e-06	23.8679	SLCO1A2	Transport, extracellular
r2165	1.57546e-06	23.8774	SLCO1A2	Transport, extracellular
r2359	1.55368e-06	23.8868	SLC22A10	Transport, extracellular
HSD3B7P	1.46488e-06	23.8962	HSD3B7	Bile acid synthesis
4OHPROIMINOtc	1.41289e-06	23.9057	SLC6A20, CLTRN	Transport, extracellular
LVSTACOXD6Hhep	1.36984e-06	23.9151	CYP3A4, CYP3A5, CYP2C8	Drug metabolism
6HLVSTACIDitr	1.36984e-06	23.9245		Drug metabolism
CE6205te	1.30298e-06	23.934	SLC22A8, SLC22A6	Transport, extracellular
EX_CE6205[e]	1.30298e-06	23.9434		Exchange/demand reaction
RE2562C	1.30298e-06	23.9528		Tryptophan metabolism
EX_lstnm5[e]	1.19402e-06	23.9623		Exchange/demand reaction
LSTNM5hr	1.19402e-06	23.9717	CYP2C9, CYP3A4	Drug metabolism
LSTNM5itr	1.19402e-06	23.9811		Drug metabolism
LSTNM5tev	1.19402e-06	23.9906		Drug metabolism
r2245	9.81026e-07	24	SLCO1B1	Transport, extracellular
r2292	8.80922e-07	24.0094	SLCO1B1	Transport, extracellular
r2486	7.40652e-07	24.0189	SLCO1A2	Transport, extracellular
r2220	7.3398e-07	24.0283	SLCO1B1	Transport, extracellular
r2282	6.94553e-07	24.0377	SLCO1B1	Transport, extracellular
DOPAVESSEC	6.88783e-07	24.0472	SLC18A1, SLC18A2	Transport, extracellular
EX_35dhpvs[e]	6.86511e-07	24.0566		Exchange/demand reaction
HMR_1989	6.40569e-07	24.066	CYP11B1, CYP11B2	Steroid metabolism
r2269	5.91565e-07	24.0755	SLCO1B1	Transport, extracellular
r0591	5.73152e-07	24.0849	ENPP3, ENPP1	CoA synthesis
r2341	5.39913e-07	24.0943	SLC22A10	Transport, extracellular
2HIBUP_Ritr	5.13832e-07	24.1038		Drug metabolism
IBUP_RCYP2hep	5.13832e-07	24.1132	CYP2C9, CYP2C8, CYP3A4, CYP2C19	Drug metabolism
2HIBUP_Rthv	5.13832e-07	24.1226		Drug metabolism
EX_2hibup_R[e]	5.13832e-07	24.1321		Exchange/demand reaction
TACRtu	4.7877e-07	24.1415	ABCB1	Drug metabolism
r2328	4.72509e-07	24.1509	SLCO2A1	Transport, extracellular
TYRDOPOX	4.62513e-07	24.1604	TYR	Tyrosine metabolism
DOPACHRMISO	4.59023e-07	24.1698	TYR	Tyrosine metabolism
P45011B11m	4.46946e-07	24.1792	CYP11B1	Steroid metabolism
C03681te	3.35933e-07	24.1887	ABCB1	Transport, extracellular
EX_C03681[e]	3.35933e-07	24.1981		Exchange/demand reaction
r2360	2.02541e-07	24.2075	SLC22A10	Transport, extracellular
7KILTCHOLt	1.80736e-07	24.217	SLC10A1	Transport, extracellular
IBUP_SCYP1hep	1.55378e-07	24.2264	CYP2C9	Drug metabolism
AHANDROSTANte	1.53938e-07	24.2358	ABCB1	Transport, extracellular
r2252	1.50942e-07	24.2453	SLCO1B1	Transport, extracellular
CDCA24Gte	8.85947e-08	24.2547	ABCC3, ABCB11, ABCC2, ABCG2	Transport, extracellular
EX_cdca24g[e]	8.85946e-08	24.2642		Exchange/demand reaction
LGNCCOAtcx	8.29797e-08	24.2736	ABCD1, ABCD2	Transport, peroxisomal
11DOCRTSTRNtr	6.29481e-08	24.283		Transport, endoplasmic reticular
P45021A1r	6.29481e-08	24.2925	CYP21A2	Steroid metabolism
r2168	3.20901e-08	24.3019	SLCO1A2	Transport, extracellular
PROGLYPEPT1tc	2.33171e-08	24.3113	SLC15A1	Transport, extracellular
SERDGLNexR	-2.89048e-08	24.3302	SLC7A10, SLC3A2	Transport, extracellular
r2224	-9.82486e-08	24.3396	SLCO1B1	Transport, extracellular
RE2766C	-1.57558e-07	24.3491	RDH8	Steroid metabolism
TMDM1OATt	-1.57694e-07	24.3585		Drug metabolism
TMDM1itr	-1.57694e-07	24.3679		Drug metabolism
EX_tmdm1[e]	-1.57694e-07	24.3774		Exchange/demand reaction
HMR_1331	-2.36877e-07	24.3868		Transport, endoplasmic reticular
PGDIr	-2.41851e-07	24.3962	PTGDS, HPGDS	Eicosanoid metabolism
r2182	-2.8395e-07	24.4057	SLCO1A2	Transport, extracellular
7BHGLZhr	-3.36479e-07	24.4151	CYP2C19, CYP2C8, CYP2C9	Drug metabolism
CYTK4	-4.50995e-07	24.4245	AK5	Nucleotide interconversion
TOLBUTAMIDEte	-5.56217e-07	24.434		Transport, extracellular
EX_4mtolbutamide[e]	-5.56217e-07	24.4434		Exchange/demand reaction
EX_tolbutamide[e]	-5.56217e-07	24.4528		Exchange/demand reaction
P4502C9	-5.56217e-07	24.4623	CYP2C9	Cytochrome metabolism
4MTOLBUTAMIDEte	-5.56217e-07	24.4717		Transport, extracellular
r2330	-5.64388e-07	24.4811	SLCO2A1	Transport, extracellular
C03990t	-6.17528e-07	24.4906	SLC10A1	Transport, extracellular
PGISr	-6.73378e-07	24.5	PTGIS	Eicosanoid metabolism
r2321	-8.24927e-07	24.5094	SLCO2A1	Transport, extracellular
r2403	-9.6956e-07	24.5189	SLC25A2	Transport, mitochondrial
EX_3hibup_R[e]	-1.04077e-06	24.5283		Exchange/demand reaction
3HIBUP_Rthv	-1.04077e-06	24.5377		Drug metabolism
P4502A6	-1.14118e-06	24.5472	CYP2A13, CYP2A6	Cytochrome metabolism
EX_coumarin[e]	-1.14118e-06	24.5566		Exchange/demand reaction
HCOUMARINte	-1.14118e-06	24.566		Transport, extracellular
COUMARINte	-1.14118e-06	24.5755		Transport, extracellular
EX_hcoumarin[e]	-1.14118e-06	24.5849		Exchange/demand reaction
EX_5htrp[e]	-1.15009e-06	24.5943		Exchange/demand reaction
5HTRPVESSEC	-1.15009e-06	24.6038	SLC18A1, SLC18A2	Transport, extracellular
r2258	-1.17285e-06	24.6132	SLCO1B1	Transport, extracellular
HSD3B13r	-1.18255e-06	24.6226	HSD3B2	Steroid metabolism
r2331	-1.23601e-06	24.6321	SLCO2A1	Transport, extracellular
HSD17B2r	-1.30057e-06	24.6415	HSD17B2	Steroid metabolism
FUT92g	-1.30298e-06	24.6509	FUT9	Blood group synthesis
FUCACNGAL14ACGLCGALGLUSIDEtg	-1.30298e-06	24.6604		Transport, golgi apparatus
OMEPRAZOLEte	-1.33997e-06	24.6698		Transport, extracellular
EX_omeprazole[e]	-1.33997e-06	24.6792		Exchange/demand reaction
EX_5homeprazole[e]	-1.33997e-06	24.6887		Exchange/demand reaction
5HOMEPRAZOLEte	-1.33997e-06	24.6981		Transport, extracellular
P4502C19	-1.33997e-06	24.7075	CYP2C19	Cytochrome metabolism
EX_ptvstm13[e]	-1.35223e-06	24.717		Xenobiotics metabolism
PTVSTM13itr	-1.35223e-06	24.7264		Drug metabolism
PTVSTM13hr	-1.35223e-06	24.7358	CYP2C9, CYP2C8	Drug metabolism
PTVSTM13te	-1.35223e-06	24.7453		Drug metabolism
r2312	-1.3982e-06	24.7547	SLCO1A2	Transport, extracellular
C09642te	-1.41161e-06	24.7642	SLC22A2	Transport, extracellular
EX_C09642[e]	-1.41161e-06	24.7736		Exchange/demand reaction
r2181	-1.45961e-06	24.783	SLCO1A2	Transport, extracellular
EX_glygn5[e]	-1.48256e-06	24.7925		Exchange/demand reaction
r2170	-1.53145e-06	24.8019	SLCO1A2	Transport, extracellular
EX_17ahprgnlone[e]	-1.57465e-06	24.8113		Exchange/demand reaction
17AHPRGNLONEte	-1.57465e-06	24.8208	ABCB1	Transport, extracellular
EX_taxol[e]	-1.6103e-06	24.8302		Exchange/demand reaction
EX_htaxol[e]	-1.6103e-06	24.8396		Exchange/demand reaction
TAXOLte	-1.6103e-06	24.8491		Transport, extracellular
P4502C8	-1.6103e-06	24.8585	CYP2C8	Cytochrome metabolism
HTAXOLte	-1.6103e-06	24.8679		Transport, extracellular
r2029	-1.68088e-06	24.8774	SLC7A9	Transport, extracellular
r2267	-1.71313e-06	24.8868	SLCO1B1	Transport, extracellular
r2332	-1.7426e-06	24.8962	SLCO2A1	Transport, extracellular
HMR_9610	-1.77756e-06	24.9057	SLC13A2	Transport, extracellular
r2294	-1.87989e-06	24.9151	SLCO1B1	Transport, extracellular
ALAGLYexR	-2.04054e-06	24.9245	SLC7A10, SLC3A2	Transport, extracellular
r2310	-2.09024e-06	24.934	SLCO1A2	Transport, extracellular
HMR_1993	-2.10722e-06	24.9434	CYP11B1, CYP11B2	Steroid metabolism
TRIPVShc	-2.10722e-06	24.9528	CYP3A4	Drug metabolism
PRGNLONEte	-2.17261e-06	24.967	ABCB1	Transport, extracellular
EX_prgnlone[e]	-2.17261e-06	24.967		Exchange/demand reaction
2HATVACIDGLUCitr	-2.22383e-06	24.9811		Drug metabolism
2HATVACIDGLUChr	-2.22383e-06	24.9906	UGT1A3, UGT1A4	Drug metabolism
2HATVACIDGLUCteb	-2.22383e-06	25	ABCC2, ABCB1	Drug metabolism
EX_2hatvacidgluc[e]	-2.22383e-06	25.0094		Exchange/demand reaction
HMR_1927	-2.29488e-06	25.0189	COQ6, CYP2E1, CYP4V2	Steroid metabolism
HMR_1929	-2.29488e-06	25.0283	CYP11A1	Steroid metabolism
HMR_1928	-2.29488e-06	25.0377	CYP11A1	Steroid metabolism
NDERSVhc	-2.39284e-06	25.0472	CYP2C9, CYP2C19	Drug metabolism
NDERSVteb	-2.39284e-06	25.0566	ABCG2	Drug metabolism
NDERSVitr	-2.39284e-06	25.066		Drug metabolism
EX_ndersv[e]	-2.39284e-06	25.0755		Exchange/demand reaction
EX_11docrtsl[e]	-2.41209e-06	25.0849		Exchange/demand reaction
11DOCRTSLte	-2.41209e-06	25.0943	ABCB1	Transport, extracellular
GABAVESSEC	-2.47926e-06	25.1038	SLC32A1	Transport, extracellular
NAIt	-2.48092e-06	25.1132	SLC5A5	Transport, extracellular
FUT98g	-2.58843e-06	25.1226	FUT9	Blood group synthesis
FUC13GALACGLCGAL14ACGLCGALGLUSIDEtg	-2.58843e-06	25.1321		Transport, golgi apparatus
11DOCRTSTRNte	-2.64173e-06	25.1415	ABCB1	Transport, extracellular
EX_11docrtstrn[e]	-2.64173e-06	25.1509		Exchange/demand reaction
r2276	-2.66177e-06	25.1604	SLCO1B1	Transport, extracellular
HMR_8287	-2.81645e-06	25.1698	FUT9	Blood group synthesis
17AHPRGSTRNte	-2.84227e-06	25.1792	ABCB1	Transport, extracellular
EX_17ahprgstrn[e]	-2.84227e-06	25.1887		Exchange/demand reaction
EX_CE1950[e]	-2.86452e-06	25.2028		Exchange/demand reaction
EX_cynt[e]	-2.86452e-06	25.2028		Exchange/demand reaction
RE1050E	-2.86452e-06	25.217	LPO	Miscellaneous
r2189	-2.90116e-06	25.2264	SLCO1A2	Transport, extracellular
AGTix	-2.90397e-06	25.2358	AGXT	Alanine and aspartate metabolism
r2364	-2.92069e-06	25.2453	SLC22A10	Transport, extracellular
r2275	-3.00571e-06	25.2547	SLCO1B1	Transport, extracellular
RE0689E	-3.00852e-06	25.2642	AOC1	Urea cycle
r2369	-3.05267e-06	25.2736	SLC22A10	Transport, extracellular
PRDXl	-3.1101e-06	25.283	MPO	Miscellaneous
FALDtly	-3.1101e-06	25.2925		Transport, lysosomal
MEOHtly	-3.1101e-06	25.3019		Transport, lysosomal
LSTNM1itr	-3.15065e-06	25.3113		Drug metabolism
LSTNM1hr	-3.15065e-06	25.3208	CYP2C9, CYP3A4	Drug metabolism
LSTNM1tev	-3.15065e-06	25.3302		Drug metabolism
EX_lstnm1[e]	-3.15065e-06	25.3396		Exchange/demand reaction
NEU21	-3.17691e-06	25.3491	NEU2	Sphingolipid metabolism
HOMOVALte	-3.18248e-06	25.3585	SLC22A8	Transport, extracellular
r2240	-3.30761e-06	25.3679	SLCO1B1	Transport, extracellular
LVSTACIDitr	-3.37448e-06	25.3774		Drug metabolism
PYRSMCT1	-3.4113e-06	25.3868	SLC5A8	Transport, extracellular
21HPRGNLONE	-3.45914e-06	25.3962	CYP21A2	Steroid metabolism
2HYDOGOAT3t	-3.55305e-06	25.4104	SLC22A8	Transport, extracellular
2HYDOGte	-3.55305e-06	25.4104		Transport, extracellular
FOLOAT1tc	-3.58165e-06	25.4245	SLC22A6	Transport, extracellular
r2322	-3.69897e-06	25.434	SLCO2A1	Transport, extracellular
HSD3B13	-3.71368e-06	25.4434	HSD3B1	Steroid metabolism
LVSTACOXD6MEhep	-3.77568e-06	25.4528	CYP3A4, CYP3A5, CYP2C8	Drug metabolism
6MELVACIDitr	-3.77568e-06	25.4623		Drug metabolism
EX_ca24g[e]	-3.84663e-06	25.4717		Exchange/demand reaction
CA24Gte	-3.84663e-06	25.4811	ABCC3, ABCC2, ABCG2	Transport, extracellular
RE1134C	-3.89719e-06	25.4906		Steroid metabolism
DM_hdca24g[c]	-3.9735e-06	25.5		Exchange/demand reaction
r2159	-4.03896e-06	25.5094	SLCO1A2	Transport, extracellular
r2319	-4.05062e-06	25.5189	SLCO2A1	Transport, extracellular
CRTSTRNtm	-4.12707e-06	25.5283		Transport, mitochondrial
RE2636R	-4.13365e-06	25.5377	CYP8B1	Bile acid synthesis
OXYPthc	-4.14613e-06	25.5472	SLC22A7	Drug metabolism
IBUP_SCYPCARhep	-4.18648e-06	25.5566	CYP2C9	Drug metabolism
EX_lstnm2[e]	-4.18671e-06	25.566		Exchange/demand reaction
LSTNM2itr	-4.18671e-06	25.5755		Drug metabolism
LSTNM2hr	-4.18671e-06	25.5849	CYP2C9, CYP3A4	Drug metabolism
LSTNM2tev	-4.18671e-06	25.5943		Drug metabolism
r2143	-4.18685e-06	25.6038	SLCO1A2	Transport, extracellular
EX_limnen[e]	-4.29722e-06	25.6132		Exchange/demand reaction
LIMNENte	-4.29722e-06	25.6226		Transport, extracellular
r2266	-4.40881e-06	25.6321	SLCO1B1	Transport, extracellular
EX_perillyl[e]	-4.44365e-06	25.6415		Exchange/demand reaction
PERILLYLte	-4.44365e-06	25.6509		Transport, extracellular
P4502C93	-4.44365e-06	25.6604	CYP2C9, CYP2C19	Limonene and pinene degradation
HSD3B11	-4.50475e-06	25.6698	HSD3B1	Steroid metabolism
HMR_1949	-4.51455e-06	25.6792	HSD3B1, HSD3B2	Steroid metabolism
HMR_1948	-4.51455e-06	25.6887	CYP21A2	Steroid metabolism
EX_caribup_R[e]	-4.54469e-06	25.6981		Exchange/demand reaction
CARIBUP_Rthv	-4.54469e-06	25.7075		Drug metabolism
IBUP_RCYPCARhep	-4.54469e-06	25.717	CYP2C9	Drug metabolism
r2173	-4.54894e-06	25.7264	SLCO1A2	Transport, extracellular
HMR_1958	-4.55251e-06	25.7358	CYP17A1	Androgen and estrogen synthesis and metabolism
DHCHOLESTANATEt	-4.62804e-06	25.7453	SLC10A1	Transport, extracellular
DELACCRVSM23hc	-4.72175e-06	25.7547		Drug metabolism
CRVSM31hc	-4.72175e-06	25.7642		Drug metabolism
CRVSM31itr	-4.72175e-06	25.7736		Drug metabolism
CRVSM22hc	-4.74061e-06	25.783		Drug metabolism
CRVSM22itr	-4.74061e-06	25.7925		Drug metabolism
CRVSM1SPhc	-4.74061e-06	25.8019		Drug metabolism
56EPPVSitr	-4.81828e-06	25.8113		Drug metabolism
56EPPVShc	-4.81828e-06	25.8208	CYP3A4	Drug metabolism
r2163	-4.85341e-06	25.8302	SLCO1A2	Transport, extracellular
r2066	-4.93467e-06	25.8396	SLC7A9	Transport, extracellular
HMR_9614	-4.93605e-06	25.8491	SLC6A3	Transport, extracellular
RE1096C	-4.95626e-06	25.8585		Steroid metabolism
P45017A3r	-4.98737e-06	25.8679	CYP17A1	Steroid metabolism
r2148	-5.0087e-06	25.8774	SLCO1A2	Transport, extracellular
r2250	-5.0522e-06	25.8868	SLCO1B1	Transport, extracellular
EX_prgnlones[e]	-5.05869e-06	25.8962		Exchange/demand reaction
PRGNLONESte	-5.05869e-06	25.9057	ABCB1	Transport, extracellular
CE4890te2	-5.06957e-06	25.9151	SLC22A2	Transport, extracellular
EX_CE1352[e]	-5.07946e-06	25.9245		Exchange/demand reaction
CE1352te	-5.07946e-06	25.934	ABCB1	Transport, extracellular
r2291	-5.16946e-06	25.9434	SLCO1B1	Transport, extracellular
HMR_1983	-5.20952e-06	25.9528	HSD3B1, HSD3B2	Androgen and estrogen synthesis and metabolism
HMR_1982	-5.20952e-06	25.9623	HSD3B1, HSD3B2	Androgen and estrogen synthesis and metabolism
r2249	-5.22363e-06	25.9717	SLCO1B1	Transport, extracellular
THCHOLSTOICt	-5.27719e-06	25.9811	SLC10A1	Transport, extracellular
CRVS1M24hc	-5.27792e-06	25.9906	CYP2C8, CYP3A4	Drug metabolism
NACHEXA12ly	-5.39344e-06	26	HEXA, HEXB	Keratan sulfate degradation
P45011B21m	-5.43462e-06	26.0094	CYP11B2	Steroid metabolism
r2061	-5.48427e-06	26.0189	SLC7A9	Transport, extracellular
CITt4_2	-5.48477e-06	26.0283	SLC13A2	Transport, extracellular
r2495	-5.5392e-06	26.0377	SLCO1A2	Transport, extracellular
r2293	-5.54904e-06	26.0472	SLCO1B1	Transport, extracellular
HSD3B11r	-5.65758e-06	26.0566	HSD3B2	Steroid metabolism
ACMPtu	-5.6633e-06	26.066	ABCB1	Drug metabolism
HMR_1631	-5.67931e-06	26.0755	CYP8B1	Transport, endoplasmic reticular
CLFORtex	-5.69111e-06	26.0849	SLC26A4	Transport, extracellular
r2158	-5.74064e-06	26.0943	SLCO1A2	Transport, extracellular
3DHLCAS	-5.86867e-06	26.1038	CYP3A4	Bile acid synthesis
P45017A2r	-5.89152e-06	26.1132	CYP17A1	Steroid metabolism
3DHDCAS	-5.93368e-06	26.1226	CYP3A4	Bile acid synthesis
r1999	-5.9842e-06	26.1321	SLC7A9	Transport, extracellular
ALADGLNexR	-5.99342e-06	26.1415	SLC7A10, SLC3A2	Transport, extracellular
CHLP	-6.11861e-06	26.1509	PHOSPHO1	Glycerophospholipid metabolism
EX_21hprgnlone[e]	-6.29476e-06	26.1604		Exchange/demand reaction
3DHCAS	-6.29658e-06	26.1698	CYP3A4	Bile acid synthesis
NCCt	-6.35793e-06	26.1792	SLC12A3	Transport, extracellular
LEUKTRF4t	-6.395e-06	26.1887	SLC22A10	Transport, extracellular
CRVS23M24hc	-6.40258e-06	26.1981	CYP2C8, CYP3A4	Drug metabolism
NNDPR	-6.41356e-06	26.2075	QPRT	NAD metabolism
EX_and19one[e]	-6.52722e-06	26.217		Exchange/demand reaction
AND19ONEt	-6.52722e-06	26.2264		Transport, extracellular
AND19ONEc	-6.52722e-06	26.2358	CYP2D6	Steroid metabolism
L_LACt4r	-6.54436e-06	26.2453	SLC5A8	Transport, extracellular
r2313	-6.63675e-06	26.2547	SLCO2A1	Transport, extracellular
r2149	-6.67999e-06	26.2642	SLCO1A2	Transport, extracellular
r2009	-6.68757e-06	26.2736	SLC7A9	Transport, extracellular
r0399	-6.76504e-06	26.283	PAH	Tetrahydrobiopterin metabolism
HMR_1629	-6.76566e-06	26.2925	CYP8B1	Transport, peroxisomal
r2289	-7.00697e-06	26.3019	SLCO1B1	Transport, extracellular
HMR_1940	-7.15478e-06	26.3113	CYP21A2	Steroid metabolism
HMR_1941	-7.15478e-06	26.3208	HSD3B1, HSD3B2	Steroid metabolism
r2063	-7.20809e-06	26.3302	SLC7A9	Transport, extracellular
r2179	-7.2754e-06	26.3396	SLCO1A2	Transport, extracellular
NACHEXA16ly	-7.38427e-06	26.3491	HEXA, HEXB	Keratan sulfate degradation
34DHPHEt	-7.42682e-06	26.3585	SLC16A10	Transport, extracellular
r2301	-7.45193e-06	26.3679	SLCO1B1	Transport, extracellular
r2323	-7.46391e-06	26.3774	SLCO2A1	Transport, extracellular
EX_crvsm23[e]	-7.54037e-06	26.3868		Exchange/demand reaction
EX_crvsm1[e]	-7.55739e-06	26.3962		Exchange/demand reaction
EX_56eppvs[e]	-7.56856e-06	26.4057		Exchange/demand reaction
11DOCRTSTRNtm	-7.60456e-06	26.4151		Transport, mitochondrial
HMR_1980	-7.62518e-06	26.4245	HSD3B1, HSD3B2	Steroid metabolism
HMR_1979	-7.62518e-06	26.434	HSD3B1, HSD3B2	Steroid metabolism
r2297	-7.77201e-06	26.4434	SLCO1B1	Transport, extracellular
CYSTSERex	-7.85121e-06	26.4528	SLC3A1, SLC7A9	Transport, extracellular
r2347	-7.88624e-06	26.4623	SLC22A10	Transport, extracellular
r0741	-8.04603e-06	26.4717	CYP27A1	Bile acid synthesis
r2174	-8.08629e-06	26.4811	SLCO1A2	Transport, extracellular
GP1CALPHAte	-8.11935e-06	26.4906		Transport, extracellular
EX_gp1calpha_hs[e]	-8.11935e-06	26.5		Exchange/demand reaction
GP1CALPHAtg	-8.11935e-06	26.5094		Transport, golgi apparatus
ST8SIA55g	-8.11935e-06	26.5189	ST8SIA5	Sphingolipid metabolism
P45019A2r	-8.14425e-06	26.5283	CYP19A1	Steroid metabolism
EX_melatn[e]	-8.21849e-06	26.5377		Exchange/demand reaction
MELATNte	-8.21849e-06	26.5472		Transport, extracellular
SUCACETATc	-8.35682e-06	26.5566		Tyrosine metabolism
DM_cdca24g[c]	-8.37214e-06	26.566		Exchange/demand reaction
LEULEUPEPT1tc	-8.46201e-06	26.5755	SLC15A1	Transport, extracellular
r1492	-8.48568e-06	26.5849	KCNJ8, ABCC8, ABCC9, KCNJ11	Transport, extracellular
r2363	-8.55331e-06	26.5943	SLC22A10	Transport, extracellular
DALAOXx	-8.59623e-06	26.6038	DAO	D-alanine metabolism
DALAxt	-8.59623e-06	26.6132		D-alanine metabolism
r2164	-8.68742e-06	26.6226	SLCO1A2	Transport, extracellular
BUTSMCT1	-8.86315e-06	26.6321	SLC5A8	Transport, extracellular
r2157	-8.99767e-06	26.6415	SLCO1A2	Transport, extracellular
r2050	-9.05402e-06	26.6509	SLC7A9	Transport, extracellular
r1993	-9.076e-06	26.6604	SLC7A9	Transport, extracellular
r2241	-9.10696e-06	26.6698	SLCO1B1	Transport, extracellular
r2257	-9.15835e-06	26.6792	SLCO1B1	Transport, extracellular
HMR_6729	-9.32045e-06	26.6887	TYR	Phenylalanine metabolism
r2281	-9.37705e-06	26.6981	SLCO1B1	Transport, extracellular
DHEASABCCte	-9.3825e-06	26.7075	ABCC11	Transport, extracellular
r2362	-9.49197e-06	26.717	SLC22A10	Transport, extracellular
P45019A1r	-9.61319e-06	26.7264	CYP19A1	Steroid metabolism
HMR_6989	-9.62517e-06	26.7358	SLC5A5	Transport, extracellular
3DHCDCAS	-9.8822e-06	26.7453	CYP3A4	Bile acid synthesis
r2041	-9.93994e-06	26.7547	SLC7A9	Transport, extracellular
EX_CE5788[e]	-1.01034e-05	26.7642		Exchange/demand reaction
RE2269E	-1.01034e-05	26.7736	CMA1	Miscellaneous
4HDEBRISOQUINEte	-1.02878e-05	26.783		Transport, extracellular
DEBRISOQUINEt	-1.02878e-05	26.7925	SLC22A2	Transport, extracellular
P4502D6	-1.02878e-05	26.8019	CYP2D6	Cytochrome metabolism
EX_debrisoquine[e]	-1.02878e-05	26.8113		Exchange/demand reaction
EX_4hdebrisoquine[e]	-1.02878e-05	26.8208		Exchange/demand reaction
FRUt4	-1.03409e-05	26.8302	SLC5A10, SLC5A9	Transport, extracellular
EX_tripvs[e]	-1.04674e-05	26.8396		Exchange/demand reaction
IBUP_SCYP3hep	-1.04692e-05	26.8491	CYP2C9, CYP2C8, CYP3A4, CYP2C19	Drug metabolism
TRIPVSitr	-1.04758e-05	26.8585		Drug metabolism
r2263	-1.05126e-05	26.8679	SLCO1B1	Transport, extracellular
HMR_1838	-1.0631e-05	26.8774	CYP3A4	Bile acid synthesis
ANDRSTNDNte	-1.06807e-05	26.8868	ABCB1	Transport, extracellular
EX_andrstndn[e]	-1.06807e-05	26.8962		Exchange/demand reaction
r2290	-1.07448e-05	26.9057	SLCO1B1	Transport, extracellular
TSULt4_3	-1.07481e-05	26.9151	SLC13A1	Transport, extracellular
RE2635R	-1.07556e-05	26.9245	SLC27A5	Bile acid synthesis
HMR_9716	-1.07556e-05	26.934		Transport, endoplasmic reticular
r2018	-1.10012e-05	26.9434	SLC7A9	Transport, extracellular
r0165	-1.10349e-05	26.9528	PKLR	Glycolysis/gluconeogenesis
HMR_9615	-1.116e-05	26.9623	SLC6A2, SLC6A3	Transport, extracellular
ASPASNGLUr	-1.12845e-05	26.9717		Peptide metabolism
ASPASNGLUt	-1.12845e-05	26.9811	SLC15A1, SLC15A2	Transport, extracellular
EX_aspasnglu[e]	-1.12845e-05	26.9906		Exchange/demand reaction
CRTSTRNt	-1.13596e-05	27		Transport, extracellular
EX_crtstrn[e]	-1.13596e-05	27.0094		Exchange/demand reaction
HMR_2011	-1.13889e-05	27.0189	CYP11B2	Steroid metabolism
HMR_2010	-1.13889e-05	27.0283	CYP11B2	Steroid metabolism
HSD3B3r	-1.14828e-05	27.0377	HSD3B2	Steroid metabolism
r2342	-1.17838e-05	27.0472	SLC22A10	Transport, extracellular
P45017A1r	-1.18422e-05	27.0566	CYP17A1	Steroid metabolism
HC02196c	-1.19716e-05	27.066	BAAT	Bile acid synthesis
r2288	-1.21642e-05	27.0755	SLCO1B1	Transport, extracellular
r2015	-1.21944e-05	27.0849	SLC7A9	Transport, extracellular
r2139	-1.25851e-05	27.0943	SLCO1A2	Transport, extracellular
XOL24OHtr	-1.27233e-05	27.1038		Transport, endoplasmic reticular
NACHORCTL3le	-1.27262e-05	27.1132	SLC22A13	Transport, extracellular
3HIBUP_Ritr	-1.28159e-05	27.1226		Drug metabolism
IBUP_RCYP3hep	-1.28159e-05	27.1321	CYP2C9, CYP2C8, CYP3A4, CYP2C19	Drug metabolism
LST4EXPhr	-1.2843e-05	27.1415	CYP2C9, CYP3A4	Drug metabolism
P45017A4r	-1.28832e-05	27.1509	CYP17A1	Steroid metabolism
EX_ca3s[e]	-1.29446e-05	27.1604		Exchange/demand reaction
r2002	-1.29885e-05	27.1698	SLC7A9	Transport, extracellular
PCLAD	-1.30503e-05	27.1792	ACMSD	Tryptophan metabolism
TYRDOPO3	-1.30933e-05	27.1887	TYR	Tyrosine metabolism
AKR1D	-1.31187e-05	27.1981	AKR1D1	Bile acid synthesis
FVStu	-1.31872e-05	27.2075	SLCO2B1	Drug metabolism
r2239	-1.32189e-05	27.217	SLCO1B1	Transport, extracellular
r2365	-1.32769e-05	27.2264	SLC22A10	Transport, extracellular
PEPCK	-1.33107e-05	27.2358	PCK1	Glycolysis/gluconeogenesis
2HATVLACOXDhc	-1.33354e-05	27.2453	CYP3A4, CYP3A5	Drug metabolism
2HATVLACGLUCitr	-1.33354e-05	27.2547		Drug metabolism
2HATVLACGLUCteb	-1.33354e-05	27.2642	ABCC2, ABCB1	Drug metabolism
EX_2hatvlacgluc[e]	-1.33354e-05	27.2736		Exchange/demand reaction
2HATVLACGLUChr	-1.33354e-05	27.283	UGT1A3, UGT1A4	Drug metabolism
HDCA24GSc	-1.35445e-05	27.2925	UGT1A3, UGT2A1, UGT2A3	Bile acid synthesis
r2405	-1.3562e-05	27.3019	SLC25A2	Transport, mitochondrial
HSD3B12r	-1.39232e-05	27.3113	HSD3B2	Steroid metabolism
3SALAOX	-1.39633e-05	27.3208		Taurine and hypotaurine metabolism
r2287	-1.40014e-05	27.3302	SLCO1B1	Transport, extracellular
RE2405C	-1.42637e-05	27.3396	UGT1A1	Miscellaneous
RE2541C	-1.42637e-05	27.3491	KL	Miscellaneous
SERHL	-1.42713e-05	27.3585	SDS	Glycine, serine, alanine, and threonine metabolism
r2013	-1.43405e-05	27.3679	SLC7A9	Transport, extracellular
RE0828E	-1.44337e-05	27.3774	AOC1	Urea cycle
r2335	-1.44999e-05	27.3868	SLCO2A1	Transport, extracellular
RE2404C	-1.45167e-05	27.3962	UGT1A1	Miscellaneous
RE3381C	-1.45167e-05	27.4057	KL	Miscellaneous
THMATPe	-1.45186e-05	27.4151		Transport, extracellular
r2188	-1.48094e-05	27.4245	SLCO1A2	Transport, extracellular
r2296	-1.48205e-05	27.434	SLCO1B1	Transport, extracellular
r2169	-1.48698e-05	27.4434	SLCO1A2	Transport, extracellular
r2399	-1.49084e-05	27.4528	SLC25A2	Transport, mitochondrial
CRVSM24itr	-1.50613e-05	27.4623		Drug metabolism
r2251	-1.50697e-05	27.4717	SLCO1B1	Transport, extracellular
LEUKTRC4t	-1.51545e-05	27.4811	SLCO1B1, SLCO1B3	Transport, extracellular
RETNGLCt	-1.53088e-05	27.4906		Transport, extracellular
UGT1A5r	-1.53088e-05	27.5	UGT1A10, UGT1A8	Vitamin A metabolism
EX_retnglc[e]	-1.53088e-05	27.5094		Exchange/demand reaction
RETNGLCtr	-1.53088e-05	27.5189		Transport, endoplasmic reticular
IDHPOXOXb	-1.5309e-05	27.5283	TPO	Tyrosine metabolism
TMDM1hr	-1.54253e-05	27.5377	CYP2C9	Drug metabolism
EX_ptvstm3[e]	-1.54996e-05	27.5472		Exchange/demand reaction
PTVSTM3itr	-1.54996e-05	27.5566		Drug metabolism
PTVSTM3eb	-1.54996e-05	27.566	ABCG2	Drug metabolism
PTVSTM3hc	-1.54996e-05	27.5755	CYP3A4	Drug metabolism
ATVACIDtu	-1.56409e-05	27.5849	ABCB1	Drug metabolism
IDHPOXOX4	-1.58117e-05	27.5943	TPO	Tyrosine metabolism
r2344	-1.59997e-05	27.6038	SLC22A10	Transport, extracellular
PVSOATPtu	-1.6095e-05	27.6132	SLCO2B1	Drug metabolism
EX_maltpt[e]	-1.63923e-05	27.6226		Exchange/demand reaction
AVITE1t	-1.64349e-05	27.6321	SCARB1, NPC1L1	Transport, extracellular
r2187	-1.65502e-05	27.6415	SLCO1A2	Transport, extracellular
r2180	-1.65546e-05	27.6509	SLCO1A2	Transport, extracellular
RETABCtc	-1.67399e-05	27.6604	ABCA4	Transport, extracellular
r2248	-1.68845e-05	27.6698	SLCO1B1	Transport, extracellular
FOLOAT2tc	-1.69056e-05	27.6792	SLC22A7, SLC22A8, SLC22A11	Transport, extracellular
RE2439C	-1.69798e-05	27.6887		Tryptophan metabolism
FNA5MOXAMte	-1.71591e-05	27.6981		Transport, extracellular
EX_fna5moxam[e]	-1.71591e-05	27.7075		Exchange/demand reaction
ESTROSABCCte	-1.73102e-05	27.717	ABCC11	Transport, extracellular
MANt4	-1.73121e-05	27.7264	SLC5A10, SLC5A9	Transport, extracellular
r2167	-1.73478e-05	27.7358	SLCO1A2	Transport, extracellular
INSTt4_2	-1.77285e-05	27.7453	SLC5A11	Transport, extracellular
HMR_9619	-1.77647e-05	27.7547	SLC47A1, SLC47A2	Transport, extracellular
HMR_9583	-1.78594e-05	27.7689	SLC22A2, SLC22A1	Transport, extracellular
HMR_9584	-1.78594e-05	27.7689	SLC47A1, SLC47A2	Transport, extracellular
HMR_7255	-1.78764e-05	27.783		N-glycan metabolism
HMR_7256	-1.78764e-05	27.7925	DOLPP1	N-glycan metabolism
EX_forglu[e]	-1.82074e-05	27.8019		Exchange/demand reaction
FORGLUt	-1.82074e-05	27.8113		Transport, extracellular
AKR1D2	-1.82699e-05	27.8208	AKR1D1	Bile acid synthesis
r2166	-1.82808e-05	27.8302	SLCO1A2	Transport, extracellular
ATVLACThc	-1.84117e-05	27.8396	SLCO1B1, SLCO2B1	Drug metabolism
IBUP_Ritr	-1.87239e-05	27.8491		Drug metabolism
r2489	-1.89112e-05	27.8585	SLCO1A2	Transport, extracellular
DM_ca3s[c]	-1.89293e-05	27.8679		Exchange/demand reaction
r2235	-1.89451e-05	27.8774	SLCO1B1	Transport, extracellular
r2273	-1.96024e-05	27.8868	SLCO1B1	Transport, extracellular
SMVtu	-1.97995e-05	27.8962	ABCB1	Drug metabolism
6EPVSthc	-1.98015e-05	27.9057	SLCO1B1, SLCO2B1	Drug metabolism
r2219	-1.98063e-05	27.9151	SLCO1B1	Transport, extracellular
r2198	-1.98068e-05	27.9245	SLCO1B1	Transport, extracellular
PPASMCT1	-1.9937e-05	27.934	SLC5A8	Transport, extracellular
FACOAL40im	-1.99595e-05	27.9434	ACSM1	Fatty acid oxidation
BUTt2m	-1.99595e-05	27.9528	SLC16A1	Transport, mitochondrial
r2234	-1.99885e-05	27.9623	SLCO1B1	Transport, extracellular
r2172	-2.00303e-05	27.9717	SLCO1A2	Transport, extracellular
HPDECECOAm	-2.01066e-05	27.9811	ACADL	Fatty acid oxidation
EX_hpdece[e]	-2.01066e-05	27.9906		Exchange/demand reaction
HPDECEm	-2.01066e-05	28.0094	ACOT2, ACOT7, ACOT8, ACOT13	Fatty acid oxidation
HPDECEtm	-2.01066e-05	28.0094	UCP1	Transport, mitochondrial
HPDECEte	-2.01066e-05	28.0094		Transport, extracellular
HSD3B2r	-2.021e-05	28.0283	HSD3B2	Steroid metabolism
EX_leuktrA4[e]	-2.02539e-05	28.0377		Exchange/demand reaction
FAH1	-2.02812e-05	28.0472	CYP4A11	Cytochrome metabolism
WHDDCAte	-2.02812e-05	28.0566		Transport, extracellular
EX_whddca[e]	-2.02812e-05	28.066		Exchange/demand reaction
r0186	-2.04113e-05	28.0755	ETNPPL	Glycerophospholipid metabolism
r0062	-2.05772e-05	28.0849	ACOT12	Pyruvate metabolism
OCDEAFABP1tc	-2.0861e-05	28.0943	FABP1	Transport, endoplasmic reticular
ETHP	-2.09395e-05	28.1038	PHOSPHO1	Glycerophospholipid metabolism
FAH3	-2.11203e-05	28.1132	CYP4A11	Cytochrome metabolism
r2001	-2.15274e-05	28.1226	SLC7A9	Transport, extracellular
ACALDtr	-2.15514e-05	28.1321		Transport, endoplasmic reticular
TMDM5hr	-2.17394e-05	28.1415	CYP2C9	Drug metabolism
TMDM5itr	-2.17394e-05	28.1509		Drug metabolism
EX_tmdm5[e]	-2.17394e-05	28.1604		Exchange/demand reaction
TMDM5OATt	-2.17394e-05	28.1698		Drug metabolism
r2199	-2.18013e-05	28.1792	SLCO1B1	Transport, extracellular
ATVLACtu	-2.22422e-05	28.1887	ABCB1	Drug metabolism
r2067	-2.22439e-05	28.1981	SLC7A9	Transport, extracellular
r2354	-2.23028e-05	28.2075	SLC22A10	Transport, extracellular
ACOX2x	-2.27122e-05	28.217	ACOX2	Bile acid synthesis
AMACRp	-2.27122e-05	28.2264	AMACR	Bile acid synthesis
IBUP_Stbc	-2.27412e-05	28.2358		Drug metabolism
r2037	-2.28412e-05	28.2453	SLC7A9	Transport, extracellular
r1997	-2.30851e-05	28.2547	SLC7A9	Transport, extracellular
WHARACHDt	-2.30934e-05	28.2642		Transport, extracellular
r0946	-2.32544e-05	28.2736	SLC7A9	Transport, extracellular
GLUTAROAT3t	-2.36033e-05	28.2877	SLC22A8	Transport, extracellular
GLUTARte	-2.36033e-05	28.2877		Transport, extracellular
r2062	-2.37333e-05	28.3019	SLC7A9	Transport, extracellular
NRPPHRt4_2_r	-2.3765e-05	28.3113	SLC6A2, SLC6A3	Transport, extracellular
LEUKTRA4t	-2.38165e-05	28.3208	SLC22A10	Transport, extracellular
DM_ind56qn[c]	-2.40095e-05	28.3302		Exchange/demand reaction
TYRDHINDOX	-2.40095e-05	28.3396	TYR	Tyrosine metabolism
r2178	-2.41285e-05	28.3491	SLCO1A2	Transport, extracellular
EX_aldstrn[e]	-2.41518e-05	28.3585		Exchange/demand reaction
ALDSTRNte	-2.41518e-05	28.3679		Transport, extracellular
ALDSTRNtm	-2.41518e-05	28.3774		Transport, mitochondrial
r2019	-2.45486e-05	28.3868	SLC7A9	Transport, extracellular
HMR_9805	-2.45903e-05	28.3962	ENPP6	Glycerophospholipid metabolism
RE1845C	-2.47076e-05	28.4057	BAAT	Bile acid synthesis
r2144	-2.48263e-05	28.4151	SLCO1A2	Transport, extracellular
BIDGLCURr	-2.48518e-05	28.4245	UGT1A8	Heme degradation
HMR_0839	-2.51403e-05	28.434	ST8SIA5	Glycosphingolipid metabolism
r2141	-2.52077e-05	28.4434	SLCO1A2	Transport, extracellular
D3AIBTm	-2.53053e-05	28.4528	AGXT2	Pyrimidine catabolism
SRTNtu	-2.56788e-05	28.4623	SLC22A1, SLC22A2	Transport, extracellular
RE2638C	-2.57424e-05	28.4717	BAAT	Bile acid synthesis
CSBPASEly	-2.57708e-05	28.4811		Chondroitin sulfate degradation
CSPG_Btly	-2.57708e-05	28.4906		Transport, lysosomal
CA3Sabc	-2.59447e-05	28.5	ABCC3, ABCC4, ABCC2, ABCG2	Transport, extracellular
GLYVESSEC	-2.6072e-05	28.5094	SLC32A1	Transport, extracellular
EX_prostgd2[e]	-2.60917e-05	28.5189		Exchange/demand reaction
RE3565C	-2.62204e-05	28.5283		Eicosanoid metabolism
EX_HC02204[e]	-2.62291e-05	28.5377		Exchange/demand reaction
r2334	-2.63214e-05	28.5472	SLCO2A1	Transport, extracellular
r2147	-2.63281e-05	28.5566	SLCO1A2	Transport, extracellular
QUILSYN	-2.63462e-05	28.566		Tryptophan metabolism
ORNLEUrBATtc	-2.6357e-05	28.5755	SLC7A9, SLC3A1	Transport, extracellular
r2326	-2.6556e-05	28.5849	SLCO2A1	Transport, extracellular
EX_glyb[e]	-2.66236e-05	28.5943		Exchange/demand reaction
HMR_0822	-2.67348e-05	28.6038	ST8SIA5	Glycosphingolipid metabolism
r2366	-2.68305e-05	28.6132	SLC22A10	Transport, extracellular
r2055	-2.69853e-05	28.6226	SLC7A9	Transport, extracellular
DCA3Sabc	-2.73693e-05	28.6321	ABCC3, ABCC4, ABCC2, ABCG2	Transport, extracellular
TCDCA3Sabc	-2.7407e-05	28.6415	ABCC3, ABCC4, ABCC2, ABCG2	Transport, extracellular
r2047	-2.75146e-05	28.6509	SLC7A9	Transport, extracellular
PHETHPTOX2	-2.76048e-05	28.6604	PAH	Phenylalanine metabolism
O16G2e	-2.76704e-05	28.6698	SI	Starch and sucrose metabolism
LEUKTRD4t	-2.77543e-05	28.6792		Transport, extracellular
GNCORE1te	-2.77794e-05	28.6887		Transport, extracellular
GNCORE1t	-2.77794e-05	28.6981		Transport, golgi apparatus
EX_gncore1[e]	-2.77794e-05	28.7075		Exchange/demand reaction
A4GNT1g	-2.77794e-05	28.717	A4GNT	O-glycan metabolism
LCA3Sabc	-2.78059e-05	28.7264	ABCC3, ABCC4, ABCC2, ABCG2	Transport, extracellular
GCDCA3Sabc	-2.81178e-05	28.7358	ABCC3, ABCC4, ABCC2, ABCG2	Transport, extracellular
TUDCA3Sabc	-2.82087e-05	28.7453	ABCC3, ABCC4, ABCC2, ABCG2	Transport, extracellular
UDCA3Sabc	-2.82645e-05	28.7547	ABCC3, ABCC4, ABCC2, ABCG2	Transport, extracellular
r2017	-2.83087e-05	28.7642	SLC7A9	Transport, extracellular
MLTG1e	-2.83394e-05	28.7736	MGAM	Starch and sucrose metabolism
r2140	-2.84627e-05	28.783	SLCO1A2	Transport, extracellular
CDCA24GSc	-2.8535e-05	28.7925	UGT1A3, UGT2A1, UGT2A3	Bile acid synthesis
r2309	-2.85847e-05	28.8019	SLCO1A2	Transport, extracellular
TCA3Sabc	-2.85881e-05	28.8113	ABCC3, ABCC4, ABCC2, ABCG2	Transport, extracellular
GUDCA3Sabc	-2.86592e-05	28.8208	ABCC3, ABCC4, ABCC2, ABCG2	Transport, extracellular
GCA3Sabc	-2.95894e-05	28.8302	ABCC3, ABCC4, ABCC2, ABCG2	Transport, extracellular
GDCA3Sabc	-2.96448e-05	28.8396	ABCC3, ABCC4, ABCC2, ABCG2	Transport, extracellular
ALLOPtepvb	-2.97471e-05	28.8491	SLC22A7	Drug metabolism
THYPX	-2.9804e-05	28.8585	TPO	Tyrosine metabolism
SUCCt4_2	-2.98303e-05	28.8679	SLC13A2	Transport, extracellular
TDCA3Sabc	-2.98941e-05	28.8774	ABCC3, ABCC4, ABCC2, ABCG2	Transport, extracellular
FAOXC22C22DCHYr	-2.99741e-05	28.8868	CYP4F2, CYP4F3	Fatty acid oxidation
DOCOSADIACTD	-2.99741e-05	28.8962		Fatty acid oxidation
C05770te	-3.00355e-05	28.9057	ABCC2, ABCB6	Transport, extracellular
7HPVShc	-3.03568e-05	28.9151	CYP3A4	Drug metabolism
7HPVSitr	-3.03568e-05	28.9245		Drug metabolism
CYOOm3i	-3.04323e-05	28.934	COX8A, COX7A2, COX5B, COX4I1, COX8C, COX7A2L, COX7C, COX1, COX7B, COX6A2, COX6C, COX2, COX5A, COX6B2, COX3, COX7B2, COX7A1, COX6B1, COX4I2, COX6A1	Oxidative phosphorylation
HMR_4696	-3.04795e-05	28.9434	CHDH	Glycine, serine, alanine, and threonine metabolism
r2045	-3.05845e-05	28.9528	SLC7A9	Transport, extracellular
ACOAHi	-3.06029e-05	28.9623	ACOT12	Pyruvate metabolism
r2194	-3.09494e-05	28.9717	SLCO1A2	Transport, extracellular
r0060	-3.11669e-05	28.9811	SDS	Methionine and cysteine metabolism
S2TASE3ly	-3.15959e-05	28.9906	IDS	Chondroitin sulfate degradation
IDOAASE4ly	-3.15959e-05	29	IDUA	Chondroitin sulfate degradation
RE1711C	-3.17521e-05	29.0094		Tryptophan metabolism
DM_tcdca3s[c]	-3.22747e-05	29.0189		Exchange/demand reaction
ALAGLNexR	-3.23532e-05	29.0283	SLC3A2, SLC7A10	Transport, extracellular
EX_CE5853[e]	-3.28739e-05	29.0425		Exchange/demand reaction
EX_CE1925[e]	-3.28739e-05	29.0425		Exchange/demand reaction
RE3381E	-3.28739e-05	29.0566	KL	Miscellaneous
EX_7hpvs[e]	-3.29655e-05	29.066		Exchange/demand reaction
r2035	-3.31661e-05	29.0755	SLC7A9	Transport, extracellular
56DHPVShc	-3.33565e-05	29.0849	CYP3A4	Drug metabolism
56DHPVSitr	-3.33565e-05	29.0943		Drug metabolism
3OHGLUTACOAT3t	-3.34452e-05	29.1038	SLC22A8	Transport, extracellular
RE3201C	-3.35968e-05	29.1132		Tyrosine metabolism
DM_CE1562[c]	-3.35968e-05	29.1226		Exchange/demand reaction
r1998	-3.3829e-05	29.1321	SLC7A9	Transport, extracellular
PHEMEABCte	-3.39079e-05	29.1415	ABCG2	Transport, extracellular
r2036	-3.3979e-05	29.1509	SLC7A9	Transport, extracellular
r2218	-3.45382e-05	29.1604	SLCO1B1	Transport, extracellular
EX_tcdca3s[e]	-3.45642e-05	29.1698		Exchange/demand reaction
DOPAt4_2_r	-3.49574e-05	29.1792	SLC6A2, SLC6A3	Transport, extracellular
r2358	-3.52637e-05	29.1887	SLC22A10	Transport, extracellular
It	-3.52827e-05	29.1981	SLC5A8	Transport, extracellular
r2065	-3.53736e-05	29.2075	SLC7A9	Transport, extracellular
HMR_4701	-3.54342e-05	29.217	SARDH, DMGDH	Methionine and cysteine metabolism
HMR_1990	-3.54731e-05	29.2264	CYP21A2	Steroid metabolism
IDHPOXOX2b	-3.55806e-05	29.2358	TPO	Tyrosine metabolism
P4508B11r	-3.56369e-05	29.2453	CYP8B1	Bile acid synthesis
EX_56dhpvs[e]	-3.59849e-05	29.2547		Exchange/demand reaction
EX_i[e]	-3.60176e-05	29.2642		Exchange/demand reaction
ATPtm	-3.65852e-05	29.2736	SLC25A4, SLC25A6, SLC25A5	Transport, mitochondrial
EX_trpglupro[e]	-3.70206e-05	29.283		Exchange/demand reaction
TRPGLUPROt	-3.70206e-05	29.2925	SLC15A1, SLC15A2	Transport, extracellular
TRPGLUPROr	-3.70206e-05	29.3019		Peptide metabolism
EX_CE1918[e]	-3.72058e-05	29.3113		Exchange/demand reaction
CE1918te	-3.72058e-05	29.3208	SLC22A6, SLC22A8	Transport, extracellular
HPETFABP1tc	-3.80282e-05	29.3302	FABP1	Transport, endoplasmic reticular
DM_5hpet[r]	-3.80282e-05	29.3396		Exchange/demand reaction
r2316	-3.81624e-05	29.3491	SLCO2A1	Transport, extracellular
DM_ca24g[c]	-3.83124e-05	29.3585		Exchange/demand reaction
34DHPHAte	-3.86076e-05	29.3679	SLC22A8, SLC22A6	Transport, extracellular
EX_34dhpha[e]	-3.86076e-05	29.3774		Exchange/demand reaction
DM_lca3s[c]	-3.88962e-05	29.3868		Exchange/demand reaction
HMR_3867	-3.90831e-05	29.3962		Transport, peroxisomal
SARCOXp	-3.90831e-05	29.4057	PIPOX	Glycine, serine, alanine, and threonine metabolism
SARCStp	-3.90831e-05	29.4151		Transport, peroxisomal
r2068	-3.93334e-05	29.4245	SLC7A9	Transport, extracellular
3ISPVSthc	-3.96505e-05	29.434	SLCO1B1, SLCO2B1	Drug metabolism
DM_tudca3s[c]	-3.99616e-05	29.4434		Exchange/demand reaction
r2213	-4.0297e-05	29.4528	SLCO1A2	Transport, extracellular
FAH2	-4.0828e-05	29.4623	CYP4A11	Cytochrome metabolism
EX_whttdca[e]	-4.0828e-05	29.4717		Exchange/demand reaction
WHTTDCAte	-4.0828e-05	29.4811		Transport, extracellular
r1690	-4.09292e-05	29.4906	SLC7A6	Transport, extracellular
PIPLCn	-4.12879e-05	29.5	PLCB1	Inositol phosphate metabolism
MI1P_Dtn	-4.12879e-05	29.5094		Transport, nuclear
r2030	-4.17808e-05	29.5189	SLC7A9	Transport, extracellular
PNTOt5	-4.23078e-05	29.5283	SLC5A6	Transport, extracellular
r2356	-4.24139e-05	29.5377	SLC22A10	Transport, extracellular
r0629	-4.24716e-05	29.5472	BAAT	Bile acid synthesis
r2011	-4.27164e-05	29.5566	SLC7A9	Transport, extracellular
r2052	-4.33169e-05	29.566	SLC7A9	Transport, extracellular
r0587	-4.34858e-05	29.5755	ALPL	Miscellaneous
EX_HC01104[e]	-4.34858e-05	29.5849		Exchange/demand reaction
NACSMCTte	-4.36863e-05	29.5943	SLC5A8	Transport, extracellular
LEUKTRB4t	-4.37843e-05	29.6038	SLC22A10	Transport, extracellular
BALAVECSEC	-4.38506e-05	29.6132	SLC32A1	Transport, extracellular
HMR_1991	-4.40073e-05	29.6226	CYP17A1	Steroid metabolism
STN_ANTIGENt	-4.43124e-05	29.6321		Transport, extracellular
P4508B13r	-4.46066e-05	29.6415	CYP8B1	Bile acid synthesis
HMR_9622	-4.49921e-05	29.6509	SLC22A12	Transport, extracellular
r2233	-4.51839e-05	29.6604	SLCO1B1	Transport, extracellular
r2020	-4.56835e-05	29.6698	SLC7A9	Transport, extracellular
r2300	-4.5764e-05	29.6792	SLCO1B1	Transport, extracellular
FAOXC16OHC16r	-4.65094e-05	29.6887	CYP4F2, CYP4F3	Fatty acid oxidation
OMHPALTD	-4.65094e-05	29.6981		Fatty acid oxidation
EX_tudca3s[e]	-4.67738e-05	29.7075		Exchange/demand reaction
HSD17B9r	-4.68691e-05	29.717	HSD17B7	Steroid metabolism
3ISPVSitr	-4.71323e-05	29.7264		Drug metabolism
FUCFUCFUCGALACGLC13GALACGLCGAL14ACGLCGALGLUSIDEtg	-4.72135e-05	29.7358		Transport, golgi apparatus
FUT99g	-4.72135e-05	29.7453	FUT9	Blood group synthesis
FUT911g	-4.72135e-05	29.7547	FUT9	Blood group synthesis
EX_fucfucfucgalacglc13galacglcgal14acglcgalgluside_hs[e]	-4.72135e-05	29.7642		Exchange/demand reaction
FUCFUCFUCGALACGLC13GALACGLCGAL14ACGLCGALGLUSIDEte	-4.72135e-05	29.7736		Transport, extracellular
B3GNT315g	-4.72135e-05	29.783	B3GNT3	Blood group synthesis
B3GNT12g	-4.72135e-05	29.7925	B3GNT2	Blood group synthesis
FUT910g	-4.72135e-05	29.8019	FUT9	Blood group synthesis
r2049	-4.72475e-05	29.8113	SLC7A9	Transport, extracellular
PEHSFABPe	-4.74152e-05	29.8208	FABP1	Transport, endoplasmic reticular
HMR_6770	-4.76403e-05	29.8302	IL4I1	Phenylalanine metabolism
MALTe	-4.83732e-05	29.8396	MGAM	Starch and sucrose metabolism
HMR_4790	-4.87551e-05	29.8491	8041.1	Transport, peroxisomal
EX_M03153[e]	-4.88107e-05	29.8585		Exchange/demand reaction
r2197	-4.88586e-05	29.8679	SLCO1A2	Transport, extracellular
r2299	-4.93566e-05	29.8774	SLCO1B1	Transport, extracellular
DM_dsT_antigen_g_	-4.94895e-05	29.8868		Exchange/demand reaction
r2003	-4.97256e-05	29.8962	SLC7A9	Transport, extracellular
DM_udca3s[c]	-4.99031e-05	29.9057		Exchange/demand reaction
r2051	-5.01511e-05	29.9151	SLC7A9	Transport, extracellular
DM_gudca3s[c]	-5.04528e-05	29.9245		Exchange/demand reaction
r2484	-5.05909e-05	29.934	SLCO1A2	Transport, extracellular
r2038	-5.12178e-05	29.9434	SLC7A9	Transport, extracellular
HMR_5390	-5.12331e-05	29.9528	IL4I1	Methionine and cysteine metabolism
r2402	-5.1854e-05	29.9623	SLC25A2	Transport, mitochondrial
r2039	-5.19509e-05	29.9717	SLC7A9	Transport, extracellular
r2193	-5.25039e-05	29.9811	SLCO1A2	Transport, extracellular
SERGLYexR	-5.266e-05	29.9906	SLC7A10, SLC3A2	Transport, extracellular
r1995	-5.27124e-05	30	SLC7A9	Transport, extracellular
PA_HStn	-5.37269e-05	30.0094		Transport, nuclear
DAGKn_hs	-5.37269e-05	30.0189	DGKZ, DGKI	Glycerophospholipid metabolism
r2272	-5.38112e-05	30.0283	SLCO1B1	Transport, extracellular
r1522	-5.38528e-05	30.0377	ABCA1	Transport, extracellular
EX_lca3s[e]	-5.39537e-05	30.0472		Exchange/demand reaction
r2069	-5.46607e-05	30.0566	SLC7A9	Transport, extracellular
NEU22	-5.52818e-05	30.066	NEU2	Sphingolipid metabolism
HMR_8084	-5.53992e-05	30.0755		Transport, golgi apparatus
PDE4g	-5.53992e-05	30.0849	PDE10A	Nucleotide interconversion
r2021	-5.58212e-05	30.0943	SLC7A9	Transport, extracellular
r2004	-5.58425e-05	30.1038	SLC7A9	Transport, extracellular
r2027	-5.58703e-05	30.1132	SLC7A9	Transport, extracellular
P45011A1m	-5.5925e-05	30.1226	CYP11A1	Steroid metabolism
r2261	-5.60432e-05	30.1321	SLCO1B1	Transport, extracellular
TREHe	-5.62065e-05	30.1415	TREH	Starch and sucrose metabolism
GLUVESSEC	-5.81117e-05	30.1509	SLC17A6, SLC17A8, SLC17A7	Transport, extracellular
DM_gcdca3s[c]	-5.83247e-05	30.1604		Exchange/demand reaction
r2274	-5.84032e-05	30.1698	SLCO1B1	Transport, extracellular
r2367	-5.86084e-05	30.1792	SLC22A10	Transport, extracellular
HMR_1992	-5.89901e-05	30.1887	CYP21A2	Steroid metabolism
r2059	-5.96563e-05	30.1981	SLC7A9	Transport, extracellular
r0283	-5.98002e-05	30.2075	CARNS1	Beta-Alanine metabolism
DM_tca3s[c]	-5.99512e-05	30.217		Exchange/demand reaction
HMR_0846	-6.02499e-05	30.2264	ST8SIA5	Glycosphingolipid metabolism
SPHMYLN1824_hs_ATPt	-6.11722e-05	30.2358	ABCB1, ABCC1	Transport, extracellular
TETHEX3t	-6.189e-05	30.2453		Transport, extracellular
3HAO	-6.2908e-05	30.2547	HAAO	Tryptophan metabolism
PCHOLLINL_HSt1e	-6.30683e-05	30.2642		Transport, extracellular
r2007	-6.3943e-05	30.2736	SLC7A9	Transport, extracellular
CA24GSc	-6.40808e-05	30.283	UGT2A1	Bile acid synthesis
NDPK3n	-6.41983e-05	30.2925	NME2, NME1	Nucleotide interconversion
r2014	-6.42346e-05	30.3019	SLC7A9	Transport, extracellular
r2053	-6.42835e-05	30.3113	SLC7A9	Transport, extracellular
MMAt2e	-6.42901e-05	30.3208	AQP8	Transport, extracellular
XAOx	-6.5039e-05	30.3302	XDH	Purine catabolism
MI14Ptn	-6.51202e-05	30.3396		Transport, nuclear
PI4PLCn	-6.51202e-05	30.3491	PLCB1	Inositol phosphate metabolism
r1636	-6.52618e-05	30.3585	SLC7A5	Transport, extracellular
EX_udca3s[e]	-6.59781e-05	30.3679		Exchange/demand reaction
r2070	-6.60888e-05	30.3774	SLC7A9	Transport, extracellular
r2262	-6.62067e-05	30.3868	SLCO1B1	Transport, extracellular
r2054	-6.67148e-05	30.3962	SLC7A9	Transport, extracellular
EX_crvsm24[e]	-6.7249e-05	30.4057		Exchange/demand reaction
r2071	-6.73521e-05	30.4151	SLC7A9	Transport, extracellular
NEU25	-6.74798e-05	30.4245	NEU2	Sphingolipid metabolism
r2043	-6.83528e-05	30.434	SLC7A9	Transport, extracellular
PTVSTtu	-6.87405e-05	30.4434	SLCO1A2, SLCO2B1	Drug metabolism
CAt7r	-6.91406e-05	30.4528	SLC8A3, SLC8A1, SLC8A2	Transport, extracellular
r1644	-6.93314e-05	30.4623	SLC7A5	Transport, extracellular
HMR_0343	-6.94775e-05	30.4717	ABCA1	Transport, extracellular
EX_gudca3s[e]	-6.99798e-05	30.4811		Exchange/demand reaction
CA3St	-7.03913e-05	30.4906	SLCO1B3, SLCO1B1	Transport, extracellular
r2022	-7.04888e-05	30.5	SLC7A9	Transport, extracellular
r2260	-7.08802e-05	30.5094	SLCO1B1	Transport, extracellular
OROTGLUt	-7.09126e-05	30.5189	SLC22A7	Transport, extracellular
PCHOL_HStn	-7.10631e-05	30.5283		Transport, nuclear
SMSn	-7.10631e-05	30.5377		Sphingolipid metabolism
CHOLPtn	-7.10631e-05	30.5472		Transport, nuclear
SPMD3n	-7.10631e-05	30.5566	SMPD3	Sphingolipid metabolism
r2023	-7.11441e-05	30.566	SLC7A9	Transport, extracellular
r2346	-7.14977e-05	30.5755	SLC22A10	Transport, extracellular
r2214	-7.16994e-05	30.5849	SLCO1A2	Transport, extracellular
r2487	-7.18767e-05	30.5943	SLCO1A2	Transport, extracellular
r2006	-7.24664e-05	30.6038	SLC7A9	Transport, extracellular
EX_gcdca3s[e]	-7.29908e-05	30.6132		Exchange/demand reaction
NACHEXA19ly	-7.3472e-05	30.6226	HEXA, HEXB	Keratan sulfate degradation
EX_hexdtr[e]	-7.40314e-05	30.6321		Exchange/demand reaction
HEXDTRm	-7.40314e-05	30.6415	ACOT2, ACOT7, ACOT8, ACOT13	Fatty acid oxidation
HEXDTRtm	-7.40314e-05	30.6557	UCP1	Transport, mitochondrial
HEXDTRte	-7.40314e-05	30.6557		Transport, extracellular
EX_leuktrB4[e]	-7.40919e-05	30.6698		Exchange/demand reaction
DM_melanin_c_	-7.41256e-05	30.6792		Exchange/demand reaction
TYRASE	-7.41256e-05	30.6887	TYRP1	Tyrosine metabolism
CBPSam	-7.46046e-05	30.6981	CPS1	Glutamate metabolism
NACHEXA2ly	-7.48435e-05	30.7075	HEXA, HEXB	Chondroitin sulfate degradation
EX_HC02206[e]	-7.56633e-05	30.717		Exchange/demand reaction
4HATVLACthc	-7.67175e-05	30.7264	SLCO1B1, SLCO2B1	Drug metabolism
r2195	-7.71884e-05	30.7358	SLCO1A2	Transport, extracellular
r2315	-7.74213e-05	30.7453	SLCO2A1	Transport, extracellular
DM_dca3s[c]	-7.80451e-05	30.7547		Exchange/demand reaction
r2046	-7.84538e-05	30.7642	SLC7A9	Transport, extracellular
r2005	-7.86326e-05	30.7736	SLC7A9	Transport, extracellular
3SPYRSPm	-7.92797e-05	30.783		Methionine and cysteine metabolism
3SALATAim	-7.92797e-05	30.7925	GOT2	Methionine and cysteine metabolism
C05770te4	-7.93883e-05	30.8019	SLCO1B1, SLCO1B3, SLCO2B1	Transport, extracellular
EX_crvs[e]	-7.94205e-05	30.8113		Exchange/demand reaction
EX_tca3s[e]	-8.00176e-05	30.8208		Exchange/demand reaction
A4GNT2g	-8.02201e-05	30.8302	A4GNT	O-glycan metabolism
EX_HC02192[e]	-8.07988e-05	30.8396		Exchange/demand reaction
r2490	-8.23059e-05	30.8491	SLCO1A2	Transport, extracellular
r2439	-8.25858e-05	30.8585	SLC26A1	Transport, extracellular
r2532	-8.29197e-05	30.8679	SLC43A1	Transport, extracellular
CSASULPteb	-8.36817e-05	30.8774		Drug metabolism
HMR_1786	-8.41831e-05	30.8868	CH25H	Bile acid synthesis
HMR_9620	-8.54128e-05	30.8962	SLC5A7	Transport, extracellular
r2202	-8.56532e-05	30.9057	SLCO1B1	Transport, extracellular
RE1796R	-8.61711e-05	30.9151	HSD3B1, HSD3B2	Bile acid synthesis
r1448	-8.65477e-05	30.9245	ACOX3, ACOX1	Fatty acid oxidation
HMR_9674	-8.81239e-05	30.934		Transport, nuclear
34HPPOR	-9.01948e-05	30.9434	HPD	Tyrosine metabolism
HEXA3e	-9.05517e-05	30.9528	HEXA, HEXB, GM2A	Sphingolipid metabolism
HMR_0423	-9.14953e-05	30.9623	ABCA1	Transport, extracellular
EX_HC02180[e]	-9.16019e-05	30.9717		Exchange/demand reaction
NACASPAH	-9.22743e-05	30.9811	ASPA, ACY3	Alanine and aspartate metabolism
PEROXx	-9.30618e-05	30.9906	HSD17B4, ACOX3, ACAA1, EHHADH	Fatty acid oxidation
EX_L2aadp[e]	-9.5248e-05	31		Exchange/demand reaction
L2AADPtr	-9.5248e-05	31.0094		Transport, extracellular
r2401	-9.66617e-05	31.0189	SLC25A2	Transport, mitochondrial
GLYt7_311_r	-9.75312e-05	31.0283	SLC6A5	Transport, extracellular
HMR_2014	-9.76238e-05	31.0377	AKR1D1	Androgen and estrogen synthesis and metabolism
S4T4g	-9.76446e-05	31.0472		Chondroitin synthesis
OMHDEACIDTD	-9.87853e-05	31.0566		Fatty acid oxidation
FAOXMC10OHMC10r	-9.87853e-05	31.066	CYP4F2, CYP4F3	Fatty acid oxidation
FAOXOHMC10DC10c	-9.87853e-05	31.0755	ADH5, ALDH3A2	Fatty acid oxidation
DCATDr	-9.87853e-05	31.0849		Fatty acid oxidation
HISLYSGLUr	-9.88862e-05	31.0943		Peptide metabolism
HISLYSGLUt	-9.88862e-05	31.1038	SLC15A1, SLC15A2	Transport, extracellular
EX_hislysglu[e]	-9.88862e-05	31.1132		Exchange/demand reaction
OMHDOCOSACTD	-9.88988e-05	31.1226		Fatty acid oxidation
FAOXC22OHC22r	-9.88988e-05	31.1321	CYP4F2, CYP4F3	Fatty acid oxidation
FAOXOHC22C22DCc	-9.88988e-05	31.1415	ADH5, ALDH3A2	Fatty acid oxidation
TCDCA3St	-9.99625e-05	31.1509	SLCO1B3, SLCO1B1	Transport, extracellular
DLNLCGt	-0.000102437	31.1604	SLC27A5	Transport, extracellular
TMDOATthc	-0.000102769	31.1698	SLC22A6	Drug metabolism
2HATVLACthc	-0.000103188	31.1792	SLCO1B1, SLCO2B1	Drug metabolism
CYOOm2i	-0.000103849	31.1887	UQCRC1, UQCRH, CYTB, UQCR11, UQCR10, UQCRC2, CYC1, UQCRFS1, UQCRQ, UQCRB, COX6A1, COX7A2, COX6B1, COX7C, COX4I1, COX7B, COX5B, COX6A2, COX6C, COX7B2, COX8A, COX5A, COX8C	Oxidative phosphorylation
EX_HC02193[e]	-0.000103968	31.1981		Exchange/demand reaction
DGCHOLtx	-0.000103986	31.2075		Transport, peroxisomal
r2353	-0.000104346	31.217	SLC22A10	Transport, extracellular
NEU23	-0.000105375	31.2264	NEU2	Sphingolipid metabolism
DM_gdca3s[c]	-0.000106832	31.2358		Exchange/demand reaction
PCHOLAR_HSt1e	-0.000107179	31.2453		Transport, extracellular
EX_pan4p[e]	-0.000107315	31.2547		Exchange/demand reaction
KYNATEtr	-0.00010787	31.2642	SLC22A6, SLC22A8	Transport, extracellular
7BHGLZGLCtev	-0.00010952	31.2736		Drug metabolism
EX_gdca3s[e]	-0.000112464	31.283		Exchange/demand reaction
TUDCA3St	-0.000113462	31.2925	SLCO1B3, SLCO1B1	Transport, extracellular
GQ1Btg	-0.000115072	31.3019		Transport, golgi apparatus
ST8SIA52g	-0.000115072	31.3113	ST8SIA5	Sphingolipid metabolism
DM_tdca3s[c]	-0.000115734	31.3208		Exchange/demand reaction
RETINALt	-0.000115998	31.3302		Transport, extracellular
Htr	-0.000116273	31.3396		Transport, endoplasmic reticular
EX_dca3s[e]	-0.000116372	31.3491		Exchange/demand reaction
CE2537ABCt	-0.000119486	31.3585	SLC27A1, SLC27A2, SLC27A3, SLC27A4, SLC27A5, SLC27A6	Transport, extracellular
SO4t4_2	-0.000119833	31.3679	SLC13A4	Transport, extracellular
FAOXC2251836x	-0.000120377	31.3774	HSD17B4, ACAA1, ACOX1, EHHADH	Fatty acid oxidation
HMR_3054	-0.000120431	31.3868		Fatty acid oxidation
EX_4hatvlac[e]	-0.000121642	31.3962		Exchange/demand reaction
HMR_0634	-0.00012243	31.4057	LCAT	Glycerophospholipid metabolism
TYRt	-0.000122631	31.4151	SLC16A10	Transport, extracellular
EX_cspg_b[e]	-0.00012399	31.4245		Exchange/demand reaction
PIt9	-0.000124638	31.434	SLC34A3	Transport, extracellular
r2355	-0.000126549	31.4434	SLC22A10	Transport, extracellular
r2212	-0.000126777	31.4528	SLCO1A2	Transport, extracellular
sink_HC02192[c]	-0.000127518	31.4623		Exchange/demand reaction
LCA3St	-0.000127735	31.4717	SLCO1B3, SLCO1B1	Transport, extracellular
EX_gd3_hs[e]	-0.000127779	31.4811		Exchange/demand reaction
CO2tp	-0.000129789	31.4906		Transport, peroxisomal
NACHEXA9ly	-0.000130466	31.5	HEXA, HEXB	Keratan sulfate degradation
56DHPVStev	-0.000131094	31.5094		Drug metabolism
EPOXTACteb	-0.000131542	31.5189		Drug metabolism
r0358	-0.000131896	31.5283	HK1, HK2, HK3	Fructose and mannose metabolism
HMR_0245	-0.000132337	31.5377	ACSL4, ACSBG1, ACSL3, ACSBG2, SLC27A2, ACSL1, ACSL6, ACSL5	Fatty acid synthesis
DM_gca3s[c]	-0.000132683	31.5472		Exchange/demand reaction
ATVACIDOATPtu	-0.000133907	31.5566	SLCO2B1	Drug metabolism
DOPA4SFt	-0.000134163	31.566		Transport, extracellular
EX_dopa4sf[e]	-0.000134163	31.5755		Exchange/demand reaction
DOPASULT4	-0.000134163	31.5849	SULT1A1, SULT1A3	Tyrosine metabolism
TYRTA	-0.000135666	31.5943	GOT1, TAT	Tyrosine metabolism
CHOLtn	-0.000136155	31.6085		Transport, nuclear
COAtn	-0.000136155	31.6085		Transport, nuclear
ACHtn	-0.000136155	31.6226		Transport, nuclear
ACCOAtn	-0.000136155	31.6321		Transport, nuclear
CHATn	-0.000136155	31.6415	CHAT	Glycerophospholipid metabolism
HMR_0889	-0.00013758	31.6509	B3GNT2, B4GAT1, B3GNT4, B3GNT3	Glycosphingolipid metabolism
HMR_0890	-0.00013758	31.6604	B4GALT1, B4GALT2, B4GALT4, B4GALT3	Glycosphingolipid metabolism
NACHEXA11ly	-0.000137855	31.6698	HEXA, HEXB	Keratan sulfate degradation
ANDRSTRNtr	-0.000138224	31.6792		Transport, endoplasmic reticular
EX_pi[e]	-0.000140607	31.6887		Exchange/demand reaction
UDCA3St	-0.000141678	31.6981	SLCO1B3, SLCO1B1	Transport, extracellular
PTPAT	-0.000141937	31.7075	COASY	CoA synthesis
HMR_4964	-0.00014238	31.717	SLC25A1	Transport, mitochondrial
BTND1	-0.000142436	31.7264	BTD	Biotin metabolism
SCP2x	-0.000142951	31.7358	SCP2	Bile acid synthesis
BAAT3x	-0.000142951	31.7453	BAAT	Bile acid synthesis
HMR_2270	-0.000144408	31.7547	TECR	Fatty acid synthesis
HMR_2268	-0.000144408	31.7689	HSD17B12	Fatty acid synthesis
HMR_2269	-0.000144408	31.7689	HACD3, HIGD2A, HACD1, HACD4, HACD2	Fatty acid synthesis
HMR_2267	-0.000144408	31.783	ELOVL5, ELOVL1, ELOVL4, ELOVL3, ELOVL7, ELOVL6, ELOVL2	Fatty acid synthesis
FACOAL240	-0.000145395	31.7925	ACSL1	Fatty acid oxidation
r0617	-0.000146544	31.8019	PYCR2, PYCR1	Arginine and proline metabolism
EX_tdca3s[e]	-0.000146764	31.8113		Exchange/demand reaction
EX_dopasf[e]	-0.00014687	31.8208		Exchange/demand reaction
DOPASFt	-0.00014687	31.8302		Transport, extracellular
DOPASULT	-0.00014687	31.8396	SULT1A2, SULT1A1, SULT1A3	Tyrosine metabolism
RE3556C	-0.00014777	31.8491		Eicosanoid metabolism
NACHEXA14ly	-0.000148522	31.8585	HEXA, HEXB	Keratan sulfate degradation
GUDCA3St	-0.000148766	31.8679	SLCO1B3, SLCO1B1	Transport, extracellular
SPHMYLN181221_hs_ATPt	-0.000149357	31.8774	ABCB1, ABCC1	Transport, extracellular
r1515	-0.000149555	31.8868	ABCA1	Transport, extracellular
PRGSTRNt	-0.000150893	31.8962		Transport, extracellular
EX_prgstrn[e]	-0.000150893	31.9057		Exchange/demand reaction
IBUPGLUCtpvb	-0.000150996	31.9151		Drug metabolism
GCDCA3St	-0.000151371	31.9245	SLCO1B3, SLCO1B1	Transport, extracellular
SUCACETATALTc	-0.000151417	31.934		Tyrosine metabolism
NEU24	-0.000151508	31.9434	NEU2	Sphingolipid metabolism
LVACLAChep	-0.000151837	31.9528		Drug metabolism
PHEyLATthc	-0.000154667	31.9623	SLC3A2, SLC7A6, SLC7A7	Transport, extracellular
EX_octa[e]	-0.000155047	31.9717		Exchange/demand reaction
ARGNm	-0.000155827	31.9811	ARG2	Urea cycle
B3GNT39g	-0.000157217	31.9906	B3GNT3	Sphingolipid metabolism
DST_ANTIGENt	-0.000157412	32		Transport, extracellular
HPYRtp	-0.000158188	32.0094		Transport, peroxisomal
SERtp	-0.000158188	32.0189		Transport, peroxisomal
SPTix	-0.000158188	32.0283	AGXT	Glycine, serine, alanine, and threonine metabolism
HMR_0241	-0.000158218	32.0377	ACSL4, ACSBG1, ACSL3, ACSBG2, SLC27A2, ACSL1, ACSL6, ACSL5	Fatty acid synthesis
PROt4_2_r	-0.000158587	32.0472	SLC6A7	Transport, extracellular
DEDOLP1_L	-0.000160628	32.0566		N-glycan synthesis
DEDOLR_L	-0.000160628	32.066		N-glycan synthesis
DEDOLP2_L	-0.000160628	32.0755		N-glycan synthesis
CHAT	-0.000160936	32.0849	CHAT	Glycerophospholipid metabolism
HMR_0317	-0.000161553	32.0943	ABCA1	Transport, extracellular
TCA3St	-0.000161615	32.1038	SLCO1B3, SLCO1B1	Transport, extracellular
ASCBSVCTtc	-0.000162604	32.1132	SLC23A1, SLC23A2	Transport, extracellular
HIStN1	-0.000163303	32.1226	SLC38A3	Transport, extracellular
r0280	-0.000163607	32.1321	PKLR	Glycolysis/gluconeogenesis
r0456	-0.000164264	32.1415	DGUOK	Nucleotide interconversion
EX_HC01361[e]	-0.000165056	32.1509		Exchange/demand reaction
r2083	-0.000165078	32.1604	SLC16A1	Transport, extracellular
CYOR_u10mi	-0.000166454	32.1698	UQCRC1, UQCRH, CYTB, UQCR10, UQCR11, UQCRC2, UQCRFS1, CYC1, UQCRQ, UQCRB	Oxidative phosphorylation
GLYSARPEPT1tc	-0.000166562	32.1792	SLC15A1	Transport, extracellular
GLYSARCNc	-0.000166562	32.1887	TPP1	Transport, extracellular
EX_glysar[e]	-0.000166562	32.1981		Exchange/demand reaction
HMR_7330	-0.000167454	32.2075		Transport, golgi apparatus
HMR_7328	-0.000167454	32.217	MGAT5	N-glycan metabolism
EX_M01870[e]	-0.000167454	32.2264		Exchange/demand reaction
HMR_7329	-0.000167454	32.2358	MGAT4C	N-glycan metabolism
RE3347C	-0.000171343	32.2453		Vitamin B2 metabolism
RE3079X	-0.000172919	32.2547	SLC27A2	Fatty acid oxidation
EX_gca3s[e]	-0.000175142	32.2642		Exchange/demand reaction
DCT	-0.000180531	32.2736	DCT	Tyrosine metabolism
NACHEXA7ly	-0.000182843	32.283	HEXA, HEXB	Chondroitin sulfate degradation
RE3568C	-0.00018486	32.2925		Eicosanoid metabolism
FAOXC183C163Gm	-0.000185265	32.3019	ACADVL, HADHA, HADHB	Fatty acid oxidation
r1518	-0.000186201	32.3113	ABCA1	Transport, extracellular
S23Tg	-0.000186607	32.3208	ST3GAL1	O-glycan metabolism
NS26T2g	-0.000186607	32.3302	ST6GALNAC1	O-glycan metabolism
r2447	-0.000187425	32.3396	SLC28A1, SLC28A3	Transport, extracellular
PYRt2r	-0.00018769	32.3491	SLC16A3, SLC16A7, SLC16A1	Transport, extracellular
ATVLACGLCURhc	-0.000188771	32.3585	UGT1A3, UGT1A4, UGT1A1, UGT1A8, UGT2B7	Drug metabolism
ATVLAChr	-0.000188771	32.3679		Drug metabolism
RE3490C	-0.000189385	32.3774		Eicosanoid metabolism
EX_CE7082[e]	-0.000189386	32.3868		Exchange/demand reaction
GSNt5le	-0.000191439	32.3962	SLC28A3	Transport, extracellular
PNTOt5le	-0.000191891	32.4057	SLC5A6	Transport, extracellular
HMR_0419	-0.000191938	32.4151	ABCA1	Transport, extracellular
2AMACHYD	-0.000192158	32.4245	SDS	Glycine, serine, alanine, and threonine metabolism
HMR_4757	-0.000192277	32.434	PPOX	Heme synthesis
r0242	-0.000192831	32.4434	ALPL	Miscellaneous
4MPTNLte	-0.000193065	32.4528		Transport, extracellular
PRGNLONEtm	-0.000193065	32.4623		Transport, mitochondrial
EX_4mptnl[e]	-0.000193065	32.4717		Exchange/demand reaction
4MPTNLtm	-0.000193065	32.4811		Transport, mitochondrial
IBUP_Rtdu	-0.000193475	32.4906		Drug metabolism
r2416	-0.000193972	32.5	SLC25A2	Transport, mitochondrial
2HATVLAChc	-0.000194623	32.5094		Drug metabolism
HMR_1970	-0.000195246	32.5189	HSD3B1, HSD3B2	Androgen and estrogen synthesis and metabolism
HMR_1967	-0.000195246	32.5283	HSD3B1, HSD3B2	Androgen and estrogen synthesis and metabolism
r0735	-0.00019536	32.5377	PECR, MECR	Fatty acid oxidation
HMR_1741	-0.000195664	32.5472	AKR1D1	Bile acid synthesis
HMR_1761	-0.000195664	32.5566	AMACR	Bile acid synthesis
HMR_1756	-0.000195664	32.566	SLC27A5, SLC27A2	Bile acid synthesis
HMR_1743	-0.000195664	32.6038	AKR1C4	Bile acid synthesis
HMR_1745	-0.000195664	32.6038		Transport, mitochondrial
HMR_1747	-0.000195664	32.6038	CYP27A1	Bile acid synthesis
HMR_1749	-0.000195664	32.6038	CYP27A1	Bile acid synthesis
HMR_1751	-0.000195664	32.6038	CYP27A1	Bile acid synthesis
HMR_1753	-0.000195664	32.6038		Transport, mitochondrial
HMR_1759	-0.000195664	32.6038		Transport, peroxisomal
C05769te3	-0.000196668	32.6415	SLCO1B1, SLCO1B3	Transport, extracellular
r0413	-0.000196718	32.6509	PKLR	Glycolysis/gluconeogenesis
EX_adpoh[e]	-0.00019796	32.6604		Exchange/demand reaction
ADPOHt	-0.00019796	32.6698		Transport, extracellular
ADPOHc	-0.00019796	32.6792		Lysine metabolism
HMR_8884	-0.000202503	32.6887	SLC5A1	Transport, extracellular
DM_atp_c_	-0.000203875	32.6981		Exchange/demand reaction
PGLer	-0.000204674	32.7075	H6PD	Pentose phosphate pathway
S4TASE3ly	-0.000206653	32.717	ARSB	Chondroitin sulfate degradation
NACHEX3ly	-0.000206653	32.7264	HEXA, HEXB	Chondroitin sulfate degradation
FE2t	-0.000208584	32.7358		Transport, extracellular
DCA3St	-0.000209239	32.7453	SLCO1B3, SLCO1B1	Transport, extracellular
P45039A1r	-0.000209331	32.7547	CYP39A1	Bile acid synthesis
XOLTRI24tc	-0.000209331	32.7642		Transport, endoplasmic reticular
r0707	-0.000209762	32.7736	ALPL	Miscellaneous
EX_ahdt[e]	-0.000209762	32.783		Exchange/demand reaction
THMt3	-0.0002101	32.7925	SLC19A3, SLC19A2	Transport, extracellular
L_LACtcm	-0.000210325	32.8019	AQP9	Transport, mitochondrial
GDCA3St	-0.000210442	32.8113	SLCO1B3, SLCO1B1	Transport, extracellular
DNDPt6m	-0.000210771	32.8208	SLC25A19	Transport, mitochondrial
DURItn	-0.00021192	32.8302		Transport, nuclear
DCYTDn	-0.00021192	32.8396	AICDA	Nucleotide interconversion
HMR_1701	-0.000213083	32.8491		Transport, peroxisomal
NACHEXA5ly	-0.000213643	32.8585	HEXA, HEXB	Chondroitin sulfate degradation
DTDPtn	-0.000214294	32.8679		Transport, nuclear
DNDPt23m	-0.000214452	32.8774	SLC25A19	Transport, mitochondrial
HMR_3859	-0.000214996	32.8868	LDHD, CYB5D1	Pyruvate metabolism
THMMPt4	-0.000215946	32.8962	SLC19A1	Transport, extracellular
PCHOL2STE_HSt1e	-0.000216372	32.9057		Transport, extracellular
NRVNCABCt	-0.000217285	32.9151	SLC27A1, SLC27A2, SLC27A3, SLC27A4, SLC27A5, SLC27A6	Transport, extracellular
NH4t3r	-0.000220531	32.9245	RHBG, RHAG	Transport, extracellular
5EIPENCm	-0.000220867	32.934	ACOT2, ACOT7, ACOT8, ACOT13	Fatty acid oxidation
EX_5eipenc[e]	-0.000220867	32.9434		Exchange/demand reaction
5EIPENCtm	-0.000220867	32.9575	UCP1	Transport, mitochondrial
5EIPENCte	-0.000220867	32.9575		Transport, extracellular
FUT35g	-0.000221395	32.9717	FUT3	Blood group synthesis
FUCGALFUCGALACGLCGALGLUSIDEtg	-0.000221395	32.9811		Transport, golgi apparatus
ABO2g	-0.000221395	32.9906	ABO	Blood group synthesis
ATVLAChc	-0.000222854	33		Drug metabolism
ICDHy	-0.000223329	33.0094	IDH1	Citric acid cycle
56DURAtd	-0.000226513	33.0189		Transport, extracellular
PPNCL3	-0.000226566	33.0283	PPCS	CoA synthesis
EX_mhglz[e]	-0.000228848	33.0377		Exchange/demand reaction
MHGLZitr	-0.000228853	33.0472		Drug metabolism
PLA2_2	-0.000229094	33.0566	PLA2G6, PLA2G2A, PLA2G3, PLA2G4A, PLA2G12A, PLA2G5, PLA2G2F, PLA2G4B, PLA2G4E	Glycerophospholipid metabolism
DNDPt58m	-0.000230403	33.066	SLC25A19	Transport, mitochondrial
7HPVStev	-0.000234917	33.0755		Drug metabolism
GGTe_1	-0.000237564	33.0849	GGT5	Tyrosine metabolism
56DHPVSteb	-0.00023903	33.0943	ABCC2, ABCG2, ABCB11	Drug metabolism
AGTim	-0.000239996	33.1038	AGXT2, ETNPPL	Alanine and aspartate metabolism
EX_HC00009[e]	-0.000245999	33.1132		Exchange/demand reaction
PCHOLN183_HSt1e	-0.000246965	33.1226		Transport, extracellular
MERACMPthc	-0.000247116	33.1321	ABCC3	Drug metabolism
DSPVSitr	-0.00025204	33.1415		Drug metabolism
DSPVShc	-0.00025204	33.1509	CYP3A4	Drug metabolism
NACHEXA13ly	-0.000253118	33.1604	HEXA, HEXB	Keratan sulfate degradation
EX_dspvs[e]	-0.000253366	33.1698		Exchange/demand reaction
HMR_3055	-0.000253659	33.1792		Fatty acid oxidation
RETNGLCt2	-0.000254414	33.1887		Transport, endoplasmic reticular
EX_13_cis_retnglc[e]	-0.000254414	33.1981		Exchange/demand reaction
HMR_1735	-0.000255486	33.2075	CYP46A1	Bile acid synthesis
PCt	-0.00025584	33.217	ABCB4, ABCA1	Transport, extracellular
C05769te2	-0.000255976	33.2264		Transport, extracellular
r2390	-0.000258831	33.2358	SLC25A1	Transport, mitochondrial
TDCA3St	-0.000259064	33.2453	SLCO1B3, SLCO1B1	Transport, extracellular
RE2080C	-0.000260777	33.2547		Eicosanoid metabolism
EX_4hatvacid[e]	-0.000261499	33.2642		Exchange/demand reaction
HMR_2002	-0.00026269	33.2736		Steroid metabolism
C14771UPKt	-0.000263446	33.283		Transport, extracellular
EX_3hpvs[e]	-0.000263914	33.2925		Exchange/demand reaction
H6_ET2er	-0.000264179	33.3019	PIGF, PIGG	Phosphatidylinositol phosphate metabolism
NP1	-0.000264473	33.3113	PNP	NAD metabolism
SUCOAS1m	-0.000265071	33.3208	SUCLG1, SUCLG2	Citric acid cycle
HMR_3201	-0.00026678	33.3302	HADHA, HADHB, ACAA2	Fatty acid oxidation
HMR_3199	-0.00026678	33.3443	HADHA, ECHS1	Fatty acid oxidation
HMR_3200	-0.00026678	33.3443	HSD17B10, HADHA, HADH	Fatty acid oxidation
HMR_3198	-0.00026678	33.3585	ACADM, ACAD9	Fatty acid oxidation
GBAl	-0.000268253	33.3679	GBA	Sphingolipid metabolism
GD1Cte	-0.000273652	33.3774		Transport, extracellular
L_LACDcm	-0.000274543	33.3868	CYB5D1	Pyruvate metabolism
MMSAD1m	-0.000274929	33.3962	ALDH6A1	Valine, leucine, and isoleucine metabolism
T4HCINNMtm	-0.000276012	33.4057		Transport, mitochondrial
HMR_0182	-0.000276844	33.4151		Transport, mitochondrial
THMtrbc	-0.000278942	33.4245		Transport, extracellular
PRODt2r	-0.000280924	33.4387	SLC36A1	Transport, extracellular
PRO_Dtde	-0.000280924	33.4387		Transport, extracellular
3DHLCAabc	-0.000281563	33.4528	ABCC3, ABCB11, ABCC2	Transport, extracellular
HMR_4955	-0.000285811	33.4623		Transport, golgi apparatus
HMR_7173	-0.000285811	33.4717		Transport, extracellular
5HOXINDACTO2OX	-0.000286357	33.4811	AOX1	Tryptophan metabolism
FAOXC15ATPx	-0.000286925	33.4906	SLC27A2	Fatty acid oxidation
H7ET2er	-0.000287945	33.5	PIGF, PIGG	Phosphatidylinositol phosphate metabolism
FUMAC	-0.000287988	33.5094	FAH	Tyrosine metabolism
r0055	-0.000292222	33.5189		Pyruvate metabolism
DKMPPD	-0.000294566	33.5283		Arginine and proline metabolism
r2373	-0.000296864	33.5377	SLC25A1	Transport, mitochondrial
EX_cholate[e]	-0.000298809	33.5472		Exchange/demand reaction
CRVSM23hr	-0.000299111	33.5566	GUSB	Drug metabolism
GCA3St	-0.000300376	33.566	SLCO1B3, SLCO1B1	Transport, extracellular
HMR_7278	-0.000302217	33.5755	ALG5	N-glycan metabolism
OROte	-0.000303418	33.5849		Transport, extracellular
HMR_0293	-0.000303703	33.5943	ACSL4, ACSBG1, ACSL3, ACSBG2, SLC27A2, ACSL1, ACSL6, ACSL5	Fatty acid synthesis
SPHMYLN181181_hs_ATPt	-0.000304978	33.6038	ABCB1, ABCC1	Transport, extracellular
THYOCHOLabc	-0.000305164	33.6132	ABCC3, ABCB11, ABCC2	Transport, extracellular
TYMSFt	-0.000305332	33.6226		Transport, extracellular
EX_tymsf[e]	-0.000305332	33.6321		Exchange/demand reaction
TYMSULT	-0.000305332	33.6415	SULT1A3, SULT1A1	Tyrosine metabolism
HMR_4630	-0.00030656	33.6509	HMGCR	Cholesterol metabolism
UGT1A10r	-0.000306592	33.6604	UGT1A8	Steroid metabolism
AKR1C1	-0.000307781	33.6698	AKR1C1	Steroid metabolism
EX_aprgstrn[e]	-0.000307831	33.6792		Exchange/demand reaction
HMR_1495	-0.000309618	33.6887	NSDHL, MAGEA2B	Cholesterol metabolism
CYSTGL	-0.000311885	33.6981	CTH	Methionine and cysteine metabolism
FPGS2	-0.000319793	33.7075	FPGS	Folate metabolism
CYTDt	-0.000324108	33.717	SLC29A2, SLC29A1	Transport, extracellular
Am1CSAteb	-0.000330596	33.7264		Drug metabolism
3HPVSTETteb	-0.000331283	33.7358	ABCC2, ABCG2, ABCB11	Drug metabolism
GM1tl	-0.000332955	33.7453		Transport, extracellular
C05769te	-0.000333055	33.7547	ABCC2	Transport, extracellular
PI4PLC	-0.00033497	33.7642	PLCB1, PLCE1, PLCH2, PLCD3, PLCZ1, PLCH1, PLCL1, PLCB3, PLCD1, PLCXD2, PLCB4, PLCG1, PLCG2, PLCB2, PLCD4	Inositol phosphate metabolism
SMVACIDhep	-0.000336625	33.7736	GUSB	Drug metabolism
HMR_1760	-0.000340659	33.783	AMACR	Bile acid synthesis
HMR_1739	-0.000340659	33.7925	CYP8B1	Bile acid synthesis
HMR_1740	-0.000340659	33.8396	AKR1D1	Bile acid synthesis
HMR_1742	-0.000340659	33.8396	AKR1C4	Bile acid synthesis
HMR_1744	-0.000340659	33.8396		Transport, mitochondrial
HMR_1746	-0.000340659	33.8396	CYP27A1	Bile acid synthesis
HMR_1748	-0.000340659	33.8396	CYP27A1	Bile acid synthesis
HMR_1750	-0.000340659	33.8396	CYP27A1	Bile acid synthesis
HMR_1752	-0.000340659	33.8396		Transport, mitochondrial
HMR_1754	-0.000340659	33.8396	SLC27A5, SLC27A2	Bile acid synthesis
HMR_1758	-0.000340659	33.8396		Transport, peroxisomal
EX_tsacmsul[e]	-0.000342086	33.8868		Exchange/demand reaction
TSACMSULtev	-0.000342086	33.8962		Drug metabolism
THSACMPitr	-0.000342086	33.9057		Drug metabolism
TSACMSULhc	-0.000342086	33.9151		Drug metabolism
RE1519X	-0.000342595	33.9245	ACOX1, ACOX3	Fatty acid oxidation
r0509	-0.000344325	33.934	SDHA, SDHB, SDHC, SDHD	Citric acid cycle
CRVSM1hr	-0.000345206	33.9434	GUSB	Drug metabolism
PMTCOAFABP1tc	-0.000345728	33.9528	FABP1	Transport, endoplasmic reticular
CRVSM23tev	-0.000346722	33.9623		Drug metabolism
SRTNACT	-0.000348568	33.9717	AANAT	Tryptophan metabolism
ACSRTNMT	-0.000348568	33.9811	ASMT	Tryptophan metabolism
H7_ETer	-0.000349185	33.9906	PIGN	Phosphatidylinositol phosphate metabolism
PGLYCt	-0.000350403	34		Transport, extracellular
DOPACHRMDC	-0.000351772	34.0094		Tyrosine metabolism
DNDPt63m	-0.000352165	34.0189	SLC25A19	Transport, mitochondrial
7HPVSteb	-0.000355736	34.0283	ABCC2, ABCG2, ABCB11	Drug metabolism
PCHOLN204_HSt1e	-0.000355989	34.0377		Transport, extracellular
APRGSTRNABCt	-0.000360186	34.0472		Transport, extracellular
EX_ins[e]	-0.000361159	34.0566		Exchange/demand reaction
HMR_0239	-0.000363774	34.066	ABCA1	Transport, extracellular
sink_xol7aone[c]	-0.000366017	34.0755		Exchange/demand reaction
3DPHBH2	-0.000366151	34.0849		Ubiquinone synthesis
DM_itp[n]	-0.000367415	34.0943		Exchange/demand reaction
C14770UPKt	-0.000371733	34.1038		Transport, extracellular
EX_hexc[e]	-0.000371909	34.1132		Exchange/demand reaction
FADH2tx	-0.000372047	34.1226		Transport, peroxisomal
FADtx	-0.000372047	34.1321		Transport, peroxisomal
NICRNS	-0.000380131	34.1415		NAD metabolism
r1891	-0.000380253	34.1509	SLC7A6	Transport, extracellular
EX_HC02220[e]	-0.000380609	34.1604		Exchange/demand reaction
r2311	-0.00038191	34.1698	SLCO1A2	Transport, extracellular
FORTHFC	-0.000382751	34.1792	FTCD	Transport, mitochondrial
GluForTx	-0.000382751	34.1887	FTCD	Histidine metabolism
6MELVACtbc	-0.000384413	34.1981	ABCB1	Drug metabolism
EX_6melvacid[e]	-0.000384413	34.2075		Exchange/demand reaction
PGLc	-0.000386276	34.217	PGLS	Pentose phosphate pathway
NACHEXA21ly	-0.000386835	34.2264	HEXA, HEXB	Keratan sulfate degradation
AM1ALCSteb	-0.000387906	34.2358		Drug metabolism
r1961	-0.000388445	34.2453	SLC7A6	Transport, extracellular
r1364	-0.000392628	34.2547		Transport, lysosomal
r1365	-0.000392628	34.2642		Transport, lysosomal
FAOXC141C121m	-0.000393374	34.2736	ACADVL, HADHA, HADHB	Fatty acid oxidation
FAOXC121C101m	-0.000393374	34.283	ACADM, ECHS1, HADH, ACAA2	Fatty acid oxidation
CVM23GLUChc	-0.0003934	34.2925	UGT1A1, UGT1A3	Drug metabolism
GGH_7THFl	-0.000394336	34.3019	GGH	Folate metabolism
7THFtl	-0.000394336	34.3113		Transport, lysosomal
CE2513ATP	-0.000398821	34.3208		Transport, extracellular
FAOXC16BRx	-0.000399049	34.3302	SLC27A2	Fatty acid oxidation
R_group_phosphotase_2	-0.000399425	34.3396		Miscellaneous
r1747	-0.000399829	34.3491	SLC7A6	Transport, extracellular
4HATVLAChc	-0.000404661	34.3585		Drug metabolism
GLZABCteb	-0.000404972	34.3679		Drug metabolism
NOS2	-0.000405109	34.3774	NOS3, NOS2P2, NOS1, NOS2, NOS2P1	Arginine and proline metabolism
DSPVStev	-0.00040552	34.3868		Drug metabolism
DAGt	-0.000405529	34.3962		Transport, extracellular
CDS	-0.000409918	34.4057	CDS1, CDS2	Glycerophospholipid metabolism
HMR_1557	-0.000413159	34.4151	SC5D	Cholesterol metabolism
EX_acgal[e]	-0.000419872	34.4245		Exchange/demand reaction
HMR_7898	-0.00042005	34.434		Transport, extracellular
EX_dad_2[e]	-0.00042143	34.4434		Exchange/demand reaction
HMR_1306	-0.000421906	34.4528		Transport, endoplasmic reticular
EX_HC02217[e]	-0.000421908	34.4623		Exchange/demand reaction
NACHEXA17ly	-0.000422853	34.4717	HEXA, HEXB	Keratan sulfate degradation
P45046A1r	-0.000423454	34.4811	CYP46A1	Bile acid synthesis
EX_dsT_antigen[e]	-0.000424087	34.4906		Exchange/demand reaction
DNDPt13m	-0.000424769	34.5	SLC25A19	Transport, mitochondrial
DKMPPD2	-0.000428806	34.5094		Methionine and cysteine metabolism
DKMPPD3	-0.000428806	34.5189		Methionine and cysteine metabolism
HMR_0246	-0.00043016	34.5283	ACOT7, ACOT2, BAAT, ACOT4, ACOT1, ACOT6, LOC344967	Fatty acid oxidation
HMR_7720	-0.000431847	34.5377		Transport, lysosomal
NTD4l	-0.000431847	34.5472	ACP2, ACPP, ACP6, ACP5	Pyrimidine catabolism
CYTDtl	-0.000431847	34.5566	SLC29A3	Transport, lysosomal
DPCOAPPe	-0.000432755	34.566		CoA synthesis
BILIVERDt	-0.000433916	34.5755		Transport, extracellular
EX_biliverd[e]	-0.000433916	34.5849		Exchange/demand reaction
4BHGLZABCt	-0.000436305	34.5943		Drug metabolism
THMMPtrbc	-0.000436831	34.6038		Transport, extracellular
SUCACETOc	-0.000437339	34.6132		Tyrosine metabolism
SUCACETOte	-0.000437339	34.6226		Transport, extracellular
EX_sucaceto[e]	-0.000437339	34.6321		Exchange/demand reaction
VLCS2r	-0.000437438	34.6415	SLC27A2, SLC27A5	Bile acid synthesis
r1012	-0.000437438	34.6509		Transport, peroxisomal
r1011	-0.000437438	34.6604		Transport, endoplasmic reticular
ANDRSTANDRtr	-0.000437938	34.6698		Transport, endoplasmic reticular
PCHOLN2254_HSt1e	-0.000439078	34.6792		Transport, extracellular
XMPtr	-0.000439711	34.6887		Transport, extracellular
EX_xmp[e]	-0.000439711	34.6981		Exchange/demand reaction
CVM1GLUChc	-0.000440335	34.7075	UGT1A1, UGT1A3	Drug metabolism
NEU33e	-0.000443054	34.717	NEU3	Sphingolipid metabolism
SPHMYLN18115_hs_ATPt	-0.000443138	34.7264	ABCB1, ABCC1	Transport, extracellular
EX_nadp[e]	-0.000445913	34.7358		Exchange/demand reaction
NADPNe	-0.000445913	34.7453	CD38	NAD metabolism
DNDPt55m	-0.000446158	34.7547	SLC25A19	Transport, mitochondrial
NACHEXA6ly	-0.000446775	34.7642	HEXA, HEXB	Chondroitin sulfate degradation
NACHEXA8ly	-0.000447258	34.7736	HEXA, HEXB	Chondroitin sulfate degradation
13DMTtu	-0.0004478	34.783		Drug metabolism
UMPK6n	-0.000448147	34.7925	CMPK1	Nucleotide interconversion
SQLtr	-0.000448847	34.8019		Transport, endoplasmic reticular
1331TACRteb	-0.000450028	34.8113		Drug metabolism
THD1m	-0.000452157	34.8208	NNT	NAD metabolism
EX_thm[e]	-0.000452433	34.8302		Exchange/demand reaction
PI5P3K	-0.000453541	34.8396	PIK3R1, PIK3CB, PIK3R5, PIK3CG, PIK3CA, PIK3CD, PIK3C2B, PIK3C2A, PIK3R2, PIK3C2G, PIK3R3, HCST, PIK3C3	Inositol phosphate metabolism
PPItx	-0.000453721	34.8491		Transport, peroxisomal
HMR_8399	-0.000453945	34.8585	PIGN	Inositol phosphate metabolism
PE161_HSt1e	-0.00045398	34.8679		Transport, extracellular
CRVSM23teb	-0.000455625	34.8774	ABCG2	Drug metabolism
r1384	-0.000460816	34.8868		Nucleotide interconversion
MACACI	-0.000461874	34.8962	GSTZ1	Tyrosine metabolism
r0706	-0.000462368	34.9057	ACAD9	Bile acid synthesis
EX_M03045[e]	-0.000464119	34.9151		Exchange/demand reaction
HMR_9177	-0.000464779	34.9245		Transport, endoplasmic reticular
7DHCHSTEROLt	-0.000467691	34.934		Transport, extracellular
The	-0.000468243	34.9434		Transport, extracellular
ST8SIA12	-0.00047037	34.9528	ST8SIA1	Sphingolipid metabolism
DESAT20_2	-0.000470742	34.9623	FADS1	Fatty acid synthesis
SQLte	-0.000473457	34.9717		Transport, extracellular
EX_sql[e]	-0.000473457	34.9811		Exchange/demand reaction
GM2tg	-0.000474727	34.9906		Transport, extracellular
EX_docosdiac[e]	-0.000475871	35		Exchange/demand reaction
DOCOSDIACTD	-0.000475871	35.0094		Fatty acid oxidation
RE2649M	-0.000479337	35.0189	ACOT2, ACOT7	Bile acid synthesis
r0354	-0.000480402	35.0283	GCK, HK1, HK2, HK3	Glycolysis/gluconeogenesis
RE2649C	-0.000480701	35.0377	ACOT6, ACOT1, BAAT	Bile acid synthesis
HEXCt	-0.000481975	35.0472		Transport, extracellular
RTOTALFATPc	-0.000483679	35.0566	SLC27A4	Transport, extracellular
CYSTA	-0.000483972	35.066	GOT1	Methionine and cysteine metabolism
EX_sTn_antigen[e]	-0.000485345	35.0755		Exchange/demand reaction
FVSitr	-0.000490346	35.0849		Drug metabolism
SPHMYLN18118_hs_ATPt	-0.000492058	35.0943	ABCB1, ABCC1	Transport, extracellular
ACt2r	-0.000493021	35.1038		Transport, extracellular
HMR_7437	-0.000493386	35.1132		Transport, golgi apparatus
HMR_7184	-0.000493386	35.1226		Transport, extracellular
RE2993X	-0.000493767	35.1321	DECR2	Fatty acid oxidation
RE2997X	-0.000493767	35.1415	ACOX3, ACOX2, ACOX1	Fatty acid oxidation
RE2989X	-0.000493767	35.1604	ACAA1	Fatty acid oxidation
RE2990X	-0.000493767	35.1604	EHHADH	Fatty acid oxidation
RE2991X	-0.000493767	35.1604	HSD17B4, EHHADH	Fatty acid oxidation
RE2994X	-0.000493767	35.1792	ACOX3, ACOX2, ACOX1	Fatty acid oxidation
RE2992X	-0.000493767	35.1887	ECI2, EHHADH	Fatty acid oxidation
6AHGLZABCt	-0.000494155	35.1981		Drug metabolism
NACHEXA20ly	-0.000494475	35.2075	HEXA, HEXB	Keratan sulfate degradation
EX_adprib[e]	-0.000496612	35.217		Exchange/demand reaction
PE226_HSt1e	-0.000497288	35.2264		Transport, extracellular
THFtl	-0.000499831	35.2358		Transport, lysosomal
GGH_5THFl	-0.000499831	35.2453	GGH	Folate metabolism
sink_HC02196[c]	-0.000500523	35.2547		Exchange/demand reaction
ACMPGLUTdt	-0.000502527	35.2642		Drug metabolism
AM1CCStev	-0.000505326	35.2736		Drug metabolism
ATPH1e	-0.000506596	35.283	ENTPD2, ENTPD1, ENTPD3, ENTPD6, ENTPD5	Nucleotide interconversion
NTP3e	-0.000509156	35.2925	CANT1, ENTPD1, ENTPD8, ENTPD3	Nucleotide interconversion
EX_gtp[e]	-0.000509156	35.3019		Exchange/demand reaction
ARACHETH	-0.000509876	35.3113	PLD1, PLD2	Glycerophospholipid metabolism
EX_aracheth[e]	-0.000509876	35.3208		Exchange/demand reaction
PCHOLEIC_HSt1e	-0.000510996	35.3302		Transport, extracellular
C04805ATP	-0.000513594	35.3396		Transport, extracellular
EX_dolichol_L[e]	-0.000514002	35.3491		Exchange/demand reaction
HMR_9720	-0.000514003	35.3585		Transport, extracellular
RE2759X	-0.000514317	35.3679	AMACR	Fatty acid oxidation
ESTRIOLATP	-0.000517646	35.3774		Transport, extracellular
FPGS	-0.000525071	35.3868	FPGS	Folate metabolism
CYSGLNMETr	-0.000526224	35.3962		Peptide metabolism
CYSGLNMETt	-0.000526224	35.4057	SLC15A1, SLC15A2	Transport, extracellular
EX_cysglnmet[e]	-0.000526224	35.4151		Exchange/demand reaction
GGT_L	-0.000528085	35.4245		N-glycan synthesis
NACHEX7ly	-0.000529913	35.434	HEXA, HEXB	Chondroitin sulfate degradation
S6TASE7ly	-0.000529913	35.4434	CTSA, GLB1, GALNS, NEU1	Chondroitin sulfate degradation
CAROtr	-0.000532341	35.4528		Transport, extracellular
EX_caro[e]	-0.000532341	35.4623		Exchange/demand reaction
BCDO	-0.000532341	35.4717	BCO1	Vitamin A metabolism
NEU31e	-0.000533695	35.4811	NEU3	Sphingolipid metabolism
HMR_0321	-0.000538424	35.4906	ABCA1	Transport, extracellular
HMR_1738	-0.00053919	35.5	HSD3B7	Bile acid synthesis
ETHAt	-0.000541913	35.5094		Transport, extracellular
EX_etha[e]	-0.000541913	35.5189		Exchange/demand reaction
EX_idl_hs[e]	-0.000543762	35.5283		Exchange/demand reaction
P4504F123r	-0.000543881	35.5377	CYP4F12	Cytochrome metabolism
EBASTINEOHtr	-0.000543881	35.5472		Transport, endoplasmic reticular
EX_ebastineoh[e]	-0.000543881	35.5566		Exchange/demand reaction
EBASTINEte	-0.000543881	35.566		Transport, extracellular
EX_ebastine[e]	-0.000543881	35.5755		Exchange/demand reaction
EBASTINEtr	-0.000543881	35.5849		Transport, endoplasmic reticular
EBASTINEOHte	-0.000543881	35.5943		Transport, extracellular
HMR_7758	-0.000544343	35.6038	DBI	Transport, mitochondrial
WHARACHDtr	-0.000544466	35.6132		Transport, endoplasmic reticular
P4504F121r	-0.000544466	35.6226	CYP4F12	Eicosanoid metabolism
r0842	-0.00054645	35.6321		Transport, endoplasmic reticular
EX_wharachd[e]	-0.000546544	35.6415		Exchange/demand reaction
NACHEXA22ly	-0.000547632	35.6509	HEXA, HEXB	Keratan sulfate degradation
3DPHBH1	-0.000548241	35.6604		Ubiquinone synthesis
PCHOLDOC_HSt1e	-0.000548491	35.6698		Transport, extracellular
NACHEXA15ly	-0.00055226	35.6792	HEXA, HEXB	Keratan sulfate degradation
G6PDH1rer	-0.000553659	35.6887	H6PD	Pentose phosphate pathway
PCHOLSTE_HSt1e	-0.000554917	35.6981		Transport, extracellular
LGNCFATPtc	-0.000554996	35.7075	SLC27A1, SLC27A2	Transport, extracellular
EX_acnam[e]	-0.000557518	35.717		Exchange/demand reaction
HMR_1737	-0.000557887	35.7264	CYP39A1	Bile acid synthesis
HMR_8395	-0.000561052	35.7358	PIGF, PIGG	Inositol phosphate metabolism
PCHOLSTE_HSPLA2	-0.000571274	35.7453	PLA2G6, PLA2G2A, PLA2G3, PLA2G4A, PLA2G12A, PLA2G5, PLA2G2F, PLA2G4B, PLA2G4E	Glycerophospholipid metabolism
EX_2hatvacid[e]	-0.000571302	35.7547		Exchange/demand reaction
PCHOLN264_HSt1e	-0.000571997	35.7642		Transport, extracellular
CDCA3Gte	-0.000572099	35.7736	ABCC3, ABCB11, ABCC2, ABCG2	Transport, extracellular
EX_cdca3g[e]	-0.000572099	35.783		Exchange/demand reaction
UGT1A2r	-0.000573867	35.7925	UGT1A10, UGT1A8, UGT1A6, UGT1A5, UGT1A9, UGT1A1, UGT1A3, UGT1A7, UGT1A4	Steroid metabolism
S6TASE12ly	-0.000575495	35.8019	GNS	Keratan sulfate degradation
NACHEX11ly	-0.000575495	35.8113	HEXA, HEXB	Keratan sulfate degradation
HMR_0469	-0.000576989	35.8208		Transport, extracellular
HMR_0319	-0.000578095	35.8302	ACSL4, ACSBG1, ACSL3, ACSBG2, SLC27A2, ACSL1, ACSL6, ACSL5	Fatty acid synthesis
EX_2hatvlac[e]	-0.00058509	35.8396		Exchange/demand reaction
6BHGLZGLCABCt	-0.000585814	35.8491		Drug metabolism
AHANDROSTANtr	-0.000586266	35.8585		Transport, endoplasmic reticular
r0082	-0.000587225	35.8679	IDH1	Miscellaneous
r0422	-0.000587225	35.8774	IDH1, IDH2	Miscellaneous
PCHOLN203_HSPLA2	-0.000587828	35.8868	PLA2G6, PLA2G2A, PLA2G3, PLA2G4A, PLA2G12A, PLA2G5, PLA2G2F, PLA2G4B, PLA2G4E	Glycerophospholipid metabolism
21HPRGNLONEt1	-0.000588991	35.8962		Transport, extracellular
7AHGLZABCt	-0.00059058	35.9057		Drug metabolism
HMR_3491	-0.00059067	35.9151	AMACR	Fatty acid oxidation
FAOXC15BRC13BRx	-0.000591717	35.9245	ACOX3, EHHADH, HSD17B4, ACAA1	Fatty acid oxidation
EX_lanost[e]	-0.000593164	35.934		Exchange/demand reaction
LANOSTte	-0.000593164	35.9434		Transport, extracellular
EX_glucys[e]	-0.000593947	35.9528		Exchange/demand reaction
GLUCYSte	-0.000593947	35.9623		Transport, extracellular
AM1CCSteb	-0.000596093	35.9717		Drug metabolism
HMR_0831	-0.000600749	35.9811		Transport, lysosomal
PCHOLHEP_HSPLA2	-0.000602439	35.9906	PLA2G6, PLA2G2A, PLA2G3, PLA2G4A, PLA2G12A, PLA2G5, PLA2G2F, PLA2G4B, PLA2G4E	Glycerophospholipid metabolism
SPHMYLN1825_hs_ATPt	-0.000602691	36	ABCB1, ABCC1	Transport, extracellular
PE203_HSt1e	-0.000603389	36.0094		Transport, extracellular
PE17_HSt1e	-0.000603668	36.0189		Transport, extracellular
4HBZCOAFm	-0.000605494	36.0283		Ubiquinone synthesis
4HBZFm	-0.000605494	36.0377		Ubiquinone synthesis
COUCOAFm	-0.000605494	36.0472		Ubiquinone synthesis
EX_leutyrtyr[e]	-0.000607255	36.0566		Exchange/demand reaction
LEUTYRTYRr	-0.000607255	36.066		Peptide metabolism
LEUTYRTYRt	-0.000607255	36.0755	SLC15A1, SLC15A2	Transport, extracellular
r1026	-0.000610434	36.0849	ABCB11	Transport, extracellular
GNDc	-0.000610531	36.0943	PGD	Pentose phosphate pathway
PVSGLUCtev	-0.000616118	36.1038		Drug metabolism
RE3513R	-0.000617689	36.1132		Arachidonic acid metabolism
ACNAMtn	-0.00061888	36.1226		Transport, nuclear
STRDNCCOAtxc	-0.000619118	36.1321	ABCD1	Transport, peroxisomal
MHGLZABCt	-0.000623579	36.1415		Drug metabolism
EX_HC02207[e]	-0.000626964	36.1509		Exchange/demand reaction
HSD17B8r	-0.000630242	36.1604	HSD17B2	Steroid metabolism
S2L2N2M2MASNtly	-0.000632019	36.1698		Transport, lysosomal
S6TASE17ly	-0.000633391	36.1792	GNS	Keratan sulfate degradation
NACHEX16ly	-0.000633391	36.1887	HEXA, HEXB	Keratan sulfate degradation
DM_dctp_m_	-0.000636139	36.1981		Exchange/demand reaction
NACHEXA10ly	-0.000639289	36.2075	HEXA, HEXB	Keratan sulfate degradation
EX_CE1557[e]	-0.000641605	36.217		Exchange/demand reaction
CE1556td	-0.000641605	36.2264		Transport, extracellular
RE2644C	-0.000641605	36.2358	ACY3	Urea cycle
CE7083t	-0.00064255	36.2453		Transport, extracellular
RE3486C	-0.00064255	36.2547		Eicosanoid metabolism
RE3491C	-0.00064255	36.2642		Eicosanoid metabolism
EX_CE7083[e]	-0.00064255	36.2736		Exchange/demand reaction
ACP1_FMN_	-0.000644574	36.283	ACP1, ACPP, ACP6, ACP5	Vitamin B2 metabolism
ORPT	-0.00064821	36.2925	UMPS	Pyrimidine synthesis
MHGLZtev	-0.000649251	36.3019		Drug metabolism
FE3R2e	-0.000650762	36.3113	CYBRD1	Heme synthesis
RE3525C	-0.000652043	36.3208	ALOX12	Arachidonic acid metabolism
6BHGLZABCt	-0.000652439	36.3302		Drug metabolism
sink_thmtp[c]	-0.000652562	36.3396		Exchange/demand reaction
DHCR241r	-0.000654765	36.3491	DHCR24	Cholesterol metabolism
DM_dctp_n_	-0.000655111	36.3585		Exchange/demand reaction
r2130	-0.000655736	36.3679	SLC16A1	Transport, extracellular
PCHOLN203_HSt1e	-0.000656639	36.3774		Transport, extracellular
DHEAtr	-0.000657415	36.3868		Transport, endoplasmic reticular
PCSF	-0.000657923	36.4057	SULT1A1	Miscellaneous
PCRESOLup	-0.000657923	36.4057		Transport, extracellular
PCSsec	-0.000657923	36.4057		Transport, extracellular
EX_pcresol[e]	-0.000657923	36.4292		Exchange/demand reaction
EX_pcs[e]	-0.000657923	36.4292		Exchange/demand reaction
EX_nac[e]	-0.000658434	36.4434		Exchange/demand reaction
PEOLE_HSt1e	-0.000658461	36.4528		Transport, extracellular
HMR_0329	-0.00066082	36.4623	ABCA1	Transport, extracellular
PCHOLN19_HSt1e	-0.000662193	36.4717		Transport, extracellular
NDPK8n	-0.00066236	36.4811	NME2, NME1	Nucleotide interconversion
DSPVSteb	-0.00066371	36.4906	ABCC2, ABCG2, ABCB11	Drug metabolism
BILDGLCURte	-0.000663976	36.5	ABCC1, ABCC2, ABCC3	Transport, extracellular
SPHMYLN18123_hs_ATPt	-0.000664009	36.5094	ABCB1, ABCC1	Transport, extracellular
CRVSATPtu	-0.000666362	36.5189	ABCB1, ABCG2	Drug metabolism
HMR_7469	-0.000667722	36.5283	NAGA	Keratan sulfate degradation
ACGALK2	-0.000668904	36.5377		Aminosugar metabolism
GLYOX	-0.000674344	36.5472	HAGH, HAGHL	Pyruvate metabolism
GALGT2	-0.000674526	36.5566	B4GALNT1	Sphingolipid metabolism
S6TASE23ly	-0.000675265	36.566	GNS	Keratan sulfate degradation
NACHEX23ly	-0.000675265	36.5755	HEXA, HEXB	Keratan sulfate degradation
r1154	-0.000675427	36.5849	BCKDHA, BCKDHB, DLD, DBT	Propanoate metabolism
HMR_6910	-0.000675693	36.5943	COQ3	Ubiquinone synthesis
HMR_6909	-0.000675693	36.6038	COQ7	Ubiquinone synthesis
HMR_6908	-0.000675693	36.6132	COQ5	Ubiquinone synthesis
HMR_6907	-0.000675693	36.6226	COQ6	Ubiquinone synthesis
r1754	-0.000676296	36.6321	SLC7A6	Transport, extracellular
HMR_2560	-0.000681718	36.6415		Fatty acid synthesis
sink_ala_L[c]	-0.000685747	36.6509		Exchange/demand reaction
2HBt2	-0.00068577	36.6604	SLC16A3, SLC16A7, SLC16A1	Transport, extracellular
1531TACRteb	-0.000687367	36.6698		Drug metabolism
RE3247X	-0.000691208	36.6792	ACOX3, ACOX2, ACOX1	Fatty acid oxidation
RE2624X	-0.000691208	36.6887	AMACR	Fatty acid oxidation
EX_glygn4[e]	-0.000691513	36.6981		Exchange/demand reaction
C4STMO2r	-0.000692254	36.7075	MSMO1, NSDHL	Cholesterol metabolism
r1876	-0.000692406	36.717	SLC7A6	Transport, extracellular
PCHOL2LINL_HSt1e	-0.000694537	36.7264		Transport, extracellular
EX_iletrptyr[e]	-0.000694657	36.7358		Exchange/demand reaction
ILETRPTYRr	-0.000694657	36.7453		Peptide metabolism
ILETRPTYRt	-0.000694657	36.7547	SLC15A1, SLC15A2	Transport, extracellular
ALR2	-0.000695652	36.7642	AKR1A1, AKR7A2, AKR1B1	Pyruvate metabolism
LEUALAARGt	-0.000696778	36.7736	SLC15A1, SLC15A2	Transport, extracellular
LEUALAARGr	-0.000696778	36.783		Peptide metabolism
EX_leualaarg[e]	-0.000696778	36.7925		Exchange/demand reaction
LCYSTAT	-0.000698107	36.8019	GOT1	Methionine and cysteine metabolism
EX_sl_L[e]	-0.000698107	36.8113		Exchange/demand reaction
SLDt	-0.000698107	36.8208		Methionine and cysteine metabolism
SLDx	-0.000698107	36.8302	MDH1, MDH1B	Methionine and cysteine metabolism
NACHEX6ly	-0.000698629	36.8396	HEXA, HEXB	Chondroitin sulfate degradation
S6TASE6ly	-0.000698629	36.8491	CTSA, GLB1, GALNS, NEU1	Chondroitin sulfate degradation
UDPG1P	-0.000699977	36.8585		Pentose phosphate pathway
GUR1PP	-0.000699977	36.8679		Pentose phosphate pathway
r1906	-0.000700182	36.8774	SLC7A6	Transport, extracellular
S6TASE9ly	-0.000700739	36.8868	CTSA, GLB1, GALNS, NEU1	Chondroitin sulfate degradation
S4TASE5ly	-0.000700739	36.8962	ARSB	Chondroitin sulfate degradation
NACHEX9ly	-0.000700739	36.9057	HEXA, HEXB	Chondroitin sulfate degradation
HMR_0327	-0.000700847	36.9151	ACSL4, ACSBG1, ACSL3, ACSBG2, SLC27A2, ACSL1, ACSL6, ACSL5	Fatty acid synthesis
2OXOADOXm	-0.000701251	36.9245	OGDH, DLD, PDHX, DLST	Lysine metabolism
CE4890te	-0.000703993	36.934	SLC29A4	Transport, extracellular
r1777	-0.000704652	36.9434	SLC7A6	Transport, extracellular
S6TASE26ly	-0.000706479	36.9528	GNS	Keratan sulfate degradation
NACHEX26ly	-0.000706479	36.9623	HEXA, HEXB	Keratan sulfate degradation
PVSATPtu	-0.000706975	36.9717	ABCC2, ABCG2	Drug metabolism
AM19CSteb	-0.000707009	36.9811		Drug metabolism
PCHOLN2254_HSPLA2	-0.000709595	36.9906	PLA2G6, PLA2G2A, PLA2G3, PLA2G4A, PLA2G12A, PLA2G5, PLA2G2F, PLA2G4B, PLA2G4E	Glycerophospholipid metabolism
LKYNRtr3	-0.000710706	37	SLC43A1	Transport, extracellular
NACHEX18ly	-0.000711017	37.0094	HEXA, HEXB	Keratan sulfate degradation
S6TASE19ly	-0.000711017	37.0189	GNS	Keratan sulfate degradation
HMR_4764	-0.000711692	37.0283	BLVRB, BLVRA	Heme synthesis
HMR_3321	-0.000711724	37.0377	ACOX3, ACOX1	Fatty acid oxidation
AHCYSte	-0.000711888	37.0472		Transport, extracellular
1513TACRtu	-0.000713424	37.0566		Drug metabolism
CYTK3n	-0.000714469	37.066	CMPK1	Nucleotide interconversion
EX_eic21114tr[e]	-0.000714873	37.0755		Exchange/demand reaction
EIC21114TRc	-0.000714873	37.0849	ACOT1, ACOT7, ACOT11, ACOT13	Fatty acid oxidation
EIC21114TRte	-0.000714873	37.0943		Transport, extracellular
HMR_7748	-0.000718173	37.1085	GPI	Glycolysis/gluconeogenesis
HMR_7749	-0.000718173	37.1085	GPI	Glycolysis/gluconeogenesis
FATP8t	-0.00071991	37.1226	SLC27A5, SLC27A2	Transport, extracellular
PCHOL2OLE_HSPLA2	-0.000720498	37.1321	PLA2G6, PLA2G2A, PLA2G3, PLA2G4A, PLA2G12A, PLA2G5, PLA2G2F, PLA2G4B, PLA2G4E	Glycerophospholipid metabolism
PIK3	-0.000722077	37.1415	PIK3R1, PIK3CB, PIK3R5, PIK3CG, PIK3CA, PIK3CD, PIK3C2B, PIK3C2A, PIK3R2, PIK3C2G, PIK3R3, HCST, PIK3C3	Inositol phosphate metabolism
FDH	-0.000722501	37.1509	ALDH1L1	Fatty acid oxidation
CORTSNti	-0.000728763	37.1604		Transport, endoplasmic reticular
CRTSLtr	-0.000728763	37.1698		Transport, endoplasmic reticular
HMR_0870	-0.000732708	37.1792	FUT5, FUT6, FUT3	Glycosphingolipid metabolism
HMR_0867	-0.000732708	37.1887	ABO	Glycosphingolipid metabolism
6BHGLZtev	-0.00073368	37.1981		Drug metabolism
r0821	-0.000735725	37.2075	SLC25A10	Transport, mitochondrial
HMR_2219	-0.000736431	37.217	TECR, TECRL	Fatty acid synthesis
HMR_2215	-0.000736431	37.2264	ELOVL5, ELOVL1, ELOVL4, ELOVL3, ELOVL7, ELOVL6, ELOVL2	Fatty acid synthesis
HMR_2217	-0.000736431	37.2406	HSD17B12	Fatty acid synthesis
HMR_2218	-0.000736431	37.2406	HACD3, HIGD2A, HACD1, HACD4, HACD2	Fatty acid synthesis
PCHOLN15_HSt1e	-0.000737549	37.2547		Transport, extracellular
FAOXC183806x	-0.000738227	37.2642	HSD17B4, ACAA1, ACOX1, EHHADH	Fatty acid oxidation
EX_cspg_d[e]	-0.00074052	37.2736		Exchange/demand reaction
LINKDEG4ly	-0.0007413	37.283		Chondroitin sulfate degradation
SPHMYLN181161_hs_ATPt	-0.000741978	37.2925	ABCB1, ABCC1	Transport, extracellular
r1106	-0.000742136	37.3019		Transport, extracellular
EX_CE1243[e]	-0.000743347	37.3113		Miscellaneous
EX_CE0737[e]	-0.000743356	37.3208		Exchange/demand reaction
CE0737te	-0.000743356	37.3302		Transport, extracellular
RE1077C	-0.000743356	37.3396		Eicosanoid metabolism
ALDD20xm	-0.000743469	37.3491	ALDH1B1, ALDH4A1, ALDH2	Tryptophan metabolism
HMR_8562	-0.000743469	37.3585		Transport, mitochondrial
HMR_9676	-0.000743469	37.3679		Transport, mitochondrial
PCHOLAR_HSPLA2	-0.000745453	37.3774	PLA2G6, PLA2G2A, PLA2G3, PLA2G4A, PLA2G12A, PLA2G5, PLA2G2F, PLA2G4B, PLA2G4E	Glycerophospholipid metabolism
ASPLYSHISt	-0.000745902	37.3868	SLC15A1, SLC15A2	Transport, extracellular
ASPLYSHISr	-0.000745902	37.3962		Peptide metabolism
EX_asplyshis[e]	-0.000745902	37.4057		Exchange/demand reaction
CSEPASEly	-0.000746827	37.4151		Chondroitin sulfate degradation
CSPG_Etly	-0.000746827	37.4245		Transport, lysosomal
TMDPK	-0.000752822	37.434	TPK1	Thiamine metabolism
PSHSABCtc	-0.00075594	37.4434	ABCA1	Transport, extracellular
SPHMYLN18122_hs_ATPt	-0.000756305	37.4528	ABCB1, ABCC1	Transport, extracellular
HMR_5387	-0.000756462	37.4623	ENOPH1	Methionine and cysteine metabolism
HMR_5389	-0.000756462	37.4717	ADI1	Methionine and cysteine metabolism
RE3017R	-0.000757771	37.4811		Eicosanoid metabolism
r0575	-0.000759847	37.4906	FDFT1	Cholesterol metabolism
r0170	-0.000759847	37.5	FDFT1	Cholesterol metabolism
AM1ACSteb	-0.000760342	37.5094		Drug metabolism
BTNt2m	-0.000761088	37.5189	SLC16A1	Transport, mitochondrial
DM_btn[m]	-0.000761661	37.5283		Exchange/demand reaction
r0119	-0.000762408	37.5377	ITPA	Purine catabolism
ORNt3m	-0.000762469	37.5472	SLC25A2, SLC25A15	Transport, mitochondrial
HMR_0363	-0.000764941	37.5566	ABCA1	Transport, extracellular
EX_cysam[e]	-0.00076564	37.566		Exchange/demand reaction
EX_gd1a_hs[e]	-0.00077209	37.5755		Exchange/demand reaction
NEU32e	-0.00077209	37.5849	NEU3	Sphingolipid metabolism
EX_mlthf[e]	-0.000773424	37.5943		Exchange/demand reaction
EX_andrstrnglc[e]	-0.000774031	37.6038		Exchange/demand reaction
ANDRSTRNGLCtr	-0.000774031	37.6132		Transport, endoplasmic reticular
ANDRSTRNGLCte	-0.000774031	37.6226	ABCC1	Transport, extracellular
UGT1A3r	-0.000774031	37.6321	UGT2B7, UGT1A10, UGT2B28, UGT1A8, UGT2B17	Steroid metabolism
CRVSM24tev	-0.000776301	37.6415		Drug metabolism
RE1925C	-0.000776482	37.6509		Tyrosine metabolism
LAPCOAe	-0.000776482	37.6604		CoA catabolism
BILDGLCURtr	-0.000779454	37.6698		Transport, endoplasmic reticular
EX_gm1_hs[e]	-0.000780229	37.6792		Miscellaneous
ACMPGLUTthc	-0.000784285	37.6887	ABCC3	Drug metabolism
PCHOLN225_HSPLA2	-0.000786071	37.6981	PLA2G6, PLA2G2A, PLA2G3, PLA2G4A, PLA2G12A, PLA2G5, PLA2G2F, PLA2G4B, PLA2G4E	Glycerophospholipid metabolism
GM2tl	-0.000786316	37.7075		Transport, extracellular
ARTCOAL2	-0.000787102	37.717		R group synthesis
METPHEARGt	-0.000788436	37.7264	SLC15A1, SLC15A2	Transport, extracellular
METPHEARGr	-0.000788436	37.7358		Peptide metabolism
EX_metphearg[e]	-0.000788436	37.7453		Exchange/demand reaction
HSD11B1r	-0.000788986	37.7547	HSD11B1	Steroid metabolism
HMR_1526	-0.000789636	37.7642	DHCR24	Cholesterol metabolism
ACMPGLUthc	-0.00078985	37.7736	ABCC3	Drug metabolism
RE3287C	-0.000792434	37.783		Arachidonic acid metabolism
3DHDCAabc	-0.000793429	37.7925	ABCC3, ABCB11, ABCC2	Transport, extracellular
HMR_0842	-0.000793581	37.8019	B4GALNT1	Glycosphingolipid metabolism
PE14_HSt1e	-0.000794209	37.8113		Transport, extracellular
SPHMYLN181201_hs_ATPt	-0.000794432	37.8208	ABCB1, ABCC1	Transport, extracellular
r0321	-0.000794434	37.8302	AACS	Cholesterol metabolism
XOL7AONEtr	-0.000796957	37.8396		Transport, endoplasmic reticular
FUT17g	-0.000798332	37.8491	FUT1	Blood group synthesis
B3GNT313g	-0.000798332	37.8585	B3GNT3	Blood group synthesis
EX_acgalfucgalacgalfucgalacglcgal14acglcgalgluside_hs[e]	-0.000798332	37.8679		Exchange/demand reaction
ABO6g	-0.000798332	37.8774	ABO	Blood group synthesis
ABO7g	-0.000798332	37.8868	ABO	Blood group synthesis
ACGALFUCGALACGALFUCGALACGLCGAL14ACGLCGALGLUSIDEte	-0.000798332	37.8962		Transport, extracellular
ACGALFUCGALACGALFUCGALACGLCGAL14ACGLCGALGLUSIDEtg	-0.000798332	37.9057		Transport, golgi apparatus
GLCAASE7ly	-0.000798869	37.9151	GUSB	Chondroitin sulfate degradation
56EPPVStev	-0.000800669	37.9245		Drug metabolism
ENO	-0.00080076	37.934	ENO1, ENO3, ENO2	Glycolysis/gluconeogenesis
NACHEX14ly	-0.000800804	37.9434	HEXA, HEXB	Keratan sulfate degradation
S6TASE15ly	-0.000800804	37.9528	GNS	Keratan sulfate degradation
sink_nad[c]	-0.000802142	37.9623		Exchange/demand reaction
PE15_HSt1e	-0.00080249	37.9717		Transport, extracellular
BILGLCURtr	-0.000803445	37.9811		Transport, endoplasmic reticular
PCHOLDET_HSPLA2	-0.000804765	37.9906	PLA2G6, PLA2G2A, PLA2G3, PLA2G4A, PLA2G12A, PLA2G5, PLA2G2F, PLA2G4B, PLA2G4E	Glycerophospholipid metabolism
PCHOLOLE_HSt1e	-0.000808204	38		Transport, extracellular
GLCAT4g	-0.000810455	38.0094	CHPF2, CHPF, CHSY1, CHSY3	Chondroitin synthesis
S6T21g	-0.000810455	38.0189	CHST3, CHST7	Chondroitin synthesis
S2T2g	-0.000810455	38.0283	UST	Chondroitin synthesis
S2T1g	-0.000810455	38.0377	UST	Chondroitin synthesis
CSPG_Dt	-0.000810455	38.0472		Transport, extracellular
GALNACT4g	-0.000810455	38.0566	CHPF, CHSY1, CHSY3, CSGALNACT2, CSGALNACT1	Chondroitin synthesis
LTHSTRLABCt	-0.000810975	38.066		Transport, extracellular
DNDPt25m	-0.000811356	38.0755	SLC25A19	Transport, mitochondrial
2HATVLACteb	-0.000812643	38.0849	ABCC2, ABCB1	Drug metabolism
EX_prohis[e]	-0.000812666	38.0943		Exchange/demand reaction
PROHISt	-0.000812666	38.1038	SLC15A1, SLC15A2	Transport, extracellular
PROHISr	-0.000812666	38.1132		Peptide metabolism
RPI	-0.000813862	38.1226	RPIA	Pentose phosphate pathway
r1571	-0.000814091	38.1321	SLC7A5	Transport, extracellular
CDCA3GSr	-0.000814178	38.1415	UGT2B7, UGT2A1, UGT2A3	Bile acid synthesis
CDCA3Gtr	-0.000814178	38.1509		Transport, extracellular
PAN4PPe	-0.000818912	38.1604		CoA synthesis
r2379	-0.000820961	38.1698	SLC25A1	Transport, mitochondrial
EX_ump[e]	-0.000823136	38.1792		Exchange/demand reaction
DM_bandmt[c]	-0.000823424	38.1934		Exchange/demand reaction
sink_band[c]	-0.000823424	38.1934		Exchange/demand reaction
BANDMT	-0.000823424	38.2075		Miscellaneous
r1146	-0.000824047	38.217		Transport, mitochondrial
r1135	-0.000824047	38.2264	HSD17B7	Miscellaneous
C3STDH1r	-0.000824113	38.2358	NSDHL	Cholesterol metabolism
PCHOLAR_HSABCt	-0.000824965	38.2453	ABCB4, ABCA1, ATP8B1, ATP8B2, ATP10A	Transport, extracellular
PEDH203_HSt1e	-0.000825215	38.2547		Transport, extracellular
HMR_2266	-0.000826684	38.2642	TECR, TECRL	Fatty acid synthesis
HMR_2263	-0.000826684	38.2736	ELOVL5, ELOVL1, ELOVL4, ELOVL3, ELOVL7, ELOVL6, ELOVL2	Fatty acid synthesis
HMR_2264	-0.000826684	38.2877	HSD17B12	Fatty acid synthesis
HMR_2265	-0.000826684	38.2877	HACD3, HIGD2A, HACD1, HACD4, HACD2	Fatty acid synthesis
BTNt3i	-0.000827184	38.3019	SLC5A6	Transport, extracellular
PROSTGE2t3	-0.000827351	38.3113	ABCC4	Transport, extracellular
ASPLYSGLUr	-0.000827731	38.3208		Peptide metabolism
EX_asplysglu[e]	-0.000827731	38.3302		Exchange/demand reaction
ASPLYSGLUt	-0.000827731	38.3396	SLC15A1, SLC15A2	Transport, extracellular
r1521	-0.000830647	38.3491	ABCA1	Transport, extracellular
FACOAL260	-0.000838267	38.3585	ACSL1	Fatty acid oxidation
EX_pvs[e]	-0.000838503	38.3679		Exchange/demand reaction
ACODA	-0.000839341	38.3774	ACY1	Urea cycle
ACORNt	-0.000839341	38.3868		Transport, extracellular
EX_acorn[e]	-0.000839341	38.3962		Exchange/demand reaction
HMR_0653	-0.00084017	38.4104	PEMT	Glycerophospholipid metabolism
HMR_0657	-0.00084017	38.4104	PEMT	Glycerophospholipid metabolism
HMR_0654	-0.00084017	38.4245	PEMT	Glycerophospholipid metabolism
G6PDH2c	-0.000842387	38.434	G6PD	Pentose phosphate pathway
ATVLACitr	-0.000843846	38.4434		Drug metabolism
S6TASE16ly	-0.000850901	38.4528	GNS	Keratan sulfate degradation
NACHEX15ly	-0.000850901	38.4623	HEXA, HEXB	Keratan sulfate degradation
GGH_6THFl	-0.000852475	38.4717	GGH	Folate metabolism
HMR_1496	-0.000854266	38.4811	NSDHL	Cholesterol metabolism
r2098	-0.00085457	38.4906	SLC16A1	Transport, extracellular
CE1243UPKt	-0.000855049	38.5		Transport, extracellular
NACHEX12ly	-0.000855801	38.5094	HEXA, HEXB	Keratan sulfate degradation
S6TASE13ly	-0.000855801	38.5189	GNS	Keratan sulfate degradation
r0926	-0.000857866	38.5283		Transport, mitochondrial
r0246	-0.000857866	38.5377	AKR1B1, AKR1A1	Miscellaneous
r0340	-0.000857866	38.5472	GLYCTK	Miscellaneous
r0393	-0.000857866	38.5566	ALDH3A2, ALDH2, ALDH1B1, ALDH9A1, ALDH7A1	Miscellaneous
DM_pchol_hs[c]	-0.000858623	38.566		Exchange/demand reaction
S6TASE11ly	-0.000859192	38.5755	GNS	Keratan sulfate degradation
NACHEX10ly	-0.000859192	38.5849	HEXA, HEXB	Keratan sulfate degradation
HC02194c	-0.00085986	38.5943		Bile acid synthesis
HMR_4284	-0.000861561	38.6038		Glycine, serine, alanine, and threonine metabolism
PCHOLSTE_HSABCt	-0.000862327	38.6132	ABCB4, ABCA1, ATP8B1, ATP8B2, ATP10A	Transport, extracellular
DNDPt19m	-0.000864286	38.6226	SLC25A19	Transport, mitochondrial
PCHOLPALME_HSPLA2	-0.000865269	38.6321	PLA2G6, PLA2G2A, PLA2G3, PLA2G4A, PLA2G12A, PLA2G5, PLA2G2F, PLA2G4B, PLA2G4E	Glycerophospholipid metabolism
PRISTCOAtx	-0.000866473	38.6415		Transport, peroxisomal
EX_mhista[e]	-0.000867418	38.6509		Exchange/demand reaction
HCA6GSr	-0.000868043	38.6604	UGT2B4, UGT2B7	Bile acid synthesis
HCA6Gtr	-0.000868043	38.6698		Transport, extracellular
HMR_2722	-0.000869347	38.6792	SLC22A9, SLC22A1, SLC25A20, SLC25A29, SLC22A4	Transport, mitochondrial
EX_HC02187[e]	-0.000872405	38.6887		Exchange/demand reaction
HMR_9607	-0.000874241	38.6981	SLC5A6	Transport, extracellular
r2509	-0.000874896	38.7075		Transport, endoplasmic reticular
AKGDm	-0.000877647	38.717	OGDH, DLD, PDHX, DLST	Citric acid cycle
r0673	-0.000878468	38.7264	SPR	Tetrahydrobiopterin metabolism
r0402	-0.000878468	38.7358	SPR	Tetrahydrobiopterin metabolism
SPR	-0.000878833	38.7453	SPR	Tetrahydrobiopterin metabolism
DNDPt48m	-0.000879459	38.7547	SLC25A19	Transport, mitochondrial
PCHOLMYR_Hst1e	-0.000879561	38.7642		Transport, extracellular
S2TASE5ly	-0.000879828	38.7736		Chondroitin sulfate degradation
r2526	-0.000882807	38.783	SLC43A1	Transport, extracellular
HMR_0344	-0.000883843	38.7925	SLC27A6, FABP3, SLC27A1, CD36, SLC27A3, FABP2, FABP1, FABP7, FABP5, SLC27A4, FABP6, FABP4, FABP12, FABP9	Transport, extracellular
S6TASE21ly	-0.000885114	38.8019	GNS	Keratan sulfate degradation
NACHEX20ly	-0.000885114	38.8113	HEXA, HEXB	Keratan sulfate degradation
r2131	-0.000887602	38.8208	SLC16A1	Transport, extracellular
EX_aspglutrp[e]	-0.000888892	38.8302		Exchange/demand reaction
ASPGLUTRPr	-0.000888892	38.8396		Peptide metabolism
ASPGLUTRPt	-0.000888892	38.8491	SLC15A1, SLC15A2	Transport, extracellular
r1380	-0.000890727	38.8585	DHCR24	Cholesterol metabolism
CO2ter	-0.000891521	38.8679		Transport, endoplasmic reticular
r0840	-0.000893408	38.8774		Transport, endoplasmic reticular
r0249	-0.000893408	38.8868	RPIA	Pentose phosphate pathway
ALOX12	-0.00089406	38.8962	ALOX12	Eicosanoid metabolism
HMR_1479	-0.00089847	38.9057	CYP51A1	Cholesterol metabolism
HMR_1477	-0.00089847	38.9151	CYP51A1	Cholesterol metabolism
HMR_1478	-0.00089847	38.9245	CYP51A1	Cholesterol metabolism
PESTE_HSABCt	-0.000898573	38.9387	ATP11A, ATP11C	Transport, extracellular
PESTE_HSt1e	-0.000898573	38.9387		Transport, extracellular
MDHm	-0.000903384	38.9528	MDH2, MDH1	Citric acid cycle
HPCLx	-0.000905669	38.9623	HYAL6P	Fatty acid oxidation
RE3525R	-0.000905933	38.9717		Arachidonic acid metabolism
HMR_0966	-0.000905933	38.9811		Transport, endoplasmic reticular
r1529	-0.000907523	38.9906	ABCA1	Transport, extracellular
NACHEX8ly	-0.000908034	39	HEXA, HEXB	Chondroitin sulfate degradation
S4TASE4ly	-0.000908034	39.0094	ARSB	Chondroitin sulfate degradation
S6TASE8ly	-0.000908034	39.0189	CTSA, GLB1, GALNS, NEU1	Chondroitin sulfate degradation
RE3470M	-0.000908432	39.0283	DHRS4	Arachidonic acid metabolism
RE3476M	-0.000908432	39.0377	DHRS4	Arachidonic acid metabolism
RE3526M	-0.000908432	39.0472		Arachidonic acid metabolism
HMR_3966	-0.00090845	39.0566	ITPA	Nucleotide metabolism
SPHMYLN18121_hs_ATPt	-0.000910081	39.066	ABCB1, ABCC1	Transport, extracellular
7BHGLZGLCABCt	-0.000912277	39.0755		Drug metabolism
PE2LINL_HSt1e	-0.000912448	39.0849		Transport, extracellular
PCHOLHEP_HSt1e	-0.00091343	39.0943		Transport, extracellular
SPHS1Pt2e	-0.000914124	39.1038	ABCC1, ABCA1	Transport, extracellular
PHYQt	-0.000914228	39.1132		Transport, extracellular
PE226_HSPLA2	-0.000915572	39.1226	PLA2G6, PLA2G2A, PLA2G3, PLA2G4A, PLA2G12A, PLA2G5, PLA2G2F, PLA2G4B, PLA2G4E	Glycerophospholipid metabolism
7KILTCHOLATP	-0.000916807	39.1321	ABCB11, ABCC3, ABCC11	Transport, extracellular
r1784	-0.000916977	39.1415	SLC7A6	Transport, extracellular
PCHOLN24_HSPLA2	-0.000919219	39.1509	PLA2G6, PLA2G2A, PLA2G3, PLA2G4A, PLA2G12A, PLA2G5, PLA2G2F, PLA2G4B, PLA2G4E	Glycerophospholipid metabolism
S6TASE18ly	-0.000919697	39.1604	GNS	Keratan sulfate degradation
NACHEX17ly	-0.000919697	39.1698	HEXA, HEXB	Keratan sulfate degradation
r1050	-0.000920111	39.1792		Transport, extracellular
S6TASE14ly	-0.00092135	39.1887	GNS	Keratan sulfate degradation
NACHEX13ly	-0.00092135	39.1981	HEXA, HEXB	Keratan sulfate degradation
ABO4g	-0.00092271	39.2075	ABO	Blood group synthesis
EX_acgalfucgalacgalfuc12gal14acglcgalgluside_hs[e]	-0.00092271	39.217		Exchange/demand reaction
B3GNT311g	-0.00092271	39.2264	B3GNT3	Blood group synthesis
ACGALFUCGALACGALFUC12GAL14ACGLCGALGLUSIDEte	-0.00092271	39.2358		Transport, extracellular
ABO5g	-0.00092271	39.2453	ABO	Blood group synthesis
ACGALFUCGALACGALFUC12GAL14ACGLCGALGLUSIDEtg	-0.00092271	39.2547		Transport, golgi apparatus
FUT15g	-0.00092271	39.2642	FUT1	Blood group synthesis
RE3074X	-0.000923689	39.2736	SLC27A2, ACSL4, ACSL3, ACSL1, ACSL5, ACSL6	Fatty acid oxidation
S2TASE4ly	-0.00092402	39.283		Chondroitin sulfate degradation
GLCAASE6ly	-0.00092402	39.2925	GUSB	Chondroitin sulfate degradation
NT5C	-0.000924592	39.3019	NT5C2, NT5C, NT5C1B, NT5C1A, NT5C3A, NT5E	NAD metabolism
HMR_0191	-0.000924663	39.3113	SLC27A6, FABP3, SLC27A1, CD36, SLC27A3, FABP2, FABP1, FABP7, FABP5, SLC27A4, FABP6, FABP4, FABP12, FABP9	Transport, extracellular
HMR_0194	-0.00092467	39.3208	ABCA1	Transport, extracellular
FUCACGALFUCGALACGLCGALGLUSIDEte	-0.000927421	39.3302		Transport, extracellular
EX_fucacgalfucgalacglcgalgluside_hs[e]	-0.000927421	39.3396		Exchange/demand reaction
S6TASE20ly	-0.000928336	39.3491	GNS	Keratan sulfate degradation
NACHEX19ly	-0.000928336	39.3585	HEXA, HEXB	Keratan sulfate degradation
PCHOLN203_HSABCt	-0.000928401	39.3679	ABCB4, ABCA1, ATP8B1, ATP8B2, ATP10A	Transport, extracellular
PCHOLN2254_HSABCt	-0.000929069	39.3774	ABCB4, ABCA1, ATP8B1, ATP8B2, ATP10A	Transport, extracellular
r2392	-0.000929467	39.3868	SLC25A1	Transport, mitochondrial
3HPVSCOAhc	-0.000930618	39.3962		Drug metabolism
3HPVSTEThc	-0.000930696	39.4057		Drug metabolism
EX_3hpvstet[e]	-0.000930727	39.4151		Exchange/demand reaction
S3MEACMPtev	-0.000930928	39.4245		Drug metabolism
S3MEACMPhc	-0.000930928	39.434		Drug metabolism
EX_s3meacmp[e]	-0.000930928	39.4434		Exchange/demand reaction
OCT11EFATP	-0.000930929	39.4528	SLC27A1, SLC27A2, SLC27A3, SLC27A4, SLC27A5, SLC27A6	Fatty acid oxidation
CSDPASEly	-0.000933075	39.4623		Chondroitin sulfate degradation
CSPG_Dtly	-0.000933076	39.4717		Transport, lysosomal
HMR_0910	-0.000933682	39.4811	ST3GAL6	Glycosphingolipid metabolism
RE3272N	-0.000934654	39.4906		Phosphatidylinositol phosphate metabolism
PCHOLN1836_HSPLA2	-0.000936686	39.5	PLA2G6, PLA2G2A, PLA2G3, PLA2G4A, PLA2G12A, PLA2G5, PLA2G2F, PLA2G4B, PLA2G4E	Glycerophospholipid metabolism
PCHOLN226_HSPLA2	-0.000938208	39.5094	PLA2G6, PLA2G2A, PLA2G3, PLA2G4A, PLA2G12A, PLA2G5, PLA2G2F, PLA2G4B, PLA2G4E	Glycerophospholipid metabolism
LACROX	-0.0009405	39.5189		Tyrosine metabolism
Rtotalter	-0.00094084	39.5283		Transport, endoplasmic reticular
PEDH17_HSPLA2	-0.000941567	39.5377	PLA2G6, PLA2G2A, PLA2G3, PLA2G4A, PLA2G12A, PLA2G5, PLA2G2F, PLA2G4B, PLA2G4E	Glycerophospholipid metabolism
EX_crtsl[e]	-0.000945347	39.5472		Exchange/demand reaction
CRTSLt	-0.000945347	39.5566		Transport, extracellular
sink_thf[c]	-0.000945358	39.566		Exchange/demand reaction
DM_pcreat[c]	-0.000945405	39.5755		Exchange/demand reaction
PCHOL2OLE_HSt1e	-0.000945615	39.5849		Transport, extracellular
HSD17B7r	-0.000946005	39.5943	HSD17B7	Steroid metabolism
r0385	-0.000948695	39.6038	BCKDHA, BCKDHB, TMEM91	Miscellaneous
r0561	-0.000948695	39.6132	DBT	Valine, leucine, and isoleucine metabolism
ALASm	-0.000949068	39.6226	ALAS2, GCAT, ALAS1	Glycine, serine, alanine, and threonine metabolism
HYPTROX	-0.000949328	39.6321		Taurine and hypotaurine metabolism
EX_3hlvstacid[e]	-0.000950426	39.6415		Exchange/demand reaction
3HLVSTAChep	-0.000950426	39.6557	PON3	Drug metabolism
3HLVSTACtbc	-0.000950426	39.6557		Drug metabolism
3HLVSTitr	-0.000950426	39.6698		Drug metabolism
LVSTOXD3Hhep	-0.000950426	39.6792	CYP3A4, CYP3A5, CYP2C8	Drug metabolism
LCA24Gte	-0.000951818	39.6887	ABCC3, ABCB11, ABCC2, ABCG2	Transport, extracellular
EX_lca24g[e]	-0.000951818	39.6981		Exchange/demand reaction
S4T6g	-0.000953654	39.7075	CHST13, CHST14, CHST11, CHST12	Chondroitin synthesis
S2T3g	-0.000953654	39.717	UST	Chondroitin synthesis
CSPG_Bt	-0.000953654	39.7264		Transport, extracellular
GLCAE1g	-0.000953654	39.7358		Chondroitin synthesis
ITCOAL1m	-0.000955538	39.7453	SUCLG1, SUCLG2	C5-branched dibasic acid metabolism
OCTAt	-0.000960319	39.7547		Transport, extracellular
EX_pnto_R[e]	-0.000965838	39.7642		Exchange/demand reaction
RSVhc	-0.000966285	39.7736		Drug metabolism
SPHMYLNtl	-0.000969383	39.783		Transport, lysosomal
EX_gd1b_hs[e]	-0.000971357	39.7925		Miscellaneous
AM9CSAteb	-0.000972115	39.8019		Drug metabolism
3HPVSTETtev	-0.000972622	39.8113		Drug metabolism
FORMCOAtx	-0.000976672	39.8208		Transport, peroxisomal
PHYHx	-0.000976672	39.8302	PHYH	Fatty acid oxidation
FCOAH	-0.000976672	39.8396		Fatty acid oxidation
ORN_Dte	-0.000977094	39.8491		Transport, extracellular
EX_gum[e]	-0.000977276	39.8585		Exchange/demand reaction
NACHEX4ly	-0.000977339	39.8679	HEXA, HEXB	Chondroitin sulfate degradation
S6TASE4ly	-0.000977339	39.8774	CTSA, GLB1, GALNS, NEU1	Chondroitin sulfate degradation
EX_phyt[e]	-0.000977624	39.8868		Exchange/demand reaction
PHYTt	-0.000977624	39.8962		Transport, extracellular
EX_7dhchsterol[e]	-0.000978501	39.9057		Exchange/demand reaction
r0380	-0.000978655	39.9151	GLB1	Miscellaneous
EX_HC01441[e]	-0.000978655	39.9245		Exchange/demand reaction
HMR_3855	-0.000979416	39.934	AKR1B1, AKR1B10	Pyruvate metabolism
HMR_7432	-0.00097958	39.9434		Transport, golgi apparatus
HMR_7431	-0.00097958	39.9528		Transport, golgi apparatus
r0651	-0.000980181	39.9623	SLC27A5	Bile acid synthesis
EX_gm2_hs[e]	-0.000982123	39.9717		Miscellaneous
HSD11B2r	-0.000982264	39.9811	HSD11B2	Steroid metabolism
MLTHFte3	-0.000982427	39.9906	FOLR1, FOLR2, FOLR3	Transport, extracellular
CYANtm	-0.000982661	40		Transport, mitochondrial
TCYNTtm	-0.000982661	40.0094		Transport, mitochondrial
RE1691M	-0.000982661	40.0189	TST	Miscellaneous
EBP1r	-0.000984667	40.0283	EBP	Cholesterol metabolism
MGSA2	-0.000984743	40.0377		Pyruvate metabolism
CMPACNAtg	-0.000985874	40.0472	SLC35A1	Transport, golgi apparatus
PEAR_HSt1e	-0.000986865	40.0566		Transport, extracellular
PE12_HSt1e	-0.000987133	40.066		Transport, extracellular
3MEACMPhc	-0.000989178	40.0755		Drug metabolism
EX_rib_D[e]	-0.000989373	40.0849		Exchange/demand reaction
PCHOLN201_HSPLA2	-0.000990853	40.0943	PLA2G6, PLA2G2A, PLA2G3, PLA2G4A, PLA2G12A, PLA2G5, PLA2G2F, PLA2G4B, PLA2G4E	Glycerophospholipid metabolism
GLGNS1	-0.00099088	40.1038	GYG2, GYS1, GYS2, GYG1	Starch and sucrose metabolism
GGNG	-0.00099088	40.1132	GYG2, GYS2, GYG1, GYS1	Starch and sucrose metabolism
GLBRAN	-0.00099088	40.1226	GBE1	Starch and sucrose metabolism
3HPVShc	-0.000991048	40.1321	CYP3A4, CYP4F3, CYP4F2	Drug metabolism
3HPVSitr	-0.000991048	40.1415		Drug metabolism
GLYC3PFADm	-0.000992154	40.1509		Oxidative phosphorylation
CE1297t	-0.00099551	40.1651		Transport, extracellular
CE1297td	-0.00099551	40.1651		Transport, extracellular
HMR_0950	-0.000998726	40.1792	CYP3A43, CYP2D6, CYP3A5, CYP2C18, CYP2E1, CYP2J2, CYP19A1, CYP1B1, CYP2C9, CYP2C8, CYP1A1, CYP1A2, CYP4B1, CYP2U1, CYP3A4, CYP3A7, CYP2C19, CYP2S1, CYP4F11, CYP4Z1, CYP4F12, CYP4X1, CYP4F8, CYP2B6, CYP2F1, CYP2A13, CYP2A7, CYP2A6	Arachidonic acid metabolism
GD3tlc	-0.000998821	40.1887		Transport, lysosomal
NDP10ex	-0.00100429	40.1981	CANT1, ENTPD1, ENTPD8, ENTPD3	Nucleotide interconversion
TAGt	-0.00100482	40.2075		Transport, extracellular
r0578	-0.00101418	40.217	PANK3, PANK2, PANK1, PANK4	CoA synthesis
4TMEABUTNt2	-0.00101814	40.2264		Transport, extracellular
NOS1	-0.00102044	40.2358	NOS3, NOS2P2, NOS1, NOS2, NOS2P1	Arginine and proline metabolism
PGL	-0.00102117	40.2453	PGLS	Pentose phosphate pathway
FVShc	-0.00102142	40.2547		Drug metabolism
EX_thbpt[e]	-0.00102345	40.2642		Exchange/demand reaction
THBPTt	-0.00102345	40.2736		Transport, extracellular
6DHFtl	-0.00102707	40.283		Transport, lysosomal
DNDPt59m	-0.00103318	40.2925	SLC25A19	Transport, mitochondrial
URCN	-0.00103433	40.3019	UROC1	Histidine metabolism
IZPN	-0.00103433	40.3113	AMDHD1	Histidine metabolism
CRVS1tev	-0.00103547	40.3208		Drug metabolism
PPAer	-0.00103588	40.3302	G6PC, G6PC3, G6PC2	Miscellaneous
FUT33g	-0.00103656	40.3396	FUT3	Blood group synthesis
ABO1g	-0.00103656	40.3491	ABO	Blood group synthesis
FUCACGALFUCGALACGLCGALGLUSIDEtg	-0.00103656	40.3585		Transport, golgi apparatus
S6TASE5ly	-0.00103682	40.3679	CTSA, GLB1, GALNS, NEU1	Chondroitin sulfate degradation
NACHEX5ly	-0.00103682	40.3774	HEXA, HEXB	Chondroitin sulfate degradation
RE3134C	-0.00103851	40.3868	TM7SF2	Cholesterol metabolism
RE3180C	-0.00103851	40.3962		Cholesterol metabolism
RE3181C	-0.00103851	40.4057		Cholesterol metabolism
sink_vitd3[c]	-0.00103991	40.4151		Exchange/demand reaction
EX_M02108[e]	-0.00104223	40.4245		Exchange/demand reaction
EX_M01238[e]	-0.00104254	40.434		Exchange/demand reaction
r1451	-0.00104302	40.4434	ACOX3, ACOX1	Fatty acid oxidation
RE1632C	-0.00104822	40.4528		Androgen and estrogen synthesis and metabolism
EX_HC02213[e]	-0.0010484	40.4623		Exchange/demand reaction
ETOHMO	-0.00104855	40.4717	CYP2E1	Glycolysis/gluconeogenesis
HMR_2581	-0.00104924	40.4811	PTGS2, PTGS1, TBCB	Fatty acid synthesis
RE3496C	-0.00104924	40.4906		Eicosanoid metabolism
HMR_0346	-0.00104961	40.5	ACOT7, ACOT2, BAAT, ACOT4, ACOT1, ACOT6, LOC344967	Fatty acid oxidation
EX_o2[e]	-0.00105008	40.5094		Exchange/demand reaction
AM1ACStep	-0.00105057	40.5189		Drug metabolism
r2091	-0.00105099	40.5283	SLC16A1	Transport, extracellular
HMR_3326	-0.00105516	40.5377	ACOX3, ACOX1	Fatty acid oxidation
HMR_3023	-0.00105516	40.5472	ABCD1	Transport, peroxisomal
HMR_3327	-0.00105516	40.5613	EHHADH	Fatty acid oxidation
HMR_3328	-0.00105516	40.5613	EHHADH, HSD17B4	Fatty acid oxidation
HMR_3329	-0.00105516	40.5755	ACAA1, MYO5B	Fatty acid oxidation
ASPHISCYSt	-0.00105861	40.5849	SLC15A1, SLC15A2	Transport, extracellular
ASPHISCYSr	-0.00105861	40.5943		Peptide metabolism
EX_asphiscys[e]	-0.00105861	40.6038		Exchange/demand reaction
GLPASE2	-0.00105915	40.6132	PYGB, PYGL, PYGM	Starch and sucrose metabolism
ME2	-0.0010603	40.6226	ME1	Pyruvate metabolism
CRVSM24teb	-0.00106422	40.6321	ABCG2	Drug metabolism
FACOAL246_1	-0.00106739	40.6415	ACSL1	Fatty acid oxidation
EX_ldl_hs[e]	-0.00106777	40.6509		Exchange/demand reaction
PHCRMter	-0.00107006	40.6604		Transport, endoplasmic reticular
PHSPHINGStr	-0.00107006	40.6698		Transport, endoplasmic reticular
ACER31r	-0.00107006	40.6792	ACER3	Sphingolipid metabolism
4HGLSDm	-0.00107054	40.6887	ALDH4A1	Arginine and proline metabolism
PHCHGSm	-0.00107054	40.6981		Arginine and proline metabolism
EX_Rtotal[e]	-0.00107115	40.7075		Exchange/demand reaction
PEOLE_HSPLA2	-0.0010717	40.717	PLA2G6, PLA2G2A, PLA2G3, PLA2G4A, PLA2G12A, PLA2G5, PLA2G2F, PLA2G4B, PLA2G4E	Glycerophospholipid metabolism
FAOXC15NADPx	-0.0010725	40.7264	HACL1, ALDH3A2	Fatty acid oxidation
HMR_6362	-0.00107465	40.7358	SLC28A3	Transport, extracellular
BILIRUBtr	-0.00107523	40.7453		Transport, endoplasmic reticular
PCHOL2LINL_HSPLA2	-0.0010756	40.7547	PLA2G6, PLA2G2A, PLA2G3, PLA2G4A, PLA2G12A, PLA2G5, PLA2G2F, PLA2G4B, PLA2G4E	Glycerophospholipid metabolism
MHISTAte	-0.00107597	40.7642	SLC22A3	Transport, extracellular
UROLACer	-0.00107768	40.7736		Vitamin C metabolism
GLACter	-0.00107768	40.783		Transport, endoplasmic reticular
RE3082X	-0.00107804	40.7925	HSD17B4, EHHADH	Fatty acid oxidation
RE3086X	-0.00107804	40.8019	ACOX3, ACOX2, ACOX1	Fatty acid oxidation
RE3081X	-0.00107804	40.8113	EHHADH	Fatty acid oxidation
HMR_3505	-0.00107804	40.8208	ACAA1, MYO5B	Fatty acid oxidation
PCHOLHEP_HSABCt	-0.00107878	40.8302	ABCB4, ABCA1, ATP8B1, ATP8B2, ATP10A	Transport, extracellular
r1864	-0.00108146	40.8396	SLC7A6	Transport, extracellular
F1Atg	-0.00108203	40.8491		Transport, golgi apparatus
DCA3Gte	-0.0010831	40.8585	ABCC3, ABCB11, ABCC2, ABCG2	Transport, extracellular
EX_dca3g[e]	-0.0010831	40.8679		Exchange/demand reaction
LCA24GSr	-0.00108611	40.8774	UGT1A3, UGT2B7, UGT2A1, UGT2A3	Bile acid synthesis
LCA24Gtr	-0.00108611	40.8868		Transport, extracellular
G6PDH2rer	-0.001091	40.8962	H6PD, G6PD	Pentose phosphate pathway
3HSMVitr	-0.00109317	40.9057		Drug metabolism
3HSMVACIDhep	-0.00109317	40.9151	PON3	Drug metabolism
EX_3hsmvacid[e]	-0.00109317	40.9245		Exchange/demand reaction
3HSMVACIDteb	-0.00109317	40.934		Drug metabolism
3HSMVhep	-0.00109317	40.9434	CYP3A4, CYP3A5, CYP2C8, CYP2D6	Drug metabolism
OAADC	-0.00109378	40.9528		Miscellaneous
DNDPt40m	-0.00109669	40.9623	SLC25A19	Transport, mitochondrial
HMR_9184	-0.00109719	40.9717		Transport, extracellular
EX_adpman[e]	-0.00109719	40.9811		Exchange/demand reaction
ADPMAN	-0.00109719	40.9906	NUDT5	Nucleotide interconversion
SPHMYLN18116_hs_ATPt	-0.00110053	41	ABCB1, ABCC1	Transport, extracellular
EX_bildglcur[e]	-0.0011034	41.0094		Exchange/demand reaction
IDL_HSSYN	-0.0011036	41.0189		Glycerophospholipid metabolism
BTNt4i	-0.00110632	41.0283	SLC19A3	Transport, extracellular
NDPK4n	-0.00110705	41.0377	NME2, NME1	Nucleotide interconversion
EX_crmp_hs[e]	-0.00111044	41.0472		Exchange/demand reaction
CRMPte	-0.00111044	41.0566		Transport, extracellular
LDL_HSDEG	-0.00111214	41.066		Glycerophospholipid metabolism
MAN6PI	-0.00111334	41.0755	MPI	Fructose and mannose metabolism
EX_CE4890[e]	-0.00112069	41.0849		Exchange/demand reaction
HMR_0807	-0.00112157	41.0943	HEXB, HEXD, HEXA	Glycosphingolipid metabolism
r2378	-0.00112163	41.1038	SLC25A1	Transport, mitochondrial
EX_arghisthr[e]	-0.00112367	41.1132		Exchange/demand reaction
ARGHISTHRt	-0.00112367	41.1226	SLC15A1, SLC15A2	Transport, extracellular
ARGHISTHRr	-0.00112367	41.1321		Peptide metabolism
HMR_6566	-0.0011241	41.1415	ITPK1	Inositol phosphate metabolism
DHGLZABCt	-0.00112489	41.1509		Drug metabolism
SMVHYDROhep	-0.00112755	41.1604	PON3	Drug metabolism
PIPLC	-0.00112812	41.1698	PLCB1, PLCG2, PLCH1, PLCD3, PLCZ1, PLCD4, PLCH2, PLCG1, PLCE1, PLCXD2, PLCB4, PLCB3, PLCL1, PLCB2, PLCD1	Inositol phosphate metabolism
CYSTYRASNr	-0.00112821	41.1792		Peptide metabolism
EX_cystyrasn[e]	-0.00112821	41.1887		Exchange/demand reaction
CYSTYRASNt	-0.00112821	41.1981	SLC15A1, SLC15A2	Transport, extracellular
PCHOLN201_HSt1e	-0.00112991	41.2075		Transport, extracellular
PEDH203_HSPLA2	-0.00113054	41.217	PLA2G6, PLA2G2A, PLA2G3, PLA2G4A, PLA2G12A, PLA2G5, PLA2G2F, PLA2G4B, PLA2G4E	Glycerophospholipid metabolism
HMR_2484	-0.00113352	41.2264	FADS2, FADS1, FADS3	Fatty acid synthesis
RE2626C	-0.00113658	41.2358		Bile acid synthesis
MI1PS	-0.00113993	41.2453	ISYNA1	Inositol phosphate metabolism
GCHOLAt3	-0.00114607	41.2547	ABCC3, ABCB11, ABCC11	Transport, extracellular
SPHMYLN18120_hs_ATPt	-0.00115133	41.2642	ABCB1, ABCC1	Transport, extracellular
ALCD1	-0.00115215	41.2736	ADH1A, ADH7, ADH6, ADH1B, ADH1C, ADH5, ADH4, ADHFE1, ZADH2	Miscellaneous
EX_tlacfvs[e]	-0.00115218	41.283		Exchange/demand reaction
TLACFVSitr	-0.00115218	41.2925		Drug metabolism
TLACFVStev	-0.00115218	41.3019		Drug metabolism
DM_K_c_	-0.00116019	41.3113		Exchange/demand reaction
SMS21e	-0.00116135	41.3208	SGMS2	Sphingolipid metabolism
r1514	-0.00116465	41.3302	ABCA1	Transport, extracellular
HMR_6511	-0.00116854	41.3396	BLVRB	Vitamin B2 metabolism
PCHOLN264_HSABCt	-0.00116953	41.3491	ABCB4, ABCA1, ATP8B1, ATP8B2, ATP10A	Transport, extracellular
DOLPMT4_Ler	-0.00117086	41.3585		N-glycan synthesis
PE226_HSABCt	-0.00117127	41.3679	ATP11A, ATP11C	Transport, extracellular
PAFHe	-0.00117127	41.3774	PLA2G7	Glycerophospholipid metabolism
RE3170C	-0.00117216	41.3868	ELOVL4, ELOVL6, ELOVL5, ELOVL2	Fatty acid oxidation
RE3171C	-0.00117216	41.4009		Fatty acid oxidation
RE3172C	-0.00117216	41.4009		Fatty acid oxidation
RE3169C	-0.00117216	41.4151		Fatty acid oxidation
7DHCHSTEROLtd	-0.00117228	41.4245		Transport, extracellular
CSNATm	-0.00117254	41.434	CRAT	Fatty acid oxidation
DNDPt1m	-0.00117313	41.4434	SLC25A19	Transport, mitochondrial
HMR_1037	-0.00117373	41.4528	ALOX12	Arachidonic acid metabolism
RE3513C	-0.00117373	41.4623		Arachidonic acid metabolism
ETHAMPtr	-0.0011738	41.4764		Transport, extracellular
EX_ethamp[e]	-0.0011738	41.4764		Exchange/demand reaction
56EPPVSteb	-0.00117407	41.4906	ABCC2, ABCG2, ABCB11	Drug metabolism
PCHOLMYR_HSPLA2	-0.00117448	41.5	PLA2G6, PLA2G2A, PLA2G3, PLA2G4A, PLA2G12A, PLA2G5, PLA2G2F, PLA2G4B, PLA2G4E	Glycerophospholipid metabolism
7DHCDCHOLabc	-0.00117448	41.5094	ABCC3, ABCB11, ABCC2, ABCC4	Transport, extracellular
PSFLIP	-0.00117638	41.5189	ATP8A1, ATP10A	Transport, extracellular
PCHOLN224_HSt1e	-0.0011785	41.5283		Transport, extracellular
PCHOL2OLE_HSABCt	-0.00118203	41.5377	ABCB4, ABCA1, ATP8B1, ATP8B2, ATP10A	Transport, extracellular
r0853	-0.00118815	41.5472		Purine catabolism
HMR_1467	-0.00118933	41.5566	FDFT1	Cholesterol metabolism
HMR_1465	-0.00118933	41.566	FDFT1	Cholesterol metabolism
RE3470C	-0.00119817	41.5755	CBR3, CBR1	Arachidonic acid metabolism
RE3526C	-0.00119817	41.5849	ALOX12	Arachidonic acid metabolism
CE7082UPKt	-0.00119877	41.5943		Transport, extracellular
LANOSTtr	-0.0012004	41.6038		Transport, endoplasmic reticular
GND	-0.00120378	41.6132	PGD	Pentose phosphate pathway
HMR_0878	-0.00120379	41.6226	FUT9, FUT7, FUT4	Glycosphingolipid metabolism
FUT14g	-0.00120592	41.6321	FUT1	Blood group synthesis
r0309	-0.00120628	41.6415	PECR, MECR	Fatty acid oxidation
PE2LINL_HSPLA2	-0.0012078	41.6509	PLA2G6, PLA2G2A, PLA2G3, PLA2G4A, PLA2G12A, PLA2G5, PLA2G2F, PLA2G4B, PLA2G4E	Glycerophospholipid metabolism
RE2407C	-0.00121047	41.6604		Cholesterol metabolism
ACNGALACGLCGAL14ACGLCGALGLUSIDEtg	-0.0012108	41.6698		Transport, golgi apparatus
ST3GAL62g	-0.0012108	41.6792	ST3GAL6	Blood group synthesis
HMR_1543	-0.0012112	41.6887	MSMO1, FAXDC2	Cholesterol metabolism
HMR_1552	-0.0012112	41.6981	HSD17B7	Cholesterol metabolism
RE3136C	-0.0012112	41.7075	EBP	Cholesterol metabolism
HMR_1544	-0.0012112	41.75	MSMO1, FAXDC2	Cholesterol metabolism
HMR_1545	-0.0012112	41.75	MSMO1, FAXDC2	Cholesterol metabolism
HMR_1546	-0.0012112	41.75	NSDHL	Cholesterol metabolism
HMR_1547	-0.0012112	41.75	HSD17B7	Cholesterol metabolism
HMR_1548	-0.0012112	41.75	MSMO1, FAXDC2	Cholesterol metabolism
HMR_1549	-0.0012112	41.75	MSMO1, FAXDC2	Cholesterol metabolism
HMR_1550	-0.0012112	41.75	MSMO1, FAXDC2	Cholesterol metabolism
HMR_1551	-0.0012112	41.75	NSDHL	Cholesterol metabolism
VLCSr	-0.0012114	41.7925	SLC27A2	Bile acid synthesis
r1013	-0.0012114	41.8019		Transport, endoplasmic reticular
r2126	-0.00121161	41.8113	SLC16A1	Transport, extracellular
PCHOLPALME-HSt1e	-0.00121337	41.8208		Transport, extracellular
SPHMYLN180241_hs_ATPt	-0.00121355	41.8302	ABCB1, ABCC1	Transport, extracellular
DNDPt31m	-0.00121401	41.8396	SLC25A19	Transport, mitochondrial
r1965	-0.0012164	41.8491	SLC7A6	Transport, extracellular
HMR_0825	-0.00121773	41.8585	NEU2, NEU3, NEU4, NEU1	Glycosphingolipid metabolism
EX_gm1b_hs[e]	-0.00121874	41.8679		Miscellaneous
HPYRRy	-0.00121911	41.8774	GRHPR	Glyoxylate and dicarboxylate metabolism
EX_C10164[e]	-0.00121925	41.8868		Exchange/demand reaction
C10164te	-0.00121925	41.8962		Transport, extracellular
RE0549C	-0.00121925	41.9057		Tryptophan metabolism
FTHFCL	-0.00122183	41.9151	MTHFS	Folate metabolism
PIK5n	-0.00122238	41.9245		Inositol phosphate metabolism
EX_tyrala[e]	-0.0012234	41.934		Exchange/demand reaction
TYRALAt	-0.0012234	41.9434	SLC15A1, SLC15A2	Transport, extracellular
TYRALAr	-0.0012234	41.9528		Peptide metabolism
SMPD3g	-0.00122369	41.9623	SMPD3, ENPP7, SMPD4	Sphingolipid metabolism
CHOLPtg	-0.00122369	41.9717		Transport, golgi apparatus
EX_M00003[e]	-0.00122433	41.9811		Exchange/demand reaction
NACUP	-0.00122525	41.9906		Transport, extracellular
HMR_3636	-0.00122536	42	SOAT1, SOAT2	Cholesterol metabolism
HMR_3695	-0.00122536	42.0094	LIPA, CEL	Cholesterol metabolism
HMR_2955	-0.00122536	42.0189	ACSL4, ACSBG1, ACSL3, ACSBG2, SLC27A2, ACSL1, ACSL6, ACSL5	Fatty acid synthesis
CSASULPtev	-0.0012269	42.0283		Drug metabolism
HMR_2495	-0.00122704	42.0377		Fatty acid synthesis
MCDp	-0.00122793	42.0472	MLYCD	Fatty acid oxidation
r0433	-0.00122793	42.0566	CPT1A, CPT2	Fatty acid oxidation
r1006	-0.00122793	42.066		Transport, peroxisomal
EX_bhb[e]	-0.00122805	42.0755		Exchange/demand reaction
PGI	-0.00122805	42.0849	GPI	Glycolysis/gluconeogenesis
BHBtm	-0.00122808	42.0943		Transport, mitochondrial
BDHm	-0.00122808	42.1038	BDH1	Butanoate metabolism
EX_ahcys[e]	-0.0012293	42.1132		Exchange/demand reaction
r0546	-0.00122946	42.1226	ALDH3B1, ALDH3A1, ALDH3B2, ALDH1A3	Miscellaneous
HMR_0954	-0.00123131	42.1321	CYP3A43, CYP2D6, CYP3A5, CYP2C18, CYP2E1, CYP2J2, CYP19A1, CYP1B1, CYP2C9, CYP2C8, CYP1A1, CYP1A2, CYP4B1, CYP2U1, CYP3A4, CYP3A7, CYP2C19, CYP2S1, CYP4F11, CYP4Z1, CYP4F12, CYP4X1, CYP4F8, CYP2B6, CYP2F1, CYP2A13, CYP2A7, CYP2A6	Arachidonic acid metabolism
GACMTRc	-0.00123174	42.1415	GAMT	Urea cycle
URIK3	-0.00123294	42.1509		Pyrimidine synthesis
FAOXC225C226x	-0.0012356	42.1604	ACOX1	Fatty acid oxidation
FAOXC225x	-0.0012356	42.1745	EHHADH, ECI2	Fatty acid oxidation
FAOXC226C225x	-0.0012356	42.1745	DECR2	Fatty acid oxidation
FAOXC163C142x	-0.0012356	42.1887	EHHADH, HSD17B4, ACAA1	Fatty acid oxidation
FAOXC184x	-0.0012356	42.1981	EHHADH, ECI2	Fatty acid oxidation
FAOXC204C205x	-0.0012356	42.2123	ACOX1	Fatty acid oxidation
FAOXC225C204x	-0.0012356	42.2123	EHHADH, HSD17B4, ACAA1	Fatty acid oxidation
FAOXC205C184x	-0.0012356	42.2264	EHHADH, HSD17B4, ACAA1	Fatty acid oxidation
FOAXC122C101x	-0.0012356	42.2358	EHHADH, HSD17B4, ACAA1	Fatty acid oxidation
FAOXC122x	-0.0012356	42.2453	EHHADH, ECI2	Fatty acid oxidation
FAOXC142C122x	-0.0012356	42.2547	ACOX1, EHHADH, HSD17B4, ACAA1	Fatty acid oxidation
FAOXC184C163x	-0.0012356	42.2642	EHHADH, HSD17B4, ACAA1	Fatty acid oxidation
FAOXC163C164x	-0.0012356	42.283	ACOX1	Fatty acid oxidation
FAOXC163x	-0.0012356	42.283	EHHADH, ECI2	Fatty acid oxidation
FAOXC164C163x	-0.0012356	42.283	DECR2	Fatty acid oxidation
XOL7AH3ATP	-0.00123605	42.3019	ABCB11, ABCC3, ABCC11	Transport, extracellular
PCHOLN19_HSPLA2	-0.00123803	42.3113	PLA2G6, PLA2G2A, PLA2G3, PLA2G4A, PLA2G12A, PLA2G5, PLA2G2F, PLA2G4B, PLA2G4E	Glycerophospholipid metabolism
EX_CE2934[e]	-0.00123911	42.3208		Exchange/demand reaction
CE2934t	-0.00123911	42.3302		Transport, extracellular
RE2127C	-0.00123911	42.3396		Miscellaneous
EX_CE2839[e]	-0.0012404	42.3491		Exchange/demand reaction
IBUP_SACOT2	-0.00124354	42.3585	ACOT2, ACOT4, ACOT8, ACOT11	Drug metabolism
ARAB_Lt	-0.00124601	42.3679		Transport, extracellular
ARABR	-0.00124601	42.3774	AKR1A1, AKR7A2, AKR1B1	Pentose phosphate pathway
EX_arab_L[e]	-0.00124601	42.3868		Exchange/demand reaction
HEXA1l	-0.00124862	42.3962	HEXA, HEXB, GM2A	Sphingolipid metabolism
PCFLOPm	-0.00124945	42.4057	ATP10A	Transport, mitochondrial
ACNAMlt	-0.00124952	42.4151	SLC17A5	Transport, lysosomal
UDPtl	-0.00125116	42.4245		Transport, lysosomal
UDPACGALtl	-0.00125116	42.434		Transport, lysosomal
NACHEX1ly	-0.0012516	42.4434	HEXA, HEXB	Chondroitin sulfate degradation
S4TASE1ly	-0.0012516	42.4528	ARSB	Chondroitin sulfate degradation
PCHOLHSTDe	-0.00125198	42.4623		Transport, extracellular
CYSASNMETt	-0.00125385	42.4717	SLC15A1, SLC15A2	Transport, extracellular
EX_cysasnmet[e]	-0.00125385	42.4811		Exchange/demand reaction
CYSASNMETr	-0.00125385	42.4906		Peptide metabolism
PE203_HSPLA2	-0.00125586	42.5	PLA2G6, PLA2G2A, PLA2G3, PLA2G4A, PLA2G12A, PLA2G5, PLA2G2F, PLA2G4B, PLA2G4E	Glycerophospholipid metabolism
10FTHF5GLUtl	-0.0012568	42.5094		Transport, lysosomal
HMR_1623	-0.00126001	42.5189		Transport, peroxisomal
CHSTEROLtg	-0.00126108	42.533	ABCA1	Transport, golgi apparatus
HMR_1916	-0.00126108	42.533	HDLBP, NPC1	Transport, golgi apparatus
C4STMO2Pr	-0.00126161	42.5472	NSDHL	Cholesterol metabolism
12HTACRtep	-0.00126193	42.5566		Drug metabolism
PTVSTLAChc	-0.0012631	42.566		Drug metabolism
PTVSTGLUChc	-0.0012631	42.5755	UGT1A1, UGT1A3, UGT2B7, UGT1A4, UGT1A6	Drug metabolism
AM1CCSitr	-0.00126328	42.5849		Drug metabolism
EX_am1ccs[e]	-0.00126329	42.5943		Exchange/demand reaction
r0782	-0.00126372	42.6038	TSTA3	Aminosugar metabolism
Pe13_HSt1e	-0.0012638	42.6132		Transport, extracellular
7BHGLZABCt	-0.00126475	42.6226		Drug metabolism
HGNTOR	-0.00126604	42.6321	HGD	Tyrosine metabolism
r1937	-0.0012672	42.6415	SLC7A6	Transport, extracellular
EX_pear_hs[e]	-0.00126864	42.6509		Exchange/demand reaction
EX_chsterol[e]	-0.00126999	42.6604		Exchange/demand reaction
GLB1	-0.00127102	42.6698	CTSA, GLB1, GALNS, NEU1	Sphingolipid metabolism
PE17_HSABCt	-0.00127763	42.6792	ATP11A, ATP11C	Transport, extracellular
LSTNtd	-0.00127788	42.6887		Drug metabolism
GTHP	-0.00128064	42.6981	PRDX2, PRDX1, GPX2, GPX1, GPX4	Glutathione metabolism
PCHOLN183_HSPLA2	-0.00128147	42.7075	PLA2G6, PLA2G2A, PLA2G3, PLA2G4A, PLA2G12A, PLA2G5, PLA2G2F, PLA2G4B, PLA2G4E	Glycerophospholipid metabolism
AM1C9CSteb	-0.00128264	42.717		Drug metabolism
34DHPLACOX_NADP_	-0.00128298	42.7264	ALDH3B2, ALDH3B1, ALDH3A1	Tyrosine metabolism
sink_dgchol[c]	-0.00128381	42.7358		Exchange/demand reaction
DPGase	-0.00128486	42.7453	BPGM, PGAM1, PGAM2	Glycolysis/gluconeogenesis
DPGM	-0.00128486	42.7547	BPGM, PGAM1, PGAM2	Glycolysis/gluconeogenesis
PEAR_HSPLA2	-0.00128504	42.7642	PLA2G6, PLA2G2A, PLA2G3, PLA2G4A, PLA2G12A, PLA2G5, PLA2G2F, PLA2G4B, PLA2G4E	Glycerophospholipid metabolism
NACHEXA1ly	-0.00128534	42.7736	HEXA, HEXB	Chondroitin sulfate degradation
EX_atvacid[e]	-0.00128758	42.783		Exchange/demand reaction
PCHOLN205_HSPLA2	-0.00128904	42.7925	PLA2G6, PLA2G2A, PLA2G3, PLA2G4A, PLA2G12A, PLA2G5, PLA2G2F, PLA2G4B, PLA2G4E	Glycerophospholipid metabolism
METAT	-0.0012893	42.8019	MAT1A, MAT2B, MAT2A	Methionine and cysteine metabolism
CORE6GTg	-0.00128942	42.8113	GCNT1	O-glycan metabolism
N4Tg	-0.00128942	42.8208		O-glycan metabolism
r0553	-0.00129207	42.8302	ALDH7A1	Glycine, serine, alanine, and threonine metabolism
C04717ATP	-0.00129572	42.8396		Transport, extracellular
13DAMPPte	-0.00129613	42.8491	SLC22A1, SLC22A2, SLC22A3	Transport, extracellular
EX_13dampp[e]	-0.00129613	42.8585		Exchange/demand reaction
EX_mma[e]	-0.00129617	42.8679		Exchange/demand reaction
r1725	-0.00129858	42.8774	SLC7A6	Transport, extracellular
GMAND	-0.00129884	42.8868	GMDS	Fructose and mannose metabolism
HMR_2946	-0.00130014	42.8962	ACSL4, ACSBG1, ACSL3, ACSBG2, SLC27A2, ACSL1, ACSL6, ACSL5	Fatty acid synthesis
HMR_3628	-0.00130014	42.9057	SOAT1, SOAT2	Cholesterol metabolism
HMR_3687	-0.00130014	42.9151	LIPA, CEL	Cholesterol metabolism
RTOTAL2FATPc	-0.0013039	42.9245	SLC27A4	Transport, extracellular
DHPR2	-0.0013043	42.934		Tetrahydrobiopterin metabolism
FBP26	-0.00130471	42.9481	FBP1, PFKFB4, PFKFB1, PFKFB3, PFKFB2, FBP2	Fructose and mannose metabolism
PFK26	-0.00130471	42.9481	PFKFB4, PFKFB1, PFKFB3, PFKFB2	Fructose and mannose metabolism
AM4NC9CSteb	-0.00130553	42.9623		Drug metabolism
DM_phsph1p[c]	-0.00130634	42.9717		Exchange/demand reaction
EX_adrnl[e]	-0.00130648	42.9811		Exchange/demand reaction
DNDPt3m	-0.00130753	42.9906	SLC25A19	Transport, mitochondrial
r1687	-0.0013078	43	SLC7A6	Transport, extracellular
PROARGASPt	-0.00130822	43.0094	SLC15A1, SLC15A2	Transport, extracellular
EX_proargasp[e]	-0.00130822	43.0189		Exchange/demand reaction
PROARGASPr	-0.00130822	43.0283		Peptide metabolism
6HSMVACIDteb	-0.0013094	43.0377		Drug metabolism
6HSMVACIDhep	-0.0013094	43.0472	PON3	Drug metabolism
6HSMVitr	-0.0013094	43.0566		Drug metabolism
EX_6hsmvacid[e]	-0.0013094	43.066		Exchange/demand reaction
CYTK10	-0.00131026	43.0755	CMPK1	Nucleotide interconversion
EX_meoh[e]	-0.00131046	43.0849		Exchange/demand reaction
MEOHt2	-0.00131046	43.0943		Transport, extracellular
ACER11r	-0.00131256	43.1038	ACER1, ACER3	Sphingolipid metabolism
NDP6	-0.00131466	43.1132	DCTPP1	Nucleotide interconversion
PNTEH	-0.00131562	43.1226	VNN1, VNN2, VNN3	CoA catabolism
r0539	-0.00131562	43.1321	ADO	Taurine and hypotaurine metabolism
C14826ATP	-0.00131858	43.1415		Transport, extracellular
PCHOLPALM_HSPLA2	-0.00132145	43.1509	PLA2G6, PLA2G2A, PLA2G3, PLA2G4A, PLA2G12A, PLA2G5, PLA2G2F, PLA2G4B, PLA2G4E	Glycerophospholipid metabolism
DM_ethamp_r_	-0.00132211	43.1604		Exchange/demand reaction
COPROSTabc	-0.00132402	43.1698	ABCC3, ABCB11, ABCC2, ABCC4	Transport, extracellular
SAMHISTAe	-0.00132839	43.1792	HNMT	Transport, extracellular
EPOXTACtev	-0.00132882	43.1887		Drug metabolism
H6_ETer	-0.00133322	43.1981	PIGN	Phosphatidylinositol phosphate metabolism
AM4NCSteb	-0.00133507	43.2075		Drug metabolism
DOPA4GLCURt	-0.00133542	43.217	ABCC1	Transport, extracellular
EX_dopa4glcur[e]	-0.00133542	43.2264		Exchange/demand reaction
UDPG4DOPA	-0.00133542	43.2358	CHPF, CHSY1, CHSY3, CSGALNACT2, CSGALNACT1	Tyrosine metabolism
EX_psyltdechol[e]	-0.00133749	43.2453		Exchange/demand reaction
PSYTDECHe	-0.00133749	43.2547		Dietary fiber binding
6BHGLZGLCtev	-0.0013378	43.2642		Drug metabolism
EX_leuktrB4woh[e]	-0.00133791	43.2736		Exchange/demand reaction
LEUKTRB4WOHt	-0.00133791	43.283		Transport, extracellular
r1947	-0.00133914	43.2925	SLC7A6	Transport, extracellular
r1666	-0.00134019	43.3019	SLC7A6	Transport, extracellular
EX_arglysasp[e]	-0.00134087	43.3113		Exchange/demand reaction
ARGLYSASPr	-0.00134087	43.3208		Peptide metabolism
ARGLYSASPt	-0.00134087	43.3302	SLC15A1, SLC15A2	Transport, extracellular
r1600	-0.00134304	43.3396	SLC7A5	Transport, extracellular
RIBFLVte	-0.0013435	43.3491	SLC52A2, SLC52A1	Transport, extracellular
LINKDEG3ly	-0.00134481	43.3585		Chondroitin sulfate degradation
PEDH161_HSPLA2	-0.0013455	43.3679	PLA2G6, PLA2G2A, PLA2G3, PLA2G4A, PLA2G12A, PLA2G5, PLA2G2F, PLA2G4B, PLA2G4E	Glycerophospholipid metabolism
PCHOL2LINL_HSABCt	-0.00134853	43.3774	ABCB4, ABCA1, ATP8B1, ATP8B2, ATP10A	Transport, extracellular
TXB2t	-0.00134899	43.3868		Transport, extracellular
EX_txb2[e]	-0.00134899	43.3962		Exchange/demand reaction
PEPALM_HSPLA2	-0.00135002	43.4057	PLA2G6, PLA2G2A, PLA2G3, PLA2G4A, PLA2G12A, PLA2G5, PLA2G2F, PLA2G4B, PLA2G4E	Glycerophospholipid metabolism
PCHOLDOC_HSPLA2	-0.00135007	43.4151	PLA2G6, PLA2G2A, PLA2G3, PLA2G4A, PLA2G12A, PLA2G5, PLA2G2F, PLA2G4B, PLA2G4E	Glycerophospholipid metabolism
OMPDC	-0.00135289	43.4245	UMPS	Pyrimidine synthesis
5HPETATP	-0.001355	43.434		Transport, extracellular
LINKDEG2ly	-0.001356	43.4434		Chondroitin sulfate degradation
NACHEX2ly	-0.001356	43.4528	HEXA, HEXB	Chondroitin sulfate degradation
S4TASE2ly	-0.001356	43.4623	ARSB	Chondroitin sulfate degradation
EX_ibup_R[e]	-0.00135779	43.4717		Exchange/demand reaction
DM_mi134p[c]	-0.00135983	43.4811		Exchange/demand reaction
EX_pyr[e]	-0.00136087	43.4906		Exchange/demand reaction
HMR_1538	-0.00136152	43.5047	CYP51A1	Cholesterol metabolism
HMR_1539	-0.00136152	43.5047	CYP51A1	Cholesterol metabolism
HMR_1540	-0.00136152	43.5189	LBR, TM7SF2	Cholesterol metabolism
HMR_1536	-0.00136152	43.5283	CYP51A1	Cholesterol metabolism
NTD2	-0.00136177	43.5377	NT5C3A	Pyrimidine catabolism
FACOAL200	-0.00136551	43.5472	ACSL1	Fatty acid oxidation
HMR_0984	-0.00136723	43.5566		Transport, nuclear
HMR_0985	-0.00136723	43.566	ALOX15, ALOX15B	Arachidonic acid metabolism
DM_15HPET[n]	-0.00136723	43.5755		Exchange/demand reaction
EX_mag_hs[e]	-0.00136795	43.5849		Exchange/demand reaction
CE2510t	-0.00136988	43.5943		Transport, extracellular
EX_amet[e]	-0.0013742	43.6038		Exchange/demand reaction
LPS3e	-0.00137535	43.6132	LIPC	Fatty acid oxidation
EX_pectindchac[e]	-0.00137803	43.6226		Exchange/demand reaction
PECDCHe	-0.00137803	43.6321		Dietary fiber binding
CRGLZABCt	-0.00137879	43.6415		Drug metabolism
PEOLE_HSABCt	-0.00137982	43.6509	ATP11A, ATP11C	Transport, extracellular
NACHEX24ly	-0.00138395	43.6604	HEXA, HEXB	Keratan sulfate degradation
S6TASE24ly	-0.00138395	43.6698	GNS	Keratan sulfate degradation
TRIPVSteb	-0.00138613	43.6792	ABCC2, ABCG2, ABCB11	Drug metabolism
FMNAT	-0.0013881	43.6887	FLAD1	Vitamin B2 metabolism
SPHINGStr	-0.00138832	43.6981		Transport, endoplasmic reticular
EX_amp[e]	-0.00139436	43.7075		Exchange/demand reaction
31DMTtu	-0.00139438	43.717		Drug metabolism
NaKt	-0.00139696	43.7264	ATP1B1, ATP1A3, ATP1A2, ATP1B4, ATP1B3, ATP1A1, ATP1A4, ATP1B2	Transport, extracellular
ALACYSNaEx	-0.00139918	43.7358	SLC1A4, SLC1A5	Transport, extracellular
6HMSMVACIDhep	-0.00139944	43.7453	PON3	Drug metabolism
6HMSMVACIDteb	-0.00139944	43.7547		Drug metabolism
EX_6hmsmvacid[e]	-0.00139944	43.7642		Exchange/demand reaction
6HMSMVitr	-0.00139944	43.7736		Drug metabolism
6HMSMVhep	-0.00139944	43.783	CYP3A4, CYP3A5, CYP2C8, CYP2D6	Drug metabolism
TMDPPK	-0.00139949	43.7925		Thiamine metabolism
PCHOLN183_HSABCt	-0.00140014	43.8019	ABCB4, ABCA1, ATP8B1, ATP8B2, ATP10A	Transport, extracellular
r1179	-0.00140187	43.8113	LIPA, CEL	Miscellaneous
r1168	-0.00140187	43.8208	SOAT1, SOAT2	Miscellaneous
DMNONCRNCPT2	-0.00140245	43.8302		Fatty acid oxidation
r1443	-0.0014029	43.8396	ACOX3, ACOX1	Fatty acid oxidation
DESAT18_6	-0.00140499	43.8491	FADS2	Fatty acid synthesis
HMR_8643	-0.00140502	43.8585	CES5A, CES3, CES2, CES1	Miscellaneous
HDCA6Gtr	-0.00140683	43.8679		Transport, extracellular
HDCA6GSr	-0.00140683	43.8774	UGT2B4, UGT2B7, UGT2A1, UGT2A3	Bile acid synthesis
PCHOLET_HSt1e	-0.00140686	43.8868		Transport, extracellular
6HSMVhep	-0.00140769	43.8962	CYP3A4, CYP3A5, CYP2C8, CYP2D6	Drug metabolism
DM_pnto_R	-0.00140769	43.9057		Exchange/demand reaction
r1920	-0.00141024	43.9151	SLC7A6	Transport, extracellular
ORETNF	-0.00141048	43.9245		Vitamin A metabolism
1513TACRtep	-0.00141058	43.934		Drug metabolism
HYXNt	-0.00141135	43.9434	SLC29A2	Transport, extracellular
EX_hxan[e]	-0.00141135	43.9528		Exchange/demand reaction
HDCA6Gte	-0.00141161	43.9623	ABCC3, ABCB11, ABCC2, ABCG2	Transport, extracellular
EX_hdca6g[e]	-0.00141161	43.9717		Exchange/demand reaction
FUMSO3tm	-0.00141395	43.9811	SLC25A10	Transport, mitochondrial
DM_na1[r]	-0.00141573	43.9906		Exchange/demand reaction
r0615	-0.00141579	44	PYCR2, PYCR1	Arginine and proline metabolism
CBPter	-0.0014163	44.0094		Transport, endoplasmic reticular
CBPPer	-0.0014163	44.0189	G6PC, G6PC2, G6PC3	Glycolysis/gluconeogenesis
NH4tr	-0.0014163	44.0283		Transport, endoplasmic reticular
ABT_Dt	-0.00141659	44.0377		Transport, extracellular
AM9CSAitr	-0.00141676	44.0472		Drug metabolism
PHEMEe	-0.00141679	44.0566	SLC46A1, FLVCR1	Transport, extracellular
PCHOL2STE_HSPLA2	-0.00142076	44.066	PLA2G6, PLA2G2A, PLA2G3, PLA2G4A, PLA2G12A, PLA2G5, PLA2G2F, PLA2G4B, PLA2G4E	Glycerophospholipid metabolism
PCHOLPALME-HSABCt	-0.00142273	44.0755	ABCB4, ABCA1, ATP8B1, ATP8B2, ATP10A	Transport, extracellular
CRVSM1teb	-0.00142402	44.0849	ABCG2	Drug metabolism
ASPGLUt	-0.00142532	44.0943	SLC15A1, SLC15A2	Transport, extracellular
EX_aspglu[e]	-0.00142532	44.1038		Exchange/demand reaction
ASPGLUr	-0.00142532	44.1132		Peptide metabolism
EX_s2l2n2m2masn[e]	-0.00142625	44.1226		Exchange/demand reaction
SPHMDAc	-0.00143083	44.1321		Sphingolipid metabolism
EX_thrtyrmet[e]	-0.00143183	44.1415		Exchange/demand reaction
THRTYRMETr	-0.00143183	44.1509		Peptide metabolism
THRTYRMETt	-0.00143183	44.1604	SLC15A1, SLC15A2	Transport, extracellular
r0809	-0.00143269	44.1698		Purine catabolism
PPP9ABCte	-0.00143338	44.1792	ABCG2	Transport, extracellular
EX_ppp9[e]	-0.00143338	44.1887		Exchange/demand reaction
EX_xol7ah3[e]	-0.0014357	44.1981		Exchange/demand reaction
EBP2r	-0.00143591	44.2075	EBP	Cholesterol metabolism
ACMPdt	-0.00143853	44.217		Drug metabolism
r0360	-0.00143886	44.2264	HK1, HK2, HK3	Fructose and mannose metabolism
HMR_2585	-0.00143919	44.2358	PTGS2, PTGS1	Transport, nuclear
EX_CE7090[e]	-0.00143919	44.2453		Exchange/demand reaction
CE7090te	-0.00143919	44.2547	ABCC4, ABCC1	Transport, extracellular
KDNH	-0.00143929	44.2642		Aminosugar metabolism
ACNAM9PL2	-0.00143929	44.2736	NANS	Aminosugar metabolism
EX_acetone[e]	-0.00144479	44.283		Exchange/demand reaction
r0829	-0.001447	44.2925	SLC25A10	Transport, mitochondrial
OXYPtepv	-0.00144928	44.3019		Drug metabolism
RE3252C	-0.00144999	44.3113		Bile acid synthesis
RE3251C	-0.00144999	44.3208		Bile acid synthesis
ACMPthc	-0.00145066	44.3302	ABCC3	Drug metabolism
7BHGLZitr	-0.00145324	44.3396		Drug metabolism
EX_7bhglz[e]	-0.00145325	44.3491		Exchange/demand reaction
GA1tl	-0.00145418	44.3585		Transport, extracellular
BGAL2l	-0.00145418	44.3679	CTSA, GLB1, GALNS, NEU1, PSAP, GM2A	Sphingolipid metabolism
HEXAHBl	-0.00145418	44.3774	HEXA, HEXB, GM2A	Sphingolipid metabolism
DOPAc	-0.00145421	44.3868		Tyrosine metabolism
RE2636C	-0.00145479	44.3962		Bile acid synthesis
r2391	-0.00145556	44.4057	SLC25A1	Transport, mitochondrial
NADNe	-0.00145568	44.4151	CD38	NAD metabolism
PI45P3K	-0.00145621	44.4245	PIK3CB, PIK3R1, PIK3CD, PIK3R3, PIK3R2, PIK3CA, HCST, PIK3CG, PIK3R5	Inositol phosphate metabolism
AM1CGLCteb	-0.00145835	44.434		Drug metabolism
AM1CGLCitr	-0.00145835	44.4434		Drug metabolism
EX_am1cglc[e]	-0.00145835	44.4528		Exchange/demand reaction
AM1CGLChr	-0.00145835	44.4623		Drug metabolism
GTPCI	-0.00145925	44.4717	GCH1	Tetrahydrobiopterin metabolism
EPOXTAChr	-0.00145938	44.4811		Drug metabolism
EPOXTACitr	-0.00145938	44.4906		Drug metabolism
EX_epoxtac[e]	-0.00145938	44.5		Exchange/demand reaction
r0641	-0.00145994	44.5094	GGT5, GGT1, GGTLC1, GGT2, LOC102724197, GGT7, GGT6, GGTLC2	Fatty acid oxidation
PCHOLN201_HSABCt	-0.00146317	44.5189	ABCB4, ABCA1, ATP8B1, ATP8B2, ATP10A	Transport, extracellular
EX_fad[e]	-0.00146531	44.5283		Exchange/demand reaction
H2Otly	-0.00146608	44.5377		Transport, lysosomal
PCHOLN204_HSPLA2	-0.00146629	44.5472	PLA2G6, PLA2G2A, PLA2G3, PLA2G4A, PLA2G12A, PLA2G5, PLA2G2F, PLA2G4B, PLA2G4E	Glycerophospholipid metabolism
SO4OXAtex2	-0.00146636	44.5566	SLC26A6	Transport, extracellular
2HATVACIDitr	-0.00146669	44.566		Drug metabolism
PEDH12_HSPLA2	-0.00147032	44.5755	PLA2G6, PLA2G2A, PLA2G3, PLA2G4A, PLA2G12A, PLA2G5, PLA2G2F, PLA2G4B, PLA2G4E	Glycerophospholipid metabolism
34DHPHAMT	-0.00147063	44.5849	COMT	Tyrosine metabolism
PCHOLN19_HSABCt	-0.00147501	44.5943	ABCB4, ABCA1, ATP8B1, ATP8B2, ATP10A	Transport, extracellular
EX_HC00005[e]	-0.00147797	44.6038		Exchange/demand reaction
ACETONEt2	-0.00147837	44.6132	SLC16A1, SLC16A3, SLC16A7	Transport, extracellular
HMR_3053	-0.00147869	44.6226		Fatty acid oxidation
HMR_3021	-0.00147869	44.6321	ABCD1	Transport, peroxisomal
FAOXC13BRC11BRx	-0.00148019	44.6415	ACOX3, EHHADH, HSD17B4, ACAA1	Fatty acid oxidation
FAOXC11BRC9BRx	-0.00148019	44.6509	ACOX3, EHHADH, HSD17B4, ACAA1	Fatty acid oxidation
IBUP_Rshep	-0.00148224	44.6604	AMACR	Drug metabolism
IBUP_RASCL1hep	-0.00148224	44.6698	ACSL1	Drug metabolism
sink_fe3[c]	-0.00148235	44.6792		Exchange/demand reaction
r2082	-0.00148245	44.6887	SLC16A1	Transport, extracellular
EX_imp[e]	-0.00148718	44.6981		Exchange/demand reaction
LHCYSTINt	-0.00148978	44.7075		Transport, extracellular
EX_Lhcystin[e]	-0.00148978	44.717		Exchange/demand reaction
LHCYSTIN	-0.00148978	44.7264		Methionine and cysteine metabolism
MMCDm	-0.00149012	44.7358	MLYCD	Valine, leucine, and isoleucine metabolism
SBTD_D2	-0.0014907	44.7453	SORD	Fructose and mannose metabolism
PCHOLMYR_HsABCt	-0.00149458	44.7547	ABCB4, ABCA1, ATP8B1, ATP8B2, ATP10A	Transport, extracellular
HMR_9628	-0.00149507	44.7642		Transport, endoplasmic reticular
HMR_1033	-0.00149507	44.7736	ALOX12	Arachidonic acid metabolism
HMR_1039	-0.00149507	44.783	ALOX12	Arachidonic acid metabolism
C3STDH1Pr	-0.00149607	44.7925	NSDHL	Cholesterol metabolism
DHCHOLESTANATEtm	-0.00149789	44.8019		Transport, peroxisomal
NEU11l	-0.00149806	44.8113	GLB1, NEU1, CTSA, GALNS	Sphingolipid metabolism
PCHOLET_HSABCt	-0.00149834	44.8208	ABCB4, ABCA1, ATP8B1, ATP8B2, ATP10A	Transport, extracellular
ETHAK	-0.00149845	44.8302	CHKA, ETNK1, ETNK2, CHKB	Glycerophospholipid metabolism
SIAT9g	-0.00149845	44.8396	ST3GAL5	Sphingolipid metabolism
r0548	-0.00150136	44.8491	ALDH3B1, ALDH3A1, ALDH3B2, ALDH1A3	Miscellaneous
3ISPVSteb	-0.00150223	44.8585	ABCC2, ABCG2, ABCB11	Drug metabolism
M02155tr	-0.00150287	44.8679		Transport, extracellular
EX_valtrpval[e]	-0.00150341	44.8774		Exchange/demand reaction
VALTRPVALt	-0.00150341	44.8868	SLC15A1, SLC15A2	Transport, extracellular
VALTRPVALr	-0.00150341	44.8962		Peptide metabolism
EX_gmp[e]	-0.00150384	44.9057		Exchange/demand reaction
PCHOLN1836_HSt1e	-0.0015041	44.9151		Transport, extracellular
SPHMYLN18117_hs_ATPt	-0.00150421	44.9245	ABCB1, ABCC1	Transport, extracellular
r0239	-0.00150504	44.934	AFMID	Tryptophan metabolism
LFORKYNHYD	-0.00150504	44.9434	KYNU	Tryptophan metabolism
PEDH203_HSABCt	-0.00150669	44.9528	ATP11A, ATP11C	Transport, extracellular
PCHOLN224_HSPLA2	-0.00150828	44.9623	PLA2G6, PLA2G2A, PLA2G3, PLA2G4A, PLA2G12A, PLA2G5, PLA2G2F, PLA2G4B, PLA2G4E	Glycerophospholipid metabolism
r2519	-0.00150967	44.9717		Transport, endoplasmic reticular
PEDH14_HSPLA2	-0.00151052	44.9811	PLA2G6, PLA2G2A, PLA2G3, PLA2G4A, PLA2G12A, PLA2G5, PLA2G2F, PLA2G4B, PLA2G4E	Glycerophospholipid metabolism
r1546	-0.0015115	44.9906	SLC7A5	Transport, extracellular
AACTte	-0.00151211	45		Transport, extracellular
EX_aact[e]	-0.00151211	45.0094		Exchange/demand reaction
EX_M00265[e]	-0.00151436	45.0189		Exchange/demand reaction
HMR_0247	-0.00151729	45.0283	ABCA1	Transport, extracellular
EX_7klitchol[e]	-0.00151835	45.0377		Exchange/demand reaction
H3ETer	-0.00151837	45.0472	PIGN	Phosphatidylinositol phosphate metabolism
EX_pe13_hs[e]	-0.0015191	45.0566		Exchange/demand reaction
CRGLZtev	-0.00151942	45.066		Drug metabolism
RE2640C	-0.00151989	45.0755	ACY1	Methionine and cysteine metabolism
GLCAT3g	-0.00152364	45.0849	CHPF2, CHPF, CHSY1, CHSY3	Chondroitin synthesis
GALNACT3g	-0.00152364	45.0943	CHPF, CHSY1, CHSY3, CSGALNACT2, CSGALNACT1	Chondroitin synthesis
S6T20g	-0.00152364	45.1038	CHST3, CHST7	Chondroitin synthesis
CSPG_Ct	-0.00152364	45.1132		Transport, extracellular
XOL7AONEATP	-0.00152382	45.1226	ABCB11, ABCC3, ABCC11	Transport, extracellular
DM_core5_g_	-0.00152422	45.1321		Exchange/demand reaction
LCADi_D	-0.00152645	45.1415	ALDH3A1, ALDH9A1, ALDH1A2, ALDH3A2, ALDH3B2, ALDH3B1, ALDH1A1, ALDH7A1, ALDH1A3	Pyruvate metabolism
C06439t	-0.00152664	45.1509		Transport, extracellular
OROT5Ptr	-0.00152673	45.1604		Transport, extracellular
EX_orot5p[e]	-0.00152673	45.1698		Exchange/demand reaction
FUCACNGAL14ACGLCGALGLUSIDEte	-0.00152704	45.1792		Transport, extracellular
EX_fucacngal14acglcgalgluside_hs[e]	-0.00152704	45.1887		Exchange/demand reaction
NEU34e	-0.00152747	45.1981	NEU3	Sphingolipid metabolism
LCAT23e	-0.00152867	45.2075	LCAT	Cholesterol metabolism
PCHOL2STE_HSABCt	-0.001529	45.217	ABCB4, ABCA1, ATP8B1, ATP8B2, ATP10A	Transport, extracellular
PI5P4K	-0.00153114	45.2264	PI4KA, PI4K2A, PI4KB	Inositol phosphate metabolism
1331TACRtev	-0.00153154	45.2358		Drug metabolism
FAOXC15NADx	-0.0015318	45.2453	HACL1, ALDH3A2	Fatty acid oxidation
PE161_HSABCt	-0.00153257	45.2547	ATP11A, ATP11C	Transport, extracellular
LIPOti	-0.00153282	45.2642	SLC5A6	Transport, extracellular
CARIBUP_Sthv	-0.00153603	45.2736		Drug metabolism
EX_caribup_s[e]	-0.00153603	45.283		Exchange/demand reaction
PE203_HSABCt	-0.00153643	45.2925	ATP11A, ATP11C	Transport, extracellular
SPHMYLN18121_hs_SECt	-0.00153775	45.3019		Transport, extracellular
biomass_reaction	-0.0015379	45.3113		Exchange/demand reaction
EX_gltdechol[e]	-0.00153925	45.3208		Exchange/demand reaction
BGLUTDECHOe	-0.00153925	45.3302		Dietary fiber binding
RE3012C	-0.0015396	45.3396	ALDH9A1, ALDH3A1	Eicosanoid metabolism
HMR_1129	-0.0015396	45.3491	ADHFE1, ADH6, ADH1A, ADH7, ADH1B, ADH5, ADH4, ADH1C	Leukotriene metabolism
PCHOLDOC_HSABCt	-0.00154078	45.3585	ABCB4, ABCA1, ATP8B1, ATP8B2, ATP10A	Transport, extracellular
SPHMYLN18114_hs_ATPt	-0.00154371	45.3679	ABCB1, ABCC1	Transport, extracellular
PCHLN225_HSt1e	-0.00154653	45.3774		Transport, extracellular
HMR_3705	-0.00154699	45.3868	LIPA, CEL	Cholesterol metabolism
HMR_2966	-0.00154699	45.3962	ACSL4, ACSBG1, ACSL3, ACSBG2, SLC27A2, ACSL1, ACSL6, ACSL5	Fatty acid synthesis
HMR_3646	-0.00154699	45.4057	SOAT1, SOAT2	Cholesterol metabolism
HMR_2543	-0.00154746	45.4151	TECR, TECRL	Fatty acid synthesis
HMR_2540	-0.00154746	45.4245	ELOVL5, ELOVL1, ELOVL4, ELOVL3, ELOVL7, ELOVL6, ELOVL2	Fatty acid synthesis
HMR_2541	-0.00154746	45.4387	HSD17B12	Fatty acid synthesis
HMR_2542	-0.00154746	45.4387	HACD3, HIGD2A, HACD1, HACD4, HACD2	Fatty acid synthesis
MI14P4P	-0.00154875	45.4528		Inositol phosphate metabolism
PHSGPL11c	-0.00155081	45.4623		Sphingolipid metabolism
DM_hhxdcal[c]	-0.00155081	45.4717		Exchange/demand reaction
DPCOAK	-0.00155131	45.4811	COASY	CoA synthesis
r1172	-0.00155216	45.4906	LIPA, CEL	Miscellaneous
Htx	-0.00155388	45.5		Transport, peroxisomal
HMR_3446	-0.00155458	45.5094	DECR1, DECR2	Fatty acid synthesis
RE2985M	-0.00155458	45.5189	ACOX1	Fatty acid oxidation
HMR_3447	-0.00155458	45.5283	ECH1, ECI1, ECI2	Fatty acid synthesis
EX_C04849[e]	-0.00155476	45.5377		Exchange/demand reaction
RE3520E	-0.00155476	45.5472	GPX5, GPX6, GPX7, GPX3	Arachidonic acid metabolism
GTHPm	-0.00155652	45.5566	PRDX3, GPX4, GPX1	Glutathione metabolism
ALLOP1tu	-0.00155937	45.566	SLC28A1, SLC28A2, SLC28A3	Drug metabolism
CHOLATEt3	-0.00156018	45.5755	ABCC3, ABCB11	Transport, extracellular
sink_gchola[c]	-0.0015604	45.5849		Exchange/demand reaction
HMR_3715	-0.00156187	45.5943	LIPA, CEL	Cholesterol metabolism
HMR_3656	-0.00156187	45.6038	SOAT1, SOAT2	Cholesterol metabolism
HMR_2976	-0.00156187	45.6132	ACSL4, ACSBG1, ACSL3, ACSBG2, SLC27A2, ACSL1, ACSL6, ACSL5	Fatty acid synthesis
r1517	-0.00156324	45.6226	ABCA1	Transport, extracellular
AACOAT	-0.00156362	45.6321	AACS	Propanoate metabolism
HMR_0907	-0.00156425	45.6462		Glycosphingolipid metabolism
HMR_0908	-0.00156425	45.6462	FUT1, FUT2	Glycosphingolipid metabolism
HMR_9644	-0.00156425	45.6604		Transport, extracellular
HMR_0906	-0.00156425	45.6698	GCNT2	Glycosphingolipid metabolism
EX_M01881[e]	-0.00156425	45.6792		Exchange/demand reaction
HMR_0909	-0.00156425	45.6887	FUT1, FUT2	Glycosphingolipid metabolism
GLRASE	-0.00156454	45.6981		Vitamin C metabolism
GULLACter	-0.00156454	45.7075		Transport, endoplasmic reticular
GLNLASEer	-0.00156454	45.717		Vitamin C metabolism
1531TACRtev	-0.00156805	45.7264		Drug metabolism
4BHGLZtev	-0.00157039	45.7358		Drug metabolism
ADRNLtu	-0.00157267	45.7453		Transport, extracellular
HMR_8575	-0.00157316	45.7547	LYZL1, AMY1B, AMY1C, AMY1A, AMY2B, AMY2A	Starch and sucrose metabolism
r2099	-0.00157327	45.7642	SLC16A1	Transport, extracellular
r0022	-0.00157435	45.7736	GSR	Glutathione metabolism
HMR_0828	-0.00157713	45.783	HEXB, HEXD, HEXA	Glycosphingolipid metabolism
r0537	-0.00157783	45.7925	SGPL1	Glycerophospholipid metabolism
r1457	-0.00157783	45.8019		Sphingolipid metabolism
r0786	-0.00157783	45.8113	SGPL1	Sphingolipid metabolism
EX_peste_hs[e]	-0.00157792	45.8208		Exchange/demand reaction
HMR_0980	-0.00158009	45.8302	DHRS4, CBR1, CBR3	Arachidonic acid metabolism
HMR_0981	-0.00158009	45.8396	CYP4F11, CYP4F22, CYP4F2, CYP4F8, CYP4F3	Arachidonic acid metabolism
CE6247t	-0.00158009	45.8491		Transport, extracellular
EX_CE6247[e]	-0.00158009	45.8585		Exchange/demand reaction
DDCAFATP	-0.00158139	45.8679		Transport, extracellular
PCHOLOLE_HSPLA2	-0.00158332	45.8774	PLA2G6, PLA2G2A, PLA2G3, PLA2G4A, PLA2G12A, PLA2G5, PLA2G2F, PLA2G4B, PLA2G4E	Glycerophospholipid metabolism
GPIDA2er	-0.00158395	45.8868	PGAP1	Phosphatidylinositol phosphate metabolism
DM_dem2emgacpail_prot_hs_r_	-0.00158395	45.8962		Exchange/demand reaction
H7_TAer	-0.00158395	45.9057	PIGK, GPAA1, PIGU, PIGS, PIGT	Phosphatidylinositol phosphate metabolism
PMANM	-0.00158538	45.9151	PMM1, PGM2, PMM2	Fructose and mannose metabolism
PCHOLLINL_HSPLA2	-0.00158697	45.9245	PLA2G6, PLA2G2A, PLA2G3, PLA2G4A, PLA2G12A, PLA2G5, PLA2G2F, PLA2G4B, PLA2G4E	Glycerophospholipid metabolism
HMR_2956	-0.00158743	45.934	ACSL4, ACSBG1, ACSL3, ACSBG2, SLC27A2, ACSL1, ACSL6, ACSL5	Fatty acid synthesis
HMR_3637	-0.00158743	45.9434	SOAT1, SOAT2	Cholesterol metabolism
HMR_3696	-0.00158743	45.9528	LIPA, CEL	Cholesterol metabolism
TRDR3	-0.00158876	45.9623	TXNRD1	Miscellaneous
5THFtl	-0.00158998	45.9717		Transport, lysosomal
TRIODTHYt2	-0.00159044	45.9811	SLC16A2	Transport, extracellular
6THFtl	-0.00159116	45.9906		Transport, lysosomal
HMR_0835	-0.00159156	46	GM2A	Glycosphingolipid metabolism
HMR_0836	-0.00159156	46.0094	HEXB, HEXD, HEXA	Glycosphingolipid metabolism
DNDPt4m	-0.00159173	46.0189	SLC25A19	Transport, mitochondrial
LCA3GSr	-0.00159195	46.0283	UGT2B7, UGT2A1, UGT2A3	Bile acid synthesis
LCA3Gtr	-0.00159195	46.0377		Transport, extracellular
SPHMYLN18116_hs_SECt	-0.00159226	46.0472		Transport, extracellular
sink_7klitchol[c]	-0.00159306	46.0566		Exchange/demand reaction
EX_thcholstoic[e]	-0.00159362	46.066		Exchange/demand reaction
HMR_8573	-0.00159502	46.0755	LYZL1, AMY1B, AMY1C, AMY1A, AMY2B, AMY2A	Starch and sucrose metabolism
HMR_2016	-0.00159527	46.0849	AKR1C2, AKR1C1, AKR1C3, AKR1C4	Androgen and estrogen synthesis and metabolism
MDZGLCtev	-0.00159572	46.0943		Drug metabolism
MDZGLCitr	-0.00159572	46.1038		Drug metabolism
MDZGLChr	-0.00159572	46.1132		Drug metabolism
EX_mdzglc[e]	-0.00159572	46.1226		Exchange/demand reaction
GD3tg	-0.00159638	46.1321		Transport, extracellular
HMR_0244	-0.00159639	46.1415	SLC27A6, FABP3, SLC27A1, CD36, SLC27A3, FABP2, FABP1, FABP7, FABP5, SLC27A4, FABP6, FABP4, FABP12, FABP9	Transport, extracellular
RE1587C	-0.00159791	46.1509		Androgen and estrogen synthesis and metabolism
SMS	-0.00160144	46.1604	SGMS1	Sphingolipid metabolism
HMR_3660	-0.00160166	46.1698	SOAT1, SOAT2	Cholesterol metabolism
HMR_2980	-0.00160166	46.1792	ACSL4, ACSBG1, ACSL3, ACSBG2, SLC27A2, ACSL1, ACSL6, ACSL5	Fatty acid synthesis
HMR_3719	-0.00160166	46.1887	LIPA, CEL	Cholesterol metabolism
PCHOLN204_HSABCt	-0.00160268	46.1981	ABCB4, ABCA1, ATP8B1, ATP8B2, ATP10A	Transport, extracellular
CYSTS	-0.001604	46.2075	CBS	Methionine and cysteine metabolism
ADMDC	-0.00160559	46.217	AMD1	Arginine and proline metabolism
HMR_8577	-0.00161007	46.2264	LYZL1, AMY1B, AMY1C, AMY1A, AMY2B, AMY2A	Starch and sucrose metabolism
EX_ibupgluc[e]	-0.00161183	46.2358		Exchange/demand reaction
IBUPGLUCitr	-0.00161196	46.2453		Drug metabolism
IBUPGT_HEP	-0.00161196	46.2547	UGT1A3, UGT1A9, UGT2B7	Drug metabolism
EX_5cysgly34dhphe[e]	-0.00161339	46.2642		Miscellaneous
SACCD4m	-0.00161392	46.2736	AASS	Lysine metabolism
sink_thr_L[c]	-0.00161416	46.283		Exchange/demand reaction
r1626	-0.00161477	46.2925	SLC7A5	Transport, extracellular
HMR_1558	-0.00161538	46.3019	SC5D	Cholesterol metabolism
HMR_3648	-0.00161573	46.3113	SOAT1, SOAT2	Cholesterol metabolism
HMR_2967	-0.00161573	46.3208	ACSL4, ACSBG1, ACSL3, ACSBG2, SLC27A2, ACSL1, ACSL6, ACSL5	Fatty acid synthesis
HMR_3707	-0.00161573	46.3302	LIPA, CEL	Cholesterol metabolism
HMR_3718	-0.00161664	46.3396	LIPA, CEL	Cholesterol metabolism
HMR_2979	-0.00161664	46.3491	ACSL4, ACSBG1, ACSL3, ACSBG2, SLC27A2, ACSL1, ACSL6, ACSL5	Fatty acid synthesis
HMR_3659	-0.00161664	46.3585	SOAT1, SOAT2	Cholesterol metabolism
LCAT3e	-0.00161705	46.3679	LCAT	Cholesterol metabolism
HMR_3652	-0.00161976	46.3774	SOAT1, SOAT2	Cholesterol metabolism
HMR_3711	-0.00161976	46.3868	LIPA, CEL	Cholesterol metabolism
HMR_2972	-0.00161976	46.3962	ACSL4, ACSBG1, ACSL3, ACSBG2, SLC27A2, ACSL1, ACSL6, ACSL5	Fatty acid synthesis
FT	-0.00162215	46.4057		N-glycan synthesis
LST4EXPitr	-0.00162439	46.4151		Drug metabolism
EX_lst4exp[e]	-0.0016244	46.4245		Exchange/demand reaction
r2120	-0.00162445	46.434	SLC16A1	Transport, extracellular
PCHOLN1836_HSABCt	-0.0016274	46.4434	ABCB4, ABCA1, ATP8B1, ATP8B2, ATP10A	Transport, extracellular
3HIBUP_Sitr	-0.00162748	46.4528		Drug metabolism
THRILEARGt	-0.00163082	46.4623	SLC15A1, SLC15A2	Transport, extracellular
THRILEARGr	-0.00163082	46.4717		Peptide metabolism
EX_thrilearg[e]	-0.00163082	46.4811		Exchange/demand reaction
3MEACMPitr	-0.00163166	46.4906		Drug metabolism
GLC3MEACPhr	-0.00163166	46.5047	UGT1A9, UGT1A6, UGT1A1	Drug metabolism
GLC3MEACPitr	-0.00163166	46.5047		Drug metabolism
EX_glc3meacp[e]	-0.00163166	46.5189		Exchange/demand reaction
GLC3MEACPtev	-0.00163166	46.5283		Drug metabolism
VALVALt	-0.00163255	46.5377	SLC15A1, SLC15A2	Transport, extracellular
EX_valval[e]	-0.00163255	46.5472		Exchange/demand reaction
VALVALr	-0.00163255	46.5566		Peptide metabolism
PRPPS	-0.00163308	46.566	PRPS1L1, PRPS1, PRPS2	Pentose phosphate pathway
DM_pe_hs[r]	-0.00163352	46.5755		Exchange/demand reaction
RBK	-0.00163418	46.5849	RBKS	Pentose phosphate pathway
ALOX15	-0.00163427	46.5943	ALOX15B, ALOX15	Eicosanoid metabolism
PEAR_HSABCt	-0.00163589	46.6038	ATP11A, ATP11C	Transport, extracellular
EX_vanillac[e]	-0.0016363	46.6132		Exchange/demand reaction
VANILLACte	-0.0016363	46.6226		Transport, extracellular
VANILLACc	-0.0016363	46.6321		Tyrosine metabolism
VANILPYRc	-0.0016363	46.6415	GPT, GPT2	Tyrosine metabolism
PI34P5K	-0.00163647	46.6509	PIP5K1A, PIP5K1C, PIP5K1B	Inositol phosphate metabolism
PCHOLN205_HSt1e	-0.00163668	46.6604		Transport, extracellular
r1166	-0.00163832	46.6698	SOAT1, SOAT2	Miscellaneous
HMR_2957	-0.00163832	46.6792	ACSL4, ACSBG1, ACOT2, ACSL3, ACSBG2, SLC27A2, ACSL1, ACSL6, ACOT4, ACSL5	Fatty acid synthesis
r1175	-0.00163832	46.6887	LIPA, CEL	Miscellaneous
EX_gtacmp[e]	-0.00163832	46.6981		Exchange/demand reaction
GTACMPitr	-0.00163832	46.7075		Drug metabolism
GTACMPhr	-0.00163832	46.717		Drug metabolism
GTACMPtev	-0.00163832	46.7264		Drug metabolism
RE1978C	-0.00163873	46.7358		Eicosanoid metabolism
EX_C11695[e]	-0.00163873	46.7453		Exchange/demand reaction
C11695td	-0.00163873	46.7547		Transport, extracellular
EX_pcholpalme_hs[e]	-0.00164217	46.7642		Exchange/demand reaction
EX_ppi[e]	-0.00164224	46.7736		Exchange/demand reaction
DESAT22_2p	-0.00164256	46.783		Fatty acid synthesis
HCA6Gte	-0.00164283	46.7925	ABCC3, ABCB11, ABCC2, ABCG2	Transport, extracellular
EX_hca6g[e]	-0.00164283	46.8019		Exchange/demand reaction
C04717td	-0.00164411	46.8113		Transport, extracellular
6AHGLZtev	-0.00164612	46.8208		Drug metabolism
THRHISHISt	-0.00164897	46.8302	SLC15A1, SLC15A2	Transport, extracellular
EX_thrhishis[e]	-0.00164897	46.8396		Exchange/demand reaction
THRHISHISr	-0.00164897	46.8491		Peptide metabolism
MTHFD2	-0.00165029	46.8585	MTHFD2P1, MTHFD2L, MTHFD2	Folate metabolism
PELPALM_HSt1e	-0.00165038	46.8679		Transport, extracellular
IBUP_Stdhep	-0.00165093	46.8774		Drug metabolism
PE2LINL_HSABCt	-0.00165115	46.8868	ATP11A, ATP11C	Transport, extracellular
PCHLN225_HSABCt	-0.00165337	46.8962	ABCB4, ABCA1, ATP8B1, ATP8B2, ATP10A	Transport, extracellular
DNDPt46m	-0.00165418	46.9057	SLC25A19	Transport, mitochondrial
ALOX5	-0.00165433	46.9151	ALOX5	Eicosanoid metabolism
HMR_3667	-0.00165618	46.9292	SOAT1, SOAT2	Cholesterol metabolism
HMR_3726	-0.00165618	46.9292	LIPA, CEL	Cholesterol metabolism
RE3146R	-0.00165618	46.9434	SLC27A2, ACSL4, ACSL3, ACSL1, ACSL5, ACSL6	Fatty acid oxidation
HMR_3322	-0.00165744	46.9528	DECR1, DECR2	Fatty acid oxidation
LCAT53e	-0.0016581	46.9623	LCAT	Cholesterol metabolism
HMR_9719	-0.00165944	46.9717	ACAA1, HSD17B10, ACADVL, HADHA, ACADL, ACADM, ECHS1, HADHB, HADH, ACAA2, ACAD9	Fatty acid oxidation
SIAASE3ly	-0.00165967	46.9811	CTSA, GLB1, GALNS, NEU1	Keratan sulfate degradation
S6TASE22ly	-0.00165967	46.9906	CTSA, GLB1, GALNS, NEU1	Keratan sulfate degradation
KSII_CORE2tly	-0.00165967	47		Transport, lysosomal
GALASE16ly	-0.00165967	47.0094	CTSA, GLB1, GALNS, NEU1	Keratan sulfate degradation
LCAT30e	-0.00166014	47.0189	LCAT	Cholesterol metabolism
GLCAASE9ly	-0.00166143	47.0283	GUSB	Hyaluronan metabolism
NACHEX27ly	-0.00166143	47.0377	HEXA, HEXB	Hyaluronan metabolism
GLCAASE8ly	-0.00166143	47.0472	GUSB, HYAL3	Hyaluronan metabolism
HAtly	-0.00166143	47.0566		Transport, lysosomal
BTNt3ile	-0.00166269	47.066	SLC5A6	Transport, extracellular
C14STRr	-0.00166379	47.0755	TM7SF2	Cholesterol metabolism
r0781	-0.00166379	47.0849	CYP51A1	Cholesterol metabolism
SBTR	-0.00166487	47.0943	AKR7A2, AKR1A1, AKR1B1	Fructose and mannose metabolism
7DHCHOLabc	-0.00166565	47.1038	ABCC3, ABCB11, ABCC2, ABCC4	Transport, extracellular
PCHOLLINL_HSABCt	-0.00166585	47.1132	ABCB4, ABCA1, ATP8B1, ATP8B2, ATP10A	Transport, extracellular
GALFUCGALACGLCGAL14ACGLCGALGLUSIDEte	-0.00166632	47.1226		Transport, extracellular
ABO8g	-0.00166632	47.1321	ABO	Blood group synthesis
EX_galfucgalacglcgal14acglcgalgluside_hs[e]	-0.00166632	47.1415		Exchange/demand reaction
GALFUCGALACGLCGAL14ACGLCGALGLUSIDEtg	-0.00166632	47.1509		Transport, golgi apparatus
TRPTHRILEr	-0.00166747	47.1604		Peptide metabolism
TRPTHRILEt	-0.00166747	47.1698	SLC15A1, SLC15A2	Transport, extracellular
EX_trpthrile[e]	-0.00166747	47.1792		Exchange/demand reaction
HMR_0253	-0.0016681	47.1887	ABCA1	Transport, extracellular
OIVD2m	-0.00166973	47.1981	DBT, BCKDHB, BCKDHA, DLD	Valine, leucine, and isoleucine metabolism
ARGALATHRr	-0.00167068	47.2075		Peptide metabolism
ARGALATHRt	-0.00167068	47.217	SLC15A1, SLC15A2	Transport, extracellular
EX_argalathr[e]	-0.00167068	47.2264		Exchange/demand reaction
HMR_0326	-0.00167082	47.2358	SLC27A6, FABP3, SLC27A1, CD36, SLC27A3, FABP2, FABP1, FABP7, FABP5, SLC27A4, FABP6, FABP4, FABP12, FABP9	Transport, extracellular
GALASE1ly	-0.00167357	47.2453	CTSA, GLB1, GALNS, NEU1	N-glycan degradation
AHEXASEly	-0.00167357	47.2547	HEXA, HEXB	N-glycan degradation
SIAASEly	-0.00167357	47.2642	CTSA, GLB1, GALNS, NEU1	N-glycan degradation
ENGASEly	-0.00167357	47.2736		N-glycan degradation
SPHMYLN181161_hs_SECt	-0.0016759	47.283		Transport, extracellular
PPA2	-0.00167714	47.2925		Miscellaneous
PTHPS	-0.00167714	47.3019	PTS	Tetrahydrobiopterin metabolism
12HPETUPKt	-0.00167725	47.3113		Transport, extracellular
FUT16g	-0.00167775	47.3208	FUT1	Blood group synthesis
CHLtm	-0.00167864	47.3302		Transport, mitochondrial
r0940	-0.00168099	47.3396		Transport, extracellular
EX_HC00250[e]	-0.00168099	47.3491		Exchange/demand reaction
NACHEXA4ly	-0.00168497	47.3585	HEXA, HEXB	Chondroitin sulfate degradation
PCHOLN225_HSABCt	-0.00168732	47.3679	ABCB4, ABCA1, ATP8B1, ATP8B2, ATP10A	Transport, extracellular
DNDPt50m	-0.00168772	47.3774	SLC25A19	Transport, mitochondrial
ACYP	-0.00168888	47.3868	RWDD2A, ACYP2, ACYP1	Glycolysis/gluconeogenesis
SPHMYLN18120_hs_SECt	-0.00169298	47.3962		Transport, extracellular
C14769td2	-0.00169387	47.4057		Transport, extracellular
EX_pcholn183_hs[e]	-0.00169437	47.4151		Exchange/demand reaction
EX_pepalm_hs[e]	-0.00169463	47.4245		Exchange/demand reaction
EX_4nph[e]	-0.00169486	47.434		Exchange/demand reaction
DM_mi14p[c]	-0.00169574	47.4434		Exchange/demand reaction
3MOXTYRESSte	-0.00169586	47.4528		Transport, extracellular
BACCL	-0.00169782	47.4623	HLCS	Biotin metabolism
APOCF	-0.00169782	47.4717		Biotin metabolism
BTNPL	-0.00169782	47.4811	HLCS	Biotin metabolism
APOC_LYS_BTNP	-0.00169782	47.4906		Biotin metabolism
EX_CE5786[e]	-0.00169783	47.5		Exchange/demand reaction
GPIDAer	-0.0016986	47.5094	PGAP1	Phosphatidylinositol phosphate metabolism
H8TAer	-0.0016986	47.5189	PIGK, GPAA1, PIGU, PIGS, PIGT	Phosphatidylinositol phosphate metabolism
DM_dgpi_prot_hs_r_	-0.0016986	47.5283		Exchange/demand reaction
PCHOLN225_HSt1e	-0.00170534	47.5377		Transport, extracellular
EX_pelinl_hs[e]	-0.00170601	47.5472		Exchange/demand reaction
EX_lstnm7[e]	-0.00170734	47.5566		Exchange/demand reaction
HMR_2988	-0.00170785	47.566	ACSL4, ACSBG1, ACSL3, ACSBG2, SLC27A2, ACSL1, ACSL6, ACSL5	Fatty acid synthesis
HMR_3668	-0.00170785	47.5755	SOAT1, SOAT2	Cholesterol metabolism
HMR_3727	-0.00170785	47.5849	LIPA, CEL	Cholesterol metabolism
r2097	-0.00170793	47.5943	SLC16A1	Transport, extracellular
STEETH	-0.00170809	47.6038	PLD1, PLD2	Glycerophospholipid metabolism
EX_steeth[e]	-0.00170809	47.6132		Exchange/demand reaction
IBUPGLUCtchep	-0.00170859	47.6226		Drug metabolism
LSTNM7itr	-0.00170871	47.6321		Drug metabolism
LSTNM7hr	-0.00170871	47.6415	UGT1A1, UGT1A3, UGT1A4, UGT1A7, UGT1A8, UGT1A9, UGT1A10, UGT2B7, UGT2B17	Drug metabolism
SPHMYLN181181_hs_SECt	-0.00170884	47.6509		Transport, extracellular
PPDOy	-0.00170929	47.6604	AKR7A2, AKR1B1, AKR1A1	Pyruvate metabolism
6BHGLZitr	-0.0017099	47.6698		Drug metabolism
EX_6bhglz[e]	-0.00170991	47.6792		Exchange/demand reaction
EX_pcholn24_hs[e]	-0.00171057	47.6887		Exchange/demand reaction
B3GALT42g	-0.00171096	47.6981	B3GALT4	Sphingolipid metabolism
HMR_0393	-0.00171166	47.7075	ACSL4, ACSBG1, ACSL3, ACSBG2, SLC27A2, ACSL1, ACSL6, ACSL5	Fatty acid synthesis
PSDm_hsc	-0.00171464	47.717		Glycerophospholipid metabolism
6THFtm	-0.00171492	47.7264		Transport, mitochondrial
ACNAMt2	-0.00171537	47.7358		Transport, extracellular
PELINL_HSt1e	-0.00171747	47.7453		Transport, extracellular
RE2112C	-0.00171823	47.7547		Bile acid synthesis
EX_ribflv[e]	-0.00171841	47.7642		Exchange/demand reaction
r2073	-0.00171852	47.7783	SLC11A1	Transport, extracellular
r2465	-0.00171852	47.7783	SLC30A1	Transport, extracellular
sink_34dhpac[c]	-0.00172091	47.7925		Exchange/demand reaction
HMR_0243	-0.00172225	47.8019	ABCA1	Transport, extracellular
NACHEXA3ly	-0.00172345	47.8113	HEXA, HEXB	Chondroitin sulfate degradation
FAOXC2442246x	-0.00172642	47.8208	ACOX1, HSD17B4, ACAA1, EHHADH	Fatty acid oxidation
ARGARGr	-0.00172914	47.8302		Peptide metabolism
ARGARGt	-0.00172914	47.8396	SLC15A1, SLC15A2	Transport, extracellular
EX_argarg[e]	-0.00172914	47.8491		Exchange/demand reaction
HMR_0875	-0.00172972	47.8585	B4GALT1, B4GALT2, B4GALT4, B4GALT3	Glycosphingolipid metabolism
ASNTYRGLYr	-0.00173008	47.8679		Peptide metabolism
EX_asntyrgly[e]	-0.00173008	47.8774		Exchange/demand reaction
ASNTYRGLYt	-0.00173008	47.8868	SLC15A1, SLC15A2	Transport, extracellular
GALSIDEtg	-0.00173029	47.8962		Transport, golgi apparatus
PRGNLONEtr	-0.00173095	47.9057		Transport, endoplasmic reticular
CHSTEROLt	-0.00173214	47.9151	ABCA1, ABCG5, ABCG8	Transport, extracellular
PEPALM	-0.00173255	47.9245	PLD1, PLD2	Glycerophospholipid metabolism
EX_pmeth[e]	-0.00173255	47.934		Exchange/demand reaction
PCHOLDEIC_HSPLA2	-0.00173257	47.9434	PLA2G6, PLA2G2A, PLA2G3, PLA2G4A, PLA2G12A, PLA2G5, PLA2G2F, PLA2G4B, PLA2G4E	Glycerophospholipid metabolism
sink_5hpet[c]	-0.00173278	47.9528		Exchange/demand reaction
RE1923C	-0.00173376	47.9623		Tyrosine metabolism
10FTHF6GLUtl	-0.00173519	47.9717		Transport, lysosomal
ILESERARGr	-0.00173565	47.9811		Peptide metabolism
ILESERARGt	-0.00173565	47.9906	SLC15A1, SLC15A2	Transport, extracellular
EX_ileserarg[e]	-0.00173565	48		Exchange/demand reaction
RIBt	-0.00173606	48.0094		Transport, extracellular
HMR_2114	-0.00173627	48.0189		Vitamin D metabolism
EX_coke[e]	-0.00173697	48.0283		Exchange/demand reaction
COKEte	-0.00173697	48.0377		Transport, extracellular
EX_egme[e]	-0.00173697	48.0472		Exchange/demand reaction
EGMEte	-0.00173697	48.0566		Transport, extracellular
SPHGNtr	-0.00173786	48.066		Transport, endoplasmic reticular
SQLEr	-0.00173809	48.0755	SQLE	Cholesterol metabolism
LNSTLSr	-0.00173809	48.0849	LSS	Cholesterol metabolism
SPHMYLN1824_hs_SECt	-0.00173975	48.0943		Transport, extracellular
15DMTtu	-0.00174098	48.1038		Drug metabolism
HMR_0820	-0.00174104	48.1132	ST3GAL5	Glycosphingolipid metabolism
HMR_0625	-0.00174239	48.1226	CHPT1, CEPT1	Glycerophospholipid metabolism
HMR_0597	-0.00174239	48.1321	PLPP1, LPIN2, PLPPR2, PLPPR4, PLPPR3, LPIN3, LPIN1, PLPP2, PLPP5, PLPP3, PLPP4	Glycerophospholipid metabolism
HMR_0629	-0.00174239	48.1415	PLD1, PLD3, PLD2, PLD4, PLD6	Glycerophospholipid metabolism
EX_docohxeth[e]	-0.0017425	48.1509		Exchange/demand reaction
DOCOHEXETHc	-0.0017425	48.1604	PLD1, PLD2	Glycerophospholipid metabolism
EX_pcholste_hs[e]	-0.00174402	48.1698		Exchange/demand reaction
TYMte2	-0.0017489	48.1792	SLC29A4	Transport, extracellular
EX_homoval[e]	-0.0017491	48.1887		Exchange/demand reaction
EX_pe15_hs[e]	-0.00174976	48.1981		Exchange/demand reaction
EX_hexdeceeth[e]	-0.00174998	48.2075		Exchange/demand reaction
HEXDECEETH	-0.00174998	48.217	PLD1, PLD2	Glycerophospholipid metabolism
SPHMYLN18123_hs_SECt	-0.00175284	48.2264		Transport, extracellular
HMR_8571	-0.00175354	48.2358	LYZL1, AMY1B, AMY1C, AMY1A, AMY2B, AMY2A	Starch and sucrose metabolism
r2095	-0.00175564	48.2453	SLC16A1	Transport, extracellular
7AHGLZtev	-0.00175786	48.2547		Drug metabolism
DNDPt11m	-0.00176196	48.2642	SLC25A19	Transport, mitochondrial
DM_pe_hs[c]	-0.00176255	48.2736		Exchange/demand reaction
DNDPt15m	-0.00176369	48.283	SLC25A19	Transport, mitochondrial
EX_pe12_hs[e]	-0.00176636	48.2925		Exchange/demand reaction
r2090	-0.00176977	48.3019	SLC16A1	Transport, extracellular
RE3525M	-0.00177078	48.3113		Arachidonic acid metabolism
EX_M02451[e]	-0.00177285	48.3208		Exchange/demand reaction
Am19CStev	-0.00177287	48.3302		Drug metabolism
2HATVACIDOXDhc	-0.00177328	48.3396	CYP3A4, CYP3A5, CYP2C8	Drug metabolism
HMR_2975	-0.00177415	48.3491	ACSL4, ACSBG1, ACSL3, ACSBG2, SLC27A2, ACSL1, ACSL6, ACSL5	Fatty acid synthesis
HMR_3714	-0.00177415	48.3585	LIPA, CEL	Cholesterol metabolism
HMR_3655	-0.00177415	48.3679	SOAT1, SOAT2	Cholesterol metabolism
RE3488C	-0.00177446	48.3774		Eicosanoid metabolism
EX_diholineth[e]	-0.00177556	48.3868		Exchange/demand reaction
DIHOLINETH	-0.00177556	48.3962	PLD1, PLD2	Glycerophospholipid metabolism
NTD2e	-0.00177743	48.4057	NT5E	Nucleotide interconversion
EX_smvacid[e]	-0.00177842	48.4151		Exchange/demand reaction
MLTHFte1	-0.00177877	48.4245	ABCC11, ABCC1, ABCC2, ABCB4, ABCC4, ABCC5, ABCG2	Transport, extracellular
HMR_0277	-0.00177903	48.434	ABCA1	Transport, extracellular
MI13PP	-0.00177971	48.4434		Inositol phosphate metabolism
MI134P4P	-0.00177971	48.4528		Inositol phosphate metabolism
LCAT13e	-0.00178113	48.4623	LCAT	Cholesterol metabolism
EX_pcholpalm_hs[e]	-0.00178372	48.4717		Exchange/demand reaction
LEUKTRB4tr	-0.00178394	48.4811		Transport, endoplasmic reticular
RE2675C2	-0.00178436	48.4906		Glycosphingolipid metabolism
DOLPMT4_Uer	-0.0017848	48.5		N-glycan synthesis
sink_HC02195[c]	-0.00178635	48.5094		Exchange/demand reaction
EX_pe161_hs[e]	-0.00178672	48.5189		Exchange/demand reaction
EX_pedh203_hs[e]	-0.0017877	48.5283		Exchange/demand reaction
FAOXC102C101m	-0.00178806	48.5377	DECR1	Fatty acid oxidation
EX_peole_hs[e]	-0.00178823	48.5472		Exchange/demand reaction
SPHMYLN181201_hs_SECt	-0.0017909	48.5566		Transport, extracellular
EX_am1alcs[e]	-0.00179117	48.566		Exchange/demand reaction
6DHFtm	-0.00179215	48.5755		Transport, mitochondrial
r1918	-0.00179334	48.5849	SLC7A6	Transport, extracellular
EX_adp[e]	-0.00179518	48.5943		Exchange/demand reaction
EX_galfuc12gal14acglcgalgluside_hs[e]	-0.0017981	48.6038		Exchange/demand reaction
GALFUC12GAL14ACGLCGALGLUSIDEte	-0.0017981	48.6132		Transport, extracellular
ABO3g	-0.0017981	48.6226	ABO	Blood group synthesis
GALFUC12GAL14ACGLCGALGLUSIDEtg	-0.0017981	48.6321		Transport, golgi apparatus
HMR_1077	-0.00179975	48.6415	ALOX5	Arachidonic acid metabolism
EX_glnproglu[e]	-0.0017999	48.6509		Exchange/demand reaction
GLNPROGLUr	-0.0017999	48.6604		Peptide metabolism
GLNPROGLUt	-0.0017999	48.6698	SLC15A1, SLC15A2	Transport, extracellular
DM_mi1345p[c]	-0.00180072	48.6792		Exchange/demand reaction
ACER12r	-0.00180231	48.6887	ACER1, ACER3	Exchange/demand reaction
DHCRMter	-0.00180231	48.6981		Transport, endoplasmic reticular
ASCBt4	-0.00180444	48.7075	SLC23A2, SLC23A1	Transport, extracellular
EX_pe226_hs[e]	-0.00180494	48.717		Exchange/demand reaction
SMVACIDtev	-0.00180499	48.7264		Drug metabolism
PCHOLOLE_HSABCt	-0.00180514	48.7358	ABCB4, ABCA1, ATP8B1, ATP8B2, ATP10A	Transport, extracellular
HMR_2985	-0.00180672	48.7453	ACSL4, ACSBG1, ACSL3, ACSBG2, SLC27A2, ACSL1, ACSL6, ACSL5	Fatty acid synthesis
HMR_3665	-0.00180672	48.7547	SOAT1, SOAT2	Cholesterol metabolism
HMR_3724	-0.00180672	48.7642	LIPA, CEL	Cholesterol metabolism
HYOCHOLtr	-0.00180755	48.7736		Transport, extracellular
PE12_HSABCt	-0.00180788	48.783	ATP11A, ATP11C	Transport, extracellular
PI45P5Pn	-0.00180866	48.7925		Inositol phosphate metabolism
SPHMYLN18115_hs_SECt	-0.00181005	48.8019		Transport, extracellular
NOt	-0.00181065	48.8113		Transport, extracellular
EX_no[e]	-0.00181065	48.8208		Exchange/demand reaction
EX_CE7172[e]	-0.00181275	48.8302		Exchange/demand reaction
OLEETH	-0.00181437	48.8396	PLD1, PLD2	Glycerophospholipid metabolism
EX_oleth[e]	-0.00181437	48.8491		Exchange/demand reaction
HMR_2970	-0.00181504	48.8585	ACSL4, ACSBG1, ACSL3, ACSBG2, SLC27A2, ACSL1, ACSL6, ACSL5	Fatty acid synthesis
HMR_3709	-0.00181504	48.8679	LIPA, CEL	Cholesterol metabolism
HMR_3650	-0.00181504	48.8774	SOAT1, SOAT2	Cholesterol metabolism
APRGSTRNt1e	-0.00181673	48.8868	SLC19A1	Transport, extracellular
GASNASEly	-0.00181837	48.8962	AGA	N-glycan degradation
EX_CE5026[e]	-0.00181852	48.9057		Miscellaneous
r1162	-0.00182055	48.9151		Transport, extracellular
PE14_HSABCt	-0.00182166	48.9245	ATP11A, ATP11C	Transport, extracellular
HMR_0176	-0.00182173	48.934	SLC27A6, FABP3, SLC27A1, CD36, SLC27A3, FABP2, FABP1, FABP7, FABP5, SLC27A4, FABP6, FABP4, FABP12, FABP9	Transport, extracellular
SPHMYLN18122_hs_SECt	-0.00182378	48.9434		Transport, extracellular
LCAT14e	-0.0018249	48.9528	LCAT	Cholesterol metabolism
C03990tr	-0.00182598	48.9623		Transport, endoplasmic reticular
EX_am1c9cs[e]	-0.00182636	48.9717		Exchange/demand reaction
EX_hismet[e]	-0.00182761	48.9811		Exchange/demand reaction
HISMETr	-0.00182761	48.9906		Peptide metabolism
HISMETt	-0.00182761	49	SLC15A1, SLC15A2	Transport, extracellular
r2386	-0.00182783	49.0094	SLC25A1	Transport, mitochondrial
EX_pcholn2254_hs[e]	-0.00182887	49.0189		Exchange/demand reaction
ATP2ter	-0.00182898	49.0283		Transport, endoplasmic reticular
r1298	-0.00182907	49.0377		Transport, lysosomal
EX_CE2172[e]	-0.0018316	49.0472		Exchange/demand reaction
CE2172t	-0.0018316	49.0566		Transport, extracellular
RE2130C	-0.0018316	49.066		Tyrosine metabolism
EX_C02528[e]	-0.00183182	49.0755		Exchange/demand reaction
biomass_maintenance	-0.00183311	49.0849		Exchange/demand reaction
r1963	-0.00183328	49.0943	SLC7A6	Transport, extracellular
EX_co[e]	-0.00183379	49.1038		Exchange/demand reaction
COt	-0.00183379	49.1132		Transport, extracellular
HOXG	-0.00183379	49.1226	HMOX1, HMOX2	Heme degradation
RE1835C	-0.0018339	49.1321	ACOT6, ACOT1, BAAT	Bile acid synthesis
EX_pcholar_hs[e]	-0.00183392	49.1415		Exchange/demand reaction
r1962	-0.00183921	49.1509	SLC7A6	Transport, extracellular
PCHOLN224_HSABCt	-0.00184253	49.1604	ABCB4, ABCA1, ATP8B1, ATP8B2, ATP10A	Transport, extracellular
DM_Ser_Gly_Ala_X_Gly_ly_	-0.00184445	49.1698		Exchange/demand reaction
LCAT50e	-0.00184455	49.1792	LCAT	Cholesterol metabolism
FPGS3	-0.00184686	49.1887	FPGS	Folate metabolism
FAOXC240200x	-0.00184774	49.1981	ACOX1, HSD17B4, ACAA1, EHHADH	Fatty acid oxidation
EX_3hibup_S[e]	-0.0018478	49.2075		Exchange/demand reaction
3HIBUP_Sthv	-0.0018478	49.217		Drug metabolism
SPHMYLN181221_hs_SECt	-0.00185142	49.2264		Transport, extracellular
HMR_2990	-0.00185193	49.2358	ACSL4, ACSBG1, ACSL3, ACSBG2, SLC27A2, ACSL1, ACSL6, ACSL5	Fatty acid synthesis
HMR_3670	-0.00185193	49.2453	SOAT1, SOAT2	Cholesterol metabolism
HMR_3729	-0.00185193	49.2547	LIPA, CEL	Cholesterol metabolism
HMR_1470	-0.00185321	49.2642	SQLE	Cholesterol metabolism
HMR_1473	-0.00185321	49.2736	LSS	Cholesterol metabolism
r1662	-0.00185333	49.283	SLC7A5	Transport, extracellular
PPPGOc	-0.00185363	49.2925		Heme synthesis
TRIDECETH	-0.00185439	49.3019	PLD1, PLD2	Glycerophospholipid metabolism
EX_trideceth[e]	-0.00185439	49.3113		Exchange/demand reaction
PI345P3Pn	-0.00185662	49.3208	PTEN	Inositol phosphate metabolism
PPD2CSPp	-0.00185873	49.3302		Lysine metabolism
LYStip	-0.00185873	49.3396		Transport, peroxisomal
LYSOXp	-0.00185873	49.3491		Lysine metabolism
1PPDCRp	-0.00185873	49.3585		Lysine metabolism
PROSTGI2c	-0.00185943	49.3679		Transport, extracellular
LCAT54e	-0.00186026	49.3774	LCAT	Cholesterol metabolism
GLYAMDTRc	-0.00186107	49.3868	GATM	Urea cycle
HMR_3651	-0.00186263	49.3962	SOAT1, SOAT2	Cholesterol metabolism
HMR_2971	-0.00186263	49.4057	ACSL4, ACSBG1, ACSL3, ACSBG2, SLC27A2, ACSL1, ACSL6, ACSL5	Fatty acid synthesis
HMR_3710	-0.00186263	49.4151	LIPA, CEL	Cholesterol metabolism
HMR_9634	-0.00186768	49.4245		Transport, endoplasmic reticular
r0950	-0.0018679	49.434		Transport, mitochondrial
C14768ATP	-0.00186809	49.4434		Transport, extracellular
THBPT4ACAMDASE	-0.00186859	49.4528	PCBD1	Tetrahydrobiopterin metabolism
EX_estrone[e]	-0.00186892	49.4623		Exchange/demand reaction
ESTRONEte	-0.00186892	49.4717		Transport, extracellular
r1675	-0.00187275	49.4811	SLC7A6	Transport, extracellular
DHCR243r	-0.00187491	49.4906	DHCR24	Cholesterol metabolism
RETI1	-0.00187599	49.5		Vitamin A metabolism
EX_lineth[e]	-0.00187641	49.5094		Exchange/demand reaction
PELINETH	-0.00187641	49.5189	PLD1, PLD2	Glycerophospholipid metabolism
pac	-0.00187752	49.5283		Transport, extracellular
EX_pac[e]	-0.00187752	49.5377		Exchange/demand reaction
HMR_4672	-0.00187794	49.5472		Pyrimidine synthesis
r1917	-0.00187895	49.5566	SLC7A6	Transport, extracellular
HMR_3725	-0.00187898	49.566	LIPA, CEL	Cholesterol metabolism
HMR_3666	-0.00187898	49.5755	SOAT1, SOAT2	Cholesterol metabolism
HMR_2986	-0.00187898	49.5849	ACSL4, ACSBG1, ACSL3, ACSBG2, SLC27A2, ACSL1, ACSL6, ACSL5	Fatty acid synthesis
r1668	-0.00187915	49.5943	SLC7A6	Transport, extracellular
FldAct	-0.00187938	49.6038		Miscellaneous
PCHOLEIC_HSABCt	-0.00187998	49.6132	ABCB4, ABCA1, ATP8B1, ATP8B2, ATP10A	Transport, extracellular
HMR_3654	-0.00188176	49.6226	SOAT1, SOAT2	Cholesterol metabolism
HMR_3713	-0.00188176	49.6321	LIPA, CEL	Cholesterol metabolism
HMR_2974	-0.00188176	49.6415	ACSL4, ACSBG1, ACSL3, ACSBG2, SLC27A2, ACSL1, ACSL6, ACSL5	Fatty acid synthesis
DMNONCRNt	-0.00188271	49.6509		Fatty acid oxidation
PCHOLN205_HSABCt	-0.00188302	49.6604	ABCB4, ABCA1, ATP8B1, ATP8B2, ATP10A	Transport, extracellular
r0424	-0.00188362	49.6698	IDH1, IDH2	Miscellaneous
r0084	-0.00188362	49.6792	IDH1, IDH2	Miscellaneous
HMR_3296	-0.0018855	49.6887	DECR1, DECR2	Fatty acid oxidation
P45027A15m	-0.00188602	49.6981	CYP27A1	Bile acid synthesis
r0381	-0.00188753	49.7075		Taurine and hypotaurine metabolism
PEPALM_HSt1e	-0.00188797	49.717		Transport, extracellular
HMR_8397	-0.00188806	49.7264	PIGN	Inositol phosphate metabolism
HMR_9609	-0.00188947	49.7358	SLC5A6	Transport, extracellular
FAOXC8DCC6DCx	-0.00188953	49.7453	ACOX1, EHHADH, HSD17B4, ACAA1	Fatty acid oxidation
PEDH15_HSPLA2	-0.0018929	49.7547	PLA2G6, PLA2G2A, PLA2G3, PLA2G4A, PLA2G12A, PLA2G5, PLA2G2F, PLA2G4B, PLA2G4E	Glycerophospholipid metabolism
3HIBUPGLUC_Sitr	-0.00189318	49.7642		Drug metabolism
EX_3hibupglu_S[e]	-0.00189318	49.7736		Exchange/demand reaction
3HIBUPGLUC_Sthv	-0.00189318	49.783		Drug metabolism
3HIBUP_SGLUhep	-0.00189318	49.7925	UGT1A3, UGT1A9, UGT2B7	Drug metabolism
C4STMO1r	-0.00189393	49.8019	MSMO1	Cholesterol metabolism
r1658	-0.00189426	49.8113	SLC7A5	Transport, extracellular
HMR_7257	-0.00189477	49.8208		Transport, endoplasmic reticular
C3STKR2r	-0.00189881	49.8302	HSD17B4	Cholesterol metabolism
FAS160COA	-0.00189899	49.8396	FASN, ELOVL6, ELOVL5, ELOVL2	Fatty acid synthesis
SPHMYLN18118_hs_SECt	-0.00190005	49.8491		Transport, extracellular
ESTRONEtr	-0.0019001	49.8585		Transport, endoplasmic reticular
LEULEUt	-0.00190067	49.8679		Transport, extracellular
DIDECAETH	-0.00190073	49.8774	PLD1, PLD2	Glycerophospholipid metabolism
EX_didecaeth[e]	-0.00190073	49.8868		Exchange/demand reaction
10FTHF6GLUtm	-0.00190167	49.8962		Transport, mitochondrial
EX_lca3g[e]	-0.00190368	49.9057		Exchange/demand reaction
LCA3Gte	-0.00190368	49.9151	ABCC3, ABCB11, ABCC2, ABCG2	Transport, extracellular
r1029	-0.00190536	49.9245		Transport, extracellular
TSTSTERONEt	-0.00190557	49.934		Transport, extracellular
EX_tststerone[e]	-0.00190557	49.9434		Exchange/demand reaction
HCA24GSr	-0.00190588	49.9528	UGT2B7, UGT2A1, UGT2A3	Bile acid synthesis
HCA24Gtr	-0.00190588	49.9623		Transport, extracellular
EX_pendecaeth[e]	-0.00190742	49.9717		Exchange/demand reaction
PENDECAETH	-0.00190742	49.9811	PLD1, PLD2	Glycerophospholipid metabolism
EX_tmndnc[e]	-0.00190825	49.9906		Exchange/demand reaction
EX_pcholn204_hs[e]	-0.00191163	50		Exchange/demand reaction
DOCTETETH	-0.00191199	50.0094	PLD1, PLD2	Glycerophospholipid metabolism
EX_docteteth[e]	-0.00191199	50.0189		Exchange/demand reaction
HMR_1620	-0.00191372	50.0283	SLC27A5, SLC27A2	Transport, mitochondrial
r1028	-0.00191441	50.0377	ABCB11	Transport, extracellular
TACRitr	-0.00191604	50.0472		Drug metabolism
EX_tacr[e]	-0.00191605	50.0566		Exchange/demand reaction
AM1ALCStep	-0.00191622	50.066		Drug metabolism
URIt4	-0.00191671	50.0755	SLC28A1, SLC28A3, SLC28A2	Transport, extracellular
AM19CShr	-0.00191874	50.0849		Drug metabolism
EX_pcholn225_hs[e]	-0.0019224	50.0943		Exchange/demand reaction
CALAtr	-0.00192268	50.1038		Transport, extracellular
EX_pcholn226_hs[e]	-0.00192278	50.1132		Exchange/demand reaction
EX_7bhglzglc[e]	-0.00192278	50.1226		Exchange/demand reaction
TLACFVShc	-0.00192279	50.1321		Drug metabolism
FVSGLUChc	-0.00192279	50.1415		Drug metabolism
TRIPVStev	-0.00192317	50.1509		Drug metabolism
TMNDNCtl	-0.00192515	50.1604		Transport, lysosomal
XOLEST205_HSte	-0.00192515	50.1698		Transport, extracellular
EX_xolest205_hs[e]	-0.00192515	50.1792		Exchange/demand reaction
XOLEST205tl	-0.00192515	50.1887		Transport, lysosomal
XOLEST205CEH	-0.00192515	50.1981	LIPA, CEL	Cholesterol metabolism
7BHGLZGLChr	-0.00192575	50.2075		Drug metabolism
7BHGLZGLCitr	-0.00192575	50.217		Drug metabolism
URIt5le	-0.00192605	50.2264	SLC28A3	Transport, extracellular
PVSGLUCteb	-0.00192698	50.2358	ABCC2, ABCG2, ABCB11	Drug metabolism
7BHGLZtev	-0.00192769	50.2453		Drug metabolism
EX_paf_hs[e]	-0.00192837	50.2547		Exchange/demand reaction
EX_ak2lgchol_hs[e]	-0.00192837	50.2642		Exchange/demand reaction
THCHOLSTOICATP	-0.0019287	50.2736	ABCB11, ABCC3, ABCC11	Transport, extracellular
TETDECAETH	-0.00193064	50.283	PLD1, PLD2	Glycerophospholipid metabolism
EX_tetdecaeth[e]	-0.00193064	50.2925		Exchange/demand reaction
NAPQIhr	-0.00193078	50.3019		Drug metabolism
TMACMPhr	-0.00193078	50.3113		Drug metabolism
PAPSitr	-0.00193078	50.3255		Drug metabolism
PAPitr	-0.00193078	50.3255		Drug metabolism
LCAT21e	-0.00193124	50.3396	LCAT	Cholesterol metabolism
EX_CE2705[e]	-0.00193322	50.3491		Exchange/demand reaction
CE2705t	-0.00193322	50.3585	SLC29A2, SLC29A1	Transport, extracellular
PI4P3K	-0.00193588	50.3679	PIK3CB, PIK3R1, PIK3R2, PIK3CA, PIK3CD, PIK3C2B, PIK3C2A, PIK3R3, PIK3C2G, PIK3R5, PIK3CG, HCST	Inositol phosphate metabolism
EX_pcholn203_hs[e]	-0.00193662	50.3774		Exchange/demand reaction
PI45PLC	-0.00193788	50.3868	PLCB1, PLCG2, PLCH2, PLCD3, PLCZ1, PLCD4, PLCB2, PLCG1, PLCE1, PLCD1, PLCB4, PLCB3, PLCL1, PLCXD2, PLCH1	Inositol phosphate metabolism
COQ5m	-0.0019416	50.3962		Ubiquinone synthesis
COQ7m	-0.0019416	50.4057	COQ7	Ubiquinone synthesis
COQ3m	-0.0019416	50.4151	COQ3	Ubiquinone synthesis
COQ6m	-0.0019416	50.4245	COQ6	Ubiquinone synthesis
ESTRADIOLt	-0.00194224	50.434		Transport, extracellular
EX_estradiol[e]	-0.00194224	50.4434		Exchange/demand reaction
LCAT34e	-0.00194482	50.4528	LCAT	Cholesterol metabolism
LCAT41e	-0.00194503	50.4623	LCAT	Cholesterol metabolism
LCAT9e	-0.0019452	50.4717	LCAT	Cholesterol metabolism
HMR_2978	-0.00194772	50.4811	ACSL4, ACSBG1, ACSL3, ACSBG2, SLC27A2, ACSL1, ACSL6, ACSL5	Fatty acid synthesis
HMR_3717	-0.00194772	50.4906	LIPA, CEL	Cholesterol metabolism
HMR_3658	-0.00194772	50.5	SOAT1, SOAT2	Cholesterol metabolism
EX_Lcystin[e]	-0.00194855	50.5094		Exchange/demand reaction
LCAT15e	-0.00195011	50.5189	LCAT	Cholesterol metabolism
HMR_6564	-0.00195102	50.5283	MINPP1	Inositol phosphate metabolism
HMR_0942	-0.00195111	50.5377	CYP3A43, CYP2D6, CYP3A5, CYP2C18, CYP2E1, CYP2J2, CYP19A1, CYP1B1, CYP2C9, CYP2C8, CYP1A1, CYP1A2, CYP4B1, CYP2U1, CYP3A4, CYP3A7, CYP2C19, CYP2S1, CYP4F11, CYP4Z1, CYP4F12, CYP4X1, CYP4F8, CYP2B6, CYP2F1, CYP2A13, CYP2A7, CYP2A6	Arachidonic acid metabolism
EX_atvlac[e]	-0.00195123	50.5472		Exchange/demand reaction
RBFK	-0.00195313	50.5566	RFK	Vitamin B2 metabolism
HEX1	-0.00195519	50.566	HK1, HKDC1, GCK, HK2, HK3	Glycolysis/gluconeogenesis
15HPETUPKt	-0.0019557	50.5755		Transport, extracellular
r1155	-0.00195639	50.5849	SLC16A7, SLC16A1	Transport, mitochondrial
ACGALtr	-0.00195688	50.5943		Transport, extracellular
4NPHte	-0.00195749	50.6038		Transport, extracellular
HMR_1532	-0.00195772	50.6132	GGPS1, FDPS	N-glycan metabolism
PIK4n	-0.00195813	50.6226		Inositol phosphate metabolism
EX_hepdeceth[e]	-0.00195897	50.6321		Exchange/demand reaction
HEPDECETH	-0.00195897	50.6415	PLD1, PLD2	Glycerophospholipid metabolism
EX_trpalapro[e]	-0.00195987	50.6509		Exchange/demand reaction
TRPALAPROr	-0.00195987	50.6604		Peptide metabolism
TRPALAPROt	-0.00195987	50.6698	SLC15A1, SLC15A2	Transport, extracellular
AK2LGCHOLABCt	-0.00196074	50.6792	ABCB4, ABCA1, ATP8B1, ATP8B2, ATP10A	Transport, extracellular
EX_pheme[e]	-0.00196125	50.6887		Exchange/demand reaction
PCHOL_HStg	-0.00196362	50.6981		Transport, golgi apparatus
PCHOLN15_HSPLA2	-0.00196483	50.7075	PLA2G6, PLA2G2A, PLA2G3, PLA2G4A, PLA2G12A, PLA2G5, PLA2G2F, PLA2G4B, PLA2G4E	Glycerophospholipid metabolism
EX_pchol2ste_hs[e]	-0.00196764	50.717		Exchange/demand reaction
DHCR242r	-0.00196784	50.7264	DHCR24, CYP7A1	Cholesterol metabolism
DHPM1	-0.00197021	50.7358	DPYS, DPYSL3, DPYSL2	Pyrimidine catabolism
DM_core7_g_	-0.00197209	50.7453		Exchange/demand reaction
HMR_9180	-0.00197214	50.7547		Transport, extracellular
DMATTx	-0.00197301	50.7642	FDPS	Cholesterol metabolism
GRTTx	-0.00197301	50.7736	FDPS	Cholesterol metabolism
IPDDIx	-0.00197301	50.783	IDI1, IDI2	Cholesterol metabolism
DNDPt24m	-0.00197456	50.7925	SLC25A19	Transport, mitochondrial
sink_Tyr_ggn[c]	-0.00197467	50.8019		Exchange/demand reaction
12HPETATP	-0.00197528	50.8113		Transport, extracellular
r1796	-0.00197601	50.8208	SLC7A6	Transport, extracellular
TACRDtsc	-0.00197666	50.8302		Drug metabolism
HMR_3728	-0.00197774	50.8396	LIPA, CEL	Cholesterol metabolism
HMR_2989	-0.00197774	50.8491	ACSL4, ACSBG1, ACSL3, ACSBG2, SLC27A2, ACSL1, ACSL6, ACSL5	Fatty acid synthesis
HMR_3669	-0.00197774	50.8585	SOAT1, SOAT2	Cholesterol metabolism
EX_pcholole_hs[e]	-0.00197959	50.8679		Exchange/demand reaction
HMR_8579	-0.00198123	50.8774	LYZL1, AMY1B, AMY1C, AMY1A, AMY2B, AMY2A	Starch and sucrose metabolism
FAOXC102C101x	-0.00198199	50.8868	DECR2	Fatty acid oxidation
PI4P5K	-0.00198322	50.8962	PIKFYVE, PIP4K2B, PIP4K2C, PIP5K1A, PIP5K1C, PIP5K1B, PIP4K2A	Glycerophospholipid metabolism
EX_5ohfvsglu[e]	-0.00198373	50.9057		Exchange/demand reaction
5OHFVSGLUhc	-0.00198373	50.9151		Drug metabolism
5OHFVSGLUtev	-0.00198373	50.9245		Drug metabolism
5OHFVSGLUitr	-0.00198373	50.934		Drug metabolism
NDP8ex	-0.00198438	50.9434	CANT1, ENTPD1, ENTPD8, ENTPD3	Nucleotide interconversion
DM_mi145p[c]	-0.00198537	50.9528		Exchange/demand reaction
r0426	-0.00198638	50.9623	ACO2, ACO1	Miscellaneous
ISOCHOLabc	-0.00198719	50.9717	ABCC3, ABCB11, ABCC2, ABCC4	Transport, extracellular
EX_gm3_hs[e]	-0.00198758	50.9811		Exchange/demand reaction
ICDHyp	-0.00199223	50.9906	IDH1	Citric acid cycle
FAOXC4C2m	-0.00199525	51	ACADS, ECHS1, HADH, ACAA2	Fatty acid oxidation
CE7172UPKt	-0.00199545	51.0094		Transport, extracellular
LCAT2e	-0.00200123	51.0189	LCAT	Cholesterol metabolism
DNDPt28m	-0.00200184	51.0283	SLC25A19	Transport, mitochondrial
RSVGLUChc	-0.00200297	51.0377		Drug metabolism
AM19CSALThr	-0.00200481	51.0472	CYP3A4, CYP3A5	Drug metabolism
MI34PP	-0.00200514	51.0566	INPP4A, INPP4B	Inositol phosphate metabolism
MI134PP	-0.00200514	51.066	INPP1	Inositol phosphate metabolism
SPHMYLN180241_hs_SECt	-0.00200533	51.0755		Transport, extracellular
FE2DMT1	-0.00200602	51.0849	SLC11A2	Transport, extracellular
HMR_2089	-0.00200672	51.0943	MPO, TPO, PRDX6, LPO, EPX	Androgen and estrogen synthesis and metabolism
HMR_2090	-0.00200672	51.1038		Transport, lysosomal
HMR_2088	-0.00200672	51.1132	MPO, TPO, PRDX6, LPO, EPX	Androgen and estrogen synthesis and metabolism
HMR_2087	-0.00200672	51.1226		Transport, lysosomal
r2124	-0.00200708	51.1321	SLC16A1	Transport, extracellular
GBA2e	-0.00200925	51.1415	GBA2	Sphingolipid metabolism
HMR_6572	-0.00201065	51.1509	ISYNA1	Inositol phosphate metabolism
EX_mi1p_D[e]	-0.00201157	51.1604		Exchange/demand reaction
MI1Pt	-0.00201157	51.1698		Exchange/demand reaction
EX_succ[e]	-0.00201297	51.1792		Exchange/demand reaction
AHCYStd	-0.00201459	51.1887		Transport, mitochondrial
AMETtd	-0.00201459	51.1981		Transport, mitochondrial
LCAT38e	-0.00201477	51.2075	LCAT	Cholesterol metabolism
DNDPt42m	-0.00201816	51.217	SLC25A19	Transport, mitochondrial
HMR_6558	-0.00201886	51.2264	TPTE2, PTEN	Inositol phosphate metabolism
GALASE18ly	-0.00201976	51.2358	CTSA, GLB1, GALNS, NEU1	Keratan sulfate degradation
NACHEX25ly	-0.00201976	51.2453	HEXA, HEXB	Keratan sulfate degradation
CE0955te	-0.00202036	51.2547		Transport, extracellular
EX_CE0955[e]	-0.00202036	51.2642		Exchange/demand reaction
EX_cspg_e[e]	-0.00202322	51.2736		Exchange/demand reaction
PA_HStg	-0.00202342	51.283		Transport, golgi apparatus
PCHOLPg_hs	-0.00202342	51.2925	PLD1	Glycerophospholipid metabolism
CHOLtg	-0.00202342	51.3019		Transport, golgi apparatus
DHGLZtev	-0.00202503	51.3113		Drug metabolism
MALTt1r	-0.00202629	51.3208	SLC2A3	Transport, extracellular
RSVLAChv	-0.0020282	51.3302		Drug metabolism
RSVLACitr	-0.0020282	51.3396		Drug metabolism
PEPALM_HSASBCt	-0.00203058	51.3491	ABCB4, ABCA1, ATP8B1, ATP8B2, ATP10A	Transport, extracellular
GTHOm	-0.00203101	51.3585	GSR	Glutamate metabolism
LCAT11e	-0.00203236	51.3679	LCAT	Cholesterol metabolism
EX_nfdoh[e]	-0.00203293	51.3774		Exchange/demand reaction
NFDOHtep	-0.00203293	51.3868		Drug metabolism
HMR_3678	-0.00203369	51.3962	SOAT1, SOAT2	Cholesterol metabolism
HMR_3737	-0.00203369	51.4057	LIPA, CEL	Cholesterol metabolism
HMR_2999	-0.00203369	51.4151	ACSL4, ACSBG1, ACSL3, ACSBG2, SLC27A2, ACSL1, ACSL6, ACSL5	Fatty acid synthesis
HMR_7198	-0.00203376	51.4245		Transport, lysosomal
EX_pchol2ole_hs[e]	-0.00203456	51.434		Exchange/demand reaction
UPPDC1	-0.00203776	51.4434	UROD	Heme synthesis
LGTHL	-0.00203803	51.4528	GLO1	Pyruvate metabolism
DESAT18_9	-0.00203904	51.4623	FADS2, FADS1	Fatty acid synthesis
EX_gly[e]	-0.00203919	51.4717		Exchange/demand reaction
LCAT22e	-0.00204019	51.4811	LCAT	Cholesterol metabolism
BTNDm	-0.00204094	51.4906	BTD	Biotin metabolism
BACCLm	-0.00204094	51.5	HLCS	Biotin metabolism
APOC_LYS_BTNPm	-0.00204094	51.5094		Biotin metabolism
BTNPLm	-0.00204094	51.5189	HLCS	Biotin metabolism
APOCFm	-0.00204094	51.5283		Biotin metabolism
HMR_0598	-0.00204219	51.5377	PLPP1, LPIN2, PLPPR2, PLPPR4, PLPPR3, LPIN3, LPIN1, PLPP2, PLPP5, PLPP3, PLPP4	Glycerophospholipid metabolism
HMR_0642	-0.00204219	51.5472	PLD1, PLD3, PLD2, PLD4	Glycerophospholipid metabolism
ACACt2m	-0.00204409	51.5566	SLC16A1	Transport, mitochondrial
NFDACitr	-0.00204466	51.566		Drug metabolism
NFDACtep	-0.00204466	51.5755		Drug metabolism
EX_nfdac[e]	-0.00204466	51.5849		Exchange/demand reaction
HMR_4938	-0.00204598	51.5943	SLC13A3	Transport, extracellular
PROLYSPROt	-0.00204637	51.6038	SLC15A1, SLC15A2	Transport, extracellular
EX_prolyspro[e]	-0.00204637	51.6132		Exchange/demand reaction
PROLYSPROr	-0.00204637	51.6226		Peptide metabolism
4HATVACIDOXDhc	-0.00204691	51.6368	CYP3A4, CYP3A5, CYP2C8	Drug metabolism
4HATVACIDitr	-0.00204691	51.6368		Drug metabolism
EX_lyslyslys[e]	-0.00204701	51.6509		Exchange/demand reaction
LYSLYSLYSt	-0.00204701	51.6604	SLC15A1, SLC15A2	Transport, extracellular
LYSLYSLYSr	-0.00204701	51.6698		Peptide metabolism
EX_pchol2linl_hs[e]	-0.00204814	51.6792		Exchange/demand reaction
SQLSr	-0.00204868	51.6887	FDFT1	Cholesterol metabolism
HMR_2945	-0.00204918	51.6981	ACSL4, ACSBG1, ACSL3, ACSBG2, SLC27A2, ACSL1, ACSL6, ACSL5	Fatty acid synthesis
HMR_3689	-0.00204918	51.7075	LIPA, CEL	Cholesterol metabolism
HMR_3630	-0.00204918	51.717	SOAT1, SOAT2	Cholesterol metabolism
GALASE17ly	-0.00205155	51.7264	CTSA, GLB1, GALNS, NEU1	Keratan sulfate degradation
r0993	-0.0020523	51.7358	ABCC2	Transport, extracellular
EX_lthstrl[e]	-0.00205504	51.7453		Transport, extracellular
PSt3	-0.00205534	51.7547		Transport, extracellular
DOPAMT	-0.00205555	51.7642	COMT	Tyrosine metabolism
ESTRADIOLGLCt2	-0.00205571	51.7736	ABCC4	Transport, extracellular
LEUTRPr	-0.00205582	51.783		Peptide metabolism
EX_leutrp[e]	-0.00205582	51.7925		Exchange/demand reaction
LEUTRPt	-0.00205582	51.8019	SLC15A1, SLC15A2	Transport, extracellular
RTOTAL2t	-0.00205584	51.8113		Transport, extracellular
PEDH13_HSPLA2	-0.00205832	51.8208	PLA2G6, PLA2G2A, PLA2G3, PLA2G4A, PLA2G12A, PLA2G5, PLA2G2F, PLA2G4B, PLA2G4E	Glycerophospholipid metabolism
r1561	-0.00205849	51.8302	SLC7A5	Transport, extracellular
r0276	-0.00205858	51.8396	GMPR2, GMPR	Purine catabolism
ESTRADIOLGLCt	-0.00205863	51.8491	SLCO1B3, SLCO4A1, SLCO1B1, SLCO1A2, SLCO1C1	Transport, extracellular
CAMPt	-0.00206005	51.8585	ABCC4, ABCC5, ABCC11	Transport, extracellular
EX_camp[e]	-0.00206005	51.8679		Exchange/demand reaction
TMNDNCt	-0.00206054	51.8774		Transport, extracellular
CITtbm	-0.00206171	51.8868	SLC25A1	Transport, mitochondrial
EX_lstn[e]	-0.00206202	51.8962		Exchange/demand reaction
sink_val_L[c]	-0.00206224	51.9057		Exchange/demand reaction
LCAT47e	-0.00206251	51.9151	LCAT	Cholesterol metabolism
PMEVKc	-0.00206315	51.9245	PMVK	Squalene and cholesterol synthesis
MEVK1c	-0.00206315	51.934	MVK	Squalene and cholesterol synthesis
DPMVDc	-0.00206315	51.9434	MVD	Squalene and cholesterol synthesis
PI3P4Kn	-0.00206359	51.9528		Inositol phosphate metabolism
HMR_8501	-0.00206394	51.9623	GRHPR	Pyruvate metabolism
EX_am1acs[e]	-0.00206399	51.9717		Exchange/demand reaction
S6TASE25ly	-0.00206413	51.9811	CTSA, GLB1, GALNS, NEU1	Keratan sulfate degradation
SIAASE4ly	-0.00206413	51.9906	CTSA, GLB1, GALNS, NEU1	Keratan sulfate degradation
GALASE20ly	-0.00206413	52	CTSA, GLB1, GALNS, NEU1	Keratan sulfate degradation
KSII_CORE4tly	-0.00206413	52.0094		Transport, lysosomal
LCAT56e	-0.00206709	52.0189	LCAT	Cholesterol metabolism
IPDDI	-0.00206723	52.0283	IDI1, IDI2	Squalene and cholesterol synthesis
GULNter	-0.00207246	52.0377		Transport, endoplasmic reticular
HMR_7977	-0.00207317	52.0472		Transport, extracellular
DSREDUCr	-0.00207331	52.0566	DHCR24	Squalene and cholesterol synthesis
BILIRED	-0.00207395	52.066	BLVRB, BLVRA	Heme degradation
PROTRPLYSt	-0.00207401	52.0755	SLC15A1, SLC15A2	Transport, extracellular
PROTRPLYSr	-0.00207401	52.0849		Peptide metabolism
EX_protrplys[e]	-0.00207401	52.0943		Exchange/demand reaction
EX_2oxoadp[e]	-0.00207555	52.1038		Exchange/demand reaction
2OXOADPt	-0.00207555	52.1132		Transport, extracellular
FORtr	-0.00207679	52.1226		Transport, endoplasmic reticular
5MTHFt2le	-0.00207863	52.1321		Transport, extracellular
EX_pglyc_hs[e]	-0.00207923	52.1415		Exchange/demand reaction
H2O2syn	-0.00207996	52.1509	DUOX1, DUOX2	Tyrosine metabolism
THSACMPhr	-0.00208098	52.1604		Drug metabolism
RE0344C	-0.00208368	52.1698	ACOT6, ACOT1, BAAT	Fatty acid synthesis
H6ET3er	-0.0020848	52.1792	PIGO, PIGF	Phosphatidylinositol phosphate metabolism
EX_aflatoxin[e]	-0.00208483	52.1887		Exchange/demand reaction
EAFLATOXINte	-0.00208483	52.1981		Transport, extracellular
AFLATOXINte	-0.00208483	52.2075		Transport, extracellular
EX_eaflatoxin[e]	-0.00208483	52.217		Exchange/demand reaction
P4503A5	-0.00208483	52.2264	CYP3A5	Cytochrome metabolism
r1174	-0.00208507	52.2406	LIPA, CEL	Miscellaneous
r1251	-0.00208507	52.2406	ACSL4, ACSL3, ACSBG2, SLC27A2, ACSL1, ACSL6, ACSL5	Fatty acid oxidation
r1165	-0.00208507	52.2547	SOAT1, SOAT2	Miscellaneous
HMR_2353	-0.00208555	52.2642	ELOVL5, ELOVL1, ELOVL4, ELOVL3, ELOVL7, ELOVL6, ELOVL2	Fatty acid synthesis
HMR_2354	-0.00208555	52.2783	HSD17B12	Fatty acid synthesis
HMR_2355	-0.00208555	52.2783	HACD3, HIGD2A, HACD1, HACD4, HACD2	Fatty acid synthesis
HMR_2356	-0.00208555	52.2925	TECR, TECRL	Fatty acid synthesis
MI145PP	-0.00208672	52.3019	INPP5D, SYNJ1, INPPL1, INPP5J, INPP5B, INPP5E, INPP5A	Inositol phosphate metabolism
GULNDer	-0.00208748	52.3113		Pentose phosphate pathway
r0934	-0.00208757	52.3208	SLC6A6	Transport, peroxisomal
EX_HC02191[e]	-0.00208835	52.3302		Exchange/demand reaction
HMR_2951	-0.00208849	52.3396	ACSL4, ACSBG1, ACSL3, ACSBG2, SLC27A2, ACSL1, ACSL6, ACSL5	Fatty acid synthesis
HMR_3633	-0.00208849	52.3491	SOAT1, SOAT2	Cholesterol metabolism
HMR_3692	-0.00208849	52.3585	LIPA, CEL	Cholesterol metabolism
PE15_HSABCt	-0.00208928	52.3679	ATP11A, ATP11C	Transport, extracellular
ACGALtly	-0.0020894	52.3774		Transport, lysosomal
r0818	-0.00209085	52.3868		Pyruvate metabolism
PI4P5Kn	-0.00209386	52.3962		Inositol phosphate metabolism
BGAL1l	-0.00209512	52.4057	CTSA, GLB1, GALNS, NEU1, PSAP, GM2A	Sphingolipid metabolism
HMR_3001	-0.00209668	52.4151	ACSL4, ACSBG1, ACSL3, ACSBG2, SLC27A2, ACSL1, ACSL6, ACSL5	Fatty acid synthesis
HMR_3680	-0.00209668	52.4245	SOAT1, SOAT2	Cholesterol metabolism
HMR_3739	-0.00209668	52.434	LIPA, CEL	Cholesterol metabolism
SPHMYLN1825_hs_SECt	-0.00209779	52.4434		Transport, extracellular
IMPtr	-0.0020987	52.4528		Transport, extracellular
PCHOLN281_HSte	-0.00209984	52.4623		Transport, extracellular
PCHOLN281_HSPLA2	-0.00209984	52.4717	PLA2G6, PLA2G2A, PLA2G3, PLA2G4A, PLA2G12A, PLA2G5, PLA2G2F, PLA2G4B, PLA2G4E	Glycerophospholipid metabolism
PPItr	-0.00210004	52.4811		Transport, endoplasmic reticular
HMR_1318	-0.00210062	52.4906		Eicosanoid metabolism
LSTNitr	-0.00210164	52.5		Drug metabolism
PI345P3P	-0.00210208	52.5094	PTEN	Inositol phosphate metabolism
EX_pcholn205_hs[e]	-0.00210322	52.5189		Exchange/demand reaction
PPAP	-0.0021038	52.5283	PLPP2, PLPP1, PLPP3	Triacylglycerol synthesis
CSPG_Ctly	-0.00210591	52.5377		Transport, lysosomal
CSCPASEly	-0.00210591	52.5472		Chondroitin sulfate degradation
PIK4	-0.00210775	52.5566	PI4KB, PI4K2A, PI4KA	Glycerophospholipid metabolism
DOLICHOL_Uter	-0.00210794	52.566		N-glycan synthesis
DOLK_U	-0.00210794	52.5755		N-glycan synthesis
DOLPGT3_Uer	-0.00210794	52.5849	ALG10	N-glycan synthesis
PROTEIN_BS	-0.00210871	52.5991		Protein formation
DM_PROTEIN	-0.00210871	52.5991		Protein formation
GAO2g	-0.00210889	52.6132	SLC33A1	Sphingolipid metabolism
OAGT3tg	-0.00210889	52.6226		Transport, golgi apparatus
EX_HC00004[e]	-0.0021095	52.6321		Exchange/demand reaction
EX_HC00006[e]	-0.0021095	52.6415		Exchange/demand reaction
EX_hdl_hs[e]	-0.0021095	52.6509		Exchange/demand reaction
EX_HC00008[e]	-0.0021095	52.6604		Exchange/demand reaction
EX_HC00007[e]	-0.0021095	52.6698		Exchange/demand reaction
LTHSTRLt	-0.00210995	52.6792		Transport, extracellular
r1941	-0.0021114	52.6887	SLC7A6	Transport, extracellular
OAGD3tg	-0.00211154	52.6981		Transport, golgi apparatus
GAO1g	-0.00211154	52.7075	SLC33A1	Sphingolipid metabolism
r1773	-0.0021124	52.717	SLC7A6	Transport, extracellular
GLCRt1	-0.00211433	52.7264	SLC2A5	Transport, extracellular
GLACO	-0.00211433	52.7358	ALDH9A1, ALDH1A3, ALDH3A2, ALDH1A2, ALDH3A1, ALDH1A1, ALDH3B1, ALDH3B2	Vitamin C metabolism
EX_glcr[e]	-0.00211433	52.7453		Exchange/demand reaction
SMPD3l	-0.00211456	52.7547	SMPD3, SMPD1	Sphingolipid metabolism
CHOLPtl	-0.00211456	52.7642		Transport, lysosomal
sink_ser_L[c]	-0.00211565	52.7736		Exchange/demand reaction
GLCAASE5ly	-0.00211732	52.783	GUSB	Chondroitin sulfate degradation
FAOXC184C164x	-0.00211844	52.7925	ACOX1, EHHADH, HSD17B4, ACAA1	Fatty acid oxidation
FAOXC61x	-0.00211844	52.8019	EHHADH, ECI2	Fatty acid oxidation
FAOXC143C123x	-0.00211844	52.8113	ACOX1, EHHADH, HSD17B4, ACAA1	Fatty acid oxidation
FAOXC164C143x	-0.00211844	52.8208	EHHADH, HSD17B4, ACAA1	Fatty acid oxidation
FAOXC102x	-0.00211844	52.8302	EHHADH, ECI2	Fatty acid oxidation
FAOXC123x	-0.00211844	52.8396	EHHADH, ECI2	Fatty acid oxidation
FAOXC123C102x	-0.00211844	52.8491	EHHADH, HSD17B4, ACAA1	Fatty acid oxidation
FAOXC81C61x	-0.00211844	52.8585	ACOX1, EHHADH, HSD17B4, ACAA1	Fatty acid oxidation
FAOXC103C102x	-0.00211844	52.8679	DECR2	Fatty acid oxidation
FAOXC164C165x	-0.00211844	52.8868	ACOX1	Fatty acid oxidation
FAOXC164x	-0.00211844	52.8868	EHHADH, ECI2	Fatty acid oxidation
FAOXC165C164x	-0.00211844	52.8868	DECR2	Fatty acid oxidation
FAOXC102C103x	-0.00211844	52.9104	ACOX1	Fatty acid oxidation
FAOXC102C81x	-0.00211844	52.9104	EHHADH, HSD17B4, ACAA1	Fatty acid oxidation
HMR_3706	-0.00211974	52.9245	LIPA, CEL	Cholesterol metabolism
HMR_3647	-0.00211974	52.934	SOAT1, SOAT2	Cholesterol metabolism
HMR_2968	-0.00211974	52.9434	ACSL4, ACSBG1, ACSL3, ACSBG2, SLC27A2, ACSL1, ACSL6, ACSL5	Fatty acid synthesis
RE1826C	-0.00212034	52.9528		Bile acid synthesis
RE1804C	-0.00212034	52.9623		Bile acid synthesis
LCAT39e	-0.00212146	52.9717	LCAT	Cholesterol metabolism
PCHOLN15_HSABCt	-0.00212188	52.9811	ABCB4, ABCA1, ATP8B1, ATP8B2, ATP10A	Transport, extracellular
LCAT55e	-0.0021225	52.9906	LCAT	Cholesterol metabolism
HMR_3649	-0.00212277	53	SOAT1, SOAT2	Cholesterol metabolism
HMR_2969	-0.00212277	53.0094	ACSL4, ACSBG1, ACSL3, ACSBG2, SLC27A2, ACSL1, ACSL6, ACSL5	Fatty acid synthesis
HMR_3708	-0.00212277	53.0189	LIPA, CEL	Cholesterol metabolism
HMR_6549	-0.00212367	53.0283	INPP4A, INPP4B	Inositol phosphate metabolism
S2L2N2M2Mtl	-0.0021261	53.0377		Miscellaneous
EX_s2l2n2m2m[e]	-0.0021261	53.0472		Exchange/demand reaction
S2L2N2M2Mt	-0.0021261	53.0566		Transport, extracellular
DM_akg[c]	-0.00212709	53.066		Exchange/demand reaction
RE3597C	-0.00212964	53.0755	CBR3, CBR1	Eicosanoid metabolism
S4T2g	-0.00212969	53.0849	CHST14, CHST11, CHST13, CHST12	Chondroitin synthesis
CSPG_At	-0.00212969	53.0943		Transport, extracellular
CARBIBUP_SGLUthv	-0.00213025	53.1038		Drug metabolism
CARIBUP_Sitr	-0.00213025	53.1132		Drug metabolism
CARIBUP_SGLUhep	-0.00213025	53.1226	UGT1A3, UGT1A9, UGT2B7	Drug metabolism
CARIBUPGLU_Sitr	-0.00213025	53.1321		Drug metabolism
EX_caribupglu_S[e]	-0.00213025	53.1415		Exchange/demand reaction
EX_acmp[e]	-0.00213198	53.1509		Exchange/demand reaction
HMR_1317	-0.00213383	53.1604		Eicosanoid metabolism
H2O2tly	-0.00213601	53.1698		Transport, lysosomal
CORTSNt	-0.00213619	53.1792		Transport, extracellular
EX_cortsn[e]	-0.00213619	53.1887		Exchange/demand reaction
EX_pe_hs[e]	-0.00213692	53.1981		Exchange/demand reaction
PELPALM_HSABCt	-0.0021381	53.2075	ATP11A, ATP11C	Transport, extracellular
PCHOLN261_HSPLA2	-0.002139	53.217	PLA2G6, PLA2G2A, PLA2G3, PLA2G4A, PLA2G12A, PLA2G5, PLA2G2F, PLA2G4B, PLA2G4E	Glycerophospholipid metabolism
PCHOLN261_HSte	-0.002139	53.2264		Transport, extracellular
LCAT37e	-0.00214118	53.2358	LCAT	Cholesterol metabolism
EX_C06315[e]	-0.00214119	53.2453		Exchange/demand reaction
C06315t	-0.00214119	53.2547		Transport, extracellular
PIK5	-0.00214423	53.2642	PIP5K1A, PIP5K1C, PIP5K1B	Inositol phosphate metabolism
EX_pcholn224_hs[e]	-0.0021463	53.2736		Exchange/demand reaction
EX_M00260[e]	-0.00214699	53.283		Exchange/demand reaction
LCAT49e	-0.00214749	53.2925	LCAT	Cholesterol metabolism
GDPtg	-0.00214836	53.3019		Transport, golgi apparatus
GDPFUCtg	-0.00214836	53.3113	SLC35C1	Transport, golgi apparatus
LCAT19e	-0.00214942	53.3208	LCAT	Cholesterol metabolism
HMR_7756	-0.00215	53.3302	FAAH2	Phenylalanine metabolism
HMR_7628	-0.00215	53.3396	PRDX6, EPX, PXDN, PXDNL, LPO	Phenylalanine metabolism
EX_C04805[e]	-0.0021505	53.3491		Exchange/demand reaction
H2O2tp	-0.0021529	53.3585		Transport, peroxisomal
PI3P5K	-0.0021577	53.3679	PIP5K1A, PIP5K1C, PIP5K1B	Inositol phosphate metabolism
RSVitr	-0.0021583	53.3774		Drug metabolism
PAFt1	-0.00215857	53.3868		Transport, extracellular
EX_3h3mglt[e]	-0.00216033	53.3962		Exchange/demand reaction
3H3MGLTc	-0.00216033	53.4057		Valine, leucine, and isoleucine metabolism
3H3MGLTte	-0.00216033	53.4151		Transport, extracellular
EX_pcholet_hs[e]	-0.00216066	53.4245		Exchange/demand reaction
4HATVLACOXDhc	-0.00216158	53.4387	CYP3A4, CYP3A5	Drug metabolism
4HATVLACitr	-0.00216158	53.4387		Drug metabolism
ADPT	-0.00216299	53.4528	APRT	Nucleotide salvage pathway
HMR_3135	-0.00216301	53.4623	ACADVL, ACADL, ACADM, ACAD9	Fatty acid oxidation
12HTACRtu	-0.00216436	53.4717		Drug metabolism
SPH1Ptr	-0.00216469	53.4811		Transport, endoplasmic reticular
SBPP1er	-0.00216469	53.4906	SGPP1	Sphingolipid metabolism
ACOAD9m	-0.00216526	53.5	ACADM, ACAD8	Valine, leucine, and isoleucine metabolism
CYTK9n	-0.00216538	53.5094	CMPK1	Nucleotide interconversion
CE1273t1	-0.00216654	53.5189	ABCB11, ABCC3, ABCC11	Transport, extracellular
AM1C9CStev	-0.00216738	53.5283		Drug metabolism
FADH2tru	-0.00217026	53.5377		Transport, endoplasmic reticular
FADtru	-0.00217026	53.5472		Transport, endoplasmic reticular
HMR_0963	-0.00217138	53.5566	GPX7, PRDX6, GPX8, GPX4, GPX2, GPX6, GPX3, GPX5, GPX1	Arachidonic acid metabolism
HMR_0962	-0.00217138	53.566		Transport, mitochondrial
EX_sphmyln18121_hs[e]	-0.00217163	53.5755		Exchange/demand reaction
SMS10	-0.00217163	53.5849	SGMS1, SGMS2	Glycerophospholipid metabolism
DHPR	-0.00217238	53.5943	QDPR	Tetrahydrobiopterin metabolism
MI145PK	-0.00217266	53.6038	ITPKA, ITPKC, ITPKB	Inositol phosphate metabolism
EX_prostge1[e]	-0.00217326	53.6132		Exchange/demand reaction
HMR_3688	-0.00217367	53.6226	LIPA, CEL	Cholesterol metabolism
HMR_3629	-0.00217367	53.6321	SOAT1, SOAT2	Cholesterol metabolism
HMR_2947	-0.00217367	53.6415	ACSL4, ACSBG1, ACSL3, ACSBG2, SLC27A2, ACSL1, ACSL6, ACSL5	Fatty acid synthesis
PI4P3Kn	-0.00217526	53.6509		Inositol phosphate metabolism
HMR_3663	-0.00217795	53.6604	SOAT1, SOAT2	Cholesterol metabolism
HMR_2983	-0.00217795	53.6698	ACSL4, ACSBG1, ACSL3, ACSBG2, SLC27A2, ACSL1, ACSL6, ACSL5	Fatty acid synthesis
HMR_3722	-0.00217795	53.6792	LIPA, CEL	Cholesterol metabolism
LCAT4e	-0.00217926	53.6887	LCAT	Cholesterol metabolism
DES21	-0.00218178	53.6981	DEGS2	Sphingolipid metabolism
SPHK11	-0.00218178	53.7075	SPHK1	Sphingolipid metabolism
UMPtr	-0.00218219	53.717		Transport, endoplasmic reticular
EX_pcholn15_hs[e]	-0.00218225	53.7264		Exchange/demand reaction
H5MTer_U	-0.00218357	53.7358	PIGV	Phosphatidylinositol phosphate metabolism
H2ETer	-0.00218357	53.7453	PIGN	Phosphatidylinositol phosphate metabolism
PPAt	-0.00218433	53.7547		Transport, extracellular
C05463t1	-0.00218504	53.7642	ABCB11, ABCC3, ABCC11	Transport, extracellular
LSTO2r	-0.00218627	53.7736	SC5D, CYP7A1	Cholesterol metabolism
FOLTle	-0.00218865	53.783	SLC46A1	Transport, extracellular
HMR_1976	-0.00218969	53.7925	SRD5A2, SRD5A3, SRD5A1	Androgen and estrogen synthesis and metabolism
r0974	-0.00218998	53.8019		Transport, extracellular
GLCURter	-0.00219097	53.8113		Transport, endoplasmic reticular
6OHFVSGLUitr	-0.00219199	53.8208		Drug metabolism
EX_6ohfvsglu[e]	-0.00219199	53.8302		Exchange/demand reaction
6OHFVSGLUhc	-0.00219199	53.8396		Drug metabolism
6OHFVSGLUtev	-0.00219199	53.8491		Drug metabolism
LPS2e	-0.00219362	53.8585	LIPC	Fatty acid oxidation
H2Otn	-0.00219403	53.8679		Transport, nuclear
RE2974N	-0.00219619	53.8774		Phosphatidylinositol phosphate metabolism
sink_tmndnc[c]	-0.00219767	53.8868		Exchange/demand reaction
CERT2rt	-0.00220263	53.8962	COL4A3BP	Transport, endoplasmic reticular
SPHMYLN18114_hs_SECt	-0.00220656	53.9057		Transport, extracellular
HSD17B4x	-0.00220658	53.9151	HSD17B4	Bile acid synthesis
PHCDm	-0.00220734	53.9245	ALDH4A1	Arginine and proline metabolism
RE3269C	-0.00220811	53.934	MTMR3, MTMR2	Phosphatidylinositol phosphate metabolism
H2Otp	-0.00220826	53.9434		Transport, peroxisomal
SPHMYLN18117_hs_SECt	-0.00220876	53.9528		Transport, extracellular
EX_4bhglz[e]	-0.00221127	53.9623		Exchange/demand reaction
PTPATe	-0.0022116	53.9717		Transport, extracellular
4BHGLZhr	-0.00221275	53.9811		Drug metabolism
4BHGLZitr	-0.00221275	53.9906		Drug metabolism
SMS7	-0.00221325	54	SGMS1, SGMS2	Glycerophospholipid metabolism
EX_sphmyln181181_hs[e]	-0.00221325	54.0094		Exchange/demand reaction
IBUP_Sitr	-0.00221444	54.0189		Drug metabolism
RE3036C	-0.00221555	54.0283	ALOX12	Arachidonic acid metabolism
LCAT18e	-0.00221597	54.0377	LCAT	Cholesterol metabolism
HMR_6784	-0.00221778	54.0472		Phenylalanine metabolism
HMR_6785	-0.00221778	54.0566		Phenylalanine metabolism
HMR_6786	-0.00221778	54.066		Phenylalanine metabolism
LCAT29e	-0.00221849	54.0755	LCAT	Cholesterol metabolism
EX_sphmyln_hs[e]	-0.00221851	54.0849		Exchange/demand reaction
SMS14	-0.0022195	54.0943	SGMS1, SGMS2	Glycerophospholipid metabolism
EX_sphmyln1824_hs[e]	-0.0022195	54.1038		Exchange/demand reaction
EX_sphmyln18116_hs[e]	-0.00222152	54.1132		Exchange/demand reaction
SMS4	-0.00222152	54.1226	SGMS1, SGMS2	Glycerophospholipid metabolism
GBA	-0.00222235	54.1321	GBA	Sphingolipid metabolism
2HATVACIDteb	-0.00222317	54.1415	ABCC2, ABCB1	Drug metabolism
EX_sphmyln181161_hs[e]	-0.00222413	54.1509		Exchange/demand reaction
SMS3	-0.00222413	54.1604	SGMS1, SGMS2	Glycerophospholipid metabolism
LCAT40e	-0.00222559	54.1698	LCAT	Cholesterol metabolism
r2125	-0.00222676	54.1792	SLC16A1	Transport, extracellular
r2535	-0.00222915	54.1887	SLC43A1	Transport, extracellular
RE3434C	-0.00223112	54.1981		Eicosanoid metabolism
RE3437C	-0.00223112	54.2075		Eicosanoid metabolism
RE3435C	-0.00223112	54.2217		Eicosanoid metabolism
RE3436C	-0.00223112	54.2217		Eicosanoid metabolism
RE3044C	-0.00223324	54.2358		Arachidonic acid metabolism
r2107	-0.00223496	54.2453	SLC16A1	Transport, extracellular
NRPPHRtu	-0.00223508	54.2547	SLC22A3, SLC22A2, SLC22A1	Transport, extracellular
EX_xol27oh[e]	-0.00223512	54.2642		Exchange/demand reaction
XOL27OHte	-0.00223512	54.2736		Transport, extracellular
r1896	-0.00223567	54.283	SLC7A6	Transport, extracellular
BGLYFm	-0.00223644	54.2925		Hippurate metabolism
BZtm	-0.00223644	54.3019		Transport, mitochondrial
BZCOAFm	-0.00223644	54.3113		Hippurate metabolism
BGLYtm	-0.00223644	54.3208		Transport, mitochondrial
LCAT45e	-0.00223785	54.3302	LCAT	Cholesterol metabolism
PI345P5P	-0.00223814	54.3396	INPP5B, INPP5J, INPP5D, INPPL1, SYNJ2, INPP5E, SYNJ1, INPP5A	Inositol phosphate metabolism
RE2675C	-0.00223818	54.3491		Sphingolipid metabolism
CE2510ABCt	-0.00223865	54.3585	SLC27A1, SLC27A2, SLC27A3, SLC27A4, SLC27A5, SLC27A6	Transport, extracellular
MI3PP	-0.00223907	54.3679	IMPA1, IMPA2	Inositol phosphate metabolism
HMR_0301	-0.00224005	54.3774	ACSL4, ACSBG1, ACSL3, ACSBG2, SLC27A2, ACSL1, ACSL6, ACSL5	Fatty acid synthesis
FAOXC18480x	-0.00224255	54.3868	ACOX1, HSD17B4, ACAA1, EHHADH	Fatty acid oxidation
LCAT20e	-0.00224283	54.3962	LCAT	Cholesterol metabolism
ASCBt	-0.00224338	54.4057		Transport, extracellular
EX_CE7096[e]	-0.00224581	54.4151		Exchange/demand reaction
RE3475C	-0.00224581	54.4245		Arachidonic acid metabolism
CE7096te	-0.00224581	54.434	ABCC4, ABCC1	Transport, extracellular
EX_pcholdoc_hs[e]	-0.00224749	54.4434		Exchange/demand reaction
RE1918C	-0.00225068	54.4528		Tyrosine metabolism
r1525	-0.00225159	54.4623	ABCA1	Transport, extracellular
UAGALDP	-0.00225319	54.4717		Aminosugar metabolism
HMR_0946	-0.00225324	54.4811	CYP3A43, CYP2D6, CYP3A5, CYP2C18, CYP2E1, CYP2J2, CYP19A1, CYP1B1, CYP2C9, CYP2C8, CYP1A1, CYP1A2, CYP4B1, CYP2U1, CYP3A4, CYP3A7, CYP2C19, CYP2S1, CYP4F11, CYP4Z1, CYP4F12, CYP4X1, CYP4F8, CYP2B6, CYP2F1, CYP2A13, CYP2A7, CYP2A6	Arachidonic acid metabolism
NDPK2	-0.0022533	54.4906	NME3, NME2, NME1, NME6, NME7	Nucleotide interconversion
EX_pcholn1836_hs[e]	-0.00225351	54.5		Exchange/demand reaction
LCADi	-0.00225407	54.5094	ALDH3A1, ALDH9A1, ALDH1A2, ALDH3A2, ALDH3B2, ALDH3B1, ALDH1A1, ALDH7A1, ALDH1A3	Pyruvate metabolism
DM_na1[c]	-0.00225592	54.5189		Exchange/demand reaction
HMR_0877	-0.00225683	54.5283	ST8SIA1	Glycosphingolipid metabolism
EX_pcholn201_hs[e]	-0.00225755	54.5377		Exchange/demand reaction
EX_pcholmyr_hs[e]	-0.00225824	54.5472		Exchange/demand reaction
SERLYSHISt	-0.00225848	54.5566	SLC15A1, SLC15A2	Transport, extracellular
SERLYSHISr	-0.00225848	54.566		Peptide metabolism
EX_serlyshis[e]	-0.00225848	54.5755		Exchange/demand reaction
RE1807M	-0.00225938	54.5849	CYP27A1	Bile acid synthesis
EX_2hibup_S[e]	-0.0022608	54.5943		Exchange/demand reaction
2HIBUP_Sitr	-0.0022608	54.6038		Drug metabolism
2HIBUP_Sthv	-0.0022608	54.6132		Drug metabolism
LNLCCRNt	-0.0022624	54.6226	SLC25A20	Fatty acid oxidation
EX_atp[e]	-0.00226297	54.6321		Exchange/demand reaction
PI34P4Pn	-0.00226526	54.6415		Inositol phosphate metabolism
SMS16	-0.00226539	54.6509	SGMS1, SGMS2	Glycerophospholipid metabolism
EX_sphmyln18123_hs[e]	-0.00226539	54.6604		Exchange/demand reaction
EX_6ahglz[e]	-0.00226601	54.6698		Exchange/demand reaction
PCHOL2PALM_HSPLA2	-0.00226608	54.6792	PLA2G6, PLA2G2A, PLA2G3, PLA2G4A, PLA2G12A, PLA2G5, PLA2G2F, PLA2G4B, PLA2G4E	Glycerophospholipid metabolism
PCHOL2PALM_HSte	-0.00226608	54.6887		Transport, extracellular
PI34P3Pn	-0.00226647	54.6981		Inositol phosphate metabolism
C05298te	-0.00226649	54.7075		Transport, extracellular
EX_C05298[e]	-0.00226649	54.717		Exchange/demand reaction
6AHGLZhr	-0.00226736	54.7264		Drug metabolism
6AHGLZitr	-0.00226736	54.7358		Drug metabolism
HMR_3066	-0.00226801	54.7453	ACOX3, ACOX1	Fatty acid oxidation
HMR_3067	-0.00226801	54.7594	EHHADH	Fatty acid oxidation
HMR_3068	-0.00226801	54.7594	EHHADH, HSD17B4	Fatty acid oxidation
HMR_3069	-0.00226801	54.7736	ACAA1, MYO5B	Fatty acid oxidation
SMS9	-0.00227219	54.783	SGMS1, SGMS2	Glycerophospholipid metabolism
EX_sphmyln18120_hs[e]	-0.00227219	54.7925		Exchange/demand reaction
HMR_3690	-0.0022774	54.8019	LIPA, CEL	Cholesterol metabolism
HMR_3631	-0.0022774	54.8113	SOAT1, SOAT2	Cholesterol metabolism
HMR_2948	-0.0022774	54.8208	ACSL4, ACSBG1, ACSL3, ACSBG2, SLC27A2, ACSL1, ACSL6, ACSL5	Fatty acid synthesis
SPHS1Ptr	-0.00227762	54.8302		Transport, endoplasmic reticular
EX_sphmyln18115_hs[e]	-0.00227824	54.8396		Exchange/demand reaction
SMS2	-0.00227824	54.8491	SGMS1, SGMS2	Glycerophospholipid metabolism
THRFVShc	-0.00227933	54.8585		Drug metabolism
THRFVStev	-0.00227933	54.8679		Drug metabolism
EX_thrfvs[e]	-0.00227933	54.8774		Exchange/demand reaction
r2105	-0.00228062	54.8868	SLC16A1	Transport, extracellular
EX_C14770[e]	-0.00228098	54.8962		Exchange/demand reaction
sink_lnlncacoa[c]	-0.00228131	54.9057		Exchange/demand reaction
SMS11	-0.0022826	54.9151	SGMS1, SGMS2	Glycerophospholipid metabolism
EX_sphmyln181221_hs[e]	-0.0022826	54.9245		Exchange/demand reaction
EX_pchol2palm_hs[e]	-0.00228369	54.934		Exchange/demand reaction
LCAT43e	-0.00228433	54.9434	LCAT	Cholesterol metabolism
EX_ala_D[e]	-0.00228456	54.9528		Exchange/demand reaction
LCAT35e	-0.00228639	54.9623	LCAT	Cholesterol metabolism
GBSIDEte	-0.00228783	54.9717		Transport, extracellular
EX_gbside_hs[e]	-0.00228783	54.9811		Exchange/demand reaction
EX_pcholn19_hs[e]	-0.002288	54.9906		Exchange/demand reaction
HMR_2977	-0.00229001	55	ACSL4, ACSBG1, ACSL3, ACSBG2, SLC27A2, ACSL1, ACSL6, ACSL5	Fatty acid synthesis
HMR_3657	-0.00229001	55.0094	SOAT1, SOAT2	Cholesterol metabolism
HMR_3716	-0.00229001	55.0189	LIPA, CEL	Cholesterol metabolism
EX_sphmyln181201_hs[e]	-0.00229034	55.0283		Exchange/demand reaction
SMS8	-0.00229034	55.0377	SGMS1, SGMS2	Glycerophospholipid metabolism
r2433	-0.00229172	55.0472	SLC25A20	Transport, mitochondrial
C04805td	-0.00229194	55.0566		Transport, extracellular
3AIBt1	-0.00229248	55.066		Transport, extracellular
C226COAtx	-0.00229327	55.0755		Transport, peroxisomal
SPHMYLN_HsATPte	-0.00229399	55.0849	ABCB1, ABCC1	Transport, extracellular
PI3P4K	-0.00229511	55.0943	PI4K2A, PI4KA, PIP5K1A, PIP5K1C, PIP5K1B, PI4KB	Inositol phosphate metabolism
LCAT36e	-0.00229515	55.1038	LCAT	Cholesterol metabolism
DM_na1[x]	-0.00229557	55.1132		Exchange/demand reaction
RE3251M	-0.00229856	55.1226	CYP27A1	Bile acid synthesis
HMR_1807	-0.00229856	55.1321	CYP27A1	Bile acid synthesis
DM_hyochol[c]	-0.00230007	55.1415		Exchange/demand reaction
r0986	-0.00230078	55.1509		Transport, lysosomal
EX_sphmyln18122_hs[e]	-0.0023008	55.1604		Exchange/demand reaction
SMS12	-0.0023008	55.1698	SGMS1, SGMS2	Glycerophospholipid metabolism
NADtx	-0.00230325	55.1792		Transport, peroxisomal
NADHtpu	-0.00230341	55.1887		Transport, peroxisomal
GLYNATm	-0.002305	55.2028	GLYAT	Phenylalanine metabolism
PHEACGLYtm	-0.002305	55.2028		Transport, mitochondrial
EX_pheacgly[e]	-0.002305	55.217		Exchange/demand reaction
PACCOALm	-0.002305	55.2264		Phenylalanine metabolism
PHEACGLYsec	-0.002305	55.2358		Transport, extracellular
PACALDtm	-0.002305	55.2453		Transport, mitochondrial
DHBPTt	-0.00230604	55.2547		Transport, extracellular
EX_dhbpt[e]	-0.00230604	55.2642		Exchange/demand reaction
EX_nfdnpy[e]	-0.00230624	55.2736		Exchange/demand reaction
NFDNPYtep	-0.00230624	55.283		Drug metabolism
SPHK21c	-0.00230719	55.2925	SPHK2, SPHK1	Sphingolipid metabolism
UREAt5	-0.00230984	55.3019	SLC5A1	Transport, extracellular
EX_7ahglz[e]	-0.00231127	55.3113		Exchange/demand reaction
STRDNCt	-0.00231275	55.3208		Transport, extracellular
G6PPer	-0.00231276	55.3302	G6PC2, G6PC, G6PC3	Glycolysis/gluconeogenesis
7AHGLZhr	-0.002313	55.3396		Drug metabolism
7AHGLZitr	-0.002313	55.3491		Drug metabolism
EX_pchollinl_hs[e]	-0.00231421	55.3585		Exchange/demand reaction
EX_pcholeic_hs[e]	-0.00231453	55.3679		Exchange/demand reaction
EX_dtdp[e]	-0.00231702	55.3774		Exchange/demand reaction
EX_sphmyln18118_hs[e]	-0.00231711	55.3868		Exchange/demand reaction
SMS6	-0.00231711	55.3962	SGMS1, SGMS2	Glycerophospholipid metabolism
LACLt	-0.00231935	55.4057		Transport, peroxisomal
31DMThr	-0.00231954	55.4151		Drug metabolism
TDP	-0.00232147	55.4245		Thiamine metabolism
DM_nrpphr[c]	-0.00232446	55.434		Exchange/demand reaction
EX_1hibup_S[e]	-0.00232572	55.4434		Exchange/demand reaction
1HIBUP_Sitr	-0.00232572	55.4528		Drug metabolism
1HIBUP_Sthv	-0.00232572	55.4623		Drug metabolism
HMR_9640	-0.00232644	55.4717		Transport, extracellular
r2128	-0.00232821	55.4811	SLC16A1	Transport, extracellular
AK2LGCHOLt1	-0.00233103	55.4906		Transport, extracellular
HMR_3703	-0.00233561	55.5	LIPA, CEL	Cholesterol metabolism
HMR_2964	-0.00233561	55.5094	ACSL4, ACSBG1, ACSL3, ACSBG2, SLC27A2, ACSL1, ACSL6, ACSL5	Fatty acid synthesis
HMR_3644	-0.00233561	55.5189	SOAT1, SOAT2	Cholesterol metabolism
NTD7	-0.00233566	55.5283	NT5C2, NT5C1B, NT5C, NT5C1A, NT5C3A	Nucleotide interconversion
5OHFVSitr	-0.00233686	55.5377		Drug metabolism
EX_5ohfvs[e]	-0.00233686	55.5472		Exchange/demand reaction
5OHFVSteb	-0.00233686	55.5566		Drug metabolism
HMR_0467	-0.00233724	55.566		Transport, endoplasmic reticular
RE3273R	-0.00233725	55.5755	PLD1	Phosphatidylinositol phosphate metabolism
r0826	-0.00233725	55.5849		Transport, endoplasmic reticular
PA_HSter	-0.00233829	55.5943		Transport, endoplasmic reticular
PNTK	-0.00234057	55.6038	PANK3, PANK2, PANK1, PANK4	CoA synthesis
PPCDC	-0.00234057	55.6132	PPCDC	CoA synthesis
PAFABCt	-0.00234174	55.6226	ABCB4, ABCA1, ATP8B1, ATP8B2, ATP10A	Transport, extracellular
LYStm	-0.00234212	55.6321	SLC25A2, SLC25A15	Transport, mitochondrial
EX_pcholn281_hs[e]	-0.00234502	55.6415		Exchange/demand reaction
DHCRMtg	-0.00234516	55.6509		Transport, golgi apparatus
SPHGNtg	-0.00234516	55.6604		Transport, golgi apparatus
ACER22g	-0.00234516	55.6698	ACER2, ACER3	Sphingolipid metabolism
EX_pcholn261_hs[e]	-0.00234632	55.6792		Exchange/demand reaction
HMR_9631	-0.00234646	55.6887		Transport, endoplasmic reticular
HMR_9663	-0.00234646	55.6981		Transport, extracellular
sink_xolest2_hs[l]	-0.00234646	55.7075		Exchange/demand reaction
LCAT44e	-0.00234791	55.717	LCAT	Cholesterol metabolism
HDL_HSDEG	-0.00234858	55.7264		Glycerophospholipid metabolism
ATVACIDitr	-0.00234863	55.7358		Drug metabolism
DEOXFVShc	-0.00234948	55.75	ACOX1, EHHADH, HSD17B4, ACAA1	Drug metabolism
DEOXFVSitx	-0.00234948	55.75		Drug metabolism
FVSitx	-0.00234948	55.7642		Drug metabolism
DEOXFVStev	-0.00234948	55.7736		Drug metabolism
EX_deoxfvs[e]	-0.00234948	55.783		Exchange/demand reaction
SLCBK1	-0.00235043	55.7925	SPHK2, SPHK1	Sphingolipid metabolism
EX_pcholn28_hs[e]	-0.00235084	55.8019		Exchange/demand reaction
LCAT51e	-0.00235139	55.8113	LCAT	Cholesterol metabolism
Pe13_HSABCt	-0.00235329	55.8208	ATP11A, ATP11C	Transport, extracellular
SGPL12r	-0.00235359	55.8302	SGPL1	Sphingolipid metabolism
r2473	-0.00235481	55.8396	SLC37A4	Transport, endoplasmic reticular
DOGULNO1	-0.00235563	55.8491		Vitamin C metabolism
DASCBH	-0.00235563	55.8585		Vitamin C metabolism
THRNTt	-0.00235563	55.8679		Transport, extracellular
EX_thrnt[e]	-0.00235563	55.8774		Exchange/demand reaction
HMR_0240	-0.00235565	55.8868	SLC27A6, FABP3, SLC27A1, CD36, SLC27A3, FABP2, FABP1, FABP7, FABP5, SLC27A4, FABP6, FABP4, FABP12, FABP9	Transport, extracellular
PHEMEtm	-0.00235579	55.8962		Transport, mitochondrial
FCLTm	-0.00235579	55.9057	FECH	Heme synthesis
HMR_3475	-0.00235637	55.9198	ACOT8	Fatty acid oxidation
HMR_9679	-0.00235637	55.9198		Transport, peroxisomal
EX_pcholhep_hs[e]	-0.00235948	55.934		Exchange/demand reaction
HMR_1316	-0.0023596	55.9434		Transport, endoplasmic reticular
HMR_1315	-0.0023596	55.9528		Eicosanoid metabolism
13DMThr	-0.00235963	55.9623		Drug metabolism
EX_crm_hs[e]	-0.00236057	55.9717		Exchange/demand reaction
r1776	-0.00236208	55.9811	SLC7A6	Transport, extracellular
EX_12dgr120[e]	-0.002364	55.9906		Exchange/demand reaction
EX_cdpea[e]	-0.002364	56		Exchange/demand reaction
RE3267E	-0.002364	56.0094		Glycerophospholipid metabolism
HMR_6595	-0.00236678	56.0189	PIP5K1B, PIP5K1A, PIP5KL1, PIP5K1C	Inositol phosphate metabolism
LCAT52e	-0.00236685	56.0283	LCAT	Cholesterol metabolism
SMS1S2	-0.00237005	56.0377	SGMS2, SGMS1	Sphingolipid metabolism
DAG_HStg	-0.00237005	56.0472		Transport, golgi apparatus
FTHFLm	-0.00237068	56.0566	MTHFD1L, MTHFD1	Folate metabolism
FORt2m	-0.00237068	56.066		Transport, mitochondrial
HMR_0392	-0.00237119	56.0755	SLC27A6, FABP3, SLC27A1, CD36, SLC27A3, FABP2, FABP1, FABP7, FABP5, SLC27A4, FABP6, FABP4, FABP12, FABP9	Transport, extracellular
LCAT6e	-0.00237194	56.0849	LCAT	Cholesterol metabolism
TYRTHRt	-0.00237304	56.0943	SLC15A1, SLC15A2	Transport, extracellular
EX_tyrthr[e]	-0.00237304	56.1038		Exchange/demand reaction
TYRTHRr	-0.00237304	56.1132		Peptide metabolism
HMR_3741	-0.00237454	56.1226	LIPA, CEL	Cholesterol metabolism
HMR_3682	-0.00237454	56.1321	SOAT1, SOAT2	Cholesterol metabolism
HMR_3003	-0.00237454	56.1415	ACSL4, ACSBG1, ACSL3, ACSBG2, SLC27A2, ACSL1, ACSL6, ACSL5	Fatty acid synthesis
EX_C01601[e]	-0.0023746	56.1509		Exchange/demand reaction
HMR_2395	-0.00237547	56.1604	ELOVL5, ELOVL1, ELOVL4, ELOVL3, ELOVL7, ELOVL6, ELOVL2	Fatty acid synthesis
RE3154C	-0.00237547	56.1698		Fatty acid oxidation
EX_malthx[e]	-0.00237627	56.1792		Exchange/demand reaction
r1661	-0.00237668	56.1887	SLC7A5	Transport, extracellular
RE2625M	-0.00237709	56.1981	CYP27A1	Bile acid synthesis
LST4EXPthc	-0.00237756	56.2075		Drug metabolism
SMS15	-0.0023785	56.217	SGMS1, SGMS2	Glycerophospholipid metabolism
EX_sphmyln1825_hs[e]	-0.0023785	56.2264		Exchange/demand reaction
HYOCHOLabc	-0.00237975	56.2358	ABCC3, ABCB11, ABCC2	Transport, extracellular
UDPGLCAter	-0.0023808	56.2453	SLC35D1	Transport, endoplasmic reticular
4OHMDZhr	-0.00238119	56.2547	CYP3A4, CYP3A5	Drug metabolism
TYRASPARGt	-0.00238171	56.2642	SLC15A1, SLC15A2	Transport, extracellular
TYRASPARGr	-0.00238171	56.2736		Peptide metabolism
EX_tyrasparg[e]	-0.00238171	56.283		Exchange/demand reaction
r2119	-0.00238196	56.2925	SLC16A1	Transport, extracellular
HMR_9656	-0.002383	56.3019		Transport, extracellular
EX_hretn[e]	-0.002383	56.3113		Exchange/demand reaction
SMS13	-0.00238337	56.3208	SGMS1, SGMS2	Glycerophospholipid metabolism
EX_sphmyln180241_hs[e]	-0.00238337	56.3302		Exchange/demand reaction
MALTTTRt	-0.00238645	56.3396		Transport, extracellular
RE0915C	-0.00238645	56.3491		Starch and sucrose metabolism
LCAT12e	-0.00238679	56.3585	LCAT	Cholesterol metabolism
PCHOLN28_HSPLA2	-0.00238806	56.3679	PLA2G6, PLA2G2A, PLA2G3, PLA2G4A, PLA2G12A, PLA2G5, PLA2G2F, PLA2G4B, PLA2G4E	Glycerophospholipid metabolism
PCHOLN28_HSte	-0.00238806	56.3774		Transport, extracellular
ADNK1	-0.0023882	56.3868	ADK	Nucleotide interconversion
LCAT48e	-0.00238846	56.3962	LCAT	Cholesterol metabolism
RE3231C	-0.00238938	56.4057		Fatty acid synthesis
RE3230C	-0.00238938	56.4151		Fatty acid synthesis
RE3232C	-0.00238938	56.4245		Fatty acid synthesis
RE3225C	-0.00238938	56.434	ELOVL4, ELOVL6, ELOVL5, ELOVL2	Fatty acid synthesis
EX_ps_hs[e]	-0.00239134	56.4434		Exchange/demand reaction
GTHDH	-0.00239387	56.4528		Vitamin C metabolism
CYTK10n	-0.00239532	56.4623	CMPK1	Nucleotide interconversion
sink_phyQ[c]	-0.00239534	56.4717		Exchange/demand reaction
EX_phyQ[e]	-0.00239534	56.4811		Exchange/demand reaction
LCAT57e	-0.00239647	56.4906	LCAT	Cholesterol metabolism
CYTK5n	-0.0023974	56.5	CMPK1	Nucleotide interconversion
CYTK6n	-0.00239916	56.5094	CMPK1	Nucleotide interconversion
LCAT16e	-0.00239959	56.5189	LCAT	Cholesterol metabolism
EX_avite1[e]	-0.00240031	56.5283		Exchange/demand reaction
sink_avite1[c]	-0.00240031	56.5377		Exchange/demand reaction
RE3010C	-0.00240132	56.5472	CBR3, CBR1	Eicosanoid metabolism
RE3430C	-0.00240132	56.5566	CBR1	Eicosanoid metabolism
THYOXt2	-0.00240377	56.566	SLC16A2	Transport, extracellular
EX_am19cs[e]	-0.00240433	56.5755		Exchange/demand reaction
r0178	-0.00240535	56.5849	ALDH5A1	Glutamate metabolism
DNDPt7m	-0.00240674	56.5943	SLC25A19	Transport, mitochondrial
6EPSteb	-0.00240854	56.6038	ABCC2, ABCG2, ABCB11	Drug metabolism
HMR_9625	-0.00240928	56.6132		Transport, endoplasmic reticular
HMR_3626	-0.00241143	56.6226	SOAT1, SOAT2	Cholesterol metabolism
HMR_3685	-0.00241143	56.6321	LIPA, CEL	Cholesterol metabolism
HMR_2943	-0.00241143	56.6415	ACSL4, ACSBG1, ACSL3, ACSBG2, SLC27A2, ACSL1, ACSL6, ACSL5	Fatty acid synthesis
UMPK5n	-0.00241315	56.6509	CMPK1	Nucleotide interconversion
FMNALKPle	-0.00241372	56.6604	ACP1, ALPI	Transport, extracellular
GASNASE2ly	-0.00241395	56.6698	AGA	N-glycan degradation
N2M2NMASNtly	-0.00241395	56.6792		Transport, lysosomal
ENGASE2ly	-0.00241395	56.6887		N-glycan degradation
EX_n2m2nmasn[e]	-0.00241395	56.6981		Exchange/demand reaction
AHEXASE2ly	-0.00241395	56.7075	HEXA, HEXB	N-glycan degradation
AM19CSitr	-0.00241442	56.717		Drug metabolism
AMETt	-0.00241472	56.7264		Transport, extracellular
EX_5mthf[e]	-0.00241601	56.7358		Exchange/demand reaction
CE6031t	-0.00241759	56.7453		Transport, extracellular
RE3220C	-0.00241759	56.7547	STS	Androgen and estrogen synthesis and metabolism
EX_CE6031[e]	-0.00241759	56.7642		Exchange/demand reaction
P45027A13m	-0.00241819	56.7736	CYP27A1	Bile acid synthesis
P45027A12m	-0.00241819	56.783	CYP27A1	Bile acid synthesis
THCRMtl	-0.00241929	56.7925		Transport, lysosomal
EX_M02446[e]	-0.00242083	56.8019		Exchange/demand reaction
35DSMVteb	-0.00242202	56.8113		Drug metabolism
EX_35dsmv[e]	-0.00242202	56.8208		Exchange/demand reaction
35DSMVitr	-0.00242202	56.8302		Drug metabolism
35DSMVhep	-0.00242202	56.8396	CYP3A4, CYP3A5, CYP2C8, CYP2D6	Drug metabolism
ILEASPt	-0.00242207	56.8491	SLC15A1, SLC15A2	Transport, extracellular
ILEASPr	-0.00242207	56.8585		Peptide metabolism
EX_ileasp[e]	-0.00242207	56.8679		Exchange/demand reaction
LCAT46e	-0.0024222	56.8774	LCAT	Cholesterol metabolism
r2111	-0.00242227	56.8868	SLC16A1	Transport, extracellular
ASNPHECYSt	-0.00242328	56.8962	SLC15A1, SLC15A2	Transport, extracellular
ASNPHECYSr	-0.00242328	56.9057		Peptide metabolism
EX_asnphecys[e]	-0.00242328	56.9151		Exchange/demand reaction
LCAT10e	-0.00242482	56.9245	LCAT	Cholesterol metabolism
RE0453N	-0.00242572	56.934	NME1, NME2	Pyrimidine synthesis
PPA	-0.00242952	56.9434	PPA1, LHPP	Oxidative phosphorylation
ATVLACh2r	-0.00242969	56.9528		Drug metabolism
ATVACYLGLUChc	-0.00242969	56.9623	UGT1A3, UGT1A4, UGT1A1, UGT1A8, UGT2B7	Drug metabolism
r2506	-0.00243006	56.9717		Transport, endoplasmic reticular
EX_sphmyln18114_hs[e]	-0.0024304	56.9811		Exchange/demand reaction
SMS1	-0.0024304	56.9906	SGMS1, SGMS2	Glycerophospholipid metabolism
PI3P3Pn	-0.00243379	57		Inositol phosphate metabolism
HMR_0347	-0.00243494	57.0094	ABCA1	Transport, extracellular
GLYCLTtm	-0.00243831	57.0189		Transport, mitochondrial
LCAT33e	-0.00243877	57.0283	LCAT	Cholesterol metabolism
SMS5	-0.00244085	57.0377	SGMS1, SGMS2	Glycerophospholipid metabolism
EX_sphmyln18117_hs[e]	-0.00244085	57.0472		Exchange/demand reaction
LCAT5e	-0.00244225	57.0566	LCAT	Cholesterol metabolism
r1894	-0.00244335	57.066	SLC7A6	Transport, extracellular
EX_lstnm4[e]	-0.0024441	57.0755		Exchange/demand reaction
LSTNM4hr	-0.0024441	57.0849		Drug metabolism
LSTNM4tev	-0.0024441	57.0943		Drug metabolism
LSTNM4itr	-0.0024441	57.1038		Drug metabolism
BGAL1e	-0.00244416	57.1132	GLB1	Sphingolipid metabolism
LCAT8e	-0.00244416	57.1226	LCAT	Cholesterol metabolism
LCAT32e	-0.00244421	57.1321	LCAT	Cholesterol metabolism
AM9CSAhr	-0.00244454	57.1415	CYP3A4, CYP3A5	Drug metabolism
r0221	-0.00244472	57.1509	ACSS3, ACSS2, ACSS1	Miscellaneous
r0319	-0.00244472	57.1604	ACSS3, ACSS2, ACSS1	Miscellaneous
r2517	-0.00244659	57.1698	ABCD3	Transport, peroxisomal
LCAT42e	-0.00244864	57.1792	LCAT	Cholesterol metabolism
15DMTitr	-0.00244891	57.1887		Drug metabolism
EX_15dmt[e]	-0.00244891	57.1981		Exchange/demand reaction
RE2973N	-0.00244922	57.2075	PIK3C2A, PIK3C2B, PIK3C2G	Phosphatidylinositol phosphate metabolism
LCAT31e	-0.00244977	57.217	LCAT	Cholesterol metabolism
EX_13dmt[e]	-0.0024508	57.2264		Exchange/demand reaction
13DMTitr	-0.0024508	57.2358		Drug metabolism
EX_abt[e]	-0.00245428	57.2453		Exchange/demand reaction
ABTti	-0.00245428	57.2547		Transport, extracellular
EX_31dmt[e]	-0.00245565	57.2642		Exchange/demand reaction
31DMTitr	-0.00245565	57.2736		Drug metabolism
PGK	-0.00245587	57.283	PGK1, MIA3, PGK2	Glycolysis/gluconeogenesis
H4ET3er	-0.00245679	57.2925	PIGO, PIGF	Phosphatidylinositol phosphate metabolism
HMR_9176	-0.00245991	57.3019		Transport, extracellular
GLZitr	-0.00246503	57.3113		Drug metabolism
C14770ATP	-0.00246652	57.3208		Transport, extracellular
HISyLATtc	-0.00246826	57.3302	SLC3A2, SLC7A6, SLC7A7	Transport, extracellular
EX_argsuc[e]	-0.00247103	57.3396		Exchange/demand reaction
ARGSUCte	-0.00247103	57.3491		Transport, extracellular
HMR_3056	-0.0024727	57.3585		Fatty acid oxidation
HMR_3018	-0.0024727	57.3679	ABCD1	Transport, peroxisomal
HMR_3677	-0.00247447	57.3774	SOAT1, SOAT2	Cholesterol metabolism
HMR_3736	-0.00247447	57.3868	LIPA, CEL	Cholesterol metabolism
HMR_2998	-0.00247447	57.3962	ACSL4, ACSBG1, ACSL3, ACSBG2, SLC27A2, ACSL1, ACSL6, ACSL5	Fatty acid synthesis
EX_pail_hs[e]	-0.00247474	57.4057		Miscellaneous
HSD17B42x	-0.00247687	57.4151	HSD17B4	Bile acid synthesis
PE224_HSte	-0.00247693	57.4245		Transport, extracellular
PE224_HSPLA2	-0.00247693	57.434	PLA2G6, PLA2G2A, PLA2G3, PLA2G4A, PLA2G12A, PLA2G5, PLA2G2F, PLA2G4B, PLA2G4E	Glycerophospholipid metabolism
NEU35e	-0.0024777	57.4434	NEU3	Sphingolipid metabolism
ALAR	-0.00247815	57.4528	PLPBP	Alanine and aspartate metabolism
HMR_2963	-0.00247845	57.4623	ACSL4, ACSBG1, ACSL3, ACSBG2, SLC27A2, ACSL1, ACSL6, ACSL5	Fatty acid synthesis
HMR_3699	-0.00247845	57.4717	LIPA, CEL	Cholesterol metabolism
HMR_3640	-0.00247845	57.4811	SOAT1, SOAT2	Cholesterol metabolism
FAOXC101x	-0.00247917	57.4906	EHHADH, ECI2	Fatty acid oxidation
PI5P4Kn	-0.0024797	57.5		Inositol phosphate metabolism
EX_argtyrval[e]	-0.0024797	57.5094		Exchange/demand reaction
ARGTYRVALr	-0.0024797	57.5189		Peptide metabolism
ARGTYRVALt	-0.0024797	57.5283	SLC15A1, SLC15A2	Transport, extracellular
HMR_2403	-0.00248074	57.5377		Fatty acid synthesis
RE1804M	-0.00248086	57.5472	CYP27A1	Bile acid synthesis
15DMThr	-0.00248176	57.5566		Drug metabolism
SMVGLUChep	-0.00248255	57.566	UGT1A1, UGT1A3	Drug metabolism
DESAT24_1	-0.00248615	57.5755	FADS2	Fatty acid synthesis
HMR_1516	-0.00248776	57.5849	SC5D	Cholesterol metabolism
HMR_1493	-0.00248776	57.5943	MSMO1, FAXDC2	Cholesterol metabolism
RE2410C	-0.00248776	57.6038		Cholesterol metabolism
HMR_1503	-0.00248776	57.6321	MSMO1, FAXDC2	Cholesterol metabolism
HMR_1504	-0.00248776	57.6321	MSMO1, FAXDC2	Cholesterol metabolism
HMR_1505	-0.00248776	57.6321	NSDHL	Cholesterol metabolism
HMR_1509	-0.00248776	57.6321	HSD17B7	Cholesterol metabolism
HMR_1512	-0.00248776	57.6321	EBP	Cholesterol metabolism
HMR_1500	-0.00248776	57.6604	HSD17B7	Cholesterol metabolism
HMR_1484	-0.00248776	57.6698	LBR, TM7SF2	Cholesterol metabolism
HMR_1494	-0.00248776	57.6792	MSMO1, FAXDC2	Cholesterol metabolism
HMR_1490	-0.00248776	57.6934	MSMO1, FAXDC2	Cholesterol metabolism
HMR_1502	-0.00248776	57.6934	MSMO1, FAXDC2	Cholesterol metabolism
ACMPGLUTtep	-0.00248778	57.7075	ABCC3	Drug metabolism
r1756	-0.00248839	57.717	SLC7A6	Transport, extracellular
GLDBRAN	-0.00248907	57.7264	AGL	Starch and sucrose metabolism
6BHGLZhr	-0.00249029	57.7358	CYP2C9, CYP2C8, CYP2D6, CYP2C19	Drug metabolism
HMR_6876	-0.00249043	57.7453		Phenylalanine metabolism
DNDPt49m	-0.0024927	57.7547	SLC25A19	Transport, mitochondrial
P4501B1r	-0.00249271	57.7642	CYP1B1, CYP3A4	Steroid metabolism
HESTRATRIOLtr	-0.00249271	57.7736		Transport, endoplasmic reticular
EX_pe2linl_hs[e]	-0.00249384	57.783		Exchange/demand reaction
ST6GALNAC23	-0.00249494	57.7925	ST6GALNAC2	Sphingolipid metabolism
B3GNT37g	-0.00249494	57.8019	B3GNT3	Sphingolipid metabolism
GD1B2te	-0.00249494	57.8113		Transport, extracellular
ST6GALNAC24	-0.00249494	57.8208	ST6GALNAC2	Sphingolipid metabolism
EX_gd1b2_hs[e]	-0.00249494	57.8302		Exchange/demand reaction
GD1B2tg	-0.00249494	57.8396		Transport, golgi apparatus
HMR_2961	-0.00249553	57.8491	ACSL4, ACSBG1, ACSL3, ACSBG2, SLC27A2, ACSL1, ACSL6, ACSL5	Fatty acid synthesis
HMR_3642	-0.00249553	57.8585	SOAT1, SOAT2	Cholesterol metabolism
HMR_3701	-0.00249553	57.8679	LIPA, CEL	Cholesterol metabolism
ACMPitr	-0.00249686	57.8774		Drug metabolism
DPMVDx	-0.00249715	57.8868	MVD	Cholesterol metabolism
PMEVKx	-0.00249715	57.8962	PMVK	Cholesterol metabolism
MEVK1x	-0.00249715	57.9057	MVK	Cholesterol metabolism
HMR_2954	-0.00249999	57.9151	ACSL4, ACSBG1, ACSL3, ACSBG2, SLC27A2, ACSL1, ACSL6, ACSL5	Fatty acid synthesis
HMR_3635	-0.00249999	57.9245	SOAT1, SOAT2	Cholesterol metabolism
HMR_3694	-0.00249999	57.934	LIPA, CEL	Cholesterol metabolism
FAEL205	-0.00250013	57.9434	ELOVL4, ELOVL6, ELOVL5, ELOVL2	Fatty acid synthesis
ANDRSTRNte	-0.0025003	57.9528		Transport, extracellular
EX_andrstrn[e]	-0.0025003	57.9623		Exchange/demand reaction
EX_malcoa[e]	-0.00250082	57.9811		Exchange/demand reaction
EX_arachcoa[e]	-0.00250082	57.9811		Exchange/demand reaction
EX_CE2250[e]	-0.00250082	57.9811		Exchange/demand reaction
RE0569E	-0.00250082	58	LOXL2	Fatty acid synthesis
r2308	-0.00250483	58.0094	SLCO1A2	Transport, extracellular
DOPAENT4tc	-0.00250497	58.0189	SLC29A4	Transport, extracellular
RE3346M	-0.00250497	58.0283	ALDH2, ALDH1B1, ALDH7A1	Bile acid synthesis
r1879	-0.00250576	58.0377	SLC7A6	Transport, extracellular
EX_Lcyst[e]	-0.00250624	58.0472		Exchange/demand reaction
LCYSTt	-0.00250624	58.0566		Transport, extracellular
PELINL_HSPLA2	-0.00250634	58.066	PLA2G6, PLA2G2A, PLA2G3, PLA2G4A, PLA2G12A, PLA2G5, PLA2G2F, PLA2G4B, PLA2G4E	Glycerophospholipid metabolism
TRPMETVALt	-0.00250635	58.0755	SLC15A1, SLC15A2	Transport, extracellular
TRPMETVALr	-0.00250635	58.0849		Peptide metabolism
EX_trpmetval[e]	-0.00250635	58.0943		Exchange/demand reaction
EX_dhdascb[e]	-0.00250654	58.1038		Exchange/demand reaction
HMR_1242	-0.00250699	58.1132		Transport, peroxisomal
HMR_1135	-0.00250699	58.1226		Transport, peroxisomal
RE3597X	-0.00250699	58.1321	DHRS4	Eicosanoid metabolism
EX_valserarg[e]	-0.00250903	58.1415		Exchange/demand reaction
VALSERARGt	-0.00250903	58.1509	SLC15A1, SLC15A2	Transport, extracellular
VALSERARGr	-0.00250903	58.1604		Peptide metabolism
NICRNtr	-0.00251106	58.1745		Transport, extracellular
EX_nicrnt[e]	-0.00251106	58.1745		Exchange/demand reaction
SMVACIDitr	-0.00251161	58.1887		Drug metabolism
SMVGLUCLAChep	-0.00251293	58.1981		Drug metabolism
1HMDGLUChr	-0.00251357	58.2075	UGT1A4, UGT2B4, UGT2B7	Drug metabolism
1HMDZGLUChc	-0.00251357	58.217		Drug metabolism
EX_1hmdgluc[e]	-0.00251357	58.2264		Exchange/demand reaction
1HMDGLUCitr	-0.00251357	58.2358		Drug metabolism
AM4N9CStev	-0.00251362	58.2453		Drug metabolism
ACER23g	-0.00251409	58.2547	ACER3, ACER2	Sphingolipid metabolism
PHCRMtg	-0.00251409	58.2642		Transport, golgi apparatus
PHSPHINGStg	-0.00251409	58.2736		Transport, golgi apparatus
14HMDZALThr	-0.00251493	58.283	CYP3A4, CYP3A5	Drug metabolism
PVSitr	-0.00251586	58.2925		Drug metabolism
LCAT7e	-0.0025162	58.3019	LCAT	Cholesterol metabolism
EX_methislys[e]	-0.00251634	58.3113		Exchange/demand reaction
METHISLYSt	-0.00251634	58.3208	SLC15A1, SLC15A2	Transport, extracellular
METHISLYSr	-0.00251634	58.3302		Peptide metabolism
FAOXC12C12OHm	-0.0025171	58.3396	ACADM, ECHS1	Fatty acid oxidation
HMR_3002	-0.00251859	58.3491	ACSL4, ACSBG1, ACSL3, ACSBG2, SLC27A2, ACSL1, ACSL6, ACSL5	Fatty acid synthesis
HMR_3740	-0.00251859	58.3585	LIPA, CEL	Cholesterol metabolism
HMR_3681	-0.00251859	58.3679	SOAT1, SOAT2	Cholesterol metabolism
C14768td	-0.00251907	58.3774		Transport, extracellular
GFUCS	-0.00251923	58.3868	TSTA3	Fructose and mannose metabolism
ESTRr	-0.00251995	58.3962		Steroid metabolism
LDH_L	-0.00252357	58.4057	LDHB, LDHA, LDHAL6A, LDHC, UEVLD, LDHAL6B	Glycolysis/gluconeogenesis
RE1834C	-0.00252533	58.4151	ACOT6, ACOT1, BAAT, ACOT8	Bile acid synthesis
RE3120C	-0.00252659	58.4245	ELOVL4, ELOVL6, ELOVL5, ELOVL2	Fatty acid oxidation
RE3122C	-0.00252659	58.434		Fatty acid oxidation
RE3121C	-0.00252659	58.4434		Fatty acid oxidation
RE3119C	-0.00252659	58.4528		Fatty acid oxidation
HMR_3953	-0.00252659	58.4623		Transport, endoplasmic reticular
EX_allop[e]	-0.00252664	58.4717		Exchange/demand reaction
ALLOPOXDhep	-0.00252682	58.4811	XDH, AOX1	Drug metabolism
RE1526M	-0.00252803	58.4953	HSD17B4, EHHADH, HADH, HSD17B10	Fatty acid oxidation
RE1533M	-0.00252803	58.4953	ACAA2, HADHB, HADHA	Fatty acid oxidation
RE1573M	-0.00252803	58.5094	ECI1, ECI2, EHHADH	Fatty acid oxidation
RE1521M	-0.00252803	58.5189	ECHS1, HADHA, EHHADH, HADHB	Fatty acid oxidation
1513TACRitr	-0.00253349	58.5283		Drug metabolism
EX_1513tacr[e]	-0.00253474	58.5377		Exchange/demand reaction
EX_sph1p[e]	-0.0025353	58.5472		Exchange/demand reaction
SPH1Pte	-0.0025353	58.5566		Transport, extracellular
DGSNtm	-0.00253539	58.566		Transport, mitochondrial
DGNSKm	-0.00253539	58.5755	DGUOK	Nucleotide interconversion
EX_udp[e]	-0.00253631	58.5849		Exchange/demand reaction
HMR_2368	-0.0025374	58.5943	FADS2, FADS1, FADS3	Fatty acid synthesis
SAMHISTA	-0.0025375	58.6038	HNMT	Histidine metabolism
IDOURte	-0.00253952	58.6132		Transport, extracellular
IDOURtly	-0.00253952	58.6226	SLC17A5	Transport, lysosomal
EX_idour[e]	-0.00253952	58.6321		Exchange/demand reaction
HRETNtn	-0.00253995	58.6415		Transport, nuclear
DM_hretn_n_	-0.00253995	58.6509		Exchange/demand reaction
sink_cholate[c]	-0.0025441	58.6604		Exchange/demand reaction
r1378	-0.00254756	58.6698	ADH5	Miscellaneous
r1377	-0.00254756	58.6792		Miscellaneous
EX_cysacmp[e]	-0.00254893	58.6887		Exchange/demand reaction
CYSAMPtev	-0.00254893	58.6981		Drug metabolism
r0660	-0.00254977	58.7075	HADHA, EHHADH, ECHS1	Fatty acid oxidation
BTND1n	-0.0025505	58.717	BTD	Biotin metabolism
BIOCYTtn	-0.0025505	58.7264		Transport, nuclear
LYStn	-0.0025505	58.7358		Transport, nuclear
HMR_6550	-0.00255136	58.7453	TPTE2, PTEN	Inositol phosphate metabolism
1531TALThr	-0.00255309	58.7547		Drug metabolism
HMR_4078	-0.00255385	58.7642		Beta-Alanine metabolism
EX_M02449[e]	-0.00255428	58.7736		Exchange/demand reaction
MTAP	-0.00255529	58.783	MTAP	Arginine and proline metabolism
MDRPD	-0.00255529	58.7925		Arginine and proline metabolism
MTRI	-0.00255529	58.8019		Arginine and proline metabolism
RE3033C	-0.00255598	58.8113		Arachidonic acid metabolism
13HTACRitr	-0.00255858	58.8208		Drug metabolism
EX_1331tacr[e]	-0.00255858	58.8302		Exchange/demand reaction
RETNt	-0.00255942	58.8396		Transport, extracellular
RE3289C	-0.00256036	58.8491		Arachidonic acid metabolism
EX_pe203_hs[e]	-0.00256165	58.8585		Exchange/demand reaction
CORE7t	-0.00256239	58.8679		Transport, extracellular
5HOXINDOAtr	-0.00256668	58.8774	SLC4A1	Transport, extracellular
EX_5hoxindoa[e]	-0.00256668	58.8868		Exchange/demand reaction
MHGLZhr	-0.00257103	58.8962	CYP2C9, CYP2C18, CYP2C19	Drug metabolism
EX_oxyp[e]	-0.0025717	58.9057		Exchange/demand reaction
HMR_2944	-0.00257186	58.9151	ACSL4, ACSBG1, ACSL3, ACSBG2, SLC27A2, ACSL1, ACSL6, ACSL5	Fatty acid synthesis
HMR_3686	-0.00257186	58.9245	LIPA, CEL	Cholesterol metabolism
HMR_3627	-0.00257186	58.934	SOAT1, SOAT2	Cholesterol metabolism
NAGA2ly	-0.00257368	58.9434	NAGA	Keratan sulfate degradation
OXYP1CONJ	-0.00257458	58.9528		Drug metabolism
OXYPR1tehv	-0.00257458	58.9623		Drug metabolism
EX_oxyp1rb[e]	-0.00257458	58.9717		Exchange/demand reaction
1531TACRitr	-0.00257478	58.9811		Drug metabolism
EX_1531tacr[e]	-0.00257478	58.9906		Exchange/demand reaction
CE2513td	-0.00257485	59		Transport, extracellular
EX_abt_D[e]	-0.00257716	59.0094		Exchange/demand reaction
ABTD1	-0.00257716	59.0189		Pentose phosphate pathway
LEUKTRB4WCOOHt	-0.00257749	59.0283		Transport, extracellular
EX_leuktrB4wcooh[e]	-0.00257749	59.0377		Exchange/demand reaction
HMR_0601	-0.00257982	59.0472	PLPP1, LPIN2, PLPPR2, PLPPR4, PLPPR3, LPIN3, LPIN1, PLPP2, PLPP5, PLPP3, PLPP4	Glycerophospholipid metabolism
HMR_0678	-0.00257982	59.0566	AGK	Glycerophospholipid metabolism
HMR_0672	-0.00257982	59.066	PNPLA4, LIPE, PNPLA3, LIPG, AADAC, DAGLA, DAGLB, PNLIPRP2, LIPC, CEL, PNLIP, PNPLA2, LIPF, PNLIPRP1, PNLIPRP3	Glycerophospholipid metabolism
HMR_0593	-0.00257982	59.0755	ABHD5, AGPAT4, MBOAT2, AGPAT5, AGPAT3, AGPAT2, MBOAT1, LCLAT1, AGPAT1	Glycerophospholipid metabolism
HMR_0753	-0.00257982	59.0849	ACER3, ASAH1, ACER1, ACER2, ASAH2	Sphingolipid metabolism
r2100	-0.00258062	59.0943	SLC16A1	Transport, extracellular
PI34P5Kn	-0.00258083	59.1038		Inositol phosphate metabolism
BMTer_U	-0.00258127	59.1132	PIGB	Phosphatidylinositol phosphate metabolism
HMR_2359	-0.00258396	59.1226	FADS2, FADS1, FADS3	Fatty acid synthesis
RE3485C	-0.00258505	59.1321		Eicosanoid metabolism
1331TAALThr	-0.00258561	59.1415		Drug metabolism
sink_met_L[c]	-0.00258655	59.1509		Exchange/demand reaction
EX_udpgal[e]	-0.00258799	59.1651		Exchange/demand reaction
EX_galside_hs[e]	-0.00258799	59.1651		Exchange/demand reaction
RE2677E	-0.00258799	59.1792		Glycosphingolipid metabolism
TRPPROVALt	-0.002589	59.1887	SLC15A1, SLC15A2	Transport, extracellular
TRPPROVALr	-0.002589	59.1981		Peptide metabolism
EX_trpproval[e]	-0.002589	59.2075		Exchange/demand reaction
13DMTtep	-0.00258984	59.217		Drug metabolism
THCHOLSTOICtm	-0.00259141	59.2264		Transport, peroxisomal
TETTET6COAtx	-0.00259148	59.2358		Transport, peroxisomal
URIK1	-0.00259172	59.2453	UCK2, UCK1, UCKL1	Pyrimidine synthesis
PIK3n	-0.00259195	59.2547		Inositol phosphate metabolism
EX_fucfucgalacglcgalgluside_hs[e]	-0.0025927	59.2642		Exchange/demand reaction
FUT34g	-0.0025927	59.2736	FUT3	Blood group synthesis
FUCFUCGALACGLCGALGLUSIDEtg	-0.0025927	59.283		Transport, golgi apparatus
FUCFUCGALACGLCGALGLUSIDEte	-0.0025927	59.2925		Transport, extracellular
1OHMDZhr	-0.00259465	59.3019	CYP3A4, CYP3A5	Drug metabolism
15DMTtep	-0.00259507	59.3113		Drug metabolism
r2498	-0.00259511	59.3208	ABCD1	Transport, peroxisomal
r1753	-0.00259515	59.3302	SLC7A6	Transport, extracellular
r1659	-0.00259591	59.3396	SLC7A5	Transport, extracellular
OXYPR7tehv	-0.00259605	59.3491		Drug metabolism
EX_oxyp7rb[e]	-0.00259605	59.3585		Exchange/demand reaction
OXYP2CONJ	-0.00259605	59.3679		Drug metabolism
HMR_5996	-0.00259724	59.3774	SLC7A6, SLC13A3	Transport, extracellular
HC02194te	-0.00259725	59.3868	ABCC3, ABCB11, ABCC2, ABCC4	Transport, extracellular
XOLDIOLONEATP	-0.00259952	59.3962	ABCB11, ABCC3, ABCC11	Transport, extracellular
EX_xoldiolone[e]	-0.00259952	59.4057		Exchange/demand reaction
1513DTALThr	-0.00260069	59.4151		Drug metabolism
TYMte	-0.00260087	59.4245	SLC22A1, SLC22A2, SLC22A3	Transport, extracellular
FAOXC14C12x	-0.00260154	59.434	ACOX1, EHHADH, HSD17B4, ACAA1	Fatty acid oxidation
H4ETer	-0.00260341	59.4434	PIGN	Phosphatidylinositol phosphate metabolism
TRPVALASPt	-0.00260577	59.4528	SLC15A1, SLC15A2	Transport, extracellular
EX_trpvalasp[e]	-0.00260577	59.4623		Exchange/demand reaction
TRPVALASPr	-0.00260577	59.4717		Peptide metabolism
EX_6bhglzglc[e]	-0.00260636	59.4811		Exchange/demand reaction
31DMTtep	-0.00260723	59.4906		Drug metabolism
6BHGLZGLChr	-0.00260791	59.5		Drug metabolism
6BHGLZGLCitr	-0.00260791	59.5094		Drug metabolism
EX_leuproarg[e]	-0.00260919	59.5189		Exchange/demand reaction
LEUPROARGr	-0.00260919	59.5283		Peptide metabolism
LEUPROARGt	-0.00260919	59.5377	SLC15A1, SLC15A2	Transport, extracellular
r0783	-0.00260938	59.5472	DHCR24	Cholesterol metabolism
FCLTc	-0.00261103	59.5566		Heme synthesis
CORE5t	-0.00261127	59.566		Transport, extracellular
sink_tchola[c]	-0.00261205	59.5755		Exchange/demand reaction
34DHPEt	-0.00261264	59.5849		Transport, extracellular
EX_34dhpe[c]	-0.00261264	59.5943		Exchange/demand reaction
34DHPEAR	-0.00261264	59.6038	AKR1A1	Tyrosine metabolism
DM_Asn_X_Ser_Thr_ly_	-0.0026133	59.6132		Exchange/demand reaction
r1150	-0.00261356	59.6226		Transport, lysosomal
EX_pe14_hs[e]	-0.00261491	59.6321		Exchange/demand reaction
r0835	-0.00261769	59.6415	SLC25A10	Transport, mitochondrial
r1866	-0.00261863	59.6509	SLC7A6	Transport, extracellular
EX_maltttr[e]	-0.00262021	59.6604		Exchange/demand reaction
CE0955tr	-0.00262022	59.6698		Transport, extracellular
RE2958C	-0.00262022	59.6792		Eicosanoid metabolism
1531TACRhr	-0.00262062	59.6887		Drug metabolism
HMR_3679	-0.00262068	59.7028	SOAT1, SOAT2	Cholesterol metabolism
HMR_3738	-0.00262068	59.7028	LIPA, CEL	Cholesterol metabolism
RE3160R	-0.00262068	59.717	SLC27A2, ACSL4, ACSL3, ACSL1, ACSL5, ACSL6	Fatty acid oxidation
biomass_maintenance_noTrTr	-0.00262107	59.7264		Exchange/demand reaction
LCAT17e	-0.00262225	59.7358	LCAT	Cholesterol metabolism
EX_pailste_hs[e]	-0.00262225	59.7453		Exchange/demand reaction
1513DTACRhr	-0.0026236	59.7547		Drug metabolism
LCAT1e	-0.00262389	59.7642	LCAT	Fatty acid oxidation
r1302	-0.00262551	59.7736		Transport, lysosomal
r1301	-0.00262551	59.783		Transport, lysosomal
INOSTO	-0.00262603	59.7925	MIOX	Inositol phosphate metabolism
EX_pheasp[e]	-0.00262659	59.8019		Exchange/demand reaction
PHEASPt	-0.00262659	59.8113	SLC15A1, SLC15A2	Transport, extracellular
PHEASPr	-0.00262659	59.8208		Peptide metabolism
PHEPHETHRr	-0.00262731	59.8302		Peptide metabolism
PHEPHETHRt	-0.00262731	59.8396	SLC15A1, SLC15A2	Transport, extracellular
EX_phephethr[e]	-0.00262731	59.8491		Exchange/demand reaction
EX_cbasp[e]	-0.00262791	59.8585		Exchange/demand reaction
CBASPte	-0.00262791	59.8679		Transport, extracellular
HMR_0795	-0.00262949	59.8774	SMPD3, SMPD2, SMPD4, SMPD1, ENPP7	Sphingolipid metabolism
EX_bglc[e]	-0.00262958	59.8868		Exchange/demand reaction
EX_C05300[e]	-0.00263064	59.8962		Exchange/demand reaction
RE2235C	-0.00263064	59.9057		Androgen and estrogen synthesis and metabolism
C05300t	-0.00263064	59.9151		Transport, extracellular
1331TACRhr	-0.0026373	59.9245		Drug metabolism
DHCRD2	-0.00263838	59.934	DEGS1, DEGS2	Sphingolipid metabolism
DM_pail35p_hs[n]	-0.00263853	59.9434		Exchange/demand reaction
EX_pchol_hs[e]	-0.00263926	59.9528		Exchange/demand reaction
VITEtl	-0.00264231	59.9623	ABCA1	Transport, extracellular
AM4NCStep	-0.00264317	59.9717		Drug metabolism
EX_ocdca[e]	-0.00264553	59.9811		Exchange/demand reaction
CATm	-0.00264619	59.9906	CAT	ROS detoxification
14MDZtev	-0.00264835	60		Drug metabolism
EX_14hmdz[e]	-0.00264835	60.0094		Exchange/demand reaction
14HMDZitr	-0.00264835	60.0189		Drug metabolism
r1665	-0.00264839	60.0283	SLC7A6	Transport, extracellular
MI1345PP	-0.00264864	60.0377	INPP5D, SYNJ1, INPPL1, INPP5J, INPP5B, INPP5E, INPP5A	Inositol phosphate metabolism
FAOXC2252053x	-0.00265179	60.0472	ACOX1, HSD17B4, ACAA1, EHHADH	Fatty acid oxidation
MANt1r	-0.00265195	60.0566	SLC2A1, SLC2A3, SLC2A2	Transport, extracellular
DHGLZhc	-0.00265297	60.066		Drug metabolism
EX_dhglz[e]	-0.002653	60.0755		Exchange/demand reaction
ALCD2yf	-0.00265307	60.0849	AKR1A1	Glycolysis/gluconeogenesis
r1786	-0.00265403	60.0943	SLC7A6	Transport, extracellular
PROLEUARGr	-0.00265407	60.1038		Peptide metabolism
EX_proleuarg[e]	-0.00265407	60.1132		Exchange/demand reaction
PROLEUARGt	-0.00265407	60.1226	SLC15A1, SLC15A2	Transport, extracellular
EX_12htacr[e]	-0.00265419	60.1321		Exchange/demand reaction
12HTACRitr	-0.00265461	60.1415		Drug metabolism
12HTACRhr	-0.00265461	60.1509	CYP3A4, CYP3A5	Drug metabolism
ARGPROTHRr	-0.00265543	60.1604		Peptide metabolism
EX_argprothr[e]	-0.00265543	60.1698		Exchange/demand reaction
ARGPROTHRt	-0.00265543	60.1792	SLC15A1, SLC15A2	Transport, extracellular
SPHS1Pte	-0.00265694	60.1887		Transport, extracellular
r0721	-0.00265725	60.1981	HADHA, EHHADH, ECHS1	Fatty acid oxidation
ACACT6p	-0.00265725	60.2075	ACAA1	Fatty acid oxidation
r1444	-0.00265725	60.217	ACOX3, ACOX1	Fatty acid oxidation
r0719	-0.00265725	60.2264	HADHA, EHHADH, HADH	Fatty acid oxidation
EX_estrones[e]	-0.00265843	60.2358		Exchange/demand reaction
r0311	-0.00265958	60.2453	ACSL4, ACSL3, ACSBG2, SLC27A2, ACSL1, ACSL6, ACSL5	Fatty acid oxidation
RE3270C	-0.00265965	60.2547		Phosphatidylinositol phosphate metabolism
ADNt4	-0.00266	60.2642	SLC28A1, SLC28A3, SLC28A2	Transport, extracellular
2HIBUPGLUC_Sitr	-0.00266013	60.2736		Drug metabolism
2HIBUPGLUC_Sthv	-0.00266013	60.283		Drug metabolism
EX_2hibupglu_S[e]	-0.00266013	60.2925		Exchange/demand reaction
2HIBUP_SGLUhep	-0.00266013	60.3019	UGT1A3, UGT1A9, UGT2B7	Drug metabolism
GALC	-0.00266069	60.3113	GALC	Sphingolipid metabolism
LEUTA	-0.00266268	60.3208	BCAT1	Valine, leucine, and isoleucine metabolism
DURIK1	-0.00266279	60.3302	TK1, TK2	Nucleotide interconversion
IBUP_SCONJhep	-0.00266296	60.3396		Drug metabolism
TAURIBUP_Sthv	-0.00266296	60.3491		Drug metabolism
EX_tauribup_S[e]	-0.00266296	60.3585		Exchange/demand reaction
EX_ptth[e]	-0.00266804	60.3679		Exchange/demand reaction
FUT32g	-0.00266939	60.3774	FUT3	Blood group synthesis
FUCACNGALACGLCGALGLUSIDEtg	-0.00266939	60.3868		Transport, golgi apparatus
EX_fucacngalacglcgalgluside_hs[e]	-0.00266939	60.3962		Exchange/demand reaction
ST3GAL31g	-0.00266939	60.4057	ST3GAL3	Blood group synthesis
FUCACNGALACGLCGALGLUSIDEte	-0.00266939	60.4151		Transport, extracellular
r1951	-0.00266957	60.4245	SLC7A6	Transport, extracellular
FRDPtr	-0.00266968	60.434		Transport, peroxisomal
r2113	-0.00266992	60.4434	SLC16A1	Transport, extracellular
GALGLUSIDEtl2	-0.00267037	60.4528		Transport, extracellular
AM1CSAitr	-0.00267145	60.4623		Drug metabolism
4HATVACIDteb	-0.00267257	60.4717	ABCC2, ABCB1	Drug metabolism
HMR_0020	-0.00267459	60.4811		Transport, endoplasmic reticular
HMR_0019	-0.00267459	60.4906	SCARB1	Transport, extracellular
HMR_3597	-0.00267459	60.5		Transport, lysosomal
TRDR2	-0.00267532	60.5094	TXNRD1	Miscellaneous
HMR_2558	-0.00267592	60.5189		Fatty acid synthesis
PI45P3Kn	-0.0026766	60.5283		Inositol phosphate metabolism
UDPRIBc	-0.00267758	60.5377		Drug metabolism
EX_sarcs[e]	-0.00267796	60.5472		Exchange/demand reaction
SARCStex	-0.00267796	60.5566		Transport, extracellular
MVLACte	-0.00268062	60.566		Transport, extracellular
MVLACc	-0.00268062	60.5755		Cholesterol metabolism
EX_mvlac[e]	-0.00268062	60.5849		Exchange/demand reaction
HMR_9613	-0.0026831	60.5943	SLC6A13, SLC6A11, SLC6A1	Transport, extracellular
RE0830C	-0.00268412	60.6038		Tetrahydrobiopterin metabolism
CYTK14	-0.00268618	60.6132	CMPK1	Nucleotide interconversion
INSt2	-0.00268682	60.6226	SLC28A3	Transport, extracellular
RE2626M	-0.00268736	60.6321	CYP27A1	Bile acid synthesis
SMVitr	-0.00269082	60.6415		Drug metabolism
r2117	-0.00269135	60.6509	SLC16A1	Transport, extracellular
14HMDZhr	-0.00269276	60.6604	CYP3A4, CYP3A5	Drug metabolism
GRTT	-0.00269447	60.6698	GGPS1	Cholesterol metabolism
DMATT	-0.00269447	60.6792	GGPS1	Cholesterol metabolism
HMR_0761	-0.0026959	60.6887	UGCG	Sphingolipid metabolism
HMR_9629	-0.00269786	60.6981		Transport, endoplasmic reticular
HMR_9635	-0.00269786	60.7075		Transport, extracellular
EX_gpi_sig[e]	-0.00269786	60.717		Exchange/demand reaction
EX_man[e]	-0.0026987	60.7264		Exchange/demand reaction
HMR_3203	-0.00269994	60.7406	HADHA, ECHS1	Fatty acid oxidation
HMR_3204	-0.00269994	60.7406	HSD17B10, HADHA, HADH	Fatty acid oxidation
HMR_3205	-0.00269994	60.7547	HADHA, HADHB, ACAA2	Fatty acid oxidation
HMR_3202	-0.00269994	60.7642	ACADSB	Fatty acid oxidation
EX_5adtststerones[e]	-0.00270054	60.7736		Exchange/demand reaction
5ADTSTSTERONESte	-0.00270054	60.783		Transport, extracellular
AM4N9CShr	-0.00270063	60.7925		Drug metabolism
AM4N9CSitr	-0.00270063	60.8019		Drug metabolism
AM4NCSitr	-0.00270063	60.8113		Drug metabolism
LCYSTCBOXL	-0.00270069	60.8208	CSAD, GAD1, GAD2	Taurine and hypotaurine metabolism
PPBNGS	-0.0027014	60.8302	ALAD	Heme synthesis
4OHMDZitr	-0.00270254	60.8396		Drug metabolism
EX_4ohmdz[e]	-0.00270254	60.8491		Exchange/demand reaction
4OHMDZtev	-0.00270254	60.8585		Drug metabolism
r2115	-0.00270375	60.8679	SLC16A1	Transport, extracellular
DM_Ser_Thr_ly_	-0.00270425	60.8774		Exchange/demand reaction
HMR_5249	-0.00270518	60.8868		Transport, lysosomal
DOPACCL	-0.00270781	60.8962		Tyrosine metabolism
r0812	-0.00270795	60.9057	SLC25A17	Purine catabolism
5OHFVShc	-0.00271049	60.9151	CYP2C9, CYP3A4, CYP2C8, CYP2D6	Drug metabolism
SBPP3er	-0.00271159	60.9245	SGPP1	Sphingolipid metabolism
H3MTer_U	-0.00271197	60.934	PIGB	Phosphatidylinositol phosphate metabolism
RE3431C	-0.00271613	60.9434		Eicosanoid metabolism
RE3432C	-0.00271613	60.9528	CBR3, CBR1	Eicosanoid metabolism
CSNATp	-0.00271972	60.9623	CRAT	Fatty acid oxidation
CORE8t	-0.002721	60.9717		Transport, extracellular
TRPPROLEUt	-0.00272103	60.9811	SLC15A1, SLC15A2	Transport, extracellular
TRPPROLEUr	-0.00272103	60.9906		Peptide metabolism
EX_trpproleu[e]	-0.00272103	61		Exchange/demand reaction
r2086	-0.00272121	61.0094	SLC16A1	Transport, extracellular
DM_thm[m]	-0.00272159	61.0189		Exchange/demand reaction
THMt2m	-0.00272159	61.0283		Transport, mitochondrial
r1629	-0.00272529	61.0377	SLC7A5	Transport, extracellular
EX_pe17_hs[e]	-0.00272532	61.0472		Exchange/demand reaction
RE2660C	-0.00272581	61.0566		Tetrahydrobiopterin metabolism
RE1709C	-0.00272581	61.066		Tetrahydrobiopterin metabolism
r1881	-0.00272619	61.0755	SLC7A6	Transport, extracellular
r1609	-0.00272643	61.0849	SLC7A5	Transport, extracellular
EX_hislysval[e]	-0.00272931	61.0943		Exchange/demand reaction
HISLYSVALr	-0.00272931	61.1038		Peptide metabolism
HISLYSVALt	-0.00272931	61.1132	SLC15A1, SLC15A2	Transport, extracellular
PItx	-0.00273136	61.1226		Transport, peroxisomal
r1573	-0.00273171	61.1321	SLC7A5	Transport, extracellular
LNLNCAt	-0.00273316	61.1415	SLC27A5	Transport, extracellular
RE2327C	-0.00273328	61.1509		Vitamin E metabolism
HMR_6500	-0.00273328	61.1604		Vitamin E metabolism
EX_M02447[e]	-0.0027381	61.1698		Exchange/demand reaction
r2106	-0.00273913	61.1792	SLC16A1	Transport, extracellular
HMR_0823	-0.00274265	61.1887	ST6GALNAC5, ST6GALNAC4, ST6GALNAC6, ST6GALNAC3	Glycosphingolipid metabolism
MAL_Ltx	-0.00274805	61.1981		Transport, peroxisomal
MDHx	-0.00274805	61.2075		Citric acid cycle
EX_tsacmgluc[e]	-0.00274959	61.217		Exchange/demand reaction
TSACGLUCtev	-0.00274959	61.2264		Drug metabolism
TSACMGLUChr	-0.00274959	61.2358		Drug metabolism
TSACMGLUCitr	-0.00274959	61.2453		Drug metabolism
DM_kdn_c_	-0.00275108	61.2547		Exchange/demand reaction
HMR_3698	-0.0027513	61.2642	LIPA, CEL	Cholesterol metabolism
HMR_2962	-0.0027513	61.2736	ACSL4, ACSBG1, ACSL3, ACSBG2, SLC27A2, ACSL1, ACSL6, ACSL5	Fatty acid synthesis
HMR_3639	-0.0027513	61.283	SOAT1, SOAT2	Cholesterol metabolism
GLCAASE4ly	-0.00275185	61.2925	GUSB	Chondroitin sulfate degradation
EX_acmpglu[e]	-0.00275895	61.3019		Exchange/demand reaction
EX_pvsgluc[e]	-0.00275949	61.3113		Exchange/demand reaction
PVSGLUChc	-0.00276061	61.3208		Drug metabolism
PVSGLUCitr	-0.00276061	61.3302		Drug metabolism
RIBFLVt3	-0.00276101	61.3396	SLC52A3	Transport, extracellular
r0391	-0.00276211	61.3491	NAPRT, QPRT	NAD metabolism
H2MTer_U	-0.00276225	61.3585	PIGV	Phosphatidylinositol phosphate metabolism
ACMPGLUChr	-0.00276227	61.3679	UGT1A9, UGT1A6, UGT1A1	Drug metabolism
ACMPGLUitr	-0.00276227	61.3774		Drug metabolism
SPHGNSte	-0.00276468	61.3868		Transport, extracellular
DM_cbl2[m]	-0.00276624	61.3962		Exchange/demand reaction
CBL2tm	-0.00276624	61.4057	MMAA	Transport, mitochondrial
CBL2OR	-0.00276624	61.4151		Vitamin B12 metabolism
EX_aqcobal[e]	-0.00276624	61.4245		Exchange/demand reaction
AQCOBALt	-0.00276624	61.434		Transport, extracellular
CERK	-0.00276917	61.4434	CERK	Sphingolipid metabolism
HESTRATRIOLte	-0.00276924	61.4528		Transport, extracellular
EX_hestratriol[e]	-0.00276924	61.4623		Exchange/demand reaction
r2112	-0.00276989	61.4717	SLC16A1	Transport, extracellular
PGPPT	-0.00277073	61.4811	PGS1	Glycerophospholipid metabolism
PELINL_HSABCt	-0.00277337	61.4906	ATP11A, ATP11C	Transport, extracellular
ST6GALNAC28	-0.00277454	61.5	ST6GALNAC2	Sphingolipid metabolism
GP1Cte	-0.00277454	61.5094		Transport, extracellular
EX_gp1c_hs[e]	-0.00277454	61.5189		Exchange/demand reaction
GP1Ctg	-0.00277454	61.5283		Transport, golgi apparatus
EX_1ohmdz[e]	-0.00277545	61.5377		Exchange/demand reaction
1OHMDZtep	-0.00277545	61.5472		Drug metabolism
1OHMDZitr	-0.00277545	61.5566		Drug metabolism
CREATt4_2_r	-0.00277888	61.566	SLC6A8, SLC6A10P	Transport, extracellular
MEPIVESSte	-0.00277904	61.5755		Transport, extracellular
SELMETHte	-0.00278039	61.5896	SLC38A1, SLC6A14, SLC38A2, SLC22A5, SLC6A19, CLTRN, ACE2	Transport, extracellular
SELMETHt2e	-0.00278039	61.5896		Transport, extracellular
RE3476C	-0.00278205	61.6038	CBR3, CBR1	Arachidonic acid metabolism
O2tm	-0.00278335	61.6132		Transport, mitochondrial
ACALDtx	-0.00278607	61.6226		Transport, peroxisomal
CAT2p	-0.00278607	61.6321	CAT	Glycolysis/gluconeogenesis
ETOHtx	-0.00278607	61.6415		Transport, peroxisomal
RE3012M	-0.00279086	61.6509	ALDH2, ALDH1B1, ALDH7A1	Eicosanoid metabolism
RE3597M	-0.00279086	61.6604	DHRS4	Eicosanoid metabolism
HMR_1243	-0.00279086	61.6698		Transport, mitochondrial
HMR_1127	-0.00279086	61.6792	CYP4F11, CYP4F22, CYP4F2, CYP4F8, CYP4F3	Leukotriene metabolism
RE3011M	-0.00279086	61.6887	ADHFE1	Eicosanoid metabolism
EX_urate[e]	-0.00279167	61.6981		Exchange/demand reaction
EX_tyrargser[e]	-0.00279354	61.7075		Exchange/demand reaction
TYRARGSERr	-0.00279354	61.717		Peptide metabolism
TYRARGSERt	-0.00279354	61.7264	SLC15A1, SLC15A2	Transport, extracellular
EX_sphs1p[e]	-0.00279669	61.7358		Exchange/demand reaction
HMR_0859	-0.00279674	61.7453	B3GNT5	Glycosphingolipid metabolism
ACTLMO	-0.00279764	61.7547	CYP2E1	Pyruvate metabolism
3OHACMPhr	-0.00279946	61.7642	CYP2A6, CYP2E1	Drug metabolism
3OHACMPitr	-0.00279946	61.7736		Drug metabolism
RE0570C	-0.0027995	61.783		Fatty acid synthesis
RE0571C	-0.0027995	61.7925		Fatty acid synthesis
RE0569C	-0.0027995	61.8019	ELOVL4, ELOVL6, ELOVL5, ELOVL2	Fatty acid synthesis
HMR_2210	-0.0027995	61.8113	TECR, TECRL	Fatty acid synthesis
XOL7AH2tm	-0.00280136	61.8208		Transport, mitochondrial
6MSMVhep	-0.0028028	61.8302	CYP3A4, CYP3A5, CYP2C8, CYP2D6	Drug metabolism
LEUSERTRPr	-0.00280628	61.8396		Peptide metabolism
LEUSERTRPt	-0.00280628	61.8491	SLC15A1, SLC15A2	Transport, extracellular
EX_leusertrp[e]	-0.00280628	61.8585		Exchange/demand reaction
FTHFDH	-0.00280964	61.8679	ALDH1L1, ALDH1L2	Folate metabolism
1HIBUPGLUC_Sthv	-0.00281034	61.8774		Drug metabolism
EX_1hibupglu_S[e]	-0.00281034	61.8868		Exchange/demand reaction
1HIBUPGLUitr	-0.00281034	61.8962		Drug metabolism
1HIBUP_SGLUhep	-0.00281034	61.9057	UGT1A3, UGT1A9, UGT2B7	Drug metabolism
INSTt4	-0.00281079	61.9151	SLC5A3	Transport, extracellular
PI345P5Pn	-0.00281292	61.9245		Inositol phosphate metabolism
EX_am9csa[e]	-0.00281426	61.934		Exchange/demand reaction
EX_galgluside_hs[e]	-0.00281432	61.9434		Miscellaneous
r2108	-0.00281773	61.9528	SLC16A1	Transport, extracellular
DHORD9	-0.00281827	61.9623	DHODH	Pyrimidine synthesis
DHORTS	-0.00281827	61.9717	CAD	Pyrimidine synthesis
FAOXC101C102x	-0.00281987	61.9811	ACOX1	Fatty acid oxidation
HMR_1280	-0.00282014	61.9906	DHRS4, CBR1, CBR3	Leukotriene metabolism
r1159	-0.00282292	62		Transport, endoplasmic reticular
HMR_0763	-0.00282292	62.0094		Sphingolipid metabolism
r0886	-0.00282292	62.0189		Transport, endoplasmic reticular
EX_estriol[e]	-0.00282467	62.0283		Exchange/demand reaction
ESTRIOLtr	-0.00282467	62.0377		Transport, endoplasmic reticular
EX_docosac[e]	-0.00282743	62.0472		Exchange/demand reaction
r0365	-0.00282759	62.0566		Propanoate metabolism
EX_mdz[e]	-0.00282778	62.066		Exchange/demand reaction
PETOHMr_hs	-0.00282793	62.0755	PEMT	Glycerophospholipid metabolism
r2133	-0.00282808	62.0849	SLC16A1	Transport, extracellular
HMBS	-0.00283045	62.0943	HMBS	Heme synthesis
HMR_2965	-0.00283197	62.1038	ACSL4, ACSBG1, ACSL3, ACSBG2, SLC27A2, ACSL1, ACSL6, ACSL5	Fatty acid synthesis
HMR_3645	-0.00283197	62.1132	SOAT1, SOAT2	Cholesterol metabolism
HMR_3704	-0.00283197	62.1226	LIPA, CEL	Cholesterol metabolism
VITKtl	-0.00283553	62.1321		Transport, extracellular
r0879	-0.00283611	62.1415	SLC25A19, SLC25A21	Transport, extracellular
RE3524R	-0.00283632	62.1509		Eicosanoid metabolism
RE3421R	-0.00283632	62.1604		Eicosanoid metabolism
RE2079R	-0.00283632	62.1698		Eicosanoid metabolism
r2109	-0.00283763	62.1792	SLC16A1	Transport, extracellular
MDZitr	-0.00283799	62.1887		Drug metabolism
6CSMVACIDhep	-0.00283858	62.1981	PON3	Drug metabolism
6CSMVhep	-0.00283858	62.2075	CYP3A4, CYP3A5, CYP2C8, CYP2D6	Drug metabolism
EX_6csmvacid[e]	-0.00283858	62.217		Exchange/demand reaction
6CSMVitr	-0.00283858	62.2264		Drug metabolism
6CSMVACIDteb	-0.00283858	62.2358		Drug metabolism
C14769td1	-0.0028387	62.2453		Transport, extracellular
CE1243ATP	-0.00284245	62.2547		Transport, extracellular
AM1C9CShr	-0.0028434	62.2642		Drug metabolism
AM1C9CSitr	-0.0028434	62.2736		Drug metabolism
UGCG	-0.0028457	62.283	UGCG	Sphingolipid metabolism
DM_mqn8[c]	-0.00284592	62.2925		Exchange/demand reaction
EX_mqn8[e]	-0.00284592	62.3019		Exchange/demand reaction
MK8t	-0.00284592	62.3113		Transport, extracellular
DAG_HSter	-0.00284718	62.3208		Transport, endoplasmic reticular
GPIMTer_U	-0.00284718	62.3302	PIGM, PIGX	Phosphatidylinositol phosphate metabolism
DOLMANP_Uter	-0.00284718	62.3396		N-glycan synthesis
PIACGT	-0.00284718	62.3491	PIGC, PIGP, PIGH, PIGA, PIGQ, DPM2	Phosphatidylinositol phosphate metabolism
GACPAILter	-0.00284718	62.3585		Transport, endoplasmic reticular
ACGPID	-0.00284718	62.3679	PIGL	Phosphatidylinositol phosphate metabolism
GPIAT	-0.00284718	62.3774	PIGW	Phosphatidylinositol phosphate metabolism
sink_pre_prot[r]	-0.00284718	62.3868		Exchange/demand reaction
DOLPMT3_Uer	-0.00284718	62.3962	ALG12	N-glycan synthesis
METARGLEUt	-0.00284811	62.4057	SLC15A1, SLC15A2	Transport, extracellular
METARGLEUr	-0.00284811	62.4151		Peptide metabolism
EX_metargleu[e]	-0.00284811	62.4245		Exchange/demand reaction
EX_M00234[e]	-0.00285036	62.434		Exchange/demand reaction
XOLEST2te	-0.00285394	62.4434		Transport, extracellular
C03990ATP	-0.00285427	62.4528	ABCB11, ABCC3, ABCC11	Transport, extracellular
P45027A16m	-0.00285537	62.4623	CYP27A1	Bile acid synthesis
BVITEt	-0.00285835	62.4717		Transport, extracellular
EX_bvite[e]	-0.00285835	62.4811		Exchange/demand reaction
DM_bvite_c_	-0.00285835	62.4906		Exchange/demand reaction
r2102	-0.00285931	62.5	SLC16A1	Transport, extracellular
MK7t	-0.00286001	62.5094		Transport, extracellular
EX_mqn7[e]	-0.00286001	62.5236		Exchange/demand reaction
DM_mqn7[c]	-0.00286001	62.5236		Exchange/demand reaction
4HMDGLUCitr	-0.00286033	62.5377		Drug metabolism
4HMDGLUCtev	-0.00286033	62.5472		Drug metabolism
4HMDZGLUChr	-0.00286033	62.5566	UGT1A4, UGT2B4, UGT2B7	Drug metabolism
EX_4hmdgluc[e]	-0.00286033	62.566		Exchange/demand reaction
CE7172ATP	-0.00286051	62.5755		Transport, extracellular
DM_core8_g_	-0.00286213	62.5849		Exchange/demand reaction
HC00900t3	-0.00286237	62.5943		Transport, extracellular
EX_strdnc[e]	-0.00286343	62.6038		Exchange/demand reaction
FACOAL203	-0.00286853	62.6132	ACSL1	Fatty acid oxidation
LST4EXPTDhc	-0.00286887	62.6226		Drug metabolism
EX_mqn10[e]	-0.00287007	62.6368		Exchange/demand reaction
DM_mqn10[c]	-0.00287007	62.6368		Exchange/demand reaction
MK10t	-0.00287007	62.6509		Transport, extracellular
3HBCOAHLm	-0.0028704	62.6604		Valine, leucine, and isoleucine metabolism
ECOAH12m	-0.0028704	62.6698	ECHS1, HADHA, HADHB	Valine, leucine, and isoleucine metabolism
LEUyLAThtc	-0.00287171	62.6792	SLC3A2, SLC7A6, SLC7A7	Transport, extracellular
DNDPt45m	-0.00287252	62.6887	SLC25A19	Transport, mitochondrial
PAIL_hs_SECt	-0.0028732	62.6981		Transport, extracellular
ASAH1	-0.00287361	62.7075	ASAH1	Sphingolipid metabolism
Rtotaltl	-0.00287361	62.717		Transport, lysosomal
ADNt5le	-0.00287508	62.7264	SLC28A3	Transport, extracellular
DHCR71r	-0.00287631	62.7358	DHCR7	Cholesterol metabolism
LSTO1r	-0.00287631	62.7453	SC5D	Cholesterol metabolism
r1090	-0.00287768	62.7547	SLC25A1, SLC13A5	Transport, extracellular
EX_m3gacpail_prot_hs[e]	-0.00287847	62.7642		Exchange/demand reaction
HMR_9658	-0.00287847	62.7736		Transport, extracellular
HMR_9630	-0.00287847	62.783		Transport, endoplasmic reticular
DM_m_em_3gacpail_prot_hs_r_	-0.00287847	62.7925		Exchange/demand reaction
DM_gpi_sig_er_	-0.00288053	62.8019		Exchange/demand reaction
CSAPASEly	-0.00288096	62.8113		Chondroitin sulfate degradation
CSPG_Atly	-0.00288096	62.8208		Transport, lysosomal
DM_C02712[c]	-0.00288141	62.8302		Exchange/demand reaction
r2387	-0.00288158	62.8396	SLC25A1	Transport, mitochondrial
HISLYSILEr	-0.00288237	62.8491		Peptide metabolism
HISLYSILEt	-0.00288237	62.8585	SLC15A1, SLC15A2	Transport, extracellular
EX_hislysile[e]	-0.00288237	62.8679		Exchange/demand reaction
MK9t	-0.00288322	62.8774		Transport, extracellular
EX_mqn9[e]	-0.00288322	62.8915		Exchange/demand reaction
DM_mqn9[c]	-0.00288322	62.8915		Exchange/demand reaction
AVITE2t	-0.00288328	62.9057		Transport, extracellular
DM_avite2_c_	-0.00288328	62.9151		Exchange/demand reaction
EX_avite2[e]	-0.00288328	62.9245		Exchange/demand reaction
GALAMtr	-0.00288358	62.934		Transport, extracellular
EX_galam[e]	-0.00288358	62.9481		Exchange/demand reaction
DM_galam[c]	-0.00288358	62.9481		Exchange/demand reaction
MK11t	-0.00288381	62.9623		Transport, extracellular
DM_mqn11[c]	-0.00288381	62.9717		Exchange/demand reaction
EX_mqn11[e]	-0.00288381	62.9811		Exchange/demand reaction
TRPTYRTYRt	-0.00288402	62.9906	SLC15A1, SLC15A2	Transport, extracellular
EX_trptyrtyr[e]	-0.00288402	63		Exchange/demand reaction
TRPTYRTYRr	-0.00288402	63.0094		Peptide metabolism
DOCOSACTDe	-0.00288462	63.0189		Fatty acid oxidation
r1734	-0.00288822	63.0283	SLC7A6	Transport, extracellular
MAOX	-0.00288925	63.0377	AOC3, AOC1, AOC2	Tyrosine metabolism
ACITL	-0.00288994	63.0472	ACLY	Citric acid cycle
r2525	-0.0028908	63.0566	SLC43A1	Transport, extracellular
DNDPt17m	-0.00289231	63.066	SLC25A19	Transport, mitochondrial
DM_yvite_c_	-0.00289395	63.0755		Exchange/demand reaction
EX_yvite[e]	-0.00289396	63.0849		Exchange/demand reaction
YVITEt	-0.00289396	63.0943		Transport, extracellular
r1116	-0.00289496	63.1038		Transport, extracellular
DM_gncore2_g_	-0.00289504	63.1132		Exchange/demand reaction
RE0830N	-0.00289679	63.1226	PCBD1, PCBD2	Tetrahydrobiopterin metabolism
RE1709N	-0.00289679	63.1368	PCBD1, PCBD2	Tetrahydrobiopterin metabolism
RE2660N	-0.00289679	63.1368	PCBD1, PCBD2	Tetrahydrobiopterin metabolism
EX_pe224_hs[e]	-0.00289682	63.1509		Exchange/demand reaction
NORMETEVESSte	-0.00289759	63.1604		Transport, extracellular
r1823	-0.00289854	63.1698	SLC7A6	Transport, extracellular
HMR_0775	-0.0029007	63.1792	PLPP1, LPIN2, LPIN1, LPIN3, PLPP2, PLPP3	Sphingolipid metabolism
EHGLATm	-0.00290091	63.1887	GOT2	Arginine and proline metabolism
PHETA1	-0.00290106	63.1981	GOT1	Phenylalanine metabolism
EX_n5m2masn[e]	-0.00290203	63.2075		Exchange/demand reaction
HMR_9648	-0.00290203	63.217		Transport, extracellular
HMR_9667	-0.00290203	63.2264		Transport, golgi apparatus
MDZtd	-0.00290308	63.2358		Drug metabolism
r1888	-0.00290332	63.2453	SLC7A6	Transport, extracellular
FAOXC122m	-0.00290354	63.2547	ECI1	Fatty acid oxidation
FAOXC122C101m	-0.00290354	63.2642	ECHS1, HADH, ACAA2	Fatty acid oxidation
FAOXC142C122m	-0.00290354	63.2736	ACADVL, HADHA, HADHB	Fatty acid oxidation
PTVSTATPtu	-0.00290363	63.283	ABCG2	Drug metabolism
NTD5	-0.00290364	63.2925	NT5C, NT5C2, NT5C1A, NT5C3A, NT5E, NT5C1B	Pyrimidine catabolism
EX_M02909[e]	-0.00290428	63.3019		Exchange/demand reaction
HMR_0017	-0.00290428	63.3113		Transport, extracellular
NTD7l	-0.00290442	63.3208	ACP2, ACPP, ACP6, ACP5	Purine catabolism
ADNtl	-0.00290442	63.3302	SLC29A3	Transport, lysosomal
HMR_7711	-0.00290442	63.3396		Transport, lysosomal
EX_dmantipyrine[e]	-0.00290568	63.3491		Exchange/demand reaction
DMANTIPYRINEte	-0.00290568	63.3585		Transport, extracellular
ANTIPYRENEte	-0.00290568	63.3679		Transport, extracellular
EX_antipyrene[e]	-0.00290568	63.3774		Exchange/demand reaction
P4502C18	-0.00290568	63.3868	CYP2C18	Cytochrome metabolism
HMR_9590	-0.00290686	63.3962	SLC26A1, SLC26A2	Transport, extracellular
r0779	-0.00290718	63.4057	HIBCH	Miscellaneous
r0669	-0.00290718	63.4151	HADHA, EHHADH, ECHS1	Valine, leucine, and isoleucine metabolism
EX_leuleu[e]	-0.00290755	63.4245		Exchange/demand reaction
LEULEULAPc	-0.00290755	63.434	LAP3	Transport, extracellular
FAOXC22C20x	-0.00291133	63.4434	ACOX1, EHHADH, HSD17B4, ACAA1	Fatty acid oxidation
r1792	-0.00291142	63.4528	SLC7A6	Transport, extracellular
THRGLNGLUt	-0.00291198	63.4623	SLC15A1, SLC15A2	Transport, extracellular
EX_thrglnglu[e]	-0.00291198	63.4717		Exchange/demand reaction
THRGLNGLUr	-0.00291198	63.4811		Peptide metabolism
MLTG1	-0.00291415	63.4906	GANC	Starch and sucrose metabolism
PE_HSter	-0.00291815	63.5		Transport, endoplasmic reticular
THRSERARGr	-0.00292055	63.5094		Peptide metabolism
EX_thrserarg[e]	-0.00292055	63.5189		Exchange/demand reaction
THRSERARGt	-0.00292055	63.5283	SLC15A1, SLC15A2	Transport, extracellular
PROHISTYRr	-0.00292076	63.5377		Peptide metabolism
EX_prohistyr[e]	-0.00292076	63.5472		Exchange/demand reaction
PROHISTYRt	-0.00292076	63.5566	SLC15A1, SLC15A2	Transport, extracellular
r2092	-0.00292147	63.566	SLC16A1	Transport, extracellular
FUT12g	-0.00292313	63.5755	FUT1	Blood group synthesis
HMR_6545	-0.00292352	63.5849	MTMR7, PHPT1, MTMR1, MTMR2, MTMR8, TNS2, NT5DC3, FIG4, PLPPR5, NT5C, SGPP1, CTDSPL2, PTPRQ, MTMR6, DUSP11, PTPDC1, PLPP7, SGPP2, MTMR14, INPPL1, PMPCA, INPP5F, NT5M, PLPP6, SACM1L, MDP1	Inositol phosphate metabolism
r2518	-0.00292666	63.5943	ABCD3	Transport, peroxisomal
r0791	-0.00292734	63.6038	PECR, MECR	Fatty acid oxidation
EX_pser_L[e]	-0.00293125	63.6132		Exchange/demand reaction
PSERtr	-0.00293125	63.6226		Transport, extracellular
RE3307C	-0.00293308	63.6321	CBR3, CBR1	Eicosanoid metabolism
EX_CE2445[e]	-0.00293308	63.6415		Exchange/demand reaction
HMR_0979	-0.00293308	63.6509		Arachidonic acid metabolism
CE2445t	-0.00293308	63.6604		Transport, extracellular
r0822	-0.00293324	63.6698	SLC25A10	Transport, mitochondrial
SMPD4	-0.00293359	63.6792	SMPD2	Sphingolipid metabolism
HMR_0614	-0.0029339	63.6887	CEPT1, SELENOI	Glycerophospholipid metabolism
r0787	-0.00293412	63.6981	PLPP1, SGPP1, PLPP2, PLPP3, SGPP2	Sphingolipid metabolism
r1909	-0.00293462	63.7075	SLC7A6	Transport, extracellular
3OHSEBACx	-0.00293526	63.7264		Fatty acid oxidation
3OHSEBACtxc	-0.00293526	63.7264		Transport, peroxisomal
3OHSEBACte	-0.00293526	63.7264		Transport, extracellular
3OHSEBCOAx	-0.00293526	63.7453	ACOX1, ECH1, EHHADH	Fatty acid oxidation
EX_3ohsebac[e]	-0.00293526	63.7547		Exchange/demand reaction
r1051	-0.00294178	63.7642		Transport, endoplasmic reticular
GCC2cm	-0.00294574	63.7736	AMT, DLD, GLDC, GCSH	Glycine, serine, alanine, and threonine metabolism
TRPARGALAt	-0.00294691	63.783	SLC15A1, SLC15A2	Transport, extracellular
TRPARGALAr	-0.00294691	63.7925		Peptide metabolism
EX_trpargala[e]	-0.00294691	63.8019		Exchange/demand reaction
MALTSULtm	-0.00294704	63.8113	SLC25A10	Transport, mitochondrial
C02712te	-0.00294876	63.8208	SLC13A3	Transport, extracellular
EX_C02712[e]	-0.00294876	63.8302		Exchange/demand reaction
HMR_0960	-0.0029501	63.8396	GPX7, PRDX6, GPX8, GPX4, GPX2, GPX6, GPX3, GPX5, GPX1	Arachidonic acid metabolism
sink_tyr_L[c]	-0.00295054	63.8491		Exchange/demand reaction
RE1522M	-0.00295614	63.8632	ECHS1, HADHA, EHHADH, HADHB	Fatty acid oxidation
RE1532M	-0.00295614	63.8632	ACAA2, HADHB, HADHA	Fatty acid oxidation
RE1525M	-0.00295614	63.8774	HSD17B4, EHHADH, HADH, HSD17B10	Fatty acid oxidation
RE1527M	-0.00295614	63.8868	HSD17B4, EHHADH, HADH, HSD17B10	Fatty acid oxidation
RE1534M	-0.00295614	63.8962	ACAA2, HADHB, HADHA	Fatty acid oxidation
RE1520M	-0.00295614	63.9057	ECHS1, HADHA, EHHADH, HADHB	Fatty acid oxidation
GPDDACHOL	-0.00295687	63.9151	GPCPD1	Glycerophospholipid metabolism
EX_ppbng[e]	-0.00295834	63.9245		Exchange/demand reaction
PPBNGte	-0.00295834	63.934		Transport, extracellular
AHCYStr	-0.00296259	63.9434		Transport, endoplasmic reticular
AMETr	-0.00296259	63.9528		Transport, endoplasmic reticular
EX_crtn[e]	-0.0029633	63.9623		Exchange/demand reaction
CRTNsyn	-0.00296354	63.9717		Urea cycle
PEt	-0.00296624	63.9811		Transport, extracellular
r0645	-0.00296732	63.9906		Tryptophan metabolism
AMCOXO	-0.00296732	64		Tryptophan metabolism
RE2235R	-0.00297492	64.0094	CYP1A1, CYP1A2, CYP2E1, CYP3A4, CYP2C8, CYP2D6, CYP2A6, CYP19A1, CYP2C9, CYP4B1, CYP2B6, CYP3A5, CYP2A7, CYP3A7, CYP2F1, CYP2C18, CYP2J2, CYP4F8, CYP1B1, CYP2A13, CYP4Z1, CYP4X1, CYP2S1, CYP3A43, CYP4F11, CYP4F12	Androgen and estrogen synthesis and metabolism
ESTR2r	-0.00297492	64.0189		Steroid metabolism
r1910	-0.00297732	64.0283	SLC7A6	Transport, extracellular
r0729	-0.00297855	64.0377	HADHA, EHHADH, ECHS1	Fatty acid oxidation
r0727	-0.00297855	64.0472	HADHA, EHHADH, HADH	Fatty acid oxidation
ACACT4p	-0.00297855	64.0566	ACAA1	Fatty acid oxidation
METS	-0.00297879	64.066	MTR	Methionine and cysteine metabolism
LVSTOXD6Hhep	-0.00298209	64.0755	CYP3A4, CYP3A5, CYP2C8	Drug metabolism
6HLVSTitr	-0.00298209	64.0849		Drug metabolism
EX_xol7aone[e]	-0.0029852	64.0943		Exchange/demand reaction
r1921	-0.0029868	64.1038	SLC7A6	Transport, extracellular
DOPAQNISO1	-0.00298686	64.1132		Tyrosine metabolism
RE3040C	-0.0029924	64.1226	EPHX2	Arachidonic acid metabolism
C06314t	-0.0029924	64.1321		Transport, extracellular
EX_C06314[e]	-0.0029924	64.1415		Exchange/demand reaction
EX_oaa[e]	-0.00299258	64.1509		Exchange/demand reaction
OAAt	-0.00299258	64.1604		Transport, extracellular
EX_trpmetarg[e]	-0.00299737	64.1698		Exchange/demand reaction
TRPMETARGt	-0.00299737	64.1792	SLC15A1, SLC15A2	Transport, extracellular
TRPMETARGr	-0.00299737	64.1887		Peptide metabolism
EX_crglz[e]	-0.00299858	64.1981		Exchange/demand reaction
HMR_9608	-0.00299901	64.2075	SLC5A6	Transport, extracellular
CRGLZhr	-0.00299957	64.217		Drug metabolism
CRGLZitr	-0.00299957	64.2264		Drug metabolism
CE1617te	-0.0030013	64.2358		Transport, extracellular
RE2658C	-0.0030013	64.2453		Vitamin A metabolism
EX_CE1617[e]	-0.0030013	64.2547		Exchange/demand reaction
AM9CSAtep	-0.00300422	64.2642		Drug metabolism
5HOXINOXDA	-0.00300508	64.2736	MAOA, MAOB	Tryptophan metabolism
HMR_1102	-0.00300843	64.283	DHRS4, CBR1, CBR3	Leukotriene metabolism
AM1CSAhr	-0.00301257	64.2925	CYP3A4, CYP3A5	Drug metabolism
HMR_5420	-0.00301419	64.3019	SLC25A37, SLC25A28	Transport, mitochondrial
RE2799C	-0.00301456	64.3113		Eicosanoid metabolism
LTHSTRLtr	-0.00301596	64.3208		Transport, endoplasmic reticular
R_group_phosphotase_1	-0.00301766	64.3302		Miscellaneous
CERT1rt	-0.00302172	64.3396	COL4A3BP	Transport, endoplasmic reticular
HMR_9652	-0.00302197	64.3491		Transport, extracellular
RE1532X	-0.00302284	64.3585	ACAA1	Fatty acid oxidation
RE1518X	-0.00302284	64.3679	ACOX1, ACOX3	Fatty acid oxidation
RE1520X	-0.00302284	64.4057	EHHADH	Fatty acid oxidation
RE1521X	-0.00302284	64.4057	EHHADH	Fatty acid oxidation
RE1525X	-0.00302284	64.4057	HSD17B4, EHHADH	Fatty acid oxidation
RE1526X	-0.00302284	64.4057	HSD17B4, EHHADH	Fatty acid oxidation
RE1527X	-0.00302284	64.4057	HSD17B4, EHHADH	Fatty acid oxidation
RE1533X	-0.00302284	64.4057	ACAA1	Fatty acid oxidation
RE1573X	-0.00302284	64.4057	ECI2, EHHADH	Fatty acid oxidation
RE1534X	-0.00302284	64.4434	ACAA1	Fatty acid oxidation
RE1522X	-0.00302284	64.4528	EHHADH	Fatty acid oxidation
NAt	-0.0030248	64.4623	SLC5A3, SLC5A1, SLC5A5	Transport, extracellular
r1679	-0.00302502	64.4717	SLC7A6	Transport, extracellular
ACNGALACGLCGAL14ACGLCGALGLUSIDEte	-0.00302629	64.4811		Transport, extracellular
EX_acngalacglcgal14acglcgalgluside_hs[e]	-0.00302629	64.4906		Exchange/demand reaction
CYTK1m	-0.00302727	64.5	CMPK2	Nucleotide interconversion
RE3038C	-0.00303308	64.5094	EPHX2	Arachidonic acid metabolism
PCHOL_HSter	-0.00303723	64.5189		Transport, endoplasmic reticular
EX_CE2049[e]	-0.00304334	64.5283		Exchange/demand reaction
CE2049te	-0.00304334	64.5377		Transport, extracellular
RE3258C	-0.00304334	64.5472	EPHX2	Linoleate metabolism
ACGAM2E	-0.00304513	64.5566	RENBP	Aminosugar metabolism
EX_M02457[e]	-0.00304524	64.566		Exchange/demand reaction
r2505	-0.00304649	64.5755	ABCC1	Transport, endoplasmic reticular
FAOXC8C6x	-0.00304826	64.5849	ACOX1, EHHADH, HSD17B4, ACAA1	Fatty acid oxidation
DOCO13EFATP	-0.00304946	64.5943	SLC27A1, SLC27A2, SLC27A3, SLC27A4, SLC27A5, SLC27A6	Fatty acid oxidation
DNDPt21m	-0.00305116	64.6038	SLC25A19	Transport, mitochondrial
AM1ACCShr	-0.00305323	64.6132		Drug metabolism
AM1ACCStev	-0.00305323	64.6226		Drug metabolism
AM1ACCSitr	-0.00305323	64.6321		Drug metabolism
EX_am1accs[e]	-0.00305323	64.6415		Exchange/demand reaction
GALGLUSIDEtg	-0.00305327	64.6509		Transport, golgi apparatus
AM4N9CShc	-0.0030563	64.6604		Drug metabolism
HMR_0767	-0.00305855	64.6698	PLPP1, LPIN2, PLPPR2, PLPPR4, PLPPR3, LPIN3, LPIN1, PLPP2, PLPP5, PLPP3, PLPP4	Sphingolipid metabolism
PGMT	-0.00305876	64.6792	PGM1, PGM2	Glycolysis/gluconeogenesis
PRISTte	-0.00306015	64.6887		Transport, extracellular
EX_prist[e]	-0.00306015	64.6981		Exchange/demand reaction
4HOXPACDOX_NADP_	-0.00306045	64.7075	ALDH3B2, ALDH1A3, ALDH3B1, ALDH3A1	Tyrosine metabolism
EX_gluside_hs[e]	-0.00306125	64.717		Exchange/demand reaction
EX_fvstet[e]	-0.00306186	64.7311		Exchange/demand reaction
EX_fvstetglu[e]	-0.00306186	64.7311		Exchange/demand reaction
FVSTETGLUtev	-0.00306186	64.75		Drug metabolism
FVSTETtev	-0.00306186	64.75		Drug metabolism
FVSTETGLUhc	-0.00306186	64.7736		Drug metabolism
FVSTETitr	-0.00306186	64.7736		Drug metabolism
FVSTETGLUitr	-0.00306186	64.7736		Drug metabolism
r1955	-0.00306227	64.7925	SLC7A6	Transport, extracellular
ASPALAARGr	-0.00306548	64.8019		Peptide metabolism
ASPALAARGt	-0.00306548	64.8113	SLC15A1, SLC15A2	Transport, extracellular
EX_aspalaarg[e]	-0.00306548	64.8208		Exchange/demand reaction
Coqe	-0.00306661	64.8302		Transport, extracellular
EX_q10[e]	-0.00306661	64.8396		Exchange/demand reaction
r2132	-0.00306683	64.8491	SLC16A1	Transport, extracellular
r1880	-0.00306757	64.8585	SLC7A6	Transport, extracellular
EX_lvst[e]	-0.00307002	64.8679		Exchange/demand reaction
DM_hdca6g[c]	-0.00307306	64.8774		Exchange/demand reaction
EX_gudac[e]	-0.00307317	64.8868		Exchange/demand reaction
HMR_4124	-0.00307324	64.8962	UXS1	Aminosugar metabolism
ADNt	-0.0030746	64.9057	SLC29A2, SLC29A1	Transport, extracellular
BTNDe	-0.00307491	64.9151	BTD	Biotin metabolism
EX_biocyt[e]	-0.00307491	64.9245		Exchange/demand reaction
r1592	-0.00307491	64.934	SLC7A5	Transport, extracellular
RE3301C	-0.00307501	64.9434	PLD2	Glycerophospholipid metabolism
r1915	-0.00307608	64.9528	SLC7A6	Transport, extracellular
EX_lnlnca[e]	-0.00307664	64.9623		Exchange/demand reaction
r0962	-0.00307771	64.9717		Transport, mitochondrial
r0514	-0.00307771	64.9811	DHFR	Folate metabolism
ATPtx	-0.00308084	64.9906		Transport, peroxisomal
CPPPGO	-0.00308233	65	CPOX	Heme synthesis
HMR_2018	-0.00308293	65.0094	AKR1C2, AKR1C1, AKR1C3, AKR1C4	Androgen and estrogen synthesis and metabolism
EX_thrthrarg[e]	-0.00308669	65.0189		Exchange/demand reaction
THRTHRARGt	-0.00308669	65.0283	SLC15A1, SLC15A2	Transport, extracellular
THRTHRARGr	-0.00308669	65.0377		Peptide metabolism
ATPtn	-0.00308922	65.0472		Transport, nuclear
FUCASEly	-0.00309108	65.0566	FUCA1	N-glycan degradation
S2L2FN2M2MASNtly	-0.00309108	65.066		Transport, lysosomal
r2449	-0.00309489	65.0755	SLC28A2, SLC28A3	Transport, extracellular
G6PDH2r	-0.00309532	65.0849	G6PD	Pentose phosphate pathway
r0836	-0.00309743	65.0943	SLC25A10	Transport, mitochondrial
EX_sphings[e]	-0.00310046	65.1038		Exchange/demand reaction
LDL_HSSYN	-0.00310225	65.1132		Glycerophospholipid metabolism
EX_pailpalm_hs[e]	-0.00310542	65.1226		Exchange/demand reaction
COKEtr	-0.00310571	65.1321		Transport, endoplasmic reticular
BZtr	-0.00310571	65.1415		Transport, endoplasmic reticular
COKECBESr	-0.00310571	65.1509	CES2	Alkaloid synthesis
EGMEtr	-0.00310571	65.1604		Transport, endoplasmic reticular
RE3157X	-0.00310719	65.1698	ACOX3, ACOX2, ACOX1	Fatty acid oxidation
RE3158X	-0.00310719	65.1792	ACAA1	Fatty acid oxidation
RE3156X	-0.00310719	65.1934	HSD17B4, EHHADH	Fatty acid oxidation
RE3159X	-0.00310719	65.1934	EHHADH	Fatty acid oxidation
r0758	-0.00311046	65.2075	ALDH3A2, ALDH2, ALDH1B1, ALDH9A1, ALDH7A1	Tryptophan metabolism
CRMte	-0.00311108	65.217		Sphingolipid metabolism
MI14PP	-0.00311191	65.2264	INPP1	Inositol phosphate metabolism
MI4PP	-0.00311191	65.2358	IMPA1, IMPA2	Inositol phosphate metabolism
r2388	-0.00311428	65.2453	SLC25A1	Transport, mitochondrial
EX_hcys_L[e]	-0.00311821	65.2547		Exchange/demand reaction
HCYSte	-0.00311821	65.2642		Transport, extracellular
DNDPt18m	-0.00312019	65.2736	SLC25A19	Transport, mitochondrial
Q10H2e	-0.00312223	65.283		Transport, extracellular
EX_q10h2[e]	-0.00312223	65.2925		Exchange/demand reaction
GAO1	-0.00312547	65.3019	SLC33A1	Sphingolipid metabolism
PIter	-0.00312653	65.3113	SLC37A4	Transport, endoplasmic reticular
r2534	-0.00312682	65.3208	SLC43A1	Transport, extracellular
SPHK22n	-0.00312771	65.3302	SPHK2	Sphingolipid metabolism
DM_sph1p[n]	-0.00312771	65.3396		Exchange/demand reaction
SPHGNtn	-0.00312771	65.3491		Transport, nuclear
HMR_7947	-0.00312831	65.3585		Transport, endoplasmic reticular
RE1135R	-0.00312831	65.3679	STS	Steroid metabolism
LYSVALTRPr	-0.00312891	65.3774		Peptide metabolism
LYSVALTRPt	-0.00312891	65.3868	SLC15A1, SLC15A2	Transport, extracellular
EX_lysvaltrp[e]	-0.00312891	65.3962		Exchange/demand reaction
ASPCTr	-0.00313112	65.4057	CAD	Pyrimidine synthesis
Rtotaltg	-0.0031319	65.4151		Transport, golgi apparatus
HDL_HSSYN	-0.00313201	65.4245		Glycerophospholipid metabolism
EX_lpchol_hs[e]	-0.00313325	65.434		Exchange/demand reaction
HMR_1126	-0.00313414	65.4434	CYP4F11, CYP4F22, CYP4F2, CYP4F8, CYP4F3	Leukotriene metabolism
r1966	-0.00313625	65.4528	SLC7A6	Transport, extracellular
NADPtxu	-0.00313728	65.4623		Transport, peroxisomal
NADPHtxu	-0.00313728	65.4717		Transport, peroxisomal
EX_sphgn[e]	-0.00313834	65.4811		Exchange/demand reaction
SPHGNte	-0.00313834	65.4906		Transport, extracellular
DM_mem2emgacpail_prot_hs_r_	-0.00314207	65.5		Exchange/demand reaction
M4CET3er	-0.00314303	65.5094	PIGO, PIGF	Phosphatidylinositol phosphate metabolism
H6MTer_U	-0.00314303	65.5189	PIGZ	Phosphatidylinositol phosphate metabolism
3DHCHOLabc	-0.00314451	65.5283	ABCC3, ABCB11, ABCC2, ABCC4	Transport, extracellular
EX_am4ncs[e]	-0.0031463	65.5377		Exchange/demand reaction
IPDPtx	-0.00314657	65.5472		Transport, peroxisomal
LEUt5m	-0.00314779	65.5566		Transport, mitochondrial
HMR_3684	-0.00314788	65.566	LIPA, CEL	Cholesterol metabolism
HMR_2942	-0.00314788	65.5755	ACSL4, ACSBG1, ACSL3, ACSBG2, SLC27A2, ACSL1, ACSL6, ACSL5	Fatty acid synthesis
HMR_3625	-0.00314788	65.5849	SOAT1, SOAT2	Cholesterol metabolism
BTNTe	-0.00315021	65.5943		Transport, extracellular
ABTD	-0.00315309	65.6038		Pentose phosphate pathway
FAOXC260240x	-0.00315479	65.6132	HSD17B4, ACAA1, ACOX1, EHHADH	Fatty acid oxidation
GUDACtr2	-0.00315856	65.6226		Transport, extracellular
FRDPtcr	-0.00315881	65.6321		Transport, endoplasmic reticular
LVSTtu	-0.00315917	65.6415		Drug metabolism
MI1PP	-0.00316043	65.6509	IMPA1, IMPA2, MTMR1, MTMR2	Inositol phosphate metabolism
GLA2l	-0.00316098	65.6604	GLA, PSAP	Sphingolipid metabolism
MDH	-0.00316151	65.6698	MDH1B, MDH1	Citric acid cycle
r2085	-0.00316203	65.6792	SLC16A1	Transport, extracellular
HMR_0769	-0.00316229	65.6887		Transport, lysosomal
r0512	-0.00316263	65.6981	DHFR	Folate metabolism
ARGSERSERr	-0.00316408	65.7075		Peptide metabolism
EX_argserser[e]	-0.00316408	65.717		Exchange/demand reaction
ARGSERSERt	-0.00316408	65.7264	SLC15A1, SLC15A2	Transport, extracellular
r0754	-0.00316414	65.7406	ALDH3B1, ALDH3A1, ALDH3B2, ALDH1A3	Miscellaneous
r0755	-0.00316414	65.7406	ALDH3B1, ALDH3A1, ALDH3B2, ALDH1A3	Miscellaneous
UCHOLabc	-0.00316854	65.7547	ABCC3, ABCB11, ABCC2, ABCC4	Transport, extracellular
RE3014R	-0.0031686	65.7642	CYP4F2, CYP4F3, CYP4F22	Eicosanoid metabolism
TRPHISMETt	-0.00316996	65.7736	SLC15A1, SLC15A2	Transport, extracellular
TRPHISMETr	-0.00316996	65.783		Peptide metabolism
EX_trphismet[e]	-0.00316996	65.7925		Exchange/demand reaction
PHEGLNPHEt	-0.00317014	65.8019	SLC15A1, SLC15A2	Transport, extracellular
EX_pheglnphe[e]	-0.00317014	65.8113		Exchange/demand reaction
PHEGLNPHEr	-0.00317014	65.8208		Peptide metabolism
LEULEUTRPt	-0.00317033	65.8302	SLC15A1, SLC15A2	Transport, extracellular
EX_leuleutrp[e]	-0.00317033	65.8396		Exchange/demand reaction
LEULEUTRPr	-0.00317033	65.8491		Peptide metabolism
HCA24Gte	-0.0031709	65.8585	ABCC3, ABCB11, ABCC2, ABCG2	Transport, extracellular
EX_hca24g[e]	-0.0031709	65.8679		Exchange/demand reaction
HMR_0184	-0.00317301	65.8774	ACSM3, ACSM2B, ACSM1, ACSM5, ACSM2A, ACSM4	Fatty acid synthesis
HMR_0183	-0.00317301	65.8868	SLC27A6, FABP3, SLC27A1, CD36, SLC27A3, FABP2, FABP1, FABP7, FABP5, SLC27A4, FABP6, FABP4, FABP12, FABP9	Transport, extracellular
HMR_0185	-0.00317301	65.8962		Transport, mitochondrial
EX_taur[e]	-0.00317505	65.9057		Exchange/demand reaction
H7MTer_U	-0.00317566	65.9151	PIGZ	Phosphatidylinositol phosphate metabolism
EX_pailar_hs[e]	-0.00317635	65.9245		Exchange/demand reaction
ACGLYtc	-0.00317871	65.934		Transport, mitochondrial
ACGLYte	-0.00317871	65.9434		Transport, extracellular
GLYACm	-0.00317871	65.9528		Glycine, serine, alanine, and threonine metabolism
EX_acgly[e]	-0.00317871	65.9623		Exchange/demand reaction
r0756	-0.00317905	65.9764	ALDH3B1, ALDH3A1, ALDH3B2, ALDH1A3	Miscellaneous
r0757	-0.00317905	65.9764	ALDH3B1, ALDH3A1, ALDH3B2, ALDH1A3	Miscellaneous
HMR_1565	-0.00317969	65.9906	DHCR7	Cholesterol metabolism
r1696	-0.00318636	66	SLC7A6	Transport, extracellular
PYK	-0.00318715	66.0094	PKM, PKLR	Glycolysis/gluconeogenesis
EX_tmdm3[e]	-0.00318997	66.0189		Exchange/demand reaction
TMDM3itr	-0.00318997	66.0283		Drug metabolism
TMDM3hr	-0.00318997	66.0377		Drug metabolism
TMDM3OATt	-0.00318997	66.0472		Drug metabolism
HMR_6583	-0.00319019	66.0566	TPTE2, PTEN	Inositol phosphate metabolism
r0752	-0.0031913	66.0708	ALDH3B1, ALDH3A1, ALDH3B2, ALDH1A3	Miscellaneous
r0753	-0.0031913	66.0708	ALDH3B1, ALDH3A1, ALDH3B2, ALDH1A3	Miscellaneous
DSAT	-0.00319221	66.0849		Sphingolipid metabolism
HMR_3097	-0.00319287	66.0943	ACAA1, MYO5B	Fatty acid oxidation
HMR_3094	-0.00319287	66.1038	ACOX3, ACOX1	Fatty acid oxidation
HMR_3095	-0.00319287	66.1179	EHHADH	Fatty acid oxidation
HMR_3096	-0.00319287	66.1179	EHHADH, HSD17B4	Fatty acid oxidation
AKGt4_3	-0.0031933	66.1321	SLC13A3	Transport, extracellular
TYRTYRt	-0.00319369	66.1415	SLC15A1, SLC15A2	Transport, extracellular
EX_tyrtyr[e]	-0.00319369	66.1509		Exchange/demand reaction
TYRTYRr	-0.00319369	66.1604		Peptide metabolism
DHCRD1	-0.00319467	66.1698	DEGS1, DEGS2	Sphingolipid metabolism
r0792	-0.00319565	66.1792	MTHFR	Folate metabolism
FUMtm	-0.00319645	66.1887	SLC25A10	Transport, mitochondrial
MCD	-0.00319705	66.1981	MLYCD	Fatty acid oxidation
EX_M02155[e]	-0.00319884	66.2075		Exchange/demand reaction
HMR_9188	-0.00319884	66.217		Transport, extracellular
r0552	-0.0031989	66.2264	ALDH7A1	Glycine, serine, alanine, and threonine metabolism
EX_34dhphe[e]	-0.00320069	66.2358		Exchange/demand reaction
ASNSERNaEx	-0.00320238	66.2453	SLC1A5	Transport, extracellular
r0594	-0.00320284	66.2547	ALDH7A1	Lysine metabolism
r1911	-0.00320337	66.2642	SLC7A6	Transport, extracellular
MMAte	-0.0032041	66.2736	RHBG, RHCG	Transport, extracellular
r2516	-0.00320473	66.283	SLC16A1	Transport, peroxisomal
r2079	-0.00320523	66.2925	SLC16A1	Transport, extracellular
r1456	-0.0032076	66.3019		Transport, mitochondrial
FACOAL244_1	-0.00320808	66.3113	ACSL1	Fatty acid oxidation
PAILPALM_HSSECt	-0.00321287	66.3208		Transport, extracellular
PAILPALM_HSPLA2	-0.00321287	66.3302	PLA2G6, PLA2G2A, PLA2G3, PLA2G4A, PLA2G12A, PLA2G5, PLA2G2F, PLA2G4B, PLA2G4E	Glycerophospholipid metabolism
PI45P5P	-0.00321364	66.3396	SYNJ1, INPP5E, OCRL, SYNJ2, INPP5B	Inositol phosphate metabolism
r1865	-0.00322092	66.3491	SLC7A6	Transport, extracellular
RE3006M	-0.00322323	66.3585	ACAA2, HADHB, HADHA	Fatty acid oxidation
RE3000M	-0.00322323	66.3868	ECH1	Fatty acid oxidation
RE3001M	-0.00322323	66.3868	DECR1	Fatty acid oxidation
RE3003M	-0.00322323	66.3868	ECI1, ECI2, EHHADH	Fatty acid oxidation
RE3004M	-0.00322323	66.3868	ECHS1, HADHA, EHHADH, HADHB	Fatty acid oxidation
RE3005M	-0.00322323	66.3868	HSD17B4, EHHADH, HADH, HSD17B10	Fatty acid oxidation
RE3624M	-0.00322323	66.4151	ACOX1	Fatty acid oxidation
RE2999M	-0.00322323	66.4245	ECI1, ECI2, EHHADH	Fatty acid oxidation
UMPK7n	-0.00322349	66.434	CMPK1	Nucleotide interconversion
r0604	-0.00322556	66.4434	DBT	Miscellaneous
r0670	-0.00322556	66.4528	BCKDHA, BCKDHB, TMEM91	Miscellaneous
ASNTHRNaEx	-0.00322575	66.4623	SLC1A5	Transport, extracellular
RE3273C	-0.00322603	66.4717	PLD2	Phosphatidylinositol phosphate metabolism
3MLDAt	-0.00322636	66.4811		Transport, extracellular
EX_3mlda[e]	-0.00322636	66.4906		Exchange/demand reaction
MHISOR	-0.00322636	66.5	AOC2, AOC3	Histidine metabolism
MACOXO	-0.00322636	66.5094	ALDH3A1, ALDH3B1, MAOB, ALDH3B2, ALDH1A3	Histidine metabolism
ACNACNGAL14ACGLCGALGLUSIDEte	-0.00322819	66.5189		Transport, extracellular
EX_acnacngal14acglcgalgluside_hs[e]	-0.00322819	66.5283		Exchange/demand reaction
EX_nrpphr[e]	-0.00322877	66.5377		Exchange/demand reaction
SERTHRNaEx	-0.00323017	66.5472	SLC1A4, SLC1A5	Transport, extracellular
RE3493C	-0.00323124	66.5566		Eicosanoid metabolism
CE7085te	-0.00323124	66.566	ABCC4, ABCC1	Transport, extracellular
EX_CE7085[e]	-0.00323124	66.5755		Exchange/demand reaction
AM1CCShr	-0.00323411	66.5849		Drug metabolism
r1848	-0.0032344	66.5943	SLC7A6	Transport, extracellular
r0784	-0.00323458	66.6038		Pentose phosphate pathway
r1782	-0.00324105	66.6132	SLC7A6	Transport, extracellular
DINt	-0.00324146	66.6226	SLC29A2	Transport, extracellular
CKc	-0.00324158	66.6321	CKB, CKM	Urea cycle
EX_hislysala[e]	-0.00324166	66.6415		Exchange/demand reaction
HISLYSALAt	-0.00324166	66.6509	SLC15A1, SLC15A2	Transport, extracellular
HISLYSALAr	-0.00324166	66.6604		Peptide metabolism
ACGALK	-0.0032423	66.6698		Aminosugar metabolism
ILEPROLYSt	-0.00324867	66.6792	SLC15A1, SLC15A2	Transport, extracellular
ILEPROLYSr	-0.00324867	66.6887		Peptide metabolism
EX_ileprolys[e]	-0.00324867	66.6981		Exchange/demand reaction
r0173	-0.00325104	66.7075	LDHB, LDHA, LDHC	Glycolysis/gluconeogenesis
DASCBR	-0.00325489	66.717	GLRX, GLRX2	Vitamin C metabolism
EX_adn[e]	-0.00325597	66.7264		Exchange/demand reaction
EX_na1[e]	-0.00325622	66.7358		Exchange/demand reaction
FACOAL224	-0.00325757	66.7453	ACSL1	Fatty acid oxidation
C14825ATP	-0.00325766	66.7547		Transport, extracellular
UDPGLCter	-0.00326018	66.7642		Transport, endoplasmic reticular
HMR_0783	-0.00326414	66.7736	PLPP1	Sphingolipid metabolism
FAOXC101C8x	-0.00326481	66.783	EHHADH, HSD17B4, ACAA1	Fatty acid oxidation
ACOAD8m	-0.00326512	66.7925	IVD	Valine, leucine, and isoleucine metabolism
ACMPGLUtep	-0.00326687	66.8019	ABCC3	Drug metabolism
r0208	-0.00326757	66.8113	GMPPA, GMPPB	Fructose and mannose metabolism
HMR_6365	-0.00326896	66.8208	SLC28A3	Transport, extracellular
EX_am1csa[e]	-0.0032698	66.8302		Exchange/demand reaction
r2093	-0.00327028	66.8396	SLC16A1	Transport, extracellular
PEFLIP	-0.00327051	66.8491	ATP8A1, ATP10A, ABCB4	Transport, extracellular
EX_kdn[e]	-0.00327179	66.8585		Exchange/demand reaction
HMR_9657	-0.00327179	66.8679		Transport, extracellular
r1953	-0.00327209	66.8774	SLC7A6	Transport, extracellular
r1728	-0.00327281	66.8868	SLC7A6	Transport, extracellular
O2ter	-0.00327985	66.8962		Transport, endoplasmic reticular
r1873	-0.0032818	66.9057	SLC7A6	Transport, extracellular
PROTRPTHRt	-0.00328209	66.9151	SLC15A1, SLC15A2	Transport, extracellular
EX_protrpthr[e]	-0.00328209	66.9245		Exchange/demand reaction
PROTRPTHRr	-0.00328209	66.934		Peptide metabolism
EX_orot[e]	-0.00328354	66.9434		Exchange/demand reaction
SPHMYLNtg	-0.00328634	66.9528		Transport, golgi apparatus
r0547	-0.0032869	66.9623	ALDH3B1, ALDH3A1, ALDH3B2, ALDH1A3	Phenylalanine metabolism
DDCAte	-0.00328903	66.9717	SLC27A2	Transport, extracellular
EX_HC02194[e]	-0.00328948	66.9811		Exchange/demand reaction
r0994	-0.0032897	66.9906		Transport, endoplasmic reticular
EX_argpromet[e]	-0.00329005	67		Exchange/demand reaction
ARGPROMETt	-0.00329005	67.0094	SLC15A1, SLC15A2	Transport, extracellular
ARGPROMETr	-0.00329005	67.0189		Peptide metabolism
r1147	-0.00329026	67.0283	SLC25A1	Transport, peroxisomal
PI4PP	-0.00329113	67.0377		Inositol phosphate metabolism
RSVLACteb	-0.00329117	67.0472	ABCG2	Drug metabolism
EX_rsvlac[e]	-0.00329117	67.0566		Exchange/demand reaction
HMR_0437	-0.0032914	67.066	ACSL4, ACSBG1, ACSL3, ACSBG2, SLC27A2, ACSL1, ACSL6, ACSL5	Fatty acid synthesis
FAOXC16080x	-0.00329167	67.0755	ACOX1, HSD17B4, ACAA1, EHHADH	Fatty acid oxidation
FUM	-0.00329249	67.0849	FH	Citric acid cycle
KCCt	-0.00329509	67.0943	SLC12A7, SLC12A5, SLC12A6, SLC12A4	Transport, extracellular
DPHMBDCm	-0.0032963	67.1038		Ubiquinone synthesis
HBZOPT10m	-0.0032963	67.1132	COQ2	Ubiquinone synthesis
DPPS	-0.0032963	67.1226		Miscellaneous
DHDPBMTm	-0.0032963	67.1321	COQ3	Ubiquinone synthesis
DECDPtm	-0.0032963	67.1415		Transport, mitochondrial
7KLITCHOLc	-0.00329725	67.1509		Bile acid synthesis
PI45P4P	-0.00329779	67.1604		Inositol phosphate metabolism
AKGtp	-0.00330191	67.1698		Transport, peroxisomal
PAILR_HSSECt	-0.00330305	67.1792		Transport, extracellular
PAILAR_HSPLA2	-0.00330305	67.1887	PLA2G6, PLA2G2A, PLA2G3, PLA2G4A, PLA2G12A, PLA2G5, PLA2G2F, PLA2G4B, PLA2G4E	Glycerophospholipid metabolism
EX_C14771[e]	-0.0033033	67.1981		Exchange/demand reaction
ORN_Dtx	-0.00330593	67.2075		Transport, peroxisomal
HDCAter	-0.00330796	67.217		Transport, endoplasmic reticular
HMR_1637	-0.00330981	67.2264	ACOX3, ACOX1	Bile acid synthesis
HMR_1635	-0.00330981	67.2358	AMACR	Bile acid synthesis
HMR_0771	-0.0033126	67.2453		Transport, endoplasmic reticular
FVSCOAhc	-0.00331403	67.2547		Drug metabolism
EX_profvs[e]	-0.00331403	67.2642		Exchange/demand reaction
PROFVSCOAhc	-0.00331403	67.2783	ACOX1, EHHADH, HSD17B4, ACAA1, CYP2C9	Drug metabolism
PROFVSCOAitx	-0.00331403	67.2783		Drug metabolism
FVSCOAitx	-0.00331403	67.2925		Drug metabolism
PROFVShc	-0.00331403	67.3019		Drug metabolism
PROFVStev	-0.00331403	67.3113		Drug metabolism
EX_ileglnglu[e]	-0.00331502	67.3208		Exchange/demand reaction
ILEGLNGLUt	-0.00331502	67.3302	SLC15A1, SLC15A2	Transport, extracellular
ILEGLNGLUr	-0.00331502	67.3396		Peptide metabolism
HMR_8271	-0.00331866	67.3491	FUT5, FUT6, FUT3	Blood group synthesis
HMR_7724	-0.00331946	67.3585		Transport, lysosomal
THYMDtl	-0.00331946	67.3679	SLC29A3	Transport, lysosomal
NTD5l	-0.00331946	67.3774	ACP2, ACPP, ACP6, ACP5	Pyrimidine catabolism
CYSGLYexR	-0.0033209	67.3868	SLC3A2, SLC7A8, SLC7A10	Transport, extracellular
EX_core4[e]	-0.00332106	67.3962		Exchange/demand reaction
CORE4t	-0.00332106	67.4057		Transport, extracellular
CRTNtr	-0.00332136	67.4151		Transport, extracellular
NDP7ex	-0.00332418	67.4245	CANT1, ENTPD1, ENTPD8, ENTPD3	Nucleotide interconversion
HXCOAx	-0.00332469	67.434		Fatty acid oxidation
HXAt2	-0.00332469	67.4434		Transport, peroxisomal
SPHMYLN_HsSECt	-0.00332557	67.4528		Transport, extracellular
UMPK4n	-0.00332579	67.4623	CMPK1	Nucleotide interconversion
sink_HC02194[c]	-0.00332759	67.4717		Exchange/demand reaction
LCADim	-0.00333018	67.4811	ALDH6A1, ALDH5A1, ALDH4A1, ALDH18A1, ALDH2, ALDH1B1	Pyruvate metabolism
HMR_8505	-0.00333018	67.4906		Transport, mitochondrial
CHOLK	-0.00333351	67.5	CHKB, CHKA	Glycerophospholipid metabolism
RE3010M	-0.00333657	67.5094	DHRS4	Eicosanoid metabolism
ACACT1x	-0.00333813	67.5189	ACAT2	Cholesterol metabolism
r1467	-0.0033424	67.5283		Transport, mitochondrial
r0009	-0.00334275	67.5377	LHPP, PPA2, PPA1	Purine catabolism
EX_thrmetarg[e]	-0.00334378	67.5472		Exchange/demand reaction
THRMETARGr	-0.00334378	67.5566		Peptide metabolism
THRMETARGt	-0.00334378	67.566	SLC15A1, SLC15A2	Transport, extracellular
MAL_Lte	-0.00334515	67.5802		Transport, extracellular
EX_mal_L[e]	-0.00334515	67.5802		Exchange/demand reaction
ACACT9p	-0.00334712	67.5943	ACAA1	Fatty acid oxidation
HMR_3057	-0.00334712	67.6038	ACOX3, ACOX1	Fatty acid oxidation
HMR_3059	-0.00334712	67.6132	EHHADH, HSD17B4	Fatty acid oxidation
HMR_3058	-0.00334712	67.6226	EHHADH	Fatty acid oxidation
EX_ga1_hs[e]	-0.0033489	67.6321		Miscellaneous
MTHFD	-0.00335274	67.6415	MTHFD1, MTHFR	Folate metabolism
CERT1gt	-0.00335491	67.6509	COL4A3BP	Transport, golgi apparatus
HMR_2041	-0.00335642	67.6604	HSD17B6, HSD17B2, HSD17B7P2, HSD17B1, HSD17B8, HSD17B7, HSD17B12, HSD17B11	Steroid metabolism
r0936	-0.0033573	67.6698		Transport, endoplasmic reticular
r0937	-0.0033573	67.6792		Transport, lysosomal
FAEL184	-0.00335799	67.6887	ELOVL4, ELOVL6, ELOVL5, ELOVL2	Fatty acid synthesis
GALGLUSIDEtg2	-0.00335925	67.6981		Transport, extracellular
r1148	-0.00336002	67.7075		Transport, peroxisomal
ILETA	-0.00336336	67.717	BCAT1	Valine, leucine, and isoleucine metabolism
UDPGALt2r	-0.0033649	67.7264		Transport, endoplasmic reticular
FOLABCCte	-0.003366	67.7358	ABCC11, ABCC1, ABCC2, ABCB4, ABCC4, ABCC5, ABCG2	Transport, extracellular
EX_nwharg[e]	-0.00336675	67.7453		Exchange/demand reaction
NWHARGtd	-0.00336675	67.7547		Transport, extracellular
UMPK2n	-0.0033701	67.7642	CMPK1	Nucleotide interconversion
S6T19g	-0.00337158	67.7736	CHST3, CHST7	Chondroitin synthesis
HMR_0805	-0.00337325	67.783	B3GALNT1	Glycosphingolipid metabolism
EX_tyrleuarg[e]	-0.00337381	67.7925		Exchange/demand reaction
TYRLEUARGr	-0.00337381	67.8019		Peptide metabolism
TYRLEUARGt	-0.00337381	67.8113	SLC15A1, SLC15A2	Transport, extracellular
r2084	-0.00337584	67.8208	SLC16A1	Transport, extracellular
RE2677R	-0.00337713	67.8302	UGT8, B4GALT6	Glycosphingolipid metabolism
GALSIDEter	-0.00337713	67.8396		Transport, endoplasmic reticular
HMR_0168	-0.00337909	67.8491	ACSM3, ACSM2B, ACSM1, ACSM5, ACSM2A, ACSM4	Fatty acid synthesis
PUNP1	-0.00338209	67.8585	PNP	Nucleotide interconversion
C14771ATP	-0.00338235	67.8679		Transport, extracellular
HMR_0827	-0.00338296	67.8774	B4GALNT1	Glycosphingolipid metabolism
r1421	-0.00338446	67.8868		Transport, extracellular
EX_fald[e]	-0.00338446	67.8962		Exchange/demand reaction
UDPGD	-0.00338583	67.9057	UGDH	Starch and sucrose metabolism
PGM	-0.00338609	67.9151	BPGM, PGAM1, PGAM2	Glycolysis/gluconeogenesis
RE3286C	-0.00338617	67.9245		Arachidonic acid metabolism
DNDPt5m	-0.00338853	67.934	SLC25A19	Transport, mitochondrial
SPHK21n	-0.00339084	67.9434	SPHK2	Sphingolipid metabolism
SPHINGStn	-0.00339084	67.9575		Transport, nuclear
DM_sphs1p[n]	-0.00339084	67.9575		Exchange/demand reaction
HMR_0750	-0.0033923	67.9717	CERS4, CERS5, CERS2, CERS3, CERS6, CERS1	Sphingolipid metabolism
TDCHOLAtx	-0.00339238	67.9811		Transport, peroxisomal
r1593	-0.00339349	67.9906	SLC7A5	Transport, extracellular
HMR_1284	-0.00339557	68		Transport, mitochondrial
RE3430M	-0.00339557	68.0094		Eicosanoid metabolism
RE3432M	-0.00339557	68.0189	DHRS4	Eicosanoid metabolism
EX_smv[e]	-0.00339565	68.0283		Exchange/demand reaction
LSTNRATt	-0.00339898	68.0377		Drug metabolism
HMR_2821	-0.00339941	68.0472	SLC22A5	Transport, endoplasmic reticular
HMR_2827	-0.00339941	68.0566	CRAT	Transport, endoplasmic reticular
r1731	-0.00340089	68.066	SLC7A6	Transport, extracellular
M4BTAer	-0.00340396	68.0755	PIGK, PIGU, GPAA1, PIGS, PIGT	Phosphatidylinositol phosphate metabolism
r1623	-0.00340499	68.0849	SLC7A5	Transport, extracellular
ESTRADIOLtr	-0.00340674	68.0943		Transport, endoplasmic reticular
ADNK1m	-0.00340807	68.1038		Nucleotide interconversion
PNTORDe	-0.00341083	68.1132		Transport, extracellular
r1858	-0.00341149	68.1226	SLC7A6	Transport, extracellular
DOPA3GLCURt	-0.00341183	68.1321	ABCC1	Transport, extracellular
EX_dopa3glcur[e]	-0.00341183	68.1415		Exchange/demand reaction
UDPG3DOPA	-0.00341183	68.1509	CHPF, CHSY1, CHSY3, CSGALNACT2, CSGALNACT1	Tyrosine metabolism
CEPTE	-0.00341654	68.1604	CEPT1	Glycerophospholipid metabolism
VALPROTRPr	-0.00341772	68.1698		Peptide metabolism
VALPROTRPt	-0.00341772	68.1792	SLC15A1, SLC15A2	Transport, extracellular
EX_valprotrp[e]	-0.00341772	68.1887		Exchange/demand reaction
ACALDtm	-0.00341805	68.1981		Transport, mitochondrial
ALDD2xm	-0.00341805	68.2075	ALDH1B1, ALDH2	Glycolysis/gluconeogenesis
ARGVALTRPr	-0.00341916	68.217		Peptide metabolism
EX_argvaltrp[e]	-0.00341916	68.2264		Exchange/demand reaction
ARGVALTRPt	-0.00341916	68.2358	SLC15A1, SLC15A2	Transport, extracellular
CITt4_4	-0.00342003	68.2453	SLC13A5	Transport, extracellular
HMR_2332	-0.00342037	68.2547	ELOVL5, ELOVL1, ELOVL4, ELOVL3, ELOVL7, ELOVL6, ELOVL2	Fatty acid synthesis
HMR_2338	-0.00342037	68.2642	TECR, TECRL	Fatty acid synthesis
HMR_2334	-0.00342037	68.2783	HSD17B12	Fatty acid synthesis
HMR_2336	-0.00342037	68.2783	HACD3, HIGD2A, HACD1, HACD4, HACD2	Fatty acid synthesis
LVSTitr	-0.00342052	68.2925		Drug metabolism
r0860	-0.00342446	68.3019		Purine catabolism
TRPILELYSr	-0.00342909	68.3113		Peptide metabolism
EX_trpilelys[e]	-0.00342909	68.3208		Exchange/demand reaction
TRPILELYSt	-0.00342909	68.3302	SLC15A1, SLC15A2	Transport, extracellular
NDP7er	-0.00343229	68.3396	CANT1, ENTPD5, ENTPD4	Nucleotide interconversion
7DHCHSTEROLtr	-0.00343411	68.3491		Transport, endoplasmic reticular
r0560	-0.00343421	68.3585	ACADS	Valine, leucine, and isoleucine metabolism
XANDp	-0.00343673	68.3679	XDH	Purine catabolism
AMPtp	-0.00343836	68.3774		Transport, peroxisomal
6HLVSTthep	-0.00343938	68.3868		Drug metabolism
EX_6hlvst[e]	-0.00343938	68.3962		Exchange/demand reaction
HMR_8588	-0.00344078	68.4057		Transport, lysosomal
r1375	-0.00344376	68.4151		Aminosugar metabolism
r0013	-0.00344376	68.4245	HEXB, OGA, HEXA	Aminosugar metabolism
r0002	-0.00344417	68.434		Transport, endoplasmic reticular
ADPtx	-0.00344518	68.4434		Transport, peroxisomal
RE3477C1	-0.00344709	68.4528		Eicosanoid metabolism
r0024	-0.00345219	68.4623	NOS2, NOS1, NOS3	Arginine and proline metabolism
r1829	-0.00345378	68.4717	SLC7A6	Transport, extracellular
r2110	-0.00345421	68.4811	SLC16A1	Transport, extracellular
NFDACOXDhc	-0.00345547	68.4906	CYP3A4, CYP3A5	Drug metabolism
NFDOHitr	-0.00345547	68.5		Drug metabolism
DNDPt61m	-0.00345633	68.5094	SLC25A19	Transport, mitochondrial
STS2r	-0.00346128	68.5189	STS	Steroid metabolism
HMR_7944	-0.00346128	68.5283		Transport, endoplasmic reticular
EX_trpiletrp[e]	-0.00346306	68.5377		Exchange/demand reaction
TRPILETRPr	-0.00346306	68.5472		Peptide metabolism
TRPILETRPt	-0.00346306	68.5566	SLC15A1, SLC15A2	Transport, extracellular
NTD2l	-0.00346417	68.566	ACP2, ACPP, ACP6, ACP5	Pyrimidine catabolism
Uritl	-0.00346417	68.5755	SLC29A3	Transport, lysosomal
HMR_7715	-0.00346417	68.5849		Transport, lysosomal
EX_gchola[e]	-0.0034689	68.5943		Exchange/demand reaction
AM1CSAtep	-0.00346969	68.6038		Drug metabolism
ARGLYSex	-0.00347009	68.6132	SLC7A6, SLC3A2	Transport, extracellular
THRARGTYRt	-0.00347121	68.6226	SLC15A1, SLC15A2	Transport, extracellular
EX_thrargtyr[e]	-0.00347121	68.6321		Exchange/demand reaction
THRARGTYRr	-0.00347121	68.6415		Peptide metabolism
ADPRIBt	-0.00347281	68.6509	CD38	Transport, extracellular
HMR_0851	-0.00347528	68.6604	ST8SIA1	Glycosphingolipid metabolism
sink_Ser_Gly_Ala_X_Gly[r]	-0.00347544	68.6698		Exchange/demand reaction
ACACt2	-0.00347687	68.6792	SLC16A1, SLC16A7	Transport, extracellular
r2129	-0.00347821	68.6887	SLC16A1	Transport, extracellular
EX_hisargser[e]	-0.00347865	68.6981		Exchange/demand reaction
HISARGSERt	-0.00347865	68.7075	SLC15A1, SLC15A2	Transport, extracellular
HISARGSERr	-0.00347865	68.717		Peptide metabolism
EX_propropro[e]	-0.00348146	68.7264		Exchange/demand reaction
PROPROPROr	-0.00348146	68.7358		Peptide metabolism
PROPROPROt	-0.00348146	68.7453	SLC15A1, SLC15A2	Transport, extracellular
SR5ARr	-0.00348158	68.7547	SRD5A2, SRD5A1	Steroid metabolism
HMR_0758	-0.00348229	68.7642	CERS4, CERS5, CERS2, CERS3, CERS6, CERS1	Sphingolipid metabolism
r0743	-0.00348397	68.7736	HSD17B4	Bile acid synthesis
CEPTC	-0.00348501	68.783	CEPT1, CHPT1	Glycerophospholipid metabolism
RE3247M	-0.00348505	68.7925	ACOX1	Fatty acid oxidation
RE2624M	-0.00348505	68.8019	AMACR	Fatty acid oxidation
THRD_L	-0.00348719	68.8113	SDS, SDSL	Glycine, serine, alanine, and threonine metabolism
r1566	-0.00348742	68.8208	SLC7A5	Transport, extracellular
HMR_0793	-0.00348787	68.8302	GALC	Glycosphingolipid metabolism
GSNt2r	-0.00348824	68.8396	SLC28A3	Transport, extracellular
LEUVALr	-0.00348951	68.8491		Peptide metabolism
EX_leuval[e]	-0.00348951	68.8585		Exchange/demand reaction
LEUVALt	-0.00348951	68.8679	SLC15A1, SLC15A2	Transport, extracellular
FAOXC12C10x	-0.00349028	68.8774	ACOX1, EHHADH, HSD17B4, ACAA1	Fatty acid oxidation
RE0453M	-0.00349348	68.8868	NME4	Pyrimidine synthesis
EX_3moxtyr[e]	-0.00349486	68.8962		Exchange/demand reaction
LPCHOLt	-0.00349909	68.9057		Transport, extracellular
34DHPLACOX	-0.00350296	68.9151	ALDH3A1, ALDH3B2, ALDH1A3, ALDH3B1	Tyrosine metabolism
EX_dca24g[e]	-0.00350327	68.9245		Exchange/demand reaction
DCA24Gte	-0.00350327	68.934	ABCC3, ABCB11, ABCC2, ABCG2	Transport, extracellular
GALGLUSIDEtl	-0.00350374	68.9434		Transport, lysosomal
EX_psyl[e]	-0.00350417	68.9528		Exchange/demand reaction
r2089	-0.00350595	68.9623	SLC16A1	Transport, extracellular
EX_trpsertyr[e]	-0.00350712	68.9717		Exchange/demand reaction
TRPSERTYRt	-0.00350712	68.9811	SLC15A1, SLC15A2	Transport, extracellular
TRPSERTYRr	-0.00350712	68.9906		Peptide metabolism
HEX4	-0.00350944	69	HK1, GCK, HK2, HK3, HKDC1	Fructose and mannose metabolism
RE3198C	-0.00351057	69.0094		Tyrosine metabolism
ATPH2e	-0.00351338	69.0189	ENTPD2, ENTPD1, ENTPD3, ENTPD6, ENTPD5, ENTPD8	Nucleotide interconversion
MCCCrm	-0.00351686	69.0283	MCCC1, MCCC2	Valine, leucine, and isoleucine metabolism
TRYPTAOX	-0.00351783	69.0377	MAOB, AOC1, MAOA, AOC2	Tryptophan metabolism
EX_ind3ac[e]	-0.00351784	69.0472		Exchange/demand reaction
IND3ACt	-0.00351784	69.0566		Transport, extracellular
EX_bilglcur[e]	-0.00352199	69.066		Exchange/demand reaction
MLTG1ly	-0.00352219	69.0755	GAA	Starch and sucrose metabolism
HMR_8590	-0.00352219	69.0849		Transport, lysosomal
sink_leu_L[c]	-0.00352363	69.0943		Exchange/demand reaction
H2Oter	-0.00352879	69.1038		Transport, endoplasmic reticular
r1851	-0.00353017	69.1132	SLC7A6	Transport, extracellular
r2101	-0.00353072	69.1226	SLC16A1	Transport, extracellular
CHOLESACATc	-0.00353114	69.1321	SOAT2, SOAT1	Cholesterol metabolism
TRPTHRTYRr	-0.00353139	69.1415		Peptide metabolism
TRPTHRTYRt	-0.00353139	69.1509	SLC15A1, SLC15A2	Transport, extracellular
EX_trpthrtyr[e]	-0.00353139	69.1604		Exchange/demand reaction
P45027A14m	-0.00353143	69.1698	CYP27A1	Bile acid synthesis
r1903	-0.00353485	69.1792	SLC7A6	Transport, extracellular
3HPVSteb	-0.00353545	69.1887	ABCC2, ABCG2, ABCB11	Drug metabolism
r2088	-0.00353775	69.1981	SLC16A1	Transport, extracellular
HSD17B1	-0.00353889	69.2075	HSD17B1, HSD17B8	Steroid metabolism
r1656	-0.00353932	69.217	SLC7A5	Transport, extracellular
r2096	-0.00354062	69.2264	SLC16A1	Transport, extracellular
r1563	-0.00354069	69.2358	SLC7A5	Transport, extracellular
TXB2c	-0.00354377	69.2453		Eicosanoid metabolism
EX_ibup_S[e]	-0.00354421	69.2547		Exchange/demand reaction
EX_4hphac[e]	-0.00354549	69.2642		Exchange/demand reaction
HPACtr	-0.00354549	69.2736		Transport, extracellular
UNK3r	-0.00354657	69.283		Methionine and cysteine metabolism
r0139	-0.00354701	69.2925	ENTPD1, ENTPD3, ENTPD8	Pyrimidine catabolism
TYROXDAc	-0.00354799	69.3019	MAOA, MAOB	Tyrosine metabolism
ASPt6	-0.00354883	69.3113	SLC1A6, SLC1A1, SLC1A3, SLC1A2, SLC1A7	Transport, extracellular
r1939	-0.00354924	69.3208	SLC7A6	Transport, extracellular
FRDPtc	-0.00355078	69.3302		Transport, peroxisomal
RE3259C	-0.00355079	69.3396	EPHX2	Linoleate metabolism
CE2047te	-0.00355079	69.3491		Transport, extracellular
EX_CE2047[e]	-0.00355079	69.3585		Exchange/demand reaction
GLUSIDEte	-0.00356158	69.3679		Transport, extracellular
EX_uri[e]	-0.00356202	69.3774		Exchange/demand reaction
IDOAASE2ly	-0.00356994	69.3915	IDUA	Heparan sulfate degradation
IDOAASE3ly	-0.00356994	69.3915	IDUA	Heparan sulfate degradation
S3TASE3ly	-0.00356994	69.4057		Heparan sulfate degradation
GLCAASE1ly	-0.00356994	69.4151	GUSB	Heparan sulfate degradation
HSAT4ly	-0.00356994	69.4245		Heparan sulfate degradation
GLCNACASE1ly	-0.00356994	69.434	NAGLU	Heparan sulfate degradation
S3TASE2ly	-0.00356994	69.4434		Heparan sulfate degradation
HSPASEly	-0.00356994	69.4528		Heparan sulfate degradation
GLCNACASE5ly	-0.00356994	69.4623	NAGLU	Heparan sulfate degradation
S2TASE1ly	-0.00356994	69.4717	IDS	Heparan sulfate degradation
GLCNACASE2ly	-0.00356994	69.4811	NAGLU	Heparan sulfate degradation
S2TASE2ly	-0.00356994	69.4906	IDS	Heparan sulfate degradation
HS1ly	-0.00356994	69.5094	SGSH	Heparan sulfate degradation
HS2ly	-0.00356994	69.5094	SGSH	Heparan sulfate degradation
HS3ly	-0.00356994	69.5094	SGSH	Heparan sulfate degradation
HSAT1ly	-0.00356994	69.5283		Heparan sulfate degradation
HSAT3ly	-0.00356994	69.5377		Heparan sulfate degradation
HS4ly	-0.00356994	69.5472	SGSH	Heparan sulfate degradation
S3TASE1ly	-0.00356994	69.5566		Heparan sulfate degradation
HSAT2ly	-0.00356994	69.566		Heparan sulfate degradation
HSPGtly	-0.00356994	69.5755		Transport, lysosomal
LINKDEG1ly	-0.00356994	69.5849		Heparan sulfate degradation
S6TASE3ly	-0.00356994	69.5943	GNS	Heparan sulfate degradation
IDOAASE1ly	-0.00356994	69.6038	IDUA	Heparan sulfate degradation
GLCNACASE3ly	-0.00356994	69.6179	NAGLU	Heparan sulfate degradation
GLCNACASE4ly	-0.00356994	69.6179	NAGLU	Heparan sulfate degradation
S6TASE2ly	-0.00356994	69.6321	GNS	Heparan sulfate degradation
S6TASE1ly	-0.00356994	69.6415	GNS	Heparan sulfate degradation
PCOLLG5HLYStd	-0.00356997	69.6509		Transport, extracellular
HMR_9801	-0.00356997	69.6604	HYKK	Miscellaneous
HMR_9807	-0.00356997	69.6698	PHYKPL	Miscellaneous
EX_pcollg5hlys[e]	-0.00356997	69.6792		Exchange/demand reaction
DHCHOLESTANATEATP	-0.00357161	69.6887	ABCB11, ABCC3, ABCC11	Transport, extracellular
r2123	-0.00357332	69.6981	SLC16A1	Transport, extracellular
PSSA2_hs	-0.00357512	69.7075	PTDSS2	Glycerophospholipid metabolism
AM4NCShr	-0.00357907	69.717		Drug metabolism
FALDH	-0.00357966	69.7264	ADH5	Tyrosine metabolism
TSTSTERONEtr	-0.00358429	69.7358		Transport, endoplasmic reticular
URIt2r	-0.00358591	69.7453	SLC28A3	Transport, extracellular
HISLYSTHRr	-0.00358749	69.7547		Peptide metabolism
HISLYSTHRt	-0.00358749	69.7642	SLC15A1, SLC15A2	Transport, extracellular
EX_hislysthr[e]	-0.00358749	69.7736		Exchange/demand reaction
HMR_0876	-0.00358908	69.783	ST3GAL6	Glycosphingolipid metabolism
NORMETEt	-0.00359046	69.7925		Transport, extracellular
FATP5t	-0.00359523	69.8019	SLC27A5	Transport, extracellular
HMR_3951	-0.00359936	69.8113		Transport, extracellular
HMR_7755	-0.00359965	69.8208	TKFC	Glycerophospholipid metabolism
HDCA6GSc	-0.0036004	69.8302	UGT2B4, UGT2B7, UGT2A1, UGT2A3	Bile acid synthesis
AM1ALCShr	-0.00360216	69.8396		Drug metabolism
SUCD1m	-0.00360223	69.8491	SDHA, SDHD, SDHC, SDHB	Citric acid cycle
NFDDMEThr	-0.00360266	69.8585		Drug metabolism
NFDNPYitr	-0.00360266	69.8679		Drug metabolism
r1949	-0.00360326	69.8774	SLC7A6	Transport, extracellular
FAOXC2051843x	-0.00360416	69.8868	ACAA1, ACOX1, EHHADH, HSD17B4	Fatty acid oxidation
r0655	-0.00360588	69.8962	ACADM, IVD	Valine, leucine, and isoleucine metabolism
r0989	-0.00360595	69.9057		Transport, endoplasmic reticular
r0573	-0.00360595	69.9151	SLC27A5	Bile acid synthesis
COAtl	-0.00360623	69.9245		Transport, lysosomal
DPCOAtl	-0.00360623	69.934		Transport, lysosomal
LAPCOAl	-0.00360623	69.9434	ACP2, ACPP, ACP6, ACP5	CoA catabolism
r1595	-0.00360737	69.9528	SLC7A5	Transport, extracellular
AHC	-0.00360737	69.9623	AHCY, AHCYL1	Methionine and cysteine metabolism
r0970	-0.00361222	69.9717		Transport, endoplasmic reticular
EX_15HPET[e]	-0.00361345	69.9811		Exchange/demand reaction
RE3423C	-0.00361502	69.9906		Eicosanoid metabolism
HMR_1373	-0.00361502	70		Eicosanoid metabolism
DRBK	-0.00361531	70.0094	RBKS	Pentose phosphate pathway
HMR_3128	-0.00361829	70.0189	ACADVL, ACADL, ACADM, ACAD9	Fatty acid oxidation
r0960	-0.00362226	70.0283	CP	Transport, endoplasmic reticular
EX_glntrpglu[e]	-0.00362568	70.0377		Exchange/demand reaction
GLNTRPGLUr	-0.00362568	70.0472		Peptide metabolism
GLNTRPGLUt	-0.00362568	70.0566	SLC15A1, SLC15A2	Transport, extracellular
r1052	-0.00362867	70.066		Transport, lysosomal
ASPDt6	-0.0036305	70.0755	SLC1A6, SLC1A1, SLC1A3, SLC1A2, SLC1A7	Transport, extracellular
ALOX52	-0.00363126	70.0849	ALOX5	Eicosanoid metabolism
RE3288C	-0.00363536	70.0943		Arachidonic acid metabolism
DNDPt10m	-0.0036354	70.1038	SLC25A19	Transport, mitochondrial
PRDX	-0.00363684	70.1132	EPX, PRDX6	Miscellaneous
BHBt	-0.00363784	70.1226		Transport, extracellular
HMR_9019	-0.0036397	70.1321		Transport, mitochondrial
EX_cit[e]	-0.00364657	70.1415		Exchange/demand reaction
GD3tm	-0.0036488	70.1509		Transport, mitochondrial
DM_gd3_hs[m]	-0.0036488	70.1604		Exchange/demand reaction
TREH	-0.00364961	70.1698	PGGHG, TREH	Starch and sucrose metabolism
TREt	-0.00364961	70.1792		Transport, extracellular
HMR_0770	-0.0036498	70.1887	GLTP	Transport, extracellular
LGNCCOAtx	-0.00365069	70.1981		Transport, peroxisomal
EX_24nph[e]	-0.00365099	70.2075		Exchange/demand reaction
24NPHte	-0.00365099	70.217		Transport, extracellular
P4502E1	-0.00365099	70.2264	CYP2E1	Cytochrome metabolism
MLTHFte	-0.00365239	70.2358	SLC46A1	Transport, extracellular
ALCD22_L	-0.00365274	70.2453	ADH1C, ADHFE1, ADH1A, ADH4, ADH6, ZADH2, ADH1B, ADH5, ADH7	Pyruvate metabolism
HMR_0810	-0.00365358	70.2547	GBGT1	Glycosphingolipid metabolism
HMR_0811	-0.00365358	70.2642	NAGA	Glycosphingolipid metabolism
sink_thmpp[c]	-0.00366186	70.2736		Exchange/demand reaction
EX_gdp[e]	-0.00366534	70.283		Exchange/demand reaction
DM_fol	-0.00366551	70.2925		Exchange/demand reaction
FACOAL245_1	-0.00366779	70.3019	ACSL1	Fatty acid oxidation
r1705	-0.00366943	70.3113	SLC7A6	Transport, extracellular
UDPGNP	-0.0036701	70.3208		Pentose phosphate pathway
r1612	-0.00367324	70.3302	SLC7A5	Transport, extracellular
r1693	-0.00367552	70.3396	SLC7A6	Transport, extracellular
B_MANNASEly	-0.00368286	70.3491	MANBA	N-glycan degradation
A_MANASEly	-0.00368286	70.3585	MAN2B1	N-glycan degradation
MANtly	-0.00368286	70.3679		Transport, lysosomal
CYSTGLUex	-0.00368339	70.3774	SLC7A11, SLC3A2	Transport, extracellular
EX_creat[e]	-0.00368508	70.3868		Exchange/demand reaction
EX_dopa[e]	-0.00368512	70.3962		Exchange/demand reaction
FOLt2	-0.0036868	70.4057	SLC19A1	Transport, extracellular
NAt3_1g	-0.00368903	70.4198	SLC9A7, SLC9A8	Transport, golgi apparatus
DM_na1[g]	-0.00368903	70.4198		Exchange/demand reaction
CRVNCtl	-0.00368905	70.434		Transport, lysosomal
EX_xolest226_hs[e]	-0.00368905	70.4434		Exchange/demand reaction
XOLEST226tl	-0.00368905	70.4528		Transport, lysosomal
XOLEST226CEH	-0.00368905	70.4623	LIPA, CEL	Cholesterol metabolism
XOLEST226_HSte	-0.00368905	70.4717		Transport, extracellular
CYTK14n	-0.00369193	70.4811	CMPK1	Nucleotide interconversion
ALDD2y	-0.00369411	70.4906	ALDH9A1, ALDH3B1, ALDH3A1, ALDH1A2, ALDH3B2, ALDH3A2, ALDH1B1	Glycolysis/gluconeogenesis
HMR_3428	-0.00369574	70.5	ACAA1, HSD17B10, ACADVL, HADHA, ACADL, ACADM, ECHS1, HADHB, HADH, ACAA2, ACAD9	Fatty acid oxidation
ACGAMtly	-0.00369599	70.5094		Transport, lysosomal
DM_for[c]	-0.00369829	70.5189		Exchange/demand reaction
EX_C14768[e]	-0.00370035	70.5283		Exchange/demand reaction
RE3346C	-0.00370222	70.5377	ALDH9A1, ALDH3A1	Bile acid synthesis
FACOAL2252	-0.00370624	70.5472	ACSL1	Fatty acid oxidation
G6Pter	-0.00370673	70.5566	SLC37A4	Transport, endoplasmic reticular
FOLR2	-0.00370697	70.566	DHFR	Folate metabolism
RE1807C	-0.00371759	70.5755		Bile acid synthesis
TAUBETAtc	-0.0037201	70.5849	SLC6A6	Transport, extracellular
HMR_9680	-0.00372268	70.5943		Transport, peroxisomal
DM_hista[c]	-0.00372602	70.6038		Exchange/demand reaction
3MOXTYRt	-0.00372602	70.6132		Transport, extracellular
CYTK2	-0.0037306	70.6226	CMPK1	Nucleotide interconversion
PETHCT	-0.00373136	70.6321	PCYT2	Glycerophospholipid metabolism
EX_hmcr[e]	-0.00373283	70.6415		Exchange/demand reaction
HMCRNc	-0.00373283	70.6509		Lysine metabolism
HMCRNt	-0.00373283	70.6604		Transport, extracellular
r0671	-0.00373312	70.6698	PPCS	CoA synthesis
EX_pect[e]	-0.00373449	70.6792		Exchange/demand reaction
BTNtn	-0.00373604	70.6887		Transport, nuclear
ARGSL	-0.00373782	70.6981	ASL	Alanine and aspartate metabolism
r2104	-0.00373797	70.7075	SLC16A1	Transport, extracellular
ACCOALm	-0.00373939	70.717	ACSS1, ACSS3	Propanoate metabolism
FAOXC226205x	-0.0037397	70.7264	HSD17B4, ACAA1, ACOX1, EHHADH	Fatty acid oxidation
HGENTISt	-0.00374098	70.7358		Transport, extracellular
EX_hgentis[e]	-0.00374098	70.7453		Exchange/demand reaction
O2tp	-0.0037456	70.7547		Transport, peroxisomal
sink_citr[c]	-0.00374837	70.7642		Exchange/demand reaction
EX_3ohsubac[e]	-0.00374867	70.7736		Exchange/demand reaction
3OHSUBCOAx	-0.00374867	70.783	ACOX1, ECH1, EHHADH	Fatty acid oxidation
3OHSUBACx	-0.00374867	70.8019		Fatty acid oxidation
3OHSUBACtxc	-0.00374867	70.8019		Transport, peroxisomal
3OHSUBACte	-0.00374867	70.8019		Transport, extracellular
EX_HC02196[e]	-0.00374922	70.8208		Exchange/demand reaction
EX_bilirub[e]	-0.00374932	70.8302		Exchange/demand reaction
PVD3	-0.00374938	70.8396		Vitamin D metabolism
MLTHFte2	-0.00374949	70.8491	SLC19A1	Transport, extracellular
GLUSIDEtl	-0.00374974	70.8585		Transport, extracellular
PCHOLP_hs	-0.00375069	70.8679	PLD2, PLD1	Glycerophospholipid metabolism
Kt3g	-0.00375475	70.8774	SLC9A7, SLC9A8	Transport, golgi apparatus
DM_k[g]	-0.00375475	70.8868		Exchange/demand reaction
r2103	-0.0037554	70.8962	SLC16A1	Transport, extracellular
r0954	-0.00375598	70.9057	SLC16A1	Transport, peroxisomal
EX_am4n9cs[e]	-0.00375816	70.9151		Exchange/demand reaction
ALCD21_L	-0.00375892	70.9245	ADH6, ADH1B, ADH1A, ADH5, ADH1C, ZADH2, ADHFE1, ADH4, ADH7	Pyruvate metabolism
ALR3	-0.00375892	70.934	AKR1A1, AKR7A2, AKR1B1	Pyruvate metabolism
EX_rbl_D[e]	-0.00376245	70.9434		Exchange/demand reaction
RBK_D	-0.00376245	70.9528	RBKS	Pentose phosphate pathway
HMR_9185	-0.00376245	70.9623		Transport, extracellular
SPC_HSt	-0.00376303	70.9717		Transport, extracellular
EX_spc_hs[e]	-0.00376303	70.9811		Exchange/demand reaction
r1691	-0.00376401	70.9906	SLC7A6	Transport, extracellular
r0661	-0.0037661	71	HADHA, EHHADH, ECHS1	Fatty acid oxidation
ACACT5p	-0.0037661	71.0094	ACAA1	Fatty acid oxidation
r0723	-0.0037661	71.0189	HADHA, EHHADH, HADH	Fatty acid oxidation
DM_lca3g[c]	-0.00376651	71.0283		Exchange/demand reaction
DHCR72r	-0.00376996	71.0377	DHCR7	Cholesterol metabolism
DNDPt30m	-0.00377099	71.0472	SLC25A19	Transport, mitochondrial
EX_C14769[e]	-0.00377385	71.0566		Exchange/demand reaction
SERTRPHISt	-0.00377515	71.066	SLC15A1, SLC15A2	Transport, extracellular
SERTRPHISr	-0.00377515	71.0755		Peptide metabolism
EX_sertrphis[e]	-0.00377515	71.0849		Exchange/demand reaction
PYRt2p	-0.00377579	71.0943	SLC16A1, SLC16A7	D-alanine metabolism
r0398	-0.00377711	71.1038	QDPR	Tetrahydrobiopterin metabolism
PCHOLPr_hs	-0.00377802	71.1132	PLD1	Glycerophospholipid metabolism
CHOLtr	-0.00377802	71.1226		Transport, endoplasmic reticular
EX_itp[e]	-0.00378155	71.1321		Exchange/demand reaction
5HPETtd	-0.00378519	71.1415		Transport, extracellular
r0834	-0.00378602	71.1509	SLC25A10	Transport, mitochondrial
r1730	-0.00378661	71.1604	SLC7A6	Transport, extracellular
RE3432X	-0.0037886	71.1698	DHRS4	Eicosanoid metabolism
RE3430X	-0.0037886	71.1792		Eicosanoid metabolism
HMR_1104	-0.0037886	71.1887		Transport, peroxisomal
RE3010X	-0.0037886	71.1981	DHRS4	Eicosanoid metabolism
HMR_1283	-0.0037886	71.2075		Transport, peroxisomal
r2081	-0.00378915	71.217	SLC16A1	Transport, extracellular
15HPETATP	-0.00378987	71.2264		Transport, extracellular
RE3015R	-0.00379226	71.2358	CYP4F2, CYP4F3, CYP4F22	Eicosanoid metabolism
RE3016R	-0.00379226	71.2453		Eicosanoid metabolism
r1827	-0.00379527	71.2547	SLC7A6	Transport, extracellular
r1177	-0.00379529	71.2642	LIPA, CEL	Miscellaneous
r1167	-0.00379529	71.2736	SOAT1, SOAT2	Miscellaneous
r0181	-0.00379535	71.283	ENTPD1, ENTPD3, ENTPD8	Purine catabolism
RE3218C	-0.00379743	71.2925	STS	Androgen and estrogen synthesis and metabolism
DM_no2[c]	-0.00379748	71.3019		Exchange/demand reaction
EX_akg[e]	-0.00379947	71.3113		Exchange/demand reaction
r1020	-0.00381152	71.3208		Transport, mitochondrial
CSAitr	-0.00381306	71.3302		Drug metabolism
RE2658R	-0.00381411	71.3396		Vitamin A metabolism
RE1901R	-0.00381411	71.3491		Vitamin A metabolism
RE2651R	-0.00381411	71.3585		Vitamin A metabolism
DM_srtn[c]	-0.00381684	71.3679		Exchange/demand reaction
HMR_9179	-0.00381715	71.3774		Transport, peroxisomal
ASPDTDe	-0.00382152	71.3868		Transport, extracellular
DM_5cysdopa[c]	-0.00382211	71.3962		Exchange/demand reaction
EX_dhcholestanate[e]	-0.00382423	71.4057		Exchange/demand reaction
EX_Rtotal3[e]	-0.00383038	71.4151		Exchange/demand reaction
HMR_1996	-0.00383426	71.4245	HSD11B1	Steroid metabolism
FAOXC121C10x	-0.0038368	71.434	EHHADH, HSD17B4, ACAA1	Fatty acid oxidation
HMCARNc	-0.00385449	71.4434		Histidine metabolism
HMCARNt	-0.00385449	71.4528		Transport, extracellular
EX_hmcarn[e]	-0.00385449	71.4623		Exchange/demand reaction
5AOPt2	-0.00385463	71.4717		Transport, extracellular
NKCCt	-0.00385497	71.4811	SLC12A1, SLC12A2	Transport, extracellular
TRPLEUVALt	-0.00385525	71.4906	SLC15A1, SLC15A2	Transport, extracellular
TRPLEUVALr	-0.00385525	71.5		Peptide metabolism
EX_trpleuval[e]	-0.00385525	71.5094		Exchange/demand reaction
EX_chol[e]	-0.00385642	71.5189		Exchange/demand reaction
HEXCOAACBP	-0.00385678	71.5283	DBI	Fatty acid oxidation
r1418	-0.00385799	71.5377	CA12, CA2, CA9, CA14, CA6, CA1, CA4, CA7, CA8, CA13	Miscellaneous
r1722	-0.00385915	71.5472	SLC7A6	Transport, extracellular
PSP_L	-0.00386078	71.5566	PSPHP1, PSPH	Glycine, serine, alanine, and threonine metabolism
EX_k[e]	-0.00386275	71.566		Exchange/demand reaction
EX_12HPET[e]	-0.0038637	71.5755		Exchange/demand reaction
AM1ACShr	-0.00386817	71.5849		Drug metabolism
AM1ALCSitr	-0.00386817	71.5943		Drug metabolism
AM1ACSitr	-0.00386817	71.6038		Drug metabolism
NTD3	-0.00386853	71.6132	NT5C1B, NT5C, GUCA1A, NT5C1A, NT5C3A, NT5E	Pyrimidine catabolism
DALAt2r	-0.0038695	71.6226	SLC36A1	Transport, extracellular
CYSACMPAChc	-0.00387007	71.6321		Drug metabolism
EX_meracmp[e]	-0.00387047	71.6415		Exchange/demand reaction
RE3095C	-0.00387073	71.6509	TPO, PRDX6	Tyrosine metabolism
r1912	-0.0038728	71.6604	SLC7A6	Transport, extracellular
3HPPNOHGLUCte	-0.00387339	71.6698		Transport, extracellular
3HPPPNOHGLUCc	-0.00387339	71.6792		Phenylalanine metabolism
3HPPPNOHc	-0.00387339	71.6887		Phenylalanine metabolism
EX_3hpppnohgluc[e]	-0.00387339	71.6981		Exchange/demand reaction
EX_3hpppn[e]	-0.00387339	71.7075		Exchange/demand reaction
HPPPNte	-0.00387339	71.717		Transport, extracellular
r2539	-0.00387345	71.7264		Transport, mitochondrial
ELAIDCRNte	-0.00388044	71.7358		Transport, extracellular
ASNCYSCYSr	-0.00388431	71.7453		Peptide metabolism
EX_asncyscys[e]	-0.00388431	71.7547		Exchange/demand reaction
ASNCYSCYSt	-0.00388431	71.7642	SLC15A1, SLC15A2	Transport, extracellular
ACER21g	-0.00388476	71.7736	ACER2, ACER3	Exchange/demand reaction
SPHINGStg	-0.00388476	71.783		Transport, golgi apparatus
EX_HC02160[e]	-0.00388608	71.7972		Exchange/demand reaction
EX_HC02161[e]	-0.00388608	71.7972		Exchange/demand reaction
r1411	-0.00388608	71.8113	GLB1	Miscellaneous
HMR_0292	-0.00388652	71.8208	SLC27A6, FABP3, SLC27A1, CD36, SLC27A3, FABP2, FABP1, FABP7, FABP5, SLC27A4, FABP6, FABP4, FABP12, FABP9	Transport, extracellular
5ADTSTSTERONEtr	-0.00388948	71.8302		Transport, endoplasmic reticular
HMR_0178	-0.00388962	71.8396		Transport, mitochondrial
HMR_0177	-0.00388962	71.8491	ACSM3, ACSM2B, ACSM1, ACSM5, ACSM2A, ACSM4	Fatty acid synthesis
CHLPCTD	-0.0038951	71.8585	PCYT1A, PCYT1B	Glycerophospholipid metabolism
UDPXYLtg	-0.00389531	71.8679	SLC35B4	Transport, golgi apparatus
UDPXYLter	-0.00389531	71.8774		Transport, endoplasmic reticular
UDPGLDCg	-0.00389531	71.8868	UXS1	Nucleotide sugar metabolism
CO2tg	-0.00389531	71.8962		Transport, golgi apparatus
HMR_6515	-0.00389592	71.9057	MPST, TST	Methionine and cysteine metabolism
MERACMPtep	-0.00389817	71.9151	ABCC3	Drug metabolism
NADQNOXR	-0.00389994	71.9245	NQO1	Tyrosine metabolism
EX_retinol_cis_11[e]	-0.00390263	71.934		Exchange/demand reaction
RETH2e	-0.00390263	71.9434		Vitamin A metabolism
ACNAMtr	-0.00390365	71.9528		Transport, extracellular
ADNtm	-0.00390401	71.9623	SLC29A1	Transport, mitochondrial
B3GALT44g	-0.00390478	71.9717	B3GALT4	Sphingolipid metabolism
GALGT4	-0.00390478	71.9811	B4GALNT1	Sphingolipid metabolism
ST6GALNAC27	-0.00390478	71.9906	ST6GALNAC2	Sphingolipid metabolism
HMR_2029	-0.00390484	72	CYP3A43, CYP2D6, CYP3A5, CYP2C18, CYP2E1, CYP2J2, CYP19A1, CYP1B1, CYP2C9, CYP2C8, CYP1A1, CYP1A2, CYP4B1, CYP2U1, CYP3A4, CYP3A7, CYP2C19, CYP2S1, CYP4F11, CYP4Z1, CYP4F12, CYP4X1, CYP4F8, CYP2B6, CYP2F1, CYP2A13, CYP2A7, CYP2A6	Androgen and estrogen synthesis and metabolism
HISTASE	-0.00390603	72.0094	AOC2	Histidine metabolism
EX_im4ac[e]	-0.00390603	72.0189		Exchange/demand reaction
IMACTD	-0.00390603	72.0283	ALDH1A1, ALDH1A2, ALDH3A2, ALDH9A1, ALDH7A1	Histidine metabolism
IM4ACte	-0.00390603	72.0377		Transport, extracellular
EX_CE1261[e]	-0.00390637	72.0472		Miscellaneous
VALLYSTYRt	-0.00390806	72.0566	SLC15A1, SLC15A2	Transport, extracellular
VALLYSTYRr	-0.00390806	72.066		Peptide metabolism
EX_vallystyr[e]	-0.00390806	72.0755		Exchange/demand reaction
CYTK8n	-0.00390943	72.0849	CMPK1	Nucleotide interconversion
NO2te	-0.00391158	72.0943		Transport, lysosomal
r1850	-0.00391666	72.1038	SLC7A6	Transport, extracellular
EX_thmmp[e]	-0.00392064	72.1132		Exchange/demand reaction
r2122	-0.00392192	72.1226	SLC16A1	Transport, extracellular
EX_whtststerone[e]	-0.00392353	72.1321		Exchange/demand reaction
WHTSTSTERONEte	-0.00392353	72.1415		Transport, extracellular
FUMTSULtm	-0.00392464	72.1509	SLC25A10	Transport, mitochondrial
DSMSTEROLtr	-0.00393146	72.1604		Transport, endoplasmic reticular
sink_fad[c]	-0.00393148	72.1698		Exchange/demand reaction
r2488	-0.00393188	72.1792	SLCO1A2	Transport, extracellular
NAGLCAly	-0.00393236	72.1887		Keratan sulfate degradation
GALASE19ly	-0.00393236	72.1981	CTSA, GLB1, GALNS, NEU1	Keratan sulfate degradation
sink_tdchola[c]	-0.00393317	72.2075		Exchange/demand reaction
LCAT25e	-0.00394174	72.217	LCAT	Cholesterol metabolism
EX_xolest181_hs[e]	-0.00394174	72.2264		Exchange/demand reaction
EX_3mglutr[e]	-0.00394216	72.2358		Exchange/demand reaction
3MGLUTRte	-0.00394216	72.2453		Transport, extracellular
3MGLUTRc	-0.00394216	72.2547		Valine, leucine, and isoleucine metabolism
LVSTOXD6METhep	-0.00394297	72.2642	CYP3A4, CYP3A5, CYP2C8	Drug metabolism
6MELVSTitr	-0.00394297	72.2736		Drug metabolism
AM1C4N9CShc	-0.00394517	72.283		Drug metabolism
AM1C4N9CSteb	-0.00394517	72.2925		Drug metabolism
EX_am1c4n9cs[e]	-0.00394517	72.3019		Exchange/demand reaction
r0650	-0.00395011	72.3113	SLC27A5, SLC27A2	Bile acid synthesis
r1018	-0.00395011	72.3208		Transport, endoplasmic reticular
LCAT27e	-0.00395387	72.3302	LCAT	Cholesterol metabolism
EX_xolest204_hs[e]	-0.00395387	72.3396		Exchange/demand reaction
HMR_1681	-0.00395538	72.3491	CYP27A1	Bile acid synthesis
CYTK12n	-0.00395744	72.3585	CMPK1	Nucleotide interconversion
NDPK1m	-0.00395839	72.3679	NME4, NME6	Nucleotide interconversion
DM_4hrpo	-0.00395979	72.3774		Exchange/demand reaction
NACHEX22ly	-0.00396243	72.3868	HEXA, HEXB	Keratan sulfate degradation
GALASE14ly	-0.00396243	72.3962	CTSA, GLB1, GALNS, NEU1	Keratan sulfate degradation
GALASE15ly	-0.00396243	72.4104	CTSA, GLB1, GALNS, NEU1	Keratan sulfate degradation
NACHEX21ly	-0.00396243	72.4104	HEXA, HEXB	Keratan sulfate degradation
GALSGLT1le	-0.00396755	72.4245	SLC5A1	Transport, extracellular
DM_lca24g[c]	-0.00396774	72.434		Exchange/demand reaction
r0739	-0.00397152	72.4434	ADH1A, ADH1B, ADH1C, ADH6, ADH7, ADH5, ADH4	Bile acid synthesis
10FTHFtm	-0.00397358	72.4528		Transport, mitochondrial
NTD1	-0.00397702	72.4623	NT5C, NT5C3A	Pyrimidine catabolism
r1587	-0.00397755	72.4717	SLC7A5	Transport, extracellular
3M4HDXPAC	-0.00397795	72.4811	ALDH3A1, ALDH3B1, ALDH3B2, ALDH1A3	Tyrosine metabolism
3MOXTYROX	-0.00397795	72.4906	MAOA, MAOB	Tyrosine metabolism
GLCter	-0.00397977	72.5		Transport, endoplasmic reticular
EX_3ohacmp[e]	-0.00398254	72.5094		Exchange/demand reaction
3OHACMPtev	-0.00398254	72.5189		Drug metabolism
q10tm	-0.00398294	72.5283		Transport, mitochondrial
EX_histrphis[e]	-0.00398295	72.5377		Exchange/demand reaction
HISTRPHISt	-0.00398295	72.5472	SLC15A1, SLC15A2	Transport, extracellular
HISTRPHISr	-0.00398295	72.5566		Peptide metabolism
EX_glz[e]	-0.00398391	72.566		Exchange/demand reaction
ST8SIA51g	-0.00398849	72.5755	ST8SIA5	Sphingolipid metabolism
SPHMYLNte	-0.00398921	72.5849		Transport, extracellular
r0915	-0.00398984	72.5943	SLC25A1	Transport, mitochondrial
XOLESTte	-0.00399006	72.6038		Transport, extracellular
ARTFR208	-0.00399006	72.6132		R group synthesis
EX_xolest_hs[e]	-0.00399006	72.6274		Exchange/demand reaction
SOAT12	-0.00399006	72.6274	SOAT1	Cholesterol metabolism
HMR_1685	-0.00399142	72.6415	CYP27A1	Bile acid synthesis
KSItly	-0.00399172	72.6509		Transport, lysosomal
SIAASE2ly	-0.00399172	72.6604	CTSA, GLB1, GALNS, NEU1	Keratan sulfate degradation
ENGASE3ly	-0.00399172	72.6698		Keratan sulfate degradation
GALASE3ly	-0.00399172	72.6792	CTSA, GLB1, GALNS, NEU1	Keratan sulfate degradation
GASNASE3ly	-0.00399173	72.6887	AGA	Keratan sulfate degradation
S6TASE10ly	-0.00399173	72.6981	CTSA, GLB1, GALNS, NEU1	Keratan sulfate degradation
FUCASE2ly	-0.00399173	72.7075	FUCA1	Keratan sulfate degradation
GALASE4ly	-0.00399204	72.717	CTSA, GLB1, GALNS, NEU1	Keratan sulfate degradation
GALASE5ly	-0.00399233	72.7264	CTSA, GLB1, GALNS, NEU1	Keratan sulfate degradation
GALASE6ly	-0.00399347	72.7358	CTSA, GLB1, GALNS, NEU1	Keratan sulfate degradation
GALASE7ly	-0.00399376	72.7453	CTSA, GLB1, GALNS, NEU1	Keratan sulfate degradation
GALASE8ly	-0.00399404	72.7547	CTSA, GLB1, GALNS, NEU1	Keratan sulfate degradation
DOLGPP_Ler	-0.00399508	72.7642		N-glycan synthesis
r1447	-0.00399713	72.7736	ACOX3, ACOX1	Fatty acid oxidation
TCHOLAt3	-0.00399738	72.783	ABCC3, ABCB11, ABCC11	Transport, extracellular
GALASE9ly	-0.0039991	72.7925	CTSA, GLB1, GALNS, NEU1	Keratan sulfate degradation
BETBGTtc	-0.00399922	72.8019	SLC6A12	Transport, extracellular
GALASE10ly	-0.00399942	72.8113	CTSA, GLB1, GALNS, NEU1	Keratan sulfate degradation
GALASE11ly	-0.00399973	72.8208	CTSA, GLB1, GALNS, NEU1	Keratan sulfate degradation
EX_lystyrile[e]	-0.00400308	72.8302		Exchange/demand reaction
LYSTYRILEr	-0.00400308	72.8396		Peptide metabolism
LYSTYRILEt	-0.00400308	72.8491	SLC15A1, SLC15A2	Transport, extracellular
GALASE13ly	-0.00400709	72.8585	CTSA, GLB1, GALNS, NEU1	Keratan sulfate degradation
GALASE12ly	-0.00400838	72.8679	CTSA, GLB1, GALNS, NEU1	Keratan sulfate degradation
DAGK_hs	-0.00401428	72.8774	DGKI, DGKB, DGKZ, DGKH, DGKG, DGKD, DGKA, DGKE, DGKQ	Glycerophospholipid metabolism
HMR_0843	-0.00402002	72.8868	B3GALT4	Glycosphingolipid metabolism
HMR_6986	-0.00402233	72.8962		Transport, peroxisomal
UDPGLCURtr	-0.00402389	72.9104		Transport, extracellular
EX_udpglcur[e]	-0.00402389	72.9104		Exchange/demand reaction
r2374	-0.00402494	72.9245	SLC25A1	Transport, mitochondrial
ALCD2if	-0.00402804	72.934	ADH1B, ADH1C, ADHFE1, ADH1A, ADH4, ADH6, ZADH2, ADH5, ADH7	Glycolysis/gluconeogenesis
NDP8	-0.00402867	72.9434	DTYMK	Nucleotide interconversion
LSTNM7TDhc	-0.00402981	72.9528		Drug metabolism
EX_5adtststerone[e]	-0.0040307	72.9623		Exchange/demand reaction
5ADTSTSTERONEte	-0.0040307	72.9717		Transport, extracellular
EX_so3[e]	-0.00403083	72.9811		Exchange/demand reaction
RE2814R	-0.00403444	72.9906		Bile acid synthesis
HISTAtu	-0.00403551	73	SLC22A3, SLC22A2, SLC22A5	Transport, extracellular
MMTSADm	-0.00403611	73.0094		Valine, leucine, and isoleucine metabolism
NTPP9	-0.00403825	73.0189	ITPA	Nucleotide interconversion
FAOXC226C227m	-0.00403964	73.0283	ACADVL	Fatty acid oxidation
FAOXC226C205m	-0.00403964	73.0377	ACADVL, HADHA, HADHB	Fatty acid oxidation
FAOXC226m	-0.00403964	73.0519	ECI1	Fatty acid oxidation
FAOXC227C226m	-0.00403964	73.0519	DECR1	Fatty acid oxidation
r2121	-0.00404033	73.066	SLC16A1	Transport, extracellular
sink_dchac[c]	-0.00404065	73.0755		Exchange/demand reaction
r1655	-0.00404141	73.0849	SLC7A5	Transport, extracellular
r2114	-0.00404513	73.0943	SLC16A1	Transport, extracellular
MALTly	-0.00404905	73.1038	GAA	Starch and sucrose metabolism
12DHCHOLabc	-0.00405031	73.1132	ABCC3, ABCB11, ABCC2, ABCC4	Transport, extracellular
FUC14GALACGLCGALGLUSIDEte	-0.00405375	73.1226		Transport, extracellular
EX_fuc14galacglcgalgluside_hs[e]	-0.00405375	73.1321		Exchange/demand reaction
FUC14GALACGLCGALGLUSIDEtg	-0.00405375	73.1415		Transport, golgi apparatus
XYLUR	-0.00405629	73.1509	DCXR	Pentose phosphate pathway
r1843	-0.00405874	73.1604	SLC7A6	Transport, extracellular
r1913	-0.00406023	73.1698	SLC7A6	Transport, extracellular
DM_dopa[c]	-0.00406175	73.1792		Exchange/demand reaction
HISGLUGLNt	-0.00406462	73.1887	SLC15A1, SLC15A2	Transport, extracellular
EX_hisglugln[e]	-0.00406462	73.1981		Exchange/demand reaction
HISGLUGLNr	-0.00406462	73.2075		Peptide metabolism
ATVACIDMCTtu	-0.00406613	73.217	SLC16A1	Drug metabolism
GLCtly	-0.00406838	73.2264		Transport, lysosomal
ARGARGMETt	-0.00406842	73.2358	SLC15A1, SLC15A2	Transport, extracellular
EX_argargmet[e]	-0.00406842	73.2453		Exchange/demand reaction
ARGARGMETr	-0.00406842	73.2547		Peptide metabolism
HMR_9626	-0.00406984	73.2642		Transport, endoplasmic reticular
q10h2tc	-0.00407189	73.2736		Transport, mitochondrial
C05957t	-0.00407532	73.283		Transport, extracellular
HMR_6790	-0.00407681	73.2925	ALDH3B1, ALDH3A1, ALDH3B2, ALDH1A3	Phenylalanine metabolism
5MTHFt	-0.00408016	73.3019	FOLR1, FOLR3	Transport, extracellular
GLUDC	-0.00408057	73.3113	GAD1, GAD2	Glutamate metabolism
EX_idp[e]	-0.00408182	73.3208		Exchange/demand reaction
EX_pydam[e]	-0.00408572	73.3302		Exchange/demand reaction
PYDAMtr	-0.00408572	73.3396		Transport, extracellular
GALtly	-0.00409123	73.3491		Transport, lysosomal
GLCt2_2	-0.00409168	73.3585	SLC5A1	Transport, extracellular
TMDitr	-0.00409313	73.3679		Drug metabolism
P450LTB4r	-0.00409319	73.3774		Eicosanoid metabolism
r1817	-0.00409775	73.3868	SLC7A6	Transport, extracellular
ABUTD	-0.00409793	73.3962	ALDH9A1	Beta-Alanine metabolism
EX_CE0074[e]	-0.00409855	73.4057		Exchange/demand reaction
RE2888C	-0.00409855	73.4151	TPO, PRDX6	Purine catabolism
HMR_9639	-0.00409855	73.4245		Transport, extracellular
CE7082ATP	-0.00410088	73.434		Transport, extracellular
DURAD	-0.00410656	73.4434	DPYD	Pyrimidine catabolism
CMPACNAtn	-0.00410709	73.4528		Transport, nuclear
CMPSASn	-0.00410709	73.4623	CMAS	Aminosugar metabolism
6MELVSTthep	-0.00410789	73.4717		Drug metabolism
EX_6melvst[e]	-0.00410789	73.4811		Exchange/demand reaction
GABABGTtc	-0.00411169	73.4906	SLC6A12	Transport, extracellular
CTPtn	-0.00411192	73.5		Transport, nuclear
sink_dhcholestanate[c]	-0.00411407	73.5094		Exchange/demand reaction
EX_hisphearg[e]	-0.00411871	73.5189		Exchange/demand reaction
HISPHEARGr	-0.00411871	73.5283		Peptide metabolism
HISPHEARGt	-0.00411871	73.5377	SLC15A1, SLC15A2	Transport, extracellular
EX_C04717[e]	-0.00413093	73.5472		Exchange/demand reaction
RE1810M	-0.00413188	73.5566		Bile acid synthesis
r0698	-0.00413302	73.566	ACAA2, HADHB, ACAA1	Bile acid synthesis
MECOAS1m	-0.0041348	73.5755	SUCLG1, SUCLG2	C5-branched dibasic acid metabolism
MECOALm	-0.0041348	73.5849	SUCLG1, SUCLA2	C5-branched dibasic acid metabolism
RE2814M	-0.00413693	73.5943		Bile acid synthesis
SERARGTRPt	-0.00413759	73.6038	SLC15A1, SLC15A2	Transport, extracellular
SERARGTRPr	-0.00413759	73.6132		Peptide metabolism
EX_serargtrp[e]	-0.00413759	73.6226		Exchange/demand reaction
DM_cdca3g[c]	-0.0041379	73.6321		Exchange/demand reaction
AM1A4NCShc	-0.00414208	73.6415		Drug metabolism
EX_am1a4ncs[e]	-0.00414208	73.6509		Exchange/demand reaction
AM1A4NCSteb	-0.00414208	73.6604		Drug metabolism
TAURt4_2_r	-0.00414375	73.6698	SLC6A6	Transport, extracellular
CE2006te	-0.00414546	73.6792	ABCC1	Transport, extracellular
RE3413C	-0.00414546	73.6887		Linoleate metabolism
RE3420C	-0.00414546	73.6981		Linoleate metabolism
RE3417C	-0.00414546	73.7075		Linoleate metabolism
RE3411C	-0.00414546	73.717		Linoleate metabolism
EX_CE2006[e]	-0.00414546	73.7264		Exchange/demand reaction
RE2346C	-0.00414546	73.7358		Linoleate metabolism
42A12BOOX	-0.00414597	73.7453	MAOB, AOC3, AOC1, AOC2, MAOA	Tyrosine metabolism
GALSIDEtl	-0.00415301	73.7547		Transport, lysosomal
EX_HC02195[e]	-0.00415423	73.7642		Exchange/demand reaction
HMR_0860	-0.00415549	73.7783	B3GALT2, B3GALT1, B3GALT5	Glycosphingolipid metabolism
HMR_0864	-0.00415549	73.7783	FUT1, FUT2	Glycosphingolipid metabolism
r1392	-0.00415687	73.7925	AGL	Miscellaneous
r1391	-0.00415687	73.8019	AGL	Miscellaneous
TKT1	-0.00416627	73.8113	TKT, TKTL2, TKTL1	Pentose phosphate pathway
TKT2	-0.00416627	73.8208	TKT, TKTL2, TKTL1	Pentose phosphate pathway
EX_tmd[e]	-0.00416795	73.8302		Exchange/demand reaction
r1919	-0.00417323	73.8396	SLC7A6	Transport, extracellular
HMR_7949	-0.00417369	73.8491		Transport, endoplasmic reticular
RE1100R	-0.00417369	73.8585	STS	Steroid metabolism
ALALYSTHRt	-0.00417521	73.8679	SLC15A1, SLC15A2	Transport, extracellular
ALALYSTHRr	-0.00417521	73.8774		Peptide metabolism
EX_alalysthr[e]	-0.00417521	73.8868		Exchange/demand reaction
EX_fol[e]	-0.00417626	73.8962		Exchange/demand reaction
ACLYSt	-0.00418344	73.9057		Transport, extracellular
EX_aclys[e]	-0.00418344	73.9151		Exchange/demand reaction
HMR_0172	-0.00418419	73.9245		Transport, mitochondrial
HMR_0170	-0.00418419	73.934	SLC27A6, FABP3, SLC27A1, CD36, SLC27A3, FABP2, FABP1, FABP7, FABP5, SLC27A4, FABP6, FABP4, FABP12, FABP9	Transport, extracellular
HMR_0171	-0.00418419	73.9434	ACSM3, ACSM2B, ACSM1, ACSM5, ACSM2A, ACSM4	Fatty acid synthesis
sink_btn[c]	-0.00419234	73.9528		Exchange/demand reaction
PVSHtu	-0.00419377	73.9623		Drug metabolism
C05957td	-0.00419738	73.9717		Transport, extracellular
EX_4abut[e]	-0.00419766	73.9811		Exchange/demand reaction
r1952	-0.00420084	73.9906	SLC7A6	Transport, extracellular
r1964	-0.0042029	74	SLC7A6	Transport, extracellular
EX_inost[e]	-0.00420437	74.0094		Exchange/demand reaction
EX_M03117[e]	-0.00420599	74.0189		Exchange/demand reaction
DM_btn[n]	-0.0042121	74.0283		Exchange/demand reaction
r0179	-0.00421712	74.0377		Glutamate metabolism
HMR_3478	-0.00422083	74.0472		Transport, peroxisomal
HMR_9603	-0.00422232	74.0566	SLC6A12	Transport, extracellular
sink_HC02197[c]	-0.00422763	74.066		Exchange/demand reaction
EX_nfd[e]	-0.00422882	74.0755		Exchange/demand reaction
NFDtd	-0.00422882	74.0849		Drug metabolism
NFDOXDhc	-0.00422882	74.0943		Drug metabolism
EX_leupro[e]	-0.00423785	74.1038		Exchange/demand reaction
LEUPROr	-0.00423785	74.1132		Peptide metabolism
LEUPROt	-0.00423785	74.1226	SLC15A1, SLC15A2	Transport, extracellular
GLCURtr	-0.0042383	74.1321		Transport, extracellular
PHELEUASPt	-0.00423898	74.1415	SLC15A1, SLC15A2	Transport, extracellular
EX_pheleuasp[e]	-0.00423898	74.1509		Exchange/demand reaction
PHELEUASPr	-0.00423898	74.1604		Peptide metabolism
PPAtm	-0.00424064	74.1698		Transport, mitochondrial
r1664	-0.00424088	74.1792	SLC7A6	Transport, extracellular
FK	-0.00424296	74.1887	FUK	Fructose and mannose metabolism
FUCtly	-0.00424296	74.1981		Transport, lysosomal
F1PGT	-0.00424297	74.2075	FPGT, TNNI3K	Fructose and mannose metabolism
r1445	-0.00424378	74.217	ACOX3, ACOX1	Fatty acid oxidation
TAURCHAe	-0.00424631	74.2264		Transport, extracellular
BGLUTCHLe	-0.00424942	74.2358		Dietary fiber binding
EX_gltcho[e]	-0.00424942	74.2453		Exchange/demand reaction
GLZtd	-0.00425661	74.2547		Drug metabolism
HMR_0238	-0.00425703	74.2642	ACOT7, ACOT2, BAAT, ACOT4, ACOT1, ACOT6, LOC344967	Fatty acid oxidation
ABUTt4_2_r	-0.0042607	74.2736	SLC6A1, SLC6A11, SLC6A13, SLC6A12	Transport, extracellular
HMR_9604	-0.00426475	74.283	SLC6A12	Transport, extracellular
FACOAL226	-0.00426834	74.2925	ACSL1	Fatty acid oxidation
MTHFR3	-0.00426839	74.3019	MTHFR	Folate metabolism
AATAi	-0.00427017	74.3113	AADAT	Lysine metabolism
THMP	-0.00427081	74.3208		Thiamine metabolism
RSVATPtu	-0.00427497	74.3302	ABCG2	Drug metabolism
DM_tym[c]	-0.00427573	74.3396		Exchange/demand reaction
r0942	-0.00427699	74.3491	SLC6A8	Transport, extracellular
2HBO	-0.00427702	74.3585	LDHAL6B, LDHC, UEVLD, LDHB, LDHA, LDHAL6A	Propanoate metabolism
EX_2hb[e]	-0.00427702	74.3679		Exchange/demand reaction
CYTDt5le	-0.00428238	74.3774	SLC28A3	Transport, extracellular
r1564	-0.00428658	74.3868	SLC7A5	Transport, extracellular
LEUTRPARGr	-0.00428883	74.3962		Peptide metabolism
EX_leutrparg[e]	-0.00428883	74.4057		Exchange/demand reaction
LEUTRPARGt	-0.00428883	74.4151	SLC15A1, SLC15A2	Transport, extracellular
LPIPECOLt	-0.00429028	74.4245		Transport, extracellular
EX_Lpipecol[e]	-0.00429028	74.434		Exchange/demand reaction
LPIPECOLtx	-0.00429028	74.4434		Transport, peroxisomal
SPHMYLNtl2	-0.00429072	74.4528		Transport, extracellular
SERARGALAr	-0.00429467	74.4623		Peptide metabolism
SERARGALAt	-0.00429467	74.4717	SLC15A1, SLC15A2	Transport, extracellular
EX_serargala[e]	-0.00429467	74.4811		Exchange/demand reaction
SFGTH	-0.0042952	74.4906	ESD	Tyrosine metabolism
DOLPGT3_Ler	-0.00429619	74.5	ALG10	N-glycan synthesis
DOLICHOL_Lter	-0.0042962	74.5094		N-glycan synthesis
VALTA	-0.00430099	74.5189	BCAT1	Valine, leucine, and isoleucine metabolism
sink_lys_L[c]	-0.00430168	74.5283		Exchange/demand reaction
PSERT	-0.00430293	74.5377	PSAT1	Glycine, serine, alanine, and threonine metabolism
PGCD	-0.00430293	74.5472	PHGDH	Glycine, serine, alanine, and threonine metabolism
ETF	-0.004303	74.5613	ETFB, ETFA	Fatty acid oxidation
ETFQO	-0.004303	74.5613	ETFDH	Fatty acid oxidation
r2116	-0.00430492	74.5755	SLC16A1	Transport, extracellular
TRPPROGLYt	-0.00430773	74.5849	SLC15A1, SLC15A2	Transport, extracellular
TRPPROGLYr	-0.00430773	74.5943		Peptide metabolism
EX_trpprogly[e]	-0.00430773	74.6038		Exchange/demand reaction
GUMTCHOLe	-0.00431002	74.6132		Dietary fiber binding
EX_gumtchol[e]	-0.00431002	74.6226		Exchange/demand reaction
GLYBt4_2_r	-0.00431302	74.6321	SLC6A12	Transport, extracellular
sink_his_L[c]	-0.00431391	74.6415		Exchange/demand reaction
CITtam	-0.00431502	74.6509	SLC25A1	Transport, mitochondrial
PRISTANALtx	-0.00431535	74.6604		Transport, peroxisomal
ALDD21	-0.00431535	74.6698	ALDH3A2	Fatty acid oxidation
RE1919C	-0.00431806	74.6792		Tyrosine metabolism
CE5629t	-0.00431806	74.6887		Transport, extracellular
EX_CE5629[e]	-0.00431806	74.6981		Exchange/demand reaction
RE1921C	-0.00431806	74.7075		Tyrosine metabolism
HISPROLYSr	-0.00432368	74.717		Peptide metabolism
EX_hisprolys[e]	-0.00432368	74.7264		Exchange/demand reaction
HISPROLYSt	-0.00432368	74.7358	SLC15A1, SLC15A2	Transport, extracellular
r1255	-0.00432416	74.7453	ACSL4, ACSL3, ACSBG2, SLC27A2, ACSL1, ACSL6, ACSL5	Fatty acid oxidation
DOPAOQNOX	-0.00432782	74.7547		Tyrosine metabolism
DM_6hddopaqn[c]	-0.00432782	74.7642		Exchange/demand reaction
PROSTGE1t3	-0.00432792	74.7736	ABCC4	Transport, extracellular
EX_bgly[e]	-0.00433376	74.783		Exchange/demand reaction
BGLYte	-0.00433376	74.7925		Transport, extracellular
HMR_0305	-0.00433572	74.8019	ACSL4, ACSBG1, ACSL3, ACSBG2, SLC27A2, ACSL1, ACSL6, ACSL5	Fatty acid synthesis
r1732	-0.0043359	74.8113	SLC7A6	Transport, extracellular
PSSA1_hs	-0.00433826	74.8208	PTDSS1	Glycerophospholipid metabolism
SCPx	-0.00434169	74.8302	SCP2	Bile acid synthesis
FAOXTC162TC142m	-0.00434713	74.8396	ACADVL, HADHA, HADHB	Fatty acid oxidation
FAOXC161802m	-0.00436116	74.8491	ACADM, ACADS	Fatty acid oxidation
URIt	-0.00436343	74.8585	SLC29A2, SLC29A1	Transport, extracellular
sink_HC02198[c]	-0.00436841	74.8679		Exchange/demand reaction
EX_ade[e]	-0.00436902	74.8774		Exchange/demand reaction
RIBt2	-0.0043692	74.8868		Transport, extracellular
LYSARGLEUt	-0.00437064	74.8962	SLC15A1, SLC15A2	Transport, extracellular
EX_lysargleu[e]	-0.00437064	74.9057		Exchange/demand reaction
LYSARGLEUr	-0.00437064	74.9151		Peptide metabolism
HMR_1325	-0.00437201	74.9245	AKR1C3	Eicosanoid metabolism
THFt2	-0.00437461	74.934	SLC19A1	Transport, extracellular
PSYTCHe	-0.0043751	74.9434		Dietary fiber binding
EX_psyltchol[e]	-0.0043751	74.9528		Exchange/demand reaction
HMR_0381	-0.00437814	74.9623	ACSL4, ACSBG1, ACSL3, ACSBG2, SLC27A2, ACSL1, ACSL6, ACSL5	Fatty acid synthesis
EX_tchola[e]	-0.00437958	74.9717		Exchange/demand reaction
ASPte	-0.00438238	74.9811		Transport, extracellular
TRPPHEt	-0.00438331	74.9906	SLC15A1, SLC15A2	Transport, extracellular
EX_trpphe[e]	-0.00438331	75		Exchange/demand reaction
TRPPHEr	-0.00438331	75.0094		Peptide metabolism
34HPPte	-0.00438408	75.0189		Transport, extracellular
EX_34hpp[e]	-0.00438408	75.0283		Exchange/demand reaction
DM_taur[c]	-0.00439191	75.0377		Exchange/demand reaction
r0881	-0.00439962	75.0472		Transport, extracellular
H2O2itr	-0.00440044	75.0566		Drug metabolism
RE2986X	-0.004402	75.0708	EHHADH	Fatty acid oxidation
RE2987X	-0.004402	75.0708	HSD17B4, EHHADH	Fatty acid oxidation
RE2996X	-0.004402	75.0896	DECR2	Fatty acid oxidation
RE3002X	-0.004402	75.0896	ECI2, EHHADH	Fatty acid oxidation
RE2985X	-0.004402	75.1038	ACOX3, ACOX2, ACOX1	Fatty acid oxidation
RE2988X	-0.004402	75.1132	ACAA1	Fatty acid oxidation
PHETHRLYSr	-0.00440869	75.1226		Peptide metabolism
EX_phethrlys[e]	-0.00440869	75.1321		Exchange/demand reaction
PHETHRLYSt	-0.00440869	75.1415	SLC15A1, SLC15A2	Transport, extracellular
ASPGLUPROt	-0.00440972	75.1509	SLC15A1, SLC15A2	Transport, extracellular
EX_aspglupro[e]	-0.00440972	75.1604		Exchange/demand reaction
ASPGLUPROr	-0.00440972	75.1698		Peptide metabolism
ALAyLATthc	-0.00441136	75.1792	SLC3A2, SLC7A6, SLC7A7	Transport, extracellular
ARACHFATPc	-0.00441185	75.1887		Transport, extracellular
sink_pro_L[c]	-0.00441516	75.1981		Exchange/demand reaction
HISHISLYSt	-0.00441556	75.2075	SLC15A1, SLC15A2	Transport, extracellular
HISHISLYSr	-0.00441556	75.217		Peptide metabolism
EX_hishislys[e]	-0.00441556	75.2264		Exchange/demand reaction
HMR_0300	-0.00441563	75.2358	SLC27A6, FABP3, SLC27A1, CD36, SLC27A3, FABP2, FABP1, FABP7, FABP5, SLC27A4, FABP6, FABP4, FABP12, FABP9	Transport, extracellular
EX_cdp[e]	-0.0044199	75.2453		Exchange/demand reaction
N3Tg	-0.00443123	75.2547	C1GALT1	O-glycan metabolism
r1755	-0.00443758	75.2642	SLC7A6	Transport, extracellular
FAOXC10C10OHm	-0.00443983	75.2736	ACADM, ECHS1	Fatty acid oxidation
r0819	-0.0044441	75.283	SLC25A10	Transport, mitochondrial
RE0915E	-0.00444501	75.2925	AMY2B, LYZL1, AMY1A, AMY1B, AMY1C, AMY2A	Starch and sucrose metabolism
EX_tetpent6[e]	-0.00444594	75.3019		Exchange/demand reaction
HMR_9661	-0.00445175	75.3113		Transport, extracellular
HMR_9670	-0.00445175	75.3208		Transport, golgi apparatus
EX_csa[e]	-0.00445939	75.3302		Exchange/demand reaction
EX_cyan[e]	-0.00447023	75.3396		Exchange/demand reaction
CYANt	-0.00447023	75.3491		Transport, extracellular
EX_tcynt[e]	-0.00447069	75.3585		Exchange/demand reaction
TCYNTt	-0.00447069	75.3679		Transport, extracellular
r1540	-0.0044707	75.3774	SLC6A6	Transport, extracellular
NFDLAChc	-0.00447158	75.3868		Drug metabolism
NFDLACtep	-0.00447158	75.3962		Drug metabolism
EX_nfdlac[e]	-0.00447158	75.4057		Exchange/demand reaction
r1017	-0.0044726	75.4151		Transport, extracellular
EX_argphearg[e]	-0.00447685	75.4245		Exchange/demand reaction
ARGPHEARGt	-0.00447685	75.434	SLC15A1, SLC15A2	Transport, extracellular
ARGPHEARGr	-0.00447685	75.4434		Peptide metabolism
EX_rsv[e]	-0.00447753	75.4528		Exchange/demand reaction
FAOXC16C14x	-0.00447943	75.4623	ACOX1, EHHADH, HSD17B4, ACAA1	Fatty acid oxidation
FAOXC10C8x	-0.00447978	75.4717	ACOX1, EHHADH, HSD17B4, ACAA1	Fatty acid oxidation
HC02196te	-0.00448366	75.4811	ABCB11, ABCC3, ABCC11	Bile acid synthesis
HMR_0817	-0.00448449	75.4906	ST3GAL1, ST3GAL4, ST3GAL2	Glycosphingolipid metabolism
DCTPtm	-0.00448495	75.5		Transport, mitochondrial
r1516	-0.00448535	75.5094	ABCA1	Transport, extracellular
DOLK_L	-0.00449097	75.5189		N-glycan synthesis
PAN4PP	-0.00449105	75.5283		CoA catabolism
RE3050R	-0.00449273	75.5377		Vitamin A metabolism
LSTNM7thc	-0.00449334	75.5472		Drug metabolism
r0909	-0.0044974	75.5566		Transport, endoplasmic reticular
r0908	-0.0044974	75.566		Transport, endoplasmic reticular
AGDC	-0.00450037	75.5755	AMDHD2	Aminosugar metabolism
PE_HStm	-0.00450159	75.5849		Transport, mitochondrial
EX_whhdca[e]	-0.00450406	75.5943		Exchange/demand reaction
WHHDCAte	-0.00450406	75.6038		Transport, extracellular
FAOXC246226x	-0.0045087	75.6132	HSD17B4, ACAA1, ACOX1, EHHADH	Fatty acid oxidation
TETHEX3COAtx	-0.0045087	75.6226		Transport, peroxisomal
DNDPt12m	-0.00451251	75.6321	SLC25A19	Transport, mitochondrial
HMR_1390	-0.00451322	75.6415	PTGS2, PTGS1	Eicosanoid metabolism
RE3587C	-0.00451322	75.6509		Eicosanoid metabolism
HMR_1392	-0.00451322	75.6604	PTGS2, PTGS1	Transport, endoplasmic reticular
LPS2	-0.00451899	75.6698	LPL, CEL	Triacylglycerol synthesis
HMR_0155	-0.00451933	75.6792	SLC27A6, FABP3, SLC27A1, CD36, SLC27A3, FABP2, FABP1, FABP7, FABP5, SLC27A4, FABP6, FABP4, FABP12, FABP9	Transport, extracellular
TETPENT6t	-0.00452125	75.6887		Transport, extracellular
EX_CE1401[e]	-0.00452365	75.6981		Exchange/demand reaction
CE1401te	-0.00452365	75.7075		Transport, extracellular
RE1933C	-0.00452365	75.717		Methionine and cysteine metabolism
RE3110C	-0.00452611	75.7264	ELOVL4, ELOVL6, ELOVL5, ELOVL2	Fatty acid oxidation
RE3106C	-0.00452611	75.7358		Fatty acid oxidation
RE3112C	-0.00452611	75.7453		Fatty acid oxidation
RE3113C	-0.00452611	75.7547		Fatty acid oxidation
EX_tettet6[e]	-0.00452801	75.7642		Exchange/demand reaction
CITL	-0.00452894	75.7736	CLYBL	Citric acid cycle
B3GALTg	-0.00453321	75.783		Blood group synthesis
EX_xolest2_hs[e]	-0.00453375	75.7925		Exchange/demand reaction
CYTK11n	-0.00453915	75.8019	CMPK1	Nucleotide interconversion
TMNDNCCOAtx	-0.00454052	75.8113		Transport, peroxisomal
ACTHRte	-0.00454185	75.8208		Transport, extracellular
EX_acthr_L[e]	-0.00454185	75.8302		Exchange/demand reaction
THRACm	-0.00454185	75.8396		Glycine, serine, alanine, and threonine metabolism
ACTHRtc	-0.00454185	75.8491		Transport, mitochondrial
r1440	-0.00454185	75.8585		Transport, mitochondrial
PAPStg	-0.00454527	75.8726	SLC35B2	Transport, golgi apparatus
PAPtg	-0.00454527	75.8726		Transport, golgi apparatus
VLCS2p	-0.00454573	75.8868	SLC27A2, SLC27A5	Bile acid synthesis
SERPT	-0.00455629	75.8962	SPTLC1, SPTLC2, SPTLC3	Sphingolipid metabolism
3DSPHR	-0.00455629	75.9057	KDSR	Sphingolipid metabolism
r1303	-0.00455984	75.9151		Transport, endoplasmic reticular
r1304	-0.00455984	75.9245		Transport, lysosomal
ILEARGILEt	-0.00456148	75.934	SLC15A1, SLC15A2	Transport, extracellular
ILEARGILEr	-0.00456148	75.9434		Peptide metabolism
EX_ileargile[e]	-0.00456148	75.9528		Exchange/demand reaction
sink_C02528[c]	-0.00456176	75.9623		Exchange/demand reaction
HISD	-0.00456446	75.9717	HAL	Histidine metabolism
ASPPROLYSt	-0.00456646	75.9811	SLC15A1, SLC15A2	Transport, extracellular
EX_aspprolys[e]	-0.00456646	75.9906		Exchange/demand reaction
ASPPROLYSr	-0.00456646	76		Peptide metabolism
r1935	-0.00456672	76.0094	SLC7A6	Transport, extracellular
PROPHEr	-0.00456998	76.0189		Peptide metabolism
PROPHEt	-0.00456998	76.0283	SLC15A1, SLC15A2	Transport, extracellular
EX_prophe[e]	-0.00456998	76.0377		Exchange/demand reaction
HMR_4782	-0.00457049	76.0472		Arginine and proline metabolism
DM_hca24g[c]	-0.00457093	76.0566		Exchange/demand reaction
HEXCCOAtx	-0.00457358	76.066		Transport, peroxisomal
EX_hyptaur[e]	-0.00457647	76.0755		Exchange/demand reaction
ACACT8p	-0.00457681	76.0849	ACAA1	Fatty acid oxidation
HMR_3075	-0.00457681	76.0943	EHHADH	Fatty acid oxidation
HMR_3076	-0.00457681	76.1038	EHHADH, HSD17B4	Fatty acid oxidation
HMR_3074	-0.00457681	76.1132	ACOX3, ACOX1	Fatty acid oxidation
sink_doco13ecoa[c]	-0.00458345	76.1226		Exchange/demand reaction
HMR_3063	-0.0045894	76.1368	EHHADH	Fatty acid oxidation
HMR_3064	-0.0045894	76.1368	EHHADH, HSD17B4	Fatty acid oxidation
HMR_3065	-0.0045894	76.1509	ACAA1, MYO5B	Fatty acid oxidation
HMR_3062	-0.0045894	76.1604	ACOX3, ACOX1	Fatty acid oxidation
EX_fmn[e]	-0.00458957	76.1698		Exchange/demand reaction
PHELYSPROt	-0.00459413	76.1792	SLC15A1, SLC15A2	Transport, extracellular
PHELYSPROr	-0.00459413	76.1887		Peptide metabolism
EX_phelyspro[e]	-0.00459413	76.1981		Exchange/demand reaction
r0545	-0.00459633	76.2075	ALDH3B1, ALDH3A1, ALDH3B2, ALDH1A3	Phenylalanine metabolism
r1669	-0.00459664	76.217	SLC7A6	Transport, extracellular
RE3041C	-0.00459894	76.2264	ALOX12	Arachidonic acid metabolism
PItn	-0.00460188	76.2358		Transport, nuclear
EX_aspmetasp[e]	-0.00460371	76.2453		Exchange/demand reaction
ASPMETASPr	-0.00460371	76.2547		Peptide metabolism
ASPMETASPt	-0.00460371	76.2642	SLC15A1, SLC15A2	Transport, extracellular
CE1447te	-0.00460475	76.2736	ABCC4, ABCC1	Transport, extracellular
EX_CE1447[e]	-0.00460475	76.283		Exchange/demand reaction
SUCCt2m	-0.00460485	76.2925	SLC25A10	Transport, mitochondrial
HMR_6533	-0.00460529	76.3019	SLC26A6	Transport, extracellular
CYTK4n	-0.0046069	76.3113	CMPK1	Nucleotide interconversion
UMPK3n	-0.00461513	76.3208	CMPK1	Nucleotide interconversion
DM_hca6g[c]	-0.00461576	76.3302		Exchange/demand reaction
PIt6b	-0.00462025	76.3396		Transport, extracellular
r0226	-0.00462132	76.3491	DHFR	Folate metabolism
NTD11	-0.00462332	76.3585	NT5C2, NT5C1B, NT5C1A, NT5C3A, NT5E	Purine catabolism
sink_HC02191[c]	-0.00462333	76.3679		Exchange/demand reaction
CATr	-0.00462779	76.3774		ROS detoxification
r1628	-0.00462898	76.3868	SLC7A5	Transport, extracellular
r1024	-0.00462967	76.3962		Transport, endoplasmic reticular
EX_CE5643[e]	-0.00463174	76.4057		Exchange/demand reaction
CE5643te	-0.00463174	76.4151		Transport, extracellular
RE2948C	-0.00463174	76.4245		Vitamin E metabolism
RE2705C	-0.00463174	76.434		Vitamin E metabolism
HMR_6456	-0.00463174	76.4434		Vitamin E metabolism
r0672	-0.0046328	76.4528	HSD3B7	Bile acid synthesis
GAPD	-0.00463413	76.4623	GAPDH, GAPDHS	Glycolysis/gluconeogenesis
GLYCtm	-0.00463432	76.4717		Transport, mitochondrial
OCOAT1m	-0.00463514	76.4811	OXCT1, OXCT2	Valine, leucine, and isoleucine metabolism
EX_4hpro[e]	-0.00463558	76.4906		Exchange/demand reaction
CERT2gt	-0.0046361	76.5	COL4A3BP	Transport, golgi apparatus
LEUASPLYSt	-0.0046425	76.5094	SLC15A1, SLC15A2	Transport, extracellular
EX_leuasplys[e]	-0.0046425	76.5189		Exchange/demand reaction
LEUASPLYSr	-0.0046425	76.5283		Peptide metabolism
FUMm	-0.00464767	76.5377	FH	Citric acid cycle
EX_dsmsterol[e]	-0.00465021	76.5472		Exchange/demand reaction
DSMSTEROLte	-0.00465021	76.5566		Transport, extracellular
DNDPt37m	-0.00465142	76.566	SLC25A19	Transport, mitochondrial
EX_for[e]	-0.00465312	76.5755		Exchange/demand reaction
ASPHISPROt	-0.00465471	76.5849	SLC15A1, SLC15A2	Transport, extracellular
EX_asphispro[e]	-0.00465471	76.5943		Exchange/demand reaction
ASPHISPROr	-0.00465471	76.6038		Peptide metabolism
r0149	-0.0046559	76.6132	ENTPD1, ENTPD3, ENTPD8	Pyrimidine catabolism
EX_ctp[e]	-0.0046559	76.6226		Exchange/demand reaction
r0688	-0.00465739	76.6321	ALDH3A2, ALDH2, ALDH1B1, ALDH9A1, ALDH7A1	Bile acid synthesis
EX_hdca[e]	-0.00465775	76.6415		Exchange/demand reaction
FAOXC141C121x	-0.00465846	76.6509	ACOX1, EHHADH, HSD17B4, ACAA1	Fatty acid oxidation
FAOXC181C161x	-0.00465846	76.6604	ACOX1, EHHADH, HSD17B4, ACAA1	Fatty acid oxidation
FAOXC201C181x	-0.00465846	76.6698	ACOX1, EHHADH, HSD17B4, ACAA1	Fatty acid oxidation
FAOXC221C201x	-0.00465846	76.6792	ACOX1, EHHADH, HSD17B4, ACAA1	Fatty acid oxidation
FAOXC161C141x	-0.00465846	76.6887	ACOX1, EHHADH, HSD17B4, ACAA1	Fatty acid oxidation
CO2tm	-0.0046629	76.6981		Transport, mitochondrial
EX_glgchlo[e]	-0.00466961	76.7075		Exchange/demand reaction
BGLUGCHe	-0.00466961	76.717		Dietary fiber binding
EX_proproarg[e]	-0.00467091	76.7264		Exchange/demand reaction
PROPROARGt	-0.00467091	76.7358	SLC15A1, SLC15A2	Transport, extracellular
PROPROARGr	-0.00467091	76.7453		Peptide metabolism
r0388	-0.00467219	76.7547	PNPO	Vitamin B6 metabolism
NAtx	-0.00467434	76.7642		Transport, peroxisomal
TRPLYSr	-0.0046794	76.7736		Peptide metabolism
TRPLYSt	-0.0046794	76.783	SLC15A1, SLC15A2	Transport, extracellular
EX_trplys[e]	-0.0046794	76.7925		Exchange/demand reaction
GUDACtr	-0.00468141	76.8019		Transport, extracellular
FUT18g	-0.00468328	76.8113	FUT1	Blood group synthesis
EX_galgalfucfucgalacglcgalacglcgal14acglcgalgluside_hs[e]	-0.00468328	76.8208		Exchange/demand reaction
ABO9g	-0.00468328	76.8302	ABO	Blood group synthesis
GCNTg	-0.00468328	76.8396	GCNT2	Blood group synthesis
GALGALFUCFUCGALACGLCGALACGLCGAL14ACGLCGALGLUSIDEte	-0.00468328	76.8491		Transport, extracellular
GALGALFUCFUCGALACGLCGALACGLCGAL14ACGLCGALGLUSIDEtg	-0.00468328	76.8585		Transport, golgi apparatus
B3GNT314g	-0.00468328	76.8679	B3GNT3	Blood group synthesis
EX_lpam[e]	-0.00468472	76.8774		Exchange/demand reaction
LPAMt	-0.00468472	76.8868		Transport, extracellular
LPAMtm	-0.00468472	76.8962		Transport, mitochondrial
HMR_6397	-0.00468661	76.9057	DLD	Lipoate metabolism
HMR_6408	-0.00468661	76.9151		Transport, mitochondrial
EX_lipoate[e]	-0.00468661	76.9245		Exchange/demand reaction
EX_tsul[e]	-0.00468768	76.934		Exchange/demand reaction
5THFtm	-0.00469475	76.9434		Transport, mitochondrial
EX_tym[e]	-0.00469656	76.9528		Exchange/demand reaction
PHEPHEASNt	-0.00469699	76.9623	SLC15A1, SLC15A2	Transport, extracellular
PHEPHEASNr	-0.00469699	76.9717		Peptide metabolism
EX_phepheasn[e]	-0.00469699	76.9811		Exchange/demand reaction
EX_pcreat[e]	-0.00469953	76.9906		Exchange/demand reaction
PCREATte	-0.00469953	77		Transport, extracellular
EX_arachd[e]	-0.00470262	77.0094		Exchange/demand reaction
sink_thcholstoic[c]	-0.00470364	77.0189		Exchange/demand reaction
FATP9t	-0.00470727	77.0283	SLC27A5, SLC27A2	Transport, extracellular
FVSteb	-0.00470832	77.0377		Drug metabolism
MALtm	-0.00471056	77.0472	SLC25A10	Transport, mitochondrial
ALDD2x	-0.00471354	77.0566	ALDH3A1, ALDH7A1, ALDH1A2, ALDH3A2, ALDH3B2, ALDH3B1, ALDH1A1, ALDH9A1, ALDH1A3, ALDH1B1	Glycolysis/gluconeogenesis
THMTP	-0.00471359	77.066	THTPA	Thiamine metabolism
r0927	-0.00471544	77.0755		Transport, mitochondrial
GALGT1	-0.00472058	77.0849	B4GALNT1	Sphingolipid metabolism
r0236	-0.00472087	77.0943		Pyrimidine catabolism
HMR_9660	-0.0047215	77.1038		Transport, extracellular
HMR_9669	-0.0047215	77.1132		Transport, golgi apparatus
r1810	-0.00472415	77.1226	SLC7A6	Transport, extracellular
EX_dag_hs[e]	-0.0047292	77.1321		Exchange/demand reaction
LCA24GSc	-0.00473118	77.1415	UGT1A3, UGT2B7, UGT2A1, UGT2A3	Bile acid synthesis
r1819	-0.00473126	77.1509	SLC7A6	Transport, extracellular
EX_xylt[e]	-0.00473157	77.1604		Exchange/demand reaction
XYLTt	-0.00473157	77.1698		Transport, extracellular
HMR_8670	-0.00473252	77.1792	SLC26A6	Transport, extracellular
EX_malt[e]	-0.00473278	77.1887		Exchange/demand reaction
r1643	-0.00473296	77.1981	SLC7A5	Transport, extracellular
EX_malttr[e]	-0.00473301	77.2075		Exchange/demand reaction
ALDD20x	-0.00473351	77.217	ALDH1A1, ALDH1A2, ALDH7A1, ALDH9A1, ALDH3A2	Tryptophan metabolism
DGK2m	-0.00473625	77.2264		Nucleotide interconversion
INSt	-0.00473784	77.2358	SLC29A2, SLC29A1	Transport, extracellular
LYSTRPARGt	-0.00473853	77.2453	SLC15A1, SLC15A2	Transport, extracellular
LYSTRPARGr	-0.00473853	77.2547		Peptide metabolism
EX_lystrparg[e]	-0.00473853	77.2642		Exchange/demand reaction
r2508	-0.00474183	77.2736		Transport, endoplasmic reticular
r1672	-0.00474525	77.283	SLC7A6	Transport, extracellular
EX_coa[e]	-0.00474626	77.2925		Exchange/demand reaction
PHETYRGLNt	-0.00474936	77.3019	SLC15A1, SLC15A2	Transport, extracellular
PHETYRGLNr	-0.00474936	77.3113		Peptide metabolism
EX_phetyrgln[e]	-0.00474936	77.3208		Exchange/demand reaction
DNDPt16m	-0.00475006	77.3302	SLC25A19	Transport, mitochondrial
RE0958E	-0.00475162	77.3396	AMY1A, AMY1B, AMY1C, AMY2A, AMY2B, LYZL1	Starch and sucrose metabolism
CYSALANaEx	-0.00475477	77.3491	SLC1A4, SLC1A5	Transport, extracellular
CAATPS	-0.00475492	77.3585	ATP2B3, ATP2B2, ATP2B1, ATP2B4	Transport, extracellular
CSAtd	-0.00476094	77.3679		Drug metabolism
sink_trp_L[c]	-0.0047653	77.3774		Exchange/demand reaction
S6T3g	-0.00476575	77.3868	CHST1, CHST3	Keratan sulfate synthesis
S23T2g	-0.00476575	77.3962	ST3GAL4, ST3GAL1, ST3GAL2	Keratan sulfate synthesis
S6T1g	-0.00476575	77.4057	CHST5, CHST2, CHST4, CHST6	Keratan sulfate synthesis
S6T2g	-0.00476575	77.4151	CHST5, CHST2, CHST4, CHST6	Keratan sulfate synthesis
AG13T2g	-0.00476575	77.4292	B3GNT4, B3GNT8, B4GAT1, B3GNTL1, B3GNT7, B3GNT3, B3GNT2	Keratan sulfate synthesis
AG13T3g	-0.00476575	77.4292	B3GNT3, B4GAT1, B3GNT8, B3GNT2, B3GNT4, B3GNT7, B3GNTL1	Keratan sulfate synthesis
KSII_CORE2t	-0.00476575	77.4434		Transport, extracellular
G14T5g	-0.00476575	77.4528	B4GALT5, B4GALT1, B4GALT2, B4GALT3	Keratan sulfate synthesis
G14T4g	-0.00476575	77.4623	B4GALT3, B4GALT1, B4GALT2, B4GALT5	Keratan sulfate synthesis
AG13T1g	-0.00476575	77.4764	B4GAT1, B3GNT2, B3GNT7, B3GNT8, B3GNTL1, B3GNT3, B3GNT4	Keratan sulfate synthesis
G14T3g	-0.00476575	77.4764	B4GALT3, B4GALT1, B4GALT2, B4GALT5	Keratan sulfate synthesis
G14T2g	-0.00476575	77.4906	B4GALT3, B4GALT1, B4GALT2, B4GALT5	Keratan sulfate synthesis
PHEPROARGr	-0.0047666	77.5		Peptide metabolism
PHEPROARGt	-0.0047666	77.5094	SLC15A1, SLC15A2	Transport, extracellular
EX_pheproarg[e]	-0.0047666	77.5189		Exchange/demand reaction
EX_hspg[e]	-0.00476859	77.5283		Exchange/demand reaction
NDPK3m	-0.00477073	77.5377	NME4, NME6	Nucleotide interconversion
CDSm	-0.00477073	77.5472	CDS1, CDS2	Glycerophospholipid metabolism
AMPDA	-0.00477789	77.5566	AMPD2, AMPD1, AMPD3	Nucleotide interconversion
CYTK8	-0.00478476	77.566	CMPK1	Nucleotide interconversion
FAOXC24C22x	-0.00479043	77.5755	ACOX1, EHHADH, HSD17B4, ACAA1	Fatty acid oxidation
C16txc	-0.00479121	77.5849	ABCD1	Transport, peroxisomal
SFCYSe	-0.00479274	77.5943		Transport, extracellular
SFCYSc	-0.00479274	77.6038		Methionine and cysteine metabolism
EX_sfcys[e]	-0.00479274	77.6132		Exchange/demand reaction
r1739	-0.00479336	77.6226	SLC7A6	Transport, extracellular
r0987	-0.00479392	77.6321		Transport, lysosomal
LCA3GSc	-0.00479527	77.6415	UGT2B7, UGT2A1, UGT2A3	Bile acid synthesis
EX_HC00822[e]	-0.0047959	77.6509		Exchange/demand reaction
ALAHISALAr	-0.00480095	77.6604		Peptide metabolism
ALAHISALAt	-0.00480095	77.6698	SLC15A1, SLC15A2	Transport, extracellular
EX_alahisala[e]	-0.00480095	77.6792		Exchange/demand reaction
MALT	-0.00480159	77.6887	MGAM, GAA, GANC	Starch and sucrose metabolism
ABT_Dt2	-0.00480291	77.6981		Transport, extracellular
r2127	-0.00481215	77.7075	SLC16A1	Transport, extracellular
ALLOP2tu	-0.00481734	77.717	SLC28A3	Drug metabolism
EX_metmetile[e]	-0.00481779	77.7264		Exchange/demand reaction
METMETILEr	-0.00481779	77.7358		Peptide metabolism
METMETILEt	-0.00481779	77.7453	SLC15A1, SLC15A2	Transport, extracellular
DM_dca24g[c]	-0.00481919	77.7547		Exchange/demand reaction
PSYGCHe	-0.00482392	77.7642		Dietary fiber binding
EX_psylchol[e]	-0.00482392	77.7736		Exchange/demand reaction
FAOXC164C143m	-0.00482448	77.783	HADHA, HADHB	Fatty acid oxidation
FAOXC164C165m	-0.00482448	77.7925	ACADVL	Fatty acid oxidation
FAOXC164m	-0.00482448	77.8066	ECI1	Fatty acid oxidation
FAOXC165C164m	-0.00482448	77.8066	DECR1	Fatty acid oxidation
RE3012R	-0.00482658	77.8208	ALDH3A2, ALDH3A1	Eicosanoid metabolism
GNMT	-0.00482771	77.8302	GNMT	Glycine, serine, alanine, and threonine metabolism
DM_4abut[n]	-0.0048307	77.8396		Exchange/demand reaction
4ABUTtcn	-0.0048307	77.8491		Transport, nuclear
HMR_0206	-0.00483268	77.8585	ACOT7, ACOT2, BAAT, ACOT4, ACOT1, ACOT6, LOC344967	Fatty acid oxidation
r1821	-0.00483924	77.8679	SLC7A6	Transport, extracellular
BUTt2r	-0.00483925	77.8774	SLC16A1	Transport, extracellular
r1785	-0.00484145	77.8868	SLC7A6	Transport, extracellular
PSFLIPm	-0.00485429	77.8962	ATP8A1, ATP10A	Transport, mitochondrial
PSDm_hs	-0.00485429	77.9057	PISD	Glycerophospholipid metabolism
UGT1A10c	-0.00485969	77.9151		Heme degradation
CE4877te	-0.00486457	77.9245	ABCC4, ABCC1	Transport, extracellular
EX_CE4877[e]	-0.00486457	77.934		Exchange/demand reaction
GALNACT2g	-0.00487199	77.9434	CHPF, CHSY1, CHSY3, CSGALNACT2, CSGALNACT1	Chondroitin synthesis
GLCAT2g	-0.00487199	77.9528	CHPF2, CHPF, CHSY1, CHSY3	Chondroitin synthesis
EX_tyrvalmet[e]	-0.00487601	77.9623		Exchange/demand reaction
TYRVALMETr	-0.00487601	77.9717		Peptide metabolism
TYRVALMETt	-0.00487601	77.9811	SLC15A1, SLC15A2	Transport, extracellular
LALDO	-0.0048802	77.9906	ADH5	Pyruvate metabolism
2OBUTt	-0.00488711	78	SLC16A7	Transport, extracellular
EX_2obut[e]	-0.00488711	78.0094		Exchange/demand reaction
SRTNENT4tc	-0.00488729	78.0189	SLC29A4	Transport, extracellular
CYTK7n	-0.00488973	78.0283	CMPK1	Nucleotide interconversion
CE7081tm	-0.00489288	78.0377		Transport, extracellular
EX_CE7081[e]	-0.00489288	78.0472		Exchange/demand reaction
CYTDK2m	-0.00489526	78.0566		Nucleotide interconversion
CYTDtm	-0.00489526	78.066	SLC29A1	Transport, mitochondrial
5MTAte	-0.00489601	78.0755		Transport, extracellular
EX_5mta[e]	-0.00489601	78.0849		Exchange/demand reaction
HMR_1653	-0.00490363	78.0943	ACAA1, SCP2, MYO5B	Bile acid synthesis
HMR_1651	-0.00490363	78.1038	HSD17B10, HADHA, HADH	Steroid metabolism
HMR_1644	-0.00490363	78.1132	HSD17B4	Steroid metabolism
DOLGLCP_Lter	-0.0049037	78.1226		N-glycan synthesis
UDPDOLPT_L	-0.0049037	78.1321	ALG5	N-glycan synthesis
AMETAMte	-0.00490695	78.1415		Transport, extracellular
EX_ametam[e]	-0.00490695	78.1509		Exchange/demand reaction
GTHPe	-0.00491026	78.1604	GPX3, GPX6, GPX7, GPX2, GPX1	Glutathione metabolism
r1818	-0.00491074	78.1698	SLC7A6	Transport, extracellular
TETTET6t	-0.00491113	78.1792		Transport, extracellular
RE3011R	-0.00491255	78.1887		Eicosanoid metabolism
r0686	-0.00491807	78.1981	ALDH4A1	Arginine and proline metabolism
GD1Atn	-0.00491866	78.2075		Transport, nuclear
DM_gm1_hs[n]	-0.00491866	78.217		Exchange/demand reaction
NEU38n	-0.00491866	78.2264	NEU3, NEU1	Sphingolipid metabolism
GLYK	-0.00491897	78.2358	GK, GK2, GK3P	Glycerophospholipid metabolism
HMR_1630	-0.00491923	78.2453	CYP8B1	Transport, mitochondrial
ICITtr	-0.00491963	78.2547		Transport, extracellular
EX_icit[e]	-0.00491963	78.2642		Exchange/demand reaction
RE2625C	-0.00492143	78.2736		Bile acid synthesis
4HATVLACteb	-0.00492779	78.283	ABCC2, ABCB1	Drug metabolism
RE2659R	-0.00492883	78.2925		Vitamin A metabolism
IDL_HSDEG	-0.00492915	78.3019		Glycerophospholipid metabolism
GLNCYSNaEx	-0.00493016	78.3113	SLC1A5	Transport, extracellular
HISyLATthc	-0.00493343	78.3208	SLC3A2, SLC7A6, SLC7A7	Transport, extracellular
r1702	-0.00493358	78.3302	SLC7A6	Transport, extracellular
HMR_6363	-0.00494225	78.3396	SLC28A3	Transport, extracellular
r2118	-0.0049432	78.3491	SLC16A1	Transport, extracellular
HMR_0207	-0.00495968	78.3585	ABCA1	Transport, extracellular
r2420	-0.00496414	78.3679	SLC25A10	Transport, mitochondrial
SPMDOX	-0.00496644	78.3774		Beta-Alanine metabolism
COAtg	-0.00497051	78.3868		Transport, golgi apparatus
ACCOAgt	-0.00497051	78.3962	SLC33A1	Transport, extracellular
sink_HC02193[c]	-0.00497165	78.4057		Exchange/demand reaction
DM_4abut[c]	-0.00497834	78.4151		Exchange/demand reaction
TDCHOLAte	-0.00498015	78.4245		Transport, extracellular
EX_xolest183_hs[e]	-0.0049833	78.434		Exchange/demand reaction
HMR_0180	-0.00498561	78.4434	ACSM3, ACSM2B, ACSM1, ACSM5, ACSM2A, ACSM4	Fatty acid synthesis
sink_HC02220[c]	-0.00498565	78.4528		Exchange/demand reaction
r1088	-0.00499247	78.4623		Transport, extracellular
RE3191M	-0.00499566	78.4717	ACAA2, HADHB, HADHA	Fatty acid oxidation
RE3192M	-0.00499566	78.4811	ECHS1, HADHA, EHHADH, HADHB	Fatty acid oxidation
HMR_3522	-0.00499566	78.4906	ACADL, ACADM	Fatty acid oxidation
RE3177M	-0.00499566	78.5047	HADHA, HSD17B4, EHHADH, HADH, HSD17B10, HADHB	Fatty acid oxidation
RE3178M	-0.00499566	78.5047	HADHA, HSD17B4, EHHADH, HADH, HSD17B10, HADHB	Fatty acid oxidation
RE3194M	-0.00499566	78.5189	ECHS1, HADHA, EHHADH, HADHB	Fatty acid oxidation
RE3189M	-0.00499566	78.5377	ACAA2, HADHB, HADHA	Fatty acid oxidation
RE3190M	-0.00499566	78.5377	ACAA2, HADHB, HADHA	Fatty acid oxidation
RE3193M	-0.00499566	78.5377	ECHS1, HADHA, EHHADH, HADHB	Fatty acid oxidation
RE3179M	-0.00499566	78.5566	HADHA, HSD17B4, EHHADH, HADH, HSD17B10, HADHB	Fatty acid oxidation
RE3185M	-0.00499566	78.5755	ACADM, ACADL, ACADSB	Fatty acid oxidation
RE3186M	-0.00499566	78.5755	ACADM, ACADL, ACADSB	Fatty acid oxidation
RE3195M	-0.00499566	78.5755	AMACR	Fatty acid oxidation
r1590	-0.0049966	78.5943	SLC7A5	Transport, extracellular
HMR_0389	-0.0050002	78.6038	ACSL4, ACSBG1, ACSL3, ACSBG2, SLC27A2, ACSL1, ACSL6, ACSL5	Fatty acid synthesis
CYSAMOe	-0.00500394	78.6132		Transport, extracellular
HC02195te	-0.00500507	78.6226	ABCB11, ABCC3, ABCC11	Bile acid synthesis
r1916	-0.00500666	78.6321	SLC7A6	Transport, extracellular
CDCA3GSc	-0.00500732	78.6415	UGT2B7, UGT2A1, UGT2A3	Bile acid synthesis
r0363	-0.00500921	78.6509	HK1, HK2, HK3	Aminosugar metabolism
EX_tre[e]	-0.00501048	78.6604		Exchange/demand reaction
EX_phacgly[e]	-0.00501218	78.6698		Exchange/demand reaction
PHACGLYc	-0.00501218	78.6792		Valine, leucine, and isoleucine metabolism
PHACGLYt	-0.00501218	78.6887		Transport, extracellular
IBUP_Stdu	-0.00501727	78.6981		Drug metabolism
HMR_7199	-0.00502283	78.7075		Transport, lysosomal
EX_tdchola[e]	-0.00502937	78.717		Exchange/demand reaction
HMR_2433	-0.00503814	78.7264	ELOVL5, ELOVL1, ELOVL4, ELOVL3, ELOVL7, ELOVL6, ELOVL2	Fatty acid synthesis
HMR_2434	-0.00503814	78.7406	HSD17B12	Fatty acid synthesis
HMR_2435	-0.00503814	78.7406	HACD3, HIGD2A, HACD1, HACD4, HACD2	Fatty acid synthesis
HMR_2436	-0.00503814	78.7547	TECR, TECRL	Fatty acid synthesis
CHSTEROLSte	-0.00503922	78.7642		Transport, extracellular
EX_chsterols[e]	-0.00503922	78.7736		Exchange/demand reaction
r0021	-0.00504785	78.783	GSR	Glutathione metabolism
DM_dca3g[c]	-0.00504831	78.7925		Exchange/demand reaction
ST6GALNAC31	-0.00505123	78.8019	ST6GALNAC3, ST6GALNAC6, ST6GALNAC5	Sphingolipid metabolism
ADNK3	-0.00505222	78.8113		Purine synthesis
HMR_0233	-0.00505388	78.8208	ACSL4, ACSBG1, ACSL3, ACSBG2, SLC27A2, ACSL1, ACSL6, ACSL5	Fatty acid synthesis
PYDXNtr	-0.00505539	78.8302		Transport, extracellular
EX_pydxn[e]	-0.00505539	78.8396		Exchange/demand reaction
MELATNOX	-0.00506016	78.8491	CYP2C19, CYP1A1, CYP1B1, CYP1A2	Tryptophan metabolism
EX_5HPET[e]	-0.00506323	78.8585		Exchange/demand reaction
RTOTALt	-0.00506892	78.8679		Transport, extracellular
EX_HC01446[e]	-0.0050697	78.8774		Exchange/demand reaction
BZt	-0.00507458	78.8868		Transport, extracellular
EX_bz[e]	-0.00507458	78.8962		Exchange/demand reaction
HMR_0304	-0.0050816	78.9057	SLC27A6, FABP3, SLC27A1, CD36, SLC27A3, FABP2, FABP1, FABP7, FABP5, SLC27A4, FABP6, FABP4, FABP12, FABP9	Transport, extracellular
sink_arg_L[c]	-0.00508237	78.9151		Exchange/demand reaction
HMR_5409	-0.00508552	78.9292		Miscellaneous
EX_h2co3[e]	-0.00508552	78.9292		Exchange/demand reaction
EX_tag_hs[e]	-0.00508609	78.9434		Exchange/demand reaction
HMR_6385	-0.00508621	78.9528	SLC35A2	Transport, endoplasmic reticular
r0830	-0.00508693	78.9623	SLC25A10	Transport, mitochondrial
HMR_0647	-0.00508982	78.9717		Glycerophospholipid metabolism
H2O2t	-0.00509062	78.9811		Transport, extracellular
ARGARGLYSr	-0.00509087	78.9906		Peptide metabolism
EX_argarglys[e]	-0.00509087	79		Exchange/demand reaction
ARGARGLYSt	-0.00509087	79.0094	SLC15A1, SLC15A2	Transport, extracellular
EX_argalaala[e]	-0.0050932	79.0189		Exchange/demand reaction
ARGALAALAt	-0.0050932	79.0283	SLC15A1, SLC15A2	Transport, extracellular
ARGALAALAr	-0.0050932	79.0377		Peptide metabolism
r2377	-0.00509501	79.0472	SLC25A1	Transport, mitochondrial
HMR_4700	-0.0050956	79.0566	PDPR, DMGDH	Glycine, serine, alanine, and threonine metabolism
r0973	-0.00509705	79.066		Transport, mitochondrial
r0033	-0.00509705	79.0755	COASY	CoA synthesis
r0590	-0.00509705	79.0849	COASY	CoA synthesis
r0579	-0.00509705	79.0943	PANK3, PANK2, PANK1, PANK4	CoA synthesis
NADPQNOXR	-0.00510575	79.1038	NQO1	Tyrosine metabolism
RE3488R	-0.00510679	79.1132	PTGS1, PTGS2	Eicosanoid metabolism
HMR_2571	-0.00510679	79.1226		Fatty acid synthesis
CE7081tr	-0.00510679	79.1321		Transport, endoplasmic reticular
SBTle	-0.00511519	79.1415		Transport, extracellular
EX_sbt_D[e]	-0.00511519	79.1509		Exchange/demand reaction
PTDCAt	-0.00511551	79.1604		Transport, extracellular
FAOXC183806m	-0.00511861	79.1698	ACADM, ACADS	Fatty acid oxidation
ALATA_L	-0.00511901	79.1792	GPT, GPT2	Glutamate metabolism
CO2t	-0.00511938	79.1887		Transport, extracellular
FAOXC180x	-0.00512258	79.1981	ACOX1, HSD17B4, ACAA1, EHHADH	Fatty acid oxidation
PROSTGI2tr	-0.00512539	79.2075		Transport, endoplasmic reticular
EX_hista[e]	-0.00512801	79.217		Exchange/demand reaction
EX_argleuphe[e]	-0.00512829	79.2264		Exchange/demand reaction
ARGLEUPHEr	-0.00512829	79.2358		Peptide metabolism
ARGLEUPHEt	-0.00512829	79.2453	SLC15A1, SLC15A2	Transport, extracellular
GUMGCHLe	-0.00513271	79.2547		Dietary fiber binding
EX_gumgchol[e]	-0.00513271	79.2642		Exchange/demand reaction
ADK3m	-0.00513879	79.2736	AK3	Nucleotide interconversion
PHESERTRPr	-0.00514248	79.283		Peptide metabolism
PHESERTRPt	-0.00514248	79.2925	SLC15A1, SLC15A2	Transport, extracellular
EX_phesertrp[e]	-0.00514248	79.3019		Exchange/demand reaction
HMR_0385	-0.00514428	79.3113	ACSL4, ACSBG1, ACSL3, ACSBG2, SLC27A2, ACSL1, ACSL6, ACSL5	Fatty acid synthesis
ACOAD10m	-0.00515247	79.3208	ACADSB, ACADM	Valine, leucine, and isoleucine metabolism
S4T1g	-0.00515682	79.3302	CHST14, CHST11, CHST13, CHST12	Chondroitin synthesis
EX_cholp[e]	-0.00516298	79.3396		Exchange/demand reaction
CHOLPtr	-0.00516298	79.3491		Transport, extracellular
r2372	-0.00516379	79.3585	SLC25A1	Transport, mitochondrial
r0870	-0.00516804	79.3679		Transport, extracellular
EX_chtn[e]	-0.00516812	79.3774		Exchange/demand reaction
r2419	-0.00516838	79.3868	SLC25A10	Transport, mitochondrial
RE1135C	-0.00517156	79.3962	STS	Steroid metabolism
TRPGLYASPr	-0.00517823	79.4057		Peptide metabolism
EX_trpglyasp[e]	-0.00517823	79.4151		Exchange/demand reaction
TRPGLYASPt	-0.00517823	79.4245	SLC15A1, SLC15A2	Transport, extracellular
ALCD22_D	-0.0051839	79.434	ADH1C, ADHFE1, ADH1A, ADH4, ADH6, ZADH2, ADH1B, ADH5, ADH7	Pyruvate metabolism
GLUASNLEUt	-0.00518518	79.4434	SLC15A1, SLC15A2	Transport, extracellular
GLUASNLEUr	-0.00518518	79.4528		Peptide metabolism
EX_gluasnleu[e]	-0.00518518	79.4623		Exchange/demand reaction
r1695	-0.0051859	79.4717	SLC7A6	Transport, extracellular
PECTCHLe	-0.00518763	79.4811		Dietary fiber binding
EX_pectintchol[e]	-0.00518763	79.4906		Exchange/demand reaction
ADRNt	-0.0051889	79.5		Transport, extracellular
r2521	-0.00519066	79.5094		Transport, endoplasmic reticular
r2094	-0.00519188	79.5189	SLC16A1	Transport, extracellular
r1956	-0.005198	79.5283	SLC7A6	Transport, extracellular
DNDPt47m	-0.00519808	79.5377	SLC25A19	Transport, mitochondrial
r1831	-0.00519835	79.5472	SLC7A6	Transport, extracellular
GLUCYS	-0.00519865	79.5566	GCLC, GCLM	Glutathione metabolism
r0788	-0.00520124	79.566		Sphingolipid metabolism
r0480	-0.00520124	79.5755		Glycerophospholipid metabolism
r0789	-0.00520124	79.5849		Sphingolipid metabolism
ALAALACNc	-0.00520226	79.5943	CNDP1, CNDP2	Transport, extracellular
10FTHF5GLUtm	-0.00520709	79.6038		Transport, mitochondrial
PHETRPLEUr	-0.00521244	79.6132		Peptide metabolism
PHETRPLEUt	-0.00521244	79.6226	SLC15A1, SLC15A2	Transport, extracellular
EX_phetrpleu[e]	-0.00521244	79.6321		Exchange/demand reaction
VLCSp	-0.00521793	79.6415	SLC27A2	Bile acid synthesis
EX_srtn[e]	-0.00521881	79.6509		Exchange/demand reaction
EX_fucgalfucgalacglcgalgluside_hs[e]	-0.00522534	79.6604		Exchange/demand reaction
FUCGALFUCGALACGLCGALGLUSIDEte	-0.00522534	79.6698		Transport, extracellular
ST3GAL21g	-0.00522599	79.6792	ST3GAL2	Sphingolipid metabolism
B3GALT41g	-0.00522599	79.6887	B3GALT4	Sphingolipid metabolism
r1799	-0.00522695	79.6981	SLC7A6	Transport, extracellular
RE0383C	-0.00523064	79.7075	AKR1A1	Miscellaneous
r0649	-0.00523099	79.717	GGT5, GGT1, GGTLC1, GGT2, LOC102724197, GGT7, GGT6, GGTLC2	Miscellaneous
EX_HC01700[e]	-0.00523099	79.7264		Exchange/demand reaction
Htmi	-0.00523256	79.7358	SLC25A14, UCP3, UCP2, UCP1, SLC25A27	Transport, mitochondrial
TCHOLAtx	-0.00523349	79.7453		Transport, peroxisomal
GLCMter	-0.00523358	79.7547		Transport, extracellular
r2375	-0.00523581	79.7642	SLC25A1	Transport, mitochondrial
EX_3hadpac[e]	-0.00524306	79.7736		Exchange/demand reaction
3HADICOAx	-0.00524306	79.783	ACOX1, ECH1, EHHADH	Fatty acid oxidation
3HADPACx	-0.00524306	79.8019		Fatty acid oxidation
3HADPACtxc	-0.00524306	79.8019		Transport, peroxisomal
3HADPACte	-0.00524306	79.8019		Transport, extracellular
GSNt	-0.00524577	79.8208	SLC29A2, SLC29A1	Transport, extracellular
INSTt2r	-0.00525945	79.8302	SLC2A13	Transport, extracellular
CYTK13n	-0.00526119	79.8396	CMPK1	Nucleotide interconversion
r1681	-0.0052619	79.8491	SLC7A6	Transport, extracellular
UPP3S	-0.00526471	79.8585	UROS	Heme synthesis
r2087	-0.00526633	79.8679	SLC16A1	Transport, extracellular
HXANtx	-0.00526732	79.8774		Transport, peroxisomal
XAO2x	-0.00526732	79.8868	XDH	Purine catabolism
EX_thrphearg[e]	-0.00526768	79.8962		Exchange/demand reaction
THRPHEARGt	-0.00526768	79.9057	SLC15A1, SLC15A2	Transport, extracellular
THRPHEARGr	-0.00526768	79.9151		Peptide metabolism
EX_CE2537[e]	-0.00526978	79.9245		Exchange/demand reaction
HMR_9187	-0.00527035	79.934		Transport, extracellular
EX_M01966[e]	-0.00527035	79.9434		Exchange/demand reaction
HMR_8585	-0.00527035	79.9528	PGM2L1	Starch and sucrose metabolism
HMR_1388	-0.00527453	79.9623	ALOX15, ALOX15B	Eicosanoid metabolism
RE3570C	-0.00527453	79.9717		Eicosanoid metabolism
L_LACtm	-0.00528144	79.9811	SLC16A1	Transport, mitochondrial
DADNt4	-0.00528903	79.9906	SLC29A2	Transport, extracellular
EX_CE2838[e]	-0.00529177	80		Exchange/demand reaction
r1801	-0.00529642	80.0094	SLC7A6	Transport, extracellular
r1449	-0.00529832	80.0189	ACOX3, ACOX1	Fatty acid oxidation
GM1tg	-0.0052986	80.0283		Transport, extracellular
HMR_7197	-0.00529891	80.0377		O-glycan metabolism
FAOXC226	-0.00530336	80.0472	ACADS, ACADM	Fatty acid oxidation
UMPKn	-0.00530511	80.0566	CMPK1	Nucleotide interconversion
EX_dttp[e]	-0.00530776	80.066		Exchange/demand reaction
r0497	-0.00530776	80.0755	ENTPD1, ENTPD3, ENTPD8	Pyrimidine catabolism
EX_dtmp[e]	-0.00531003	80.0849		Exchange/demand reaction
r0494	-0.00531003	80.0943	ENTPD1, ENTPD3, ENTPD8	Pyrimidine catabolism
ACt2m	-0.00531445	80.1038		Transport, mitochondrial
DOPAtu	-0.00532073	80.1132	SLC22A3, SLC22A2, SLC22A5	Transport, extracellular
DGCHOLte	-0.00532924	80.1226		Transport, extracellular
TAUPAT1c	-0.00533043	80.1321	SLC36A1	Transport, extracellular
r1676	-0.00533055	80.1415	SLC7A6	Transport, extracellular
EX_galgalgalthcrm_hs[e]	-0.00533751	80.1509		Exchange/demand reaction
GALGALGALTHCRMtg	-0.00533751	80.1604		Transport, golgi apparatus
B3GNT31g	-0.00533751	80.1698	B3GNT3	Sphingolipid metabolism
GALGALGALTHCRMte	-0.00533751	80.1792		Transport, extracellular
B3GNT32g	-0.00533751	80.1887	B3GNT3	Sphingolipid metabolism
B3GNT33g	-0.00533751	80.1981	B3GNT3	Sphingolipid metabolism
r1520	-0.0053415	80.2075	ABCA1	Transport, extracellular
r0859	-0.00534318	80.217		Purine catabolism
HMR_4831	-0.00534398	80.2264		Galactose metabolism
EX_nadh[e]	-0.00534398	80.2358		Miscellaneous
TAURtcx	-0.00534983	80.2453	SLC6A6	Taurine and hypotaurine metabolism
FOLt2le	-0.00535117	80.2547		Transport, extracellular
H2OGLYAQPt	-0.00535707	80.2642	AQP3, AQP7, AQP9, AQP10	Transport, extracellular
BTNt2	-0.00536071	80.2736	SLC16A1	Transport, extracellular
DGULND	-0.00537054	80.283		Pentose phosphate pathway
GULN3D	-0.00537054	80.2925		Pentose phosphate pathway
r0603	-0.00537179	80.3019	ACADM, ACADSB, ACADS	Valine, leucine, and isoleucine metabolism
SACCRP_Ltm	-0.00537545	80.3113		Transport, extracellular
EX_saccrp_L[e]	-0.00537545	80.3208		Exchange/demand reaction
SACCRP_Lte	-0.00537545	80.3302		Transport, mitochondrial
HMR_8776	-0.00537624	80.3396		Transport, mitochondrial
HPYRDCm	-0.00537624	80.3491		Glyoxylate and dicarboxylate metabolism
GCALDDm	-0.00537624	80.3585	ALDH6A1, ALDH5A1, ALDH4A1, ALDH18A1, ALDH2, ALDH1B1	Glyoxylate and dicarboxylate metabolism
FAOXC226205m	-0.00537729	80.3679	ACADS, ACADM	Fatty acid oxidation
r2080	-0.00537996	80.3774	SLC16A1	Transport, extracellular
HMR_0841	-0.00538074	80.3868	ST8SIA1	Glycosphingolipid metabolism
r1925	-0.00538574	80.3962	SLC7A6	Transport, extracellular
LYSCYSHISr	-0.00538886	80.4057		Peptide metabolism
EX_lyscyshis[e]	-0.00538886	80.4151		Exchange/demand reaction
LYSCYSHISt	-0.00538886	80.4245	SLC15A1, SLC15A2	Transport, extracellular
r1820	-0.0053988	80.434	SLC7A6	Transport, extracellular
OCDCAtr	-0.00540222	80.4434	SLC27A5	Transport, extracellular
RE2426C	-0.00540844	80.4528		Tryptophan metabolism
HCA6GSc	-0.00540914	80.4623	UGT2B4, UGT2B7	Bile acid synthesis
HMR_0433	-0.00541257	80.4717	ACSL4, ACSBG1, ACSL3, ACSBG2, SLC27A2, ACSL1, ACSL6, ACSL5	Fatty acid synthesis
ABUTt2r	-0.00541573	80.4811	SLC36A1	Transport, extracellular
EX_utp[e]	-0.00541587	80.4906		Exchange/demand reaction
LGNCt	-0.00542429	80.5	SLC27A2	Transport, extracellular
MALSO3tm	-0.00542966	80.5094	SLC25A10	Transport, mitochondrial
EX_phetyrlys[e]	-0.00543259	80.5189		Exchange/demand reaction
PHETYRLYSt	-0.00543259	80.5283	SLC15A1, SLC15A2	Transport, extracellular
PHETYRLYSr	-0.00543259	80.5377		Peptide metabolism
HISGLYLYSt	-0.00543411	80.5472	SLC15A1, SLC15A2	Transport, extracellular
EX_hisglylys[e]	-0.00543411	80.5566		Exchange/demand reaction
HISGLYLYSr	-0.00543411	80.566		Peptide metabolism
EX_glyhislys[e]	-0.00543465	80.5755		Exchange/demand reaction
GLYHISLYSr	-0.00543465	80.5849		Peptide metabolism
GLYHISLYSt	-0.00543465	80.5943	SLC15A1, SLC15A2	Transport, extracellular
HMR_2440	-0.0054414	80.6038	ALOX15, ALOX15B	Linoleate metabolism
r1933	-0.00544455	80.6132	SLC7A6	Transport, extracellular
ME1m	-0.00545419	80.6226	ME2	Pyruvate metabolism
EX_core5[e]	-0.00546401	80.6321		Exchange/demand reaction
HMR_0309	-0.00546801	80.6415	ACSL4, ACSBG1, ACSL3, ACSBG2, SLC27A2, ACSL1, ACSL6, ACSL5	Fatty acid synthesis
EX_mettrpphe[e]	-0.00546833	80.6509		Exchange/demand reaction
METTRPPHEr	-0.00546833	80.6604		Peptide metabolism
METTRPPHEt	-0.00546833	80.6698	SLC15A1, SLC15A2	Transport, extracellular
sink_asp_L[c]	-0.00546899	80.6792		Exchange/demand reaction
ARACHDt2	-0.00547087	80.6887	SLC27A5	Transport, extracellular
GALt1r	-0.00547615	80.6981	SLC2A8, SLC2A1, SLC2A3, SLC2A2, SLC2A10	Transport, extracellular
r0027	-0.00547909	80.7075	TXNRD2, TXNRD1	Methionine and cysteine metabolism
r1645	-0.00549205	80.717	SLC7A5	Transport, extracellular
EX_dmgly[e]	-0.00549324	80.7264		Exchange/demand reaction
DMGLYtr	-0.00549324	80.7358		Transport, extracellular
r0633	-0.00549733	80.7453	PECR, MECR	Fatty acid oxidation
EX_txa2[e]	-0.00550833	80.7547		Exchange/demand reaction
TXA2te	-0.00550833	80.7642		Transport, extracellular
HMR_0166	-0.00550851	80.7736		Transport, mitochondrial
HMR_0164	-0.00550851	80.783	SLC27A6, FABP3, SLC27A1, CD36, SLC27A3, FABP2, FABP1, FABP7, FABP5, SLC27A4, FABP6, FABP4, FABP12, FABP9	Transport, extracellular
HMR_0165	-0.00550851	80.7925	ACSM3, ACSM2B, ACSM1, ACSM5, ACSM2A, ACSM4	Fatty acid synthesis
r1523	-0.00551301	80.8019	ABCA1	Transport, extracellular
EX_ditp[e]	-0.00551466	80.8113		Exchange/demand reaction
HMR_7900	-0.00551466	80.8208		Transport, extracellular
NTPP10	-0.00551642	80.8302	ITPA	Nucleotide interconversion
NTD12	-0.00551642	80.8396	NT5C, PHEX	Nucleotide interconversion
5AOPt	-0.00552055	80.8491		Transport, extracellular
r1667	-0.00552575	80.8585	SLC7A6	Transport, extracellular
EX_5thf[e]	-0.00552689	80.8679		Exchange/demand reaction
MALSO4tm	-0.00552745	80.8774	SLC25A10	Transport, mitochondrial
r1787	-0.00553207	80.8868	SLC7A6	Transport, extracellular
r1813	-0.0055338	80.8962	SLC7A6	Transport, extracellular
HMR_0384	-0.00553501	80.9057	SLC27A6, FABP3, SLC27A1, CD36, SLC27A3, FABP2, FABP1, FABP7, FABP5, SLC27A4, FABP6, FABP4, FABP12, FABP9	Transport, extracellular
LYSGLNPHEr	-0.00553666	80.9151		Peptide metabolism
LYSGLNPHEt	-0.00553666	80.9245	SLC15A1, SLC15A2	Transport, extracellular
EX_lysglnphe[e]	-0.00553666	80.934		Exchange/demand reaction
DCA24GSc	-0.00553677	80.9434	UGT2B7, UGT2A1	Bile acid synthesis
r1797	-0.0055369	80.9528	SLC7A6	Transport, extracellular
r0357	-0.00553843	80.9623	HK1, HK2, HK3	Fructose and mannose metabolism
EX_fvs[e]	-0.00553977	80.9717		Exchange/demand reaction
ATPasel	-0.00554008	80.9811	ATP6V0A4, ATP6V0B, ATP6V0C, ATP6V0E1, ATP6V0D2, ATP6V0D1, ATP6V0A1, TCIRG1, ATP6V0A2, ATP6V1D, ATP6V1F, ATP6V1E1, ATP6V1C2, ATP6V1A, ATP6V1H, ATP6V1G1, ATP6V1B2, ATP6V1G3, ATP6V1B1, ATP6V1E2, ATP6V1G2, ATP6V1C1	Transport, lysosomal
r0488	-0.00554028	80.9906	HMGCR	Cholesterol metabolism
EX_leuktrD4[e]	-0.00554344	81		Exchange/demand reaction
PPPGOm	-0.00554368	81.0094	PPOX	Heme synthesis
PPPG9tm	-0.00554368	81.0189		Heme synthesis
r1647	-0.0055447	81.0283	SLC7A5	Transport, extracellular
HCA24GSc	-0.00554588	81.0377	UGT2B7, UGT2A1, UGT2A3	Bile acid synthesis
CLPNDCOAtx	-0.00555212	81.0472		Transport, peroxisomal
FADH2ETC	-0.00555275	81.0566	ETFDH, ETFB, ETFA	Oxidative phosphorylation
ADCim	-0.00555425	81.066		Propanoate metabolism
PIt7	-0.0055561	81.0755	SLC17A4, SLC17A3, SLC17A2, SLC17A1, SLC34A1, SLC34A2	Transport, extracellular
EX_3dhchol[e]	-0.00555912	81.0849		Exchange/demand reaction
ACONT	-0.00556874	81.0943	IREB2, ACO1	Citric acid cycle
EX_C05767[e]	-0.00557339	81.1038		Exchange/demand reaction
RE3637C	-0.00557339	81.1132		Heme synthesis
C05767te	-0.00557339	81.1226		Transport, extracellular
HMR_0849	-0.00557894	81.1321	ST6GALNAC2, ST3GAL5	Glycosphingolipid metabolism
CYTK1n	-0.00558055	81.1415	CMPK1	Nucleotide interconversion
AICART	-0.00558894	81.1509	ATIC	Purine synthesis
IMPC	-0.00558894	81.1604	ATIC	Purine synthesis
EX_tdechola[e]	-0.00558927	81.1698		Exchange/demand reaction
EX_trypta[e]	-0.00560339	81.1792		Exchange/demand reaction
TRYPTAte	-0.00560339	81.1887	SLC29A4	Transport, extracellular
EX_core7[e]	-0.00560565	81.1981		Exchange/demand reaction
GGH_5DHFl	-0.0056097	81.2075	GGH	Folate metabolism
DHFtl	-0.0056097	81.217		Transport, lysosomal
PECGCHLe	-0.00561444	81.2264		Dietary fiber binding
EX_pectingchol[e]	-0.00561444	81.2358		Exchange/demand reaction
CE2537ATP	-0.00561796	81.2453		Transport, extracellular
RE0944E	-0.00562417	81.2547	AMY1A, AMY1B, AMY1C, AMY2A, AMY2B, LYZL1	Starch and sucrose metabolism
EX_malthp[e]	-0.00562417	81.2642		Exchange/demand reaction
DCA3GSc	-0.00562598	81.2736	UGT2B7, UGT2A1	Bile acid synthesis
XTSNtr	-0.00562693	81.283		Transport, extracellular
EX_xtsn[e]	-0.00562693	81.2925		Exchange/demand reaction
r1678	-0.00563646	81.3019	SLC7A6	Transport, extracellular
FUMSO4tm	-0.00564046	81.3113	SLC25A10	Transport, mitochondrial
r1436	-0.00564399	81.3208		Transport, mitochondrial
RE2030M	-0.00564399	81.3302	NAGS	Methionine and cysteine metabolism
C02712tm	-0.00564399	81.3396		Transport, mitochondrial
DESAT22_1p	-0.00565041	81.3491		Fatty acid synthesis
MCPST	-0.00565155	81.3585	MPST	Methionine and cysteine metabolism
HC02020tr	-0.0056519	81.3679		Transport, endoplasmic reticular
HC02020te	-0.0056519	81.3774		Transport, extracellular
EX_HC02020[e]	-0.0056519	81.3868		Exchange/demand reaction
EX_6dhf[e]	-0.005658	81.3962		Exchange/demand reaction
r0423	-0.00565961	81.4057	IDH1, IDH2	Miscellaneous
CYTDt4	-0.00566615	81.4151	SLC28A1, SLC28A3	Transport, extracellular
EX_cmp[e]	-0.00567203	81.4245		Exchange/demand reaction
ITCOALm	-0.00567351	81.434	SUCLG1, SUCLA2	C5-branched dibasic acid metabolism
CE2512te	-0.00568054	81.4434		Transport, extracellular
C04483t1	-0.00568387	81.4528	ABCB11, ABCC3, ABCC11	Transport, extracellular
RE3073X	-0.00568691	81.4623		Fatty acid oxidation
HMGCOAtx	-0.00568742	81.4717		Transport, peroxisomal
sink_c226coa[c]	-0.00568843	81.4811		Exchange/demand reaction
SPHINGStl	-0.00569188	81.4906		Transport, lysosomal
OIVD3m	-0.0057009	81.5	DBT, BCKDHB, BCKDHA, DLD	Valine, leucine, and isoleucine metabolism
HMR_2348	-0.00570151	81.5142	HSD17B12	Fatty acid synthesis
HMR_2349	-0.00570151	81.5142	HACD3, HIGD2A, HACD1, HACD4, HACD2	Fatty acid synthesis
HMR_2347	-0.00570151	81.5283	ELOVL5, ELOVL1, ELOVL4, ELOVL3, ELOVL7, ELOVL6, ELOVL2	Fatty acid synthesis
HMR_2350	-0.00570151	81.5377	TECR, TECRL	Fatty acid synthesis
ACGAGBSIDEtl	-0.00570641	81.5472		Transport, lysosomal
ACGAGBSIDEtg	-0.00570641	81.5566		Transport, golgi apparatus
NAGAly	-0.00570641	81.566	NAGA	Sphingolipid metabolism
GBGT1	-0.00570641	81.5755	GBGT1	Sphingolipid metabolism
P45027A1m	-0.00570886	81.5849	CYP27A1	Bile acid synthesis
FAOXC184C164m	-0.00571633	81.5943	ACADVL, HADHA, HADHB	Fatty acid oxidation
ADK1m	-0.0057198	81.6038	AK4, AK2	Nucleotide interconversion
r2483	-0.00572602	81.6132	SLCO1A2	Transport, extracellular
HMR_1311	-0.00573093	81.6226		Transport, endoplasmic reticular
r1043	-0.00573187	81.6321	SLC28A1, SLC28A3	Transport, extracellular
EX_ala_L[e]	-0.00574135	81.6415		Exchange/demand reaction
RETHe	-0.00574308	81.6509		Vitamin A metabolism
RE0935E	-0.00574909	81.6604	AMY1A, AMY1B, AMY1C, AMY2A, AMY2B, LYZL1	Starch and sucrose metabolism
NTD4e	-0.00575061	81.6698	NT5E, NT5C	Nucleotide interconversion
ATP1ter	-0.00575097	81.6792		Transport, endoplasmic reticular
CDIPTr	-0.00575535	81.6887	CDIPT	Glycerophospholipid metabolism
EX_h[e]	-0.00575794	81.6981		Exchange/demand reaction
CHTNASE	-0.00576492	81.7075	CHIA, MANSC1, CHIT1	Aminosugar metabolism
HMR_8374	-0.00576492	81.717		Transport, extracellular
FAOXC2452256x	-0.00576658	81.7264	HSD17B4, ACAA1, ACOX1, EHHADH	Fatty acid oxidation
ETOHt	-0.00576912	81.7358		Transport, extracellular
EX_etoh[e]	-0.00576912	81.7453		Exchange/demand reaction
DCSPTN1COAtx	-0.00577403	81.7547		Transport, peroxisomal
r0047	-0.00577562	81.7642	NT5C2, NT5C1A, NT5C3A, NT5C, NT5E, NT5C1B, NT5M, NT5C1B-RDH14	Purine catabolism
CE2176t	-0.00577622	81.7736		Transport, extracellular
EX_CE2176[e]	-0.00577622	81.783		Exchange/demand reaction
r1257	-0.0057768	81.7925	ACSL4, ACSL3, ACSBG2, SLC27A2, ACSL1, ACSL6, ACSL5	Fatty acid oxidation
sink_xol7ah3[c]	-0.00577801	81.8019		Exchange/demand reaction
FAOXC2452253x	-0.00578829	81.8113	HSD17B4, ACAA1, ACOX1, EHHADH	Fatty acid oxidation
HMR_2457	-0.00579118	81.8208	CYP3A43, CYP2D6, CYP3A5, CYP2C18, CYP2E1, CYP2J2, CYP19A1, CYP1B1, CYP2C9, CYP2C8, CYP1A1, CYP1A2, CYP4B1, CYP2U1, CYP3A4, CYP3A7, CYP2C19, CYP2S1, CYP4F11, CYP4Z1, CYP4F12, CYP4X1, CYP4F8, CYP2B6, CYP2F1, CYP2A13, CYP2A7, CYP2A6	Linoleate metabolism
r1954	-0.00579324	81.8302	SLC7A6	Transport, extracellular
EX_10fthf6glu[e]	-0.00580645	81.8396		Exchange/demand reaction
NTD10	-0.00581516	81.8491	NT5C2, NT5C, NT5C1B, NT5C1A, NT5C3A, NT5E	Nucleotide interconversion
HMR_9671	-0.00582044	81.8585		Transport, golgi apparatus
HMR_9662	-0.00582044	81.8679		Transport, extracellular
ADK1	-0.00582133	81.8774	AK7, AK1, AK5, AK2	Nucleotide interconversion
RE0453C	-0.00582861	81.8868		Pyrimidine synthesis
EX_met_L[e]	-0.00583289	81.8962		Exchange/demand reaction
RE3237C	-0.00583343	81.9057		Fatty acid synthesis
r1923	-0.0058367	81.9151	SLC7A6	Transport, extracellular
EX_trpaspasp[e]	-0.00583749	81.9245		Exchange/demand reaction
TRPASPASPr	-0.00583749	81.934		Peptide metabolism
TRPASPASPt	-0.00583749	81.9434	SLC15A1, SLC15A2	Transport, extracellular
EX_oagd3_hs[e]	-0.00583976	81.9528		Exchange/demand reaction
OAGD3te	-0.00583976	81.9623		Transport, extracellular
MGACONm	-0.00584679	81.9717		C5-branched dibasic acid metabolism
r1932	-0.00584832	81.9811	SLC7A6	Transport, extracellular
MESCOALm	-0.00584973	81.9906		C5-branched dibasic acid metabolism
HMR_0232	-0.00585559	82	SLC27A6, FABP3, SLC27A1, CD36, SLC27A3, FABP2, FABP1, FABP7, FABP5, SLC27A4, FABP6, FABP4, FABP12, FABP9	Transport, extracellular
3MOPte	-0.00586905	82.0094		Transport, extracellular
EX_3mop[e]	-0.00586905	82.0189		Exchange/demand reaction
r1552	-0.0058715	82.0283	SLC7A5	Transport, extracellular
HISGLUt	-0.00587668	82.0377	SLC15A1, SLC15A2	Transport, extracellular
EX_hisglu[e]	-0.00587668	82.0472		Exchange/demand reaction
HISGLUr	-0.00587668	82.0566		Peptide metabolism
TETPENT6COAtx	-0.00587756	82.066		Transport, peroxisomal
r0892	-0.0058803	82.0755		Transport, extracellular
EX_proargcys[e]	-0.00588225	82.0849		Exchange/demand reaction
PROARGCYSt	-0.00588225	82.0943	SLC15A1, SLC15A2	Transport, extracellular
PROARGCYSr	-0.00588225	82.1038		Peptide metabolism
RE3238C	-0.00588767	82.1132		Fatty acid synthesis
ARGN	-0.00589481	82.1226	ARG1, ARG2	Urea cycle
r1565	-0.00589691	82.1321	SLC7A5	Transport, extracellular
ADRNCOAtx	-0.00590111	82.1415		Transport, peroxisomal
3MOBte	-0.00590387	82.1509		Transport, extracellular
EX_3mob[e]	-0.00590387	82.1604		Exchange/demand reaction
CDPDAGtm	-0.00590493	82.1698		Transport, mitochondrial
HMR_3427	-0.00590924	82.1792	ACAA1, HSD17B10, ACADVL, HADHA, ACADL, ACADM, ECHS1, HADHB, HADH, ACAA2, ACAD9	Fatty acid oxidation
EX_gam[e]	-0.00591853	82.1887		Exchange/demand reaction
GAMt1r	-0.00591853	82.1981	SLC2A1, SLC2A4, SLC2A2	Transport, extracellular
HMR_0873	-0.00592399	82.2075	FUT5, FUT6, FUT3	Glycosphingolipid metabolism
HMR_0868	-0.00592399	82.217	ABO	Glycosphingolipid metabolism
sink_pydam[c]	-0.00592475	82.2264		Exchange/demand reaction
r1164	-0.00594275	82.2358	SOAT1, SOAT2	Miscellaneous
PROASNCYSt	-0.00594508	82.2453	SLC15A1, SLC15A2	Transport, extracellular
PROASNCYSr	-0.00594508	82.2547		Peptide metabolism
EX_proasncys[e]	-0.00594508	82.2642		Exchange/demand reaction
r1260	-0.00594752	82.2736	ACSL4, ACSL3, ACSBG2, SLC27A2, ACSL1, ACSL6, ACSL5	Fatty acid oxidation
TXA2tr	-0.00595001	82.283		Transport, endoplasmic reticular
r0774	-0.00596275	82.2925	UROD	Miscellaneous
EX_HC01609[e]	-0.00596275	82.3066		Exchange/demand reaction
EX_HC01610[e]	-0.00596275	82.3066		Exchange/demand reaction
RETH1	-0.00596617	82.3208		Vitamin A metabolism
EX_CE2510[e]	-0.00597236	82.3302		Exchange/demand reaction
2MOPtm	-0.00598122	82.3396		Transport, mitochondrial
r0642	-0.00598122	82.3491	ALDH3A2, ALDH2, ALDH1B1, ALDH9A1, ALDH7A1	Miscellaneous
VALTRPPHEt	-0.00598305	82.3585	SLC15A1, SLC15A2	Transport, extracellular
EX_valtrpphe[e]	-0.00598305	82.3679		Exchange/demand reaction
VALTRPPHEr	-0.00598305	82.3774		Peptide metabolism
NAt3_1	-0.00598362	82.3868	SLC9A4, SLC9A1, SLC9A3, SLC9A2, SLC9A5	Transport, extracellular
ACLEUtm	-0.00599458	82.4009		Transport, mitochondrial
ACLEUte	-0.00599458	82.4009		Transport, extracellular
ACLEUm	-0.00599458	82.4151		Valine, leucine, and isoleucine metabolism
EX_acleu_L[e]	-0.00599458	82.4245		Exchange/demand reaction
AKGMALtm	-0.00599506	82.434	SLC25A11, SLC25A10	Transport, mitochondrial
EX_progly[e]	-0.0060033	82.4434		Exchange/demand reaction
DM_CE4888[c]	-0.0060094	82.4528		Exchange/demand reaction
PHELYSALAr	-0.00601105	82.4623		Peptide metabolism
PHELYSALAt	-0.00601105	82.4717	SLC15A1, SLC15A2	Transport, extracellular
EX_phelysala[e]	-0.00601105	82.4811		Exchange/demand reaction
EX_procys[e]	-0.00602123	82.4906		Exchange/demand reaction
PROCYSt	-0.00602123	82.5	SLC15A1, SLC15A2	Transport, extracellular
PROCYSr	-0.00602123	82.5094		Peptide metabolism
r2425	-0.00602278	82.5189	SLC25A19	Transport, mitochondrial
PIt8	-0.00602651	82.5283	SLC20A1, SLC20A2	Transport, extracellular
VALLEUPHEt	-0.0060289	82.5377	SLC15A1, SLC15A2	Transport, extracellular
EX_valleuphe[e]	-0.0060289	82.5472		Exchange/demand reaction
VALLEUPHEr	-0.0060289	82.5566		Peptide metabolism
r1750	-0.00603368	82.566	SLC7A6	Transport, extracellular
METGLNTYRr	-0.0060394	82.5755		Peptide metabolism
METGLNTYRt	-0.0060394	82.5849	SLC15A1, SLC15A2	Transport, extracellular
EX_metglntyr[e]	-0.0060394	82.5943		Exchange/demand reaction
r1780	-0.00604306	82.6038	SLC7A6	Transport, extracellular
3AIBSYMPt	-0.00604333	82.6132		Transport, extracellular
r1757	-0.00607254	82.6226	SLC7A6	Transport, extracellular
3HPVSTETCOAitx	-0.00607872	82.6321		Drug metabolism
3HPVSCOAitx	-0.00607872	82.6415		Drug metabolism
3HPVSTETCOAhcx	-0.00607872	82.6509	ACOX1, EHHADH, HSD17B4, ACAA1	Drug metabolism
EX_3dhdchol[e]	-0.00608799	82.6604		Exchange/demand reaction
HYPTROXe	-0.00608821	82.6698		Methionine and cysteine metabolism
PA_HStm	-0.00608937	82.6792		Transport, mitochondrial
EX_trpglyleu[e]	-0.00609319	82.6887		Exchange/demand reaction
TRPGLYLEUt	-0.00609319	82.6981	SLC15A1, SLC15A2	Transport, extracellular
TRPGLYLEUr	-0.00609319	82.7075		Peptide metabolism
C14825c	-0.00610464	82.717	CYP2D6	Fatty acid oxidation
DM_gd3_hs[l]	-0.0061084	82.7264		Exchange/demand reaction
r1423	-0.00611859	82.7358		Transport, extracellular
ACETONEt2m	-0.00611876	82.7453	SLC16A1	Transport, mitochondrial
r0525	-0.00612773	82.7547	AASS	Lysine metabolism
SADT	-0.00613061	82.7642	PAPSS2, PAPSS1	Nucleotide interconversion
BPNT	-0.00613061	82.7736	BPNT1	Nucleotide interconversion
RE3239C	-0.00613279	82.783		Fatty acid synthesis
GLYHISASNr	-0.00613544	82.7925		Peptide metabolism
EX_glyhisasn[e]	-0.00613544	82.8019		Exchange/demand reaction
GLYHISASNt	-0.00613544	82.8113	SLC15A1, SLC15A2	Transport, extracellular
ADSK	-0.00613577	82.8208	PAPSS2, PAPSS1	Nucleotide interconversion
HMR_6633	-0.00613726	82.8302	HSD17B6, RDH5, ADHFE1, SDR16C5, ADH6, ADH1A, ADH7, ADH1B, ADH5, ADH4, ADH1C	Vitamin A metabolism
GDA1tn	-0.00614062	82.8396		Transport, nuclear
DM_gda1_hs[n]	-0.00614062	82.8491		Exchange/demand reaction
METyLATthc	-0.00614818	82.8585	SLC3A2, SLC7A6, SLC7A7	Transport, extracellular
r1634	-0.00614865	82.8679	SLC7A5	Transport, extracellular
EX_proglulys[e]	-0.00615055	82.8774		Exchange/demand reaction
PROGLULYSr	-0.00615055	82.8868		Peptide metabolism
PROGLULYSt	-0.00615055	82.8962	SLC15A1, SLC15A2	Transport, extracellular
LTA4H	-0.00615355	82.9057	LTA4H	Eicosanoid metabolism
RE1342C	-0.00615891	82.9151		Fructose and mannose metabolism
AICARte	-0.00616995	82.9245		Transport, extracellular
EX_aicar[e]	-0.00616995	82.934		Exchange/demand reaction
RE0579C	-0.00617958	82.9434	ACOT6, ACOT1, BAAT	Fatty acid synthesis
SERCYSARGt	-0.00618108	82.9528	SLC15A1, SLC15A2	Transport, extracellular
SERCYSARGr	-0.00618108	82.9623		Peptide metabolism
EX_sercysarg[e]	-0.00618108	82.9717		Exchange/demand reaction
GLCt4	-0.00619369	82.9811	SLC5A11, SLC5A3, SLC5A2, SLC5A10, SLC5A12, SLC5A9	Transport, extracellular
EX_HC02198[e]	-0.00619393	82.9906		Exchange/demand reaction
EX_5dhf[e]	-0.00620229	83		Exchange/demand reaction
FACOAL245_2	-0.00620624	83.0094	ACSL1	Fatty acid oxidation
AACTtm	-0.00621302	83.0189		Transport, mitochondrial
GLYATm	-0.00621302	83.0283	GCAT	Glycine, serine, alanine, and threonine metabolism
AOBUTDsm	-0.00621302	83.0377		Glycine, serine, alanine, and threonine metabolism
HMR_0323	-0.00621502	83.0472	ACSL4, ACSBG1, ACSL3, ACSBG2, SLC27A2, ACSL1, ACSL6, ACSL5	Fatty acid synthesis
ALA-DTDe	-0.00621949	83.0566		Transport, extracellular
EX_CE5304[e]	-0.00622235	83.066		Exchange/demand reaction
RE3422C	-0.00622235	83.0755		Eicosanoid metabolism
CE5304t	-0.00622235	83.0849		Transport, extracellular
r1549	-0.00622248	83.0943	SLC7A5	Transport, extracellular
HMR_0436	-0.00622866	83.1038	SLC27A6, FABP3, SLC27A1, CD36, SLC27A3, FABP2, FABP1, FABP7, FABP5, SLC27A4, FABP6, FABP4, FABP12, FABP9	Transport, extracellular
FAOXOHC16C16DCc	-0.00622948	83.1132	ADH5, ALDH3A2	Fatty acid oxidation
PROGLyt	-0.00623007	83.1226		Transport, extracellular
NDPK5m	-0.00623244	83.1321	NME4, NME6	Nucleotide interconversion
EX_orn[e]	-0.00623307	83.1415		Exchange/demand reaction
r1914	-0.00623341	83.1509	SLC7A6	Transport, extracellular
HMR_0837	-0.00623842	83.1604	ST3GAL1, ST3GAL4, ST3GAL2	Glycosphingolipid metabolism
TTDCAtr	-0.00624533	83.1698	SLC27A2	Transport, extracellular
EX_h2o2[e]	-0.00624692	83.1792		Exchange/demand reaction
GTHO	-0.00624908	83.1887	GSR	Glutamate metabolism
ME2m	-0.00624908	83.1981	ME2, ME3	Pyruvate metabolism
4HPRO_LTte	-0.00625218	83.2075		Transport, extracellular
ELAIDCRNt	-0.00626442	83.217	SLC25A20	Fatty acid oxidation
PROGLYPRO1c	-0.00627158	83.2264	PEPD	Transport, extracellular
r1761	-0.00627241	83.2358	SLC7A6	Transport, extracellular
HMR_9621	-0.00627462	83.2453	SLC10A6	Transport, extracellular
NEU36e	-0.00627505	83.2547	NEU3	Sphingolipid metabolism
RE0926E	-0.00627556	83.2642	AMY1A, AMY1B, AMY1C, AMY2A, AMY2B, LYZL1	Starch and sucrose metabolism
EX_pheasnmet[e]	-0.00627675	83.2736		Exchange/demand reaction
PHEASNMETr	-0.00627675	83.283		Peptide metabolism
PHEASNMETt	-0.00627675	83.2925	SLC15A1, SLC15A2	Transport, extracellular
HIBDm	-0.00627699	83.3019	HIBADH	Valine, leucine, and isoleucine metabolism
ACGAM6PSi	-0.00627854	83.3113	GNPNAT1	Aminosugar metabolism
r1627	-0.00627964	83.3208	SLC7A5	Transport, extracellular
LPASE	-0.00628192	83.3302	PLA2G4A, CLC, LGALS13	Glycerophospholipid metabolism
EX_ha_pre1[e]	-0.00629012	83.3396		Exchange/demand reaction
r2380	-0.0062966	83.3491	SLC25A1	Transport, mitochondrial
r1299	-0.00629788	83.3585		Transport, lysosomal
r0648	-0.00630129	83.3679	GGT5, GGT1, GGTLC1, GGT2, LOC102724197, GGT7, GGT6, GGTLC2	Miscellaneous
EX_HC01577[e]	-0.00630129	83.3774		Exchange/demand reaction
ACTNMO	-0.00630781	83.3868	CYP2E1	Pyruvate metabolism
FATP1t	-0.00632066	83.3962	SLC27A1, SLC27A4, SLC27A3	Transport, extracellular
2M3OVCOAm	-0.00632102	83.4104	ACAT1	Propanoate metabolism
EX_2m3hvac[e]	-0.00632102	83.4104		Exchange/demand reaction
2M3OVACm	-0.00632102	83.4387		Propanoate metabolism
2M3OVACtm	-0.00632102	83.4387		Transport, mitochondrial
2M3HVACc	-0.00632102	83.4387		Propanoate metabolism
2M3HVACte	-0.00632102	83.4387		Transport, extracellular
r0885	-0.00632186	83.4623	SLC25A10	Transport, mitochondrial
S6T16g	-0.00632416	83.4717	CHST5, CHST2, CHST4, CHST6	Keratan sulfate synthesis
G14T19g	-0.00632416	83.4811	B4GALT5, B4GALT2, B4GALT3, B4GALT1	Keratan sulfate synthesis
AG13T16g	-0.00632416	83.4906	B3GNT4, B3GNT2, B4GAT1, B3GNTL1, B3GNT8, B3GNT7, B3GNT3	Keratan sulfate synthesis
S23T4g	-0.00632416	83.5	ST3GAL4, ST3GAL1, ST3GAL2	Keratan sulfate synthesis
S6T17g	-0.00632416	83.5094	CHST5, CHST2, CHST4, CHST6	Keratan sulfate synthesis
AG13T17g	-0.00632416	83.5236	B3GNT2, B4GAT1, B3GNT8, B3GNT7, B3GNTL1, B3GNT4, B3GNT3	Keratan sulfate synthesis
AG13T18g	-0.00632416	83.5236	B3GNT2, B4GAT1, B3GNT8, B3GNT7, B3GNTL1, B3GNT4, B3GNT3	Keratan sulfate synthesis
G14T21g	-0.00632416	83.5377	B4GALT3, B4GALT1, B4GALT2, B4GALT5	Keratan sulfate synthesis
S6T18g	-0.00632416	83.5472	CHST1, CHST3	Keratan sulfate synthesis
KSII_CORE4t	-0.00632416	83.5566		Transport, extracellular
G14T18g	-0.00632416	83.566	B4GALT3, B4GALT2, B4GALT1, B4GALT5	Keratan sulfate synthesis
G14T20g	-0.00632416	83.5755	B4GALT3, B4GALT1, B4GALT2, B4GALT5	Keratan sulfate synthesis
GLYLEUHYDROc	-0.00632536	83.5849	DPEP1, CNDP2	Transport, extracellular
EX_3dhlchol[e]	-0.00633906	83.5943		Exchange/demand reaction
EX_ptrc[e]	-0.00634588	83.6038		Exchange/demand reaction
r1733	-0.00634864	83.6132	SLC7A6	Transport, extracellular
UMPK	-0.00635447	83.6226	CMPK1	Nucleotide interconversion
HMR_3996	-0.00635699	83.6321		Methionine and cysteine metabolism
FRUt1r	-0.00636922	83.6415	SLC2A8, SLC2A2, SLC2A7, SLC2A5, SLC2A11	Transport, extracellular
LNLCt	-0.00637048	83.6509	SLC27A5	Transport, extracellular
DM_datp_m_	-0.00637103	83.6604		Exchange/demand reaction
BBHOX	-0.00637646	83.6698	BBOX1	Lysine metabolism
NH4tp	-0.00638065	83.6792		Transport, peroxisomal
GAO2	-0.0063808	83.6887	SLC33A1	Sphingolipid metabolism
HMR_0855	-0.0063808	83.6981	ST8SIA5, ST8SIA1	Glycosphingolipid metabolism
RE1834M	-0.00638261	83.7075	ACOT2, ACOT7	Bile acid synthesis
HMR_1666	-0.00638261	83.717	SLC27A5, SLC27A2	Transport, mitochondrial
12PPDRte	-0.00638343	83.7264		Transport, extracellular
EX_12ppd_R[e]	-0.00638343	83.7358		Exchange/demand reaction
MEV_Rt	-0.00638744	83.7453		Transport, extracellular
EX_mev_R[e]	-0.00638744	83.7547		Exchange/demand reaction
DHFR	-0.00639228	83.7642	DHFR	Folate metabolism
NACASPt	-0.0063931	83.7736		Transport, extracellular
EX_Nacasp[e]	-0.0063931	83.783		Exchange/demand reaction
EX_argalaphe[e]	-0.0063946	83.7925		Exchange/demand reaction
ARGALAPHEr	-0.0063946	83.8019		Peptide metabolism
ARGALAPHEt	-0.0063946	83.8113	SLC15A1, SLC15A2	Transport, extracellular
ARGGLUPROt	-0.00639749	83.8208	SLC15A1, SLC15A2	Transport, extracellular
ARGGLUPROr	-0.00639749	83.8302		Peptide metabolism
EX_argglupro[e]	-0.00639749	83.8396		Exchange/demand reaction
DURIt	-0.00639868	83.8491	SLC29A2	Transport, extracellular
3DHCDCHOLabc	-0.00640711	83.8585	ABCC3, ABCB11, ABCC2, ABCC4	Transport, extracellular
CE2176tm	-0.00641668	83.8679		Transport, mitochondrial
EX_nacvanala[e]	-0.00641668	83.8774		Exchange/demand reaction
NACVANALAm	-0.00641668	83.8962		Tyrosine metabolism
NACVANALAtm	-0.00641668	83.8962		Transport, mitochondrial
NACVANALAte	-0.00641668	83.8962		Transport, extracellular
HMR_2715	-0.00641845	83.9151	SLC22A9, SLC22A1, SLC25A20, SLC25A29, SLC22A4	Transport, mitochondrial
r1547	-0.00642396	83.9245	SLC7A5	Transport, extracellular
GALNTg	-0.00643247	83.934	GALNT8, GALNT12, GALNT1, GALNT9, GALNT4, GALNT10, GALNT13, GALNT6, GALNT15, GALNT5, GALNT2, GALNT7, GALNT14, GALNT11, GALNT3	O-glycan metabolism
Ser_Thrtg	-0.00643247	83.9434		Transport, golgi apparatus
H2CO3D	-0.006437	83.9528	CA3, CA12, CA13, CA4, CA7, CA14, CA1, CA9, CA2, CA6	Miscellaneous
EX_3mglutac[e]	-0.00644811	83.9623		Exchange/demand reaction
3MGLUTACte	-0.00644811	83.9717		Transport, extracellular
TETPENT3COAtx	-0.00644864	83.9811		Transport, peroxisomal
GLNyLATthc	-0.0064534	83.9906	SLC3A2, SLC7A6, SLC7A7	Transport, extracellular
EX_HC00342[e]	-0.00646978	84		Exchange/demand reaction
HC00342te	-0.00646978	84.0094		Transport, extracellular
FAOXC1811603m	-0.00647668	84.0189	ACADM, ACADS	Fatty acid oxidation
r1588	-0.00648234	84.0283	SLC7A5	Transport, extracellular
EX_HC00955[e]	-0.00648539	84.0377		Exchange/demand reaction
r1922	-0.00648793	84.0472	SLC7A6	Transport, extracellular
HMR_8476	-0.00651012	84.0566	SLC29A1, SLC29A2	Transport, nuclear
HMGLm	-0.00651281	84.066	HMGCL, HMGCLL1	Cholesterol metabolism
r0571	-0.00651798	84.0755		Valine, leucine, and isoleucine metabolism
NDPK2n	-0.00651896	84.0849	NME2, NME1	Nucleotide interconversion
CYTK2n	-0.00652197	84.0943	CMPK1	Nucleotide interconversion
GLYt2r	-0.00652224	84.1038	SLC36A2, SLC36A1	Transport, extracellular
TXASr	-0.00652437	84.1132	TBXAS1	Eicosanoid metabolism
CRVNCtr	-0.00652611	84.1226		Transport, extracellular
AMETt2m	-0.00652814	84.1321	SLC25A26	Transport, mitochondrial
HMR_6647	-0.00652857	84.1415	ALDH1A2, ALDH1A1	Vitamin A metabolism
FATP3t	-0.00653384	84.1509	SLC27A1	Transport, extracellular
HEX7	-0.00653517	84.1604	GCK, HK1, HK3, HK2, HKDC1	Fructose and mannose metabolism
BGAL3l	-0.00654986	84.1698	GLB1	Sphingolipid metabolism
HEXA2l	-0.00654986	84.1792	HEXA, HEXB	Sphingolipid metabolism
GD1Btl	-0.00654986	84.1887		Transport, lysosomal
HMR_9627	-0.00655158	84.1981		Transport, endoplasmic reticular
HMR_0765	-0.00655158	84.2075	GLT8D1, B4GALT7, PIGV, PIGB, POMGNT1, B4GALT1, UGGT2, GALNTL5, GALNT7, B4GALT2, A4GNT, B4GALT6, PIGZ, GLT8D2, B4GALT4, GCNT7, STT3A, UGGT1, B4GALNT3, PIGM, OGT, GBGT1, B3GNT7, B4GALT5, B4GALT3, B3GALT2, B3GALNT2, POGLUT1, STT3B, B4GALNT2, MGAT5B, B3GNT2, B3GALT1, FUT9, FUT10, B3GNTL1, B3GNT4, B3GNT5, B3GNT8, B3GNT3, FUT7, B4GALNT4, B3GALT5, B3GLCT, ALG1L, FUT4, FUT11, B3GNT6, GLT6D1, MGAT4D, GCNT2P, B3GNT9, ALG1L2	Sphingolipid metabolism
HMR_0380	-0.00655205	84.217	SLC27A6, FABP3, SLC27A1, CD36, SLC27A3, FABP2, FABP1, FABP7, FABP5, SLC27A4, FABP6, FABP4, FABP12, FABP9	Transport, extracellular
ADEt	-0.00655287	84.2264	SLC29A2	Transport, extracellular
EX_doco13ac[e]	-0.00655294	84.2358		Exchange/demand reaction
FACOAL2251	-0.00655407	84.2453	ACSL1	Fatty acid oxidation
MCITS	-0.00655828	84.2547		Propanoate metabolism
EX_2mcit[e]	-0.00655828	84.2642		Exchange/demand reaction
2MCITt	-0.00655828	84.2736		Transport, extracellular
H2Otg	-0.00656633	84.283		Transport, golgi apparatus
EX_asp_L[e]	-0.00657493	84.2925		Exchange/demand reaction
CLOHtex2	-0.00657956	84.3019	SLC26A6	Transport, extracellular
AACTOOR	-0.00658027	84.3113	AOC3	Glycine, serine, alanine, and threonine metabolism
EX_core8[e]	-0.00658431	84.3208		Exchange/demand reaction
r1759	-0.00659274	84.3302	SLC7A6	Transport, extracellular
EX_duri[e]	-0.00659431	84.3396		Exchange/demand reaction
EX_M00117[e]	-0.00659751	84.3491		Exchange/demand reaction
ACACT1r	-0.00659809	84.3585	ACAT2	Tryptophan metabolism
THMMPtm	-0.00659976	84.3679		Transport, mitochondrial
TDPm	-0.00659976	84.3774		Thiamine metabolism
THMPPtm	-0.00659976	84.3868		Transport, mitochondrial
EX_3dhcdchol[e]	-0.0066059	84.3962		Exchange/demand reaction
CORE2GTg	-0.00661225	84.4057	GCNT3, GCNT1, GCNT4	O-glycan metabolism
HMR_2282	-0.00661751	84.4151	SCD, SCD5	Fatty acid synthesis
sink_coa[c]	-0.00662513	84.4245		Exchange/demand reaction
O2t	-0.00662624	84.434		Transport, extracellular
r1701	-0.00663523	84.4434	SLC7A6	Transport, extracellular
HMR_5301	-0.00663538	84.4528	UCK1, UCK2, UCKL1	Purine synthesis
r0160	-0.00663851	84.4623	AGXT	Glycine, serine, alanine, and threonine metabolism
FAOXC163Gm	-0.00664556	84.4764	ECI1	Fatty acid oxidation
FAOXC164GC163m	-0.00664556	84.4764	DECR1	Fatty acid oxidation
FAOXC163C164Gm	-0.00664556	84.4906	ACADVL	Fatty acid oxidation
FAOXC163GC142m	-0.00664556	84.5	HADHA, HADHB	Fatty acid oxidation
GLULEUr	-0.00665462	84.5094		Peptide metabolism
EX_gluleu[e]	-0.00665462	84.5189		Exchange/demand reaction
GLULEUt	-0.00665462	84.5283	SLC15A1, SLC15A2	Transport, extracellular
EX_co2[e]	-0.00665754	84.5377		Exchange/demand reaction
r1789	-0.00666381	84.5472	SLC7A6	Transport, extracellular
EX_ascb_L[e]	-0.00666701	84.5566		Exchange/demand reaction
PUNP4	-0.00666767	84.566	PNP	Purine catabolism
EX_prpp[e]	-0.00666807	84.5755		Exchange/demand reaction
r0051	-0.00666807	84.5849	HPRT1, APRT	Purine catabolism
EX_nrvnc[e]	-0.00666983	84.5943		Exchange/demand reaction
HMR_4343	-0.00667097	84.6038	UPRT	Pyrimidine synthesis
r1832	-0.00667417	84.6132	SLC7A6	Transport, extracellular
r1758	-0.00667796	84.6226	SLC7A6	Transport, extracellular
HMR_0279	-0.00668401	84.6321	ACSL4, ACSBG1, ACSL3, ACSBG2, SLC27A2, ACSL1, ACSL6, ACSL5	Fatty acid synthesis
HMR_0388	-0.00668702	84.6415	SLC27A6, FABP3, SLC27A1, CD36, SLC27A3, FABP2, FABP1, FABP7, FABP5, SLC27A4, FABP6, FABP4, FABP12, FABP9	Transport, extracellular
FAOXC241C221x	-0.0066888	84.6509	ACOX1, EHHADH, HSD17B4, ACAA1	Fatty acid oxidation
HMR_0815	-0.0066896	84.6604	B4GALNT1	Glycosphingolipid metabolism
TRPGLULEUr	-0.00669307	84.6698		Peptide metabolism
EX_trpgluleu[e]	-0.00669307	84.6792		Exchange/demand reaction
TRPGLULEUt	-0.00669307	84.6887	SLC15A1, SLC15A2	Transport, extracellular
GLNALANaEx	-0.00670041	84.6981	SLC1A5	Transport, extracellular
r1825	-0.00670398	84.7075	SLC7A6	Transport, extracellular
GLYKm	-0.00670449	84.717	GK, GK2, GK3P	Glycerophospholipid metabolism
CITMCOALm	-0.00670875	84.7264		C5-branched dibasic acid metabolism
HMR_2365	-0.0067382	84.7358	FADS2, FADS1, FADS3	Fatty acid synthesis
DCK2n	-0.00674193	84.7453	DCK	Nucleotide interconversion
CYSSERMETt	-0.00674495	84.7547	SLC15A1, SLC15A2	Transport, extracellular
EX_cyssermet[e]	-0.00674495	84.7642		Exchange/demand reaction
CYSSERMETr	-0.00674495	84.7736		Peptide metabolism
HMR_6632	-0.00675064	84.783	RDH11, DHRS9, RDH8, RDH10, RDH12, DHRS3	Vitamin A metabolism
r1836	-0.0067524	84.7925	SLC7A6	Transport, extracellular
r0074	-0.00675529	84.8019	ALDH4A1	Urea cycle
r1788	-0.00675546	84.8113	SLC7A6	Transport, extracellular
TYRGLUr	-0.00675734	84.8208		Peptide metabolism
EX_tyrglu[e]	-0.00675734	84.8302		Exchange/demand reaction
TYRGLUt	-0.00675734	84.8396	SLC15A1, SLC15A2	Transport, extracellular
r1752	-0.00675766	84.8491	SLC7A6	Transport, extracellular
r2371	-0.00675875	84.8585	SLC25A1	Transport, mitochondrial
EX_trpthrglu[e]	-0.00675951	84.8679		Exchange/demand reaction
TRPTHRGLUt	-0.00675951	84.8774	SLC15A1, SLC15A2	Transport, extracellular
TRPTHRGLUr	-0.00675951	84.8868		Peptide metabolism
r1741	-0.00677006	84.8962	SLC7A6	Transport, extracellular
VALARGGLYt	-0.00679427	84.9057	SLC15A1, SLC15A2	Transport, extracellular
VALARGGLYr	-0.00679427	84.9151		Peptide metabolism
EX_valarggly[e]	-0.00679427	84.9245		Exchange/demand reaction
EX_prostgi2[e]	-0.00680804	84.934		Exchange/demand reaction
ACCOAC	-0.00681298	84.9434	ACACA, ACACB	Fatty acid oxidation
EX_lgnc[e]	-0.00682485	84.9528		Exchange/demand reaction
RE2526C	-0.00682828	84.9623		Miscellaneous
r1791	-0.00682863	84.9717	SLC7A6	Transport, extracellular
sink_chol[c]	-0.00683252	84.9811		Exchange/demand reaction
ALAASNNaEx	-0.00683292	84.9906	SLC1A5	Transport, extracellular
THRS	-0.00683649	85.0047	THNSL1	Glycine, serine, alanine, and threonine metabolism
HMR_9718	-0.00683649	85.0047		Glycine, serine, alanine, and threonine metabolism
PYRt2m	-0.00683786	85.0189	SLC16A1	Transport, mitochondrial
HMR_0308	-0.00684486	85.0283	SLC27A6, FABP3, SLC27A1, CD36, SLC27A3, FABP2, FABP1, FABP7, FABP5, SLC27A4, FABP6, FABP4, FABP12, FABP9	Transport, extracellular
ALASERNaEx	-0.00685172	85.0377	SLC1A4, SLC1A5	Transport, extracellular
ASNTYRPHEt	-0.00685282	85.0472	SLC15A1, SLC15A2	Transport, extracellular
ASNTYRPHEr	-0.00685282	85.0566		Peptide metabolism
EX_asntyrphe[e]	-0.00685282	85.066		Exchange/demand reaction
PTRCAT1	-0.00685543	85.0755	SAT1, SAT2	Arginine and proline metabolism
APRTO2	-0.00685543	85.0849	MAOA, MAOB	Arginine and proline metabolism
4AABUTNt	-0.00685543	85.0943		Transport, extracellular
EX_4aabutn[e]	-0.00685543	85.1038		Exchange/demand reaction
NABTNO	-0.00685543	85.1132	ALDH1A2, ALDH7A1, ALDH1A1, ALDH3A2, ALDH9A1	Arginine and proline metabolism
GLUILELYSt	-0.00687204	85.1226	SLC15A1, SLC15A2	Transport, extracellular
GLUILELYSr	-0.00687204	85.1321		Peptide metabolism
EX_gluilelys[e]	-0.00687204	85.1415		Exchange/demand reaction
HMR_0806	-0.00687553	85.1509	B3GALNT1	Glycosphingolipid metabolism
ARGVALCYSr	-0.00688812	85.1604		Peptide metabolism
EX_argvalcys[e]	-0.00688812	85.1698		Exchange/demand reaction
ARGVALCYSt	-0.00688812	85.1792	SLC15A1, SLC15A2	Transport, extracellular
NDPK7n	-0.00688867	85.1887	NME2, NME1	Nucleotide interconversion
EX_dchac[e]	-0.00689449	85.1981		Exchange/demand reaction
UMPK5	-0.00690464	85.2075	CMPK1	Nucleotide interconversion
EX_C05957[e]	-0.0069049	85.217		Exchange/demand reaction
MTHFDm	-0.00690952	85.2264	MTHFD1L, MTHFD2, MTHFD1	Folate metabolism
PItg	-0.00691067	85.2358		Transport, golgi apparatus
DURIK1m	-0.00691731	85.2453	TK2	Nucleotide interconversion
PHEPHEt	-0.00692355	85.2547	SLC15A1, SLC15A2	Transport, extracellular
EX_phephe[e]	-0.00692355	85.2642		Exchange/demand reaction
PHEPHEr	-0.00692355	85.2736		Peptide metabolism
2HIVc	-0.00692424	85.283	LDHB, LDHA, LDHAL6A, LDHC, UEVLD, LDHAL6B	Valine, leucine, and isoleucine metabolism
2HIVte	-0.00692424	85.2925		Transport, extracellular
EX_2hiv[e]	-0.00692424	85.3019		Exchange/demand reaction
r0016	-0.00692636	85.3113	CP, FTL, FTH1, FTMT	Miscellaneous
r1711	-0.00692746	85.3208	SLC7A6	Transport, extracellular
r1738	-0.00693533	85.3302	SLC7A6	Transport, extracellular
r0440	-0.00693616	85.3396	CPT1A, CPT2	Fatty acid oxidation
r1003	-0.00693616	85.3491		Transport, peroxisomal
EX_ddca[e]	-0.00693838	85.3585		Exchange/demand reaction
EX_alaglylys[e]	-0.00694364	85.3679		Exchange/demand reaction
ALAGLYLYSr	-0.00694364	85.3774		Peptide metabolism
ALAGLYLYSt	-0.00694364	85.3868	SLC15A1, SLC15A2	Transport, extracellular
r0932	-0.00694369	85.3962		Transport, lysosomal
r0931	-0.00694369	85.4057		Transport, endoplasmic reticular
PAFH	-0.00694481	85.4151	PAFAH2, PAFAH1B2, PAFAH1B3, PAFAH1B1	Glycerophospholipid metabolism
EX_oagt3_hs[e]	-0.00694874	85.4245		Exchange/demand reaction
OAGT3te	-0.00694874	85.434		Transport, extracellular
UGT1A5r2	-0.00694961	85.4434	UGT1A8, UGT1A10, UGT1A9, UGT2B11, UGT2B17, UGT2B4, UGT1A6, UGT1A4, UGT1A3, UGT1A5, UGT2B10, UGT2B15, UGT2B28, UGT1A7, UGT1A1	Vitamin A metabolism
RETNGLCt2r	-0.00694961	85.4528		Transport, endoplasmic reticular
AGPAT4	-0.00695091	85.4623		Glycerophospholipid metabolism
r1936	-0.00695937	85.4717	SLC7A6	Transport, extracellular
RE1836X	-0.00696769	85.4811	SCP2	Bile acid synthesis
EX_leuktrC4[e]	-0.0069716	85.4906		Exchange/demand reaction
r1680	-0.00697638	85.5	SLC7A6	Transport, extracellular
EX_thyochol[e]	-0.00698204	85.5094		Exchange/demand reaction
r1760	-0.0069941	85.5189	SLC7A6	Transport, extracellular
r0205	-0.0069995	85.5283	GPD2	Oxidative phosphorylation
r0990	-0.00700039	85.5377		Transport, peroxisomal
HMR_1030	-0.00701562	85.5472	ALOX12	Arachidonic acid metabolism
ACTYRm	-0.00701815	85.5566		Tyrosine metabolism
EX_actyr[e]	-0.00701815	85.566		Exchange/demand reaction
ACTYRtc	-0.00701815	85.5802		Transport, mitochondrial
ACTYRte	-0.00701815	85.5802		Transport, extracellular
HMR_8877	-0.00702323	85.5943	SLC5A1	Transport, extracellular
C02356t	-0.00702717	85.6038		Transport, extracellular
EX_C02356[e]	-0.00702717	85.6132		Exchange/demand reaction
RE2034C	-0.00702717	85.6226		Urea cycle
ALAASNLEUr	-0.00703152	85.6321		Peptide metabolism
EX_alaasnleu[e]	-0.00703152	85.6415		Exchange/demand reaction
ALAASNLEUt	-0.00703152	85.6509	SLC15A1, SLC15A2	Transport, extracellular
GLU5SAtmc	-0.00703435	85.6604		Transport, mitochondrial
G5SADs	-0.00703435	85.6698		Urea cycle
ACACT1rm	-0.00703636	85.6792	HADHA, HADHB, ACAT1	Tryptophan metabolism
r1708	-0.00704321	85.6887	SLC7A6	Transport, extracellular
r1790	-0.00704628	85.6981	SLC7A6	Transport, extracellular
MCLACCYSR	-0.0070615	85.7075		Methionine and cysteine metabolism
EX_mercplaccys[e]	-0.0070615	85.717		Exchange/demand reaction
MERCPLACCYSt	-0.0070615	85.7264		Transport, extracellular
MCLOR	-0.0070615	85.7358	LDHAL6B, LDHB, LDHA, UEVLD, LDHC, LDHAL6A	Methionine and cysteine metabolism
r1800	-0.00706993	85.7453	SLC7A6	Transport, extracellular
GGH_10FTHF7GLUl	-0.0070704	85.7547	GGH	Folate metabolism
10FTHF7GLUtl	-0.0070704	85.7642		Transport, lysosomal
P5CR	-0.00707077	85.7736	PYCR2, PYCR3, PYCR1	Arginine and proline metabolism
DNDPt14m	-0.0070781	85.783	SLC25A19	Transport, mitochondrial
ALCD21_D	-0.00707994	85.7925	ADH4, ZADH2, ADH1B, ADH5, ADH7, ADH1A, ADH6, ADHFE1, ADH1C	Pyruvate metabolism
SPODMe	-0.0070875	85.8019	SOD3	ROS detoxification
EX_phe_L[e]	-0.00709326	85.8113		Exchange/demand reaction
r1630	-0.00709438	85.8208	SLC7A5	Transport, extracellular
EX_acile_L[e]	-0.00710305	85.8302		Exchange/demand reaction
ACILEm	-0.00710305	85.8396		Valine, leucine, and isoleucine metabolism
ACILEtm	-0.00710305	85.8538		Transport, mitochondrial
ACILEte	-0.00710305	85.8538		Transport, extracellular
r2535m	-0.00712268	85.8679		Transport, mitochondrial
ACHOMtm	-0.00712268	85.8821		Transport, mitochondrial
ACHOMte	-0.00712268	85.8821		Transport, extracellular
EX_achom_L[e]	-0.00712268	85.8962		Exchange/demand reaction
ACHOMm	-0.00712268	85.9057		Glycine, serine, alanine, and threonine metabolism
ACGSm	-0.00713102	85.9151	NAGS	Urea cycle
EX_acglu[e]	-0.00713102	85.9245		Exchange/demand reaction
ACGLUtm	-0.00713102	85.934		Transport, mitochondrial
ACGLUtd	-0.00713102	85.9434		Transport, extracellular
r1833	-0.00713257	85.9528	SLC7A6	Transport, extracellular
GLUt7l	-0.00713716	85.9623		Transport, lysosomal
G3PCtr	-0.00714053	85.9717		Transport, extracellular
EX_g3pc[e]	-0.00714053	85.9811		Exchange/demand reaction
r1736	-0.00714419	85.9906	SLC7A6	Transport, extracellular
r1602	-0.00716168	86	SLC7A5	Transport, extracellular
RE2677C	-0.00716669	86.0094		Glycosphingolipid metabolism
RE3626M	-0.00717726	86.0189	ACOX1	Fatty acid oxidation
3MGLUTACc	-0.00717881	86.0283		Valine, leucine, and isoleucine metabolism
3MGLUTACtm	-0.00717881	86.0377		Transport, mitochondrial
sink_hdca[c]	-0.00717942	86.0472		Exchange/demand reaction
CYSASPPHEt	-0.00719531	86.0566	SLC15A1, SLC15A2	Transport, extracellular
CYSASPPHEr	-0.00719531	86.066		Peptide metabolism
EX_cysaspphe[e]	-0.00719531	86.0755		Exchange/demand reaction
EX_tyrcysthr[e]	-0.00719635	86.0849		Exchange/demand reaction
TYRCYSTHRr	-0.00719635	86.0943		Peptide metabolism
TYRCYSTHRt	-0.00719635	86.1038	SLC15A1, SLC15A2	Transport, extracellular
EX_M02053[e]	-0.00720152	86.1132		Exchange/demand reaction
r1834	-0.00721033	86.1226	SLC7A6	Transport, extracellular
r2503	-0.0072207	86.1321	ABCD1	Transport, peroxisomal
DM_gd3_hs[g]	-0.00722316	86.1415		Exchange/demand reaction
7DHFtl	-0.0072236	86.1509		Transport, lysosomal
GGH_7DHFl	-0.0072236	86.1604	GGH	Folate metabolism
BALABETAtc2	-0.00722553	86.1698		Transport, extracellular
O2Stx	-0.00723048	86.1792		Transport, peroxisomal
SPODMx	-0.00723048	86.1887	SOD1	ROS detoxification
sink_tmndnccoa[c]	-0.00723736	86.1981		Exchange/demand reaction
PAFS	-0.0072399	86.2075		Glycerophospholipid metabolism
r1586	-0.00725067	86.217	SLC7A5	Transport, extracellular
2PGtr	-0.00726721	86.2264		Transport, extracellular
EX_2pg[e]	-0.00726721	86.2358		Exchange/demand reaction
HMR_1329	-0.00728938	86.2453	AKR1C3	Eicosanoid metabolism
EX_dgchol[e]	-0.00729372	86.2547		Exchange/demand reaction
ALATHRNaEx	-0.00729501	86.2642	SLC1A4, SLC1A5	Transport, extracellular
ICDCHOLabc	-0.00729925	86.2736	ABCC3, ABCB11, ABCC2, ABCC4	Transport, extracellular
EX_glyc[e]	-0.00729962	86.283		Exchange/demand reaction
HMR_8090	-0.00730143	86.2925		Transport, extracellular
HMR_0261	-0.00732038	86.3019	ABCA1	Transport, extracellular
ALAARGGLYr	-0.00732586	86.3113		Peptide metabolism
ALAARGGLYt	-0.00732586	86.3208	SLC15A1, SLC15A2	Transport, extracellular
EX_alaarggly[e]	-0.00732586	86.3302		Exchange/demand reaction
TRPTYRGLNt	-0.00732926	86.3396	SLC15A1, SLC15A2	Transport, extracellular
TRPTYRGLNr	-0.00732926	86.3491		Peptide metabolism
EX_trptyrgln[e]	-0.00732926	86.3585		Exchange/demand reaction
DGK1	-0.00734401	86.3679	GUK1	Nucleotide interconversion
EX_hco3[e]	-0.00735417	86.3774		Exchange/demand reaction
NACCYStm	-0.00735661	86.3868		Transport, mitochondrial
RE2223M	-0.00735661	86.3962	NAGS	Methionine and cysteine metabolism
NACCYSte	-0.00735661	86.4057		Transport, extracellular
r1437	-0.00735661	86.4151		Transport, mitochondrial
EX_CE1310[e]	-0.00735661	86.4245		Exchange/demand reaction
r1783	-0.00736517	86.434	SLC7A6	Transport, extracellular
HMR_2533	-0.00737387	86.4481	HSD17B12	Fatty acid synthesis
HMR_2535	-0.00737387	86.4481	HACD3, HIGD2A, HACD1, HACD4, HACD2	Fatty acid synthesis
HMR_2537	-0.00737387	86.4623	TECR, TECRL	Fatty acid synthesis
HMR_2530	-0.00737387	86.4717	ELOVL5, ELOVL1, ELOVL4, ELOVL3, ELOVL7, ELOVL6, ELOVL2	Fatty acid synthesis
EX_hyochol[e]	-0.00738489	86.4811		Exchange/demand reaction
ADA	-0.00739021	86.4906	ADA	Purine catabolism
EX_M01111[e]	-0.00739156	86.5		Exchange/demand reaction
HMR_1084	-0.00739156	86.5094	GGT5, GGT1, GGT7, GGT6, GGT3P	Leukotriene metabolism
NDPK1	-0.00739471	86.5189	NME3, NME2, NME1, NME6, NME7	Nucleotide interconversion
LEUTAm	-0.00741314	86.5283	BCAT2	Valine, leucine, and isoleucine metabolism
r1692	-0.00741554	86.5377	SLC7A6	Transport, extracellular
HMR_9189	-0.00742754	86.5472		Transport, extracellular
EX_M01989[e]	-0.00742754	86.5566		Exchange/demand reaction
r0616	-0.00742945	86.566	PYCR2, PYCR1	Arginine and proline metabolism
r1706	-0.00744595	86.5755	SLC7A6	Transport, extracellular
BILGLCURte	-0.00744628	86.5849	ABCC1	Transport, extracellular
RE2992M	-0.00744655	86.5943	ECI1, ECI2, EHHADH	Fatty acid oxidation
HMR_3452	-0.00744655	86.6038	ACADVL, ACADL, ACADM, ACAD9	Fatty acid synthesis
HMR_3453	-0.00744655	86.6274	HADHA, ECHS1	Fatty acid synthesis
HMR_3454	-0.00744655	86.6274	HSD17B10, HADHA, HADH	Fatty acid synthesis
HMR_3455	-0.00744655	86.6274	HADHA, HADHB, ACAA2	Fatty acid synthesis
HMR_3456	-0.00744655	86.6274	ACADVL, ACADL, ACADM, ACAD9	Fatty acid synthesis
HMR_3457	-0.00744655	86.6509	DECR1, DECR2	Fatty acid synthesis
ALAARGCYSt	-0.00744855	86.6604	SLC15A1, SLC15A2	Transport, extracellular
EX_alaargcys[e]	-0.00744855	86.6698		Exchange/demand reaction
ALAARGCYSr	-0.00744855	86.6792		Peptide metabolism
r1698	-0.00746552	86.6887	SLC7A6	Transport, extracellular
HMR_2731	-0.00746659	86.6981	SLC22A9, SLC22A1, SLC25A20, SLC25A29, SLC22A4	Transport, mitochondrial
GALNACT1g	-0.00746873	86.7075	CSGALNACT1, CSGALNACT2	Chondroitin synthesis
RE3629C	-0.00746993	86.7217		Histidine metabolism
RE3630C	-0.00746993	86.7217		Histidine metabolism
C9BRxtc	-0.00747795	86.7358	SLC25A20	Transport, peroxisomal
GLYOp	-0.00748099	86.7453		Glycine, serine, alanine, and threonine metabolism
EX_tyr_L[e]	-0.00748635	86.7547		Exchange/demand reaction
CATp	-0.00748676	86.7642	CAT	Miscellaneous
PHLAC	-0.00749108	86.7736		Phenylalanine metabolism
PHLACHt	-0.00749108	86.783		Transport, extracellular
EX_phlac[e]	-0.00749108	86.7925		Exchange/demand reaction
r0839	-0.00750031	86.8019		Transport, extracellular
7OHOCTAc	-0.00750408	86.8113		Fatty acid oxidation
EX_7ohocata[e]	-0.00750408	86.8208		Exchange/demand reaction
7OHOCTAte	-0.00750408	86.8302		Transport, extracellular
r1446	-0.00751048	86.8396	ACOX3, ACOX1	Miscellaneous
NTD8	-0.00752617	86.8491	NT5C2, NT5C, NT5C1B, NT5C1A, NT5C3A, NT5E	Nucleotide interconversion
PRISTtx	-0.0075349	86.8585		Transport, peroxisomal
EX_ach[e]	-0.00753746	86.8679		Exchange/demand reaction
GLUTRPALAr	-0.00753792	86.8774		Peptide metabolism
EX_glutrpala[e]	-0.00753792	86.8868		Exchange/demand reaction
GLUTRPALAt	-0.00753792	86.8962	SLC15A1, SLC15A2	Transport, extracellular
LDH_Lm	-0.00753818	86.9057	LDHA, LDHB, LDHD	Pyruvate metabolism
FACOAL2042	-0.00754208	86.9151	ACSL1	Fatty acid oxidation
HMR_3099	-0.00754544	86.9245	EHHADH	Fatty acid oxidation
HMR_3101	-0.00754544	86.934	ACAA1, MYO5B	Fatty acid oxidation
HMR_3100	-0.00754544	86.9434	EHHADH, HSD17B4	Fatty acid oxidation
PEPtr	-0.00754666	86.9528		Transport, extracellular
EX_pep[e]	-0.00754666	86.9623		Exchange/demand reaction
EX_35cgmp[e]	-0.00754724	86.9717		Exchange/demand reaction
CGMPt	-0.00754724	86.9811	ABCC4, ABCC5, ABCC11	Transport, extracellular
G3PD2m	-0.00754823	86.9906	GPD2	Glycolysis/gluconeogenesis
GGT6	-0.00754942	87		Eicosanoid metabolism
HMR_0189	-0.00756619	87.0094	ACOT7, ACOT2, BAAT, ACOT4, ACOT1, ACOT6, LOC344967	Fatty acid oxidation
r2499	-0.00757255	87.0189	ABCD1	Transport, peroxisomal
PTVSTtep	-0.00757768	87.0283		Drug metabolism
FACOAL1832	-0.00758519	87.0377	ACSL1	Fatty acid oxidation
r1828	-0.00759067	87.0472	SLC7A6	Transport, extracellular
10FTHFtl	-0.0076072	87.0566		Transport, lysosomal
GGH_10FTHF5GLUl	-0.0076072	87.066	GGH	Folate metabolism
TCHOLAte	-0.00761585	87.0755		Transport, extracellular
HEX10	-0.00761867	87.0849	GCK, HK2, HK1, HKDC1, HK3	Aminosugar metabolism
r0317	-0.00762941	87.0943	ACO2, ACO1	Miscellaneous
HMR_0272	-0.00763261	87.1038	ACOT7, ACOT2, BAAT, ACOT4, ACOT1, ACOT6, LOC344967	Fatty acid oxidation
r0386	-0.00763381	87.1132	BCKDHA, BCKDHB, TMEM91	Miscellaneous
r0656	-0.00763381	87.1226	DBT	Miscellaneous
MMSAD3m	-0.00764062	87.1321	ALDH6A1	Propanoate metabolism
HMR_0429	-0.00764092	87.1415	ACSL4, ACSBG1, ACSL3, ACSBG2, SLC27A2, ACSL1, ACSL6, ACSL5	Fatty acid synthesis
CA2t	-0.00766925	87.1509		Transport, extracellular
NADS2	-0.00767112	87.1604	NADSYN1	NAD metabolism
HC00900t4	-0.00767128	87.1698		Transport, extracellular
HMR_1834	-0.00767482	87.1792		Bile acid synthesis
GLYtp	-0.00767549	87.1887		Transport, peroxisomal
r1835	-0.00767577	87.1981	SLC7A6	Transport, extracellular
HDCAtr	-0.00767947	87.2075	SLC27A5	Transport, extracellular
EX_thf[e]	-0.00772241	87.217		Exchange/demand reaction
HMR_0197	-0.00773446	87.2264	ACOT7, ACOT2, BAAT, ACOT4, ACOT1, ACOT6, LOC344967	Fatty acid oxidation
FAOXC121x	-0.00773874	87.2358	EHHADH, ECI2	Fatty acid oxidation
DNDPt32m	-0.00775058	87.2453	SLC25A19	Transport, mitochondrial
HMR_0808	-0.0077561	87.2547	HEXB, HEXD, HEXA	Glycosphingolipid metabolism
NDPK8m	-0.00775812	87.2642	NME4, NME6	Nucleotide interconversion
EX_tetpent3[e]	-0.00775965	87.2736		Exchange/demand reaction
r1740	-0.00776025	87.283	SLC7A6	Transport, extracellular
UAGDP	-0.00777152	87.2925	UAP1, UAP1L1	Aminosugar metabolism
ACGAMPM	-0.00777152	87.3019	PGM3	Aminosugar metabolism
3MHISc	-0.00778552	87.3113		Histidine metabolism
EX_3mhis[e]	-0.00778552	87.3208		Exchange/demand reaction
MTHFD2m	-0.00778709	87.3302	MTHFD2	Folate metabolism
DM_CE1261[c]	-0.0077879	87.3396		Exchange/demand reaction
r0196	-0.00779576	87.3491	ALAS1, ALAS2	Miscellaneous
r0517	-0.00779576	87.3585	ALAS1, ALAS2	Miscellaneous
TRPGLYPHEr	-0.007807	87.3679		Peptide metabolism
EX_trpglyphe[e]	-0.007807	87.3774		Exchange/demand reaction
TRPGLYPHEt	-0.007807	87.3868	SLC15A1, SLC15A2	Transport, extracellular
ASCBOX	-0.00781709	87.3962		Vitamin C metabolism
HMR_7757	-0.00781993	87.4057	DBI	Transport, mitochondrial
r0718	-0.00782247	87.4151	HADHA, EHHADH, HADH	Fatty acid oxidation
r0639	-0.00782247	87.4245	ACAA2, HADHB, ACAA1	Fatty acid oxidation
HXAt1	-0.00782726	87.434		Transport, mitochondrial
HXCOAm	-0.00782726	87.4434		Fatty acid oxidation
r1700	-0.00783696	87.4528	SLC7A6	Transport, extracellular
PDE4	-0.00783988	87.4623	PDE3A, PDE6C, PDE9A, PDE11A, PDE1A, PDE5A, PDE10A, PDE6A, PDE6B, PDE6H, PDE3B, PDE1C, PDE2A, PDE1B, PDE6D, PDE6G	Nucleotide interconversion
KYNATEtr2	-0.00787809	87.4717		Transport, extracellular
EX_M00021[e]	-0.00787895	87.4811		Exchange/demand reaction
GLXtp	-0.00788411	87.4906		Transport, peroxisomal
34DHPHELAT1tc	-0.00788805	87.5	SLC7A5, SLC3A2	Transport, extracellular
EX_arg_L[e]	-0.00789097	87.5094		Exchange/demand reaction
TMDK1m	-0.00789532	87.5189	TK2	Nucleotide interconversion
EX_hdcea[e]	-0.00789983	87.5283		Exchange/demand reaction
LACZe	-0.00790325	87.5377	LCT, GLB1	Galactose metabolism
UMPK3	-0.00790408	87.5472	CMPK1	Nucleotide interconversion
RE3168C	-0.00791503	87.5566		Fatty acid oxidation
RE3166C	-0.00791503	87.5708		Fatty acid oxidation
RE3167C	-0.00791503	87.5708		Fatty acid oxidation
RE3165C	-0.00791503	87.5849	ELOVL4, ELOVL6, ELOVL5, ELOVL2	Fatty acid oxidation
3MOBt2im	-0.00791655	87.5943		Transport, mitochondrial
TETPENT3t	-0.00792241	87.6038		Transport, extracellular
HMR_0322	-0.00792365	87.6132	SLC27A6, FABP3, SLC27A1, CD36, SLC27A3, FABP2, FABP1, FABP7, FABP5, SLC27A4, FABP6, FABP4, FABP12, FABP9	Transport, extracellular
CHSTEROLt2	-0.00793019	87.6226		Transport, mitochondrial
GGLUCT	-0.0079397	87.6321	GGCT	Glutathione metabolism
r1682	-0.0079434	87.6415	SLC7A6	Transport, extracellular
r1632	-0.00795649	87.6509	SLC7A5	Transport, extracellular
ALAt2r	-0.00795865	87.6604	SLC36A2, SLC36A1	Transport, extracellular
CYTDK1	-0.00796768	87.6698	UCK2, UCK1	Nucleotide interconversion
LNELDCCRNt	-0.00798224	87.6792	SLC25A20	Fatty acid oxidation
HMR_2190	-0.00798799	87.6887	ELOVL5, ELOVL1, ELOVL4, ELOVL3, ELOVL7, ELOVL6, ELOVL2	Fatty acid synthesis
HMR_2193	-0.00798799	87.6981	HACD3, HIGD2A, HACD1, HACD4, HACD2	Fatty acid synthesis
RE0581C	-0.00798799	87.7075		Fatty acid synthesis
r1934	-0.00799016	87.717	SLC7A6	Transport, extracellular
GLYOXm	-0.00799256	87.7264	HAGH	Pyruvate metabolism
HMR_8510	-0.00799256	87.7358		Transport, mitochondrial
D_LACtm	-0.00799256	87.7453	SLC16A1	Transport, mitochondrial
GLNHISHISr	-0.00800421	87.7547		Peptide metabolism
EX_glnhishis[e]	-0.00800421	87.7642		Exchange/demand reaction
GLNHISHISt	-0.00800421	87.7736	SLC15A1, SLC15A2	Transport, extracellular
EX_23cump[e]	-0.00800583	87.7877		Exchange/demand reaction
EX_3ump[e]	-0.00800583	87.7877		Exchange/demand reaction
RE1860E	-0.00800583	87.8019	CNP	Miscellaneous
r1117	-0.00800634	87.8113		Transport, mitochondrial
MMMm	-0.00801119	87.8208	MUT	Valine, leucine, and isoleucine metabolism
PGLYCtm	-0.00803167	87.8302		Transport, mitochondrial
r1591	-0.00805085	87.8396	SLC7A5	Transport, extracellular
sink_tag_hs[c]	-0.00805483	87.8491		Exchange/demand reaction
DCATDc	-0.00805722	87.8585	SLC27A2	Fatty acid oxidation
DCYTD	-0.00806147	87.8679	CDA, AICDA	Pyrimidine catabolism
LPS3	-0.00806256	87.8774	MGLL	Triacylglycerol synthesis
r1926	-0.00806622	87.8868	SLC7A6	Transport, extracellular
3MHISt2	-0.00806934	87.8962		Transport, extracellular
MEPIt	-0.00807132	87.9057		Transport, extracellular
FACOAL184	-0.00807864	87.9151	ACSL1	Fatty acid oxidation
3ANTHRNtr	-0.00808179	87.9245		Transport, extracellular
EX_3hanthrn[e]	-0.00808179	87.934		Exchange/demand reaction
FAOXC1811602m	-0.00809205	87.9434	ACADS, ACADM	Fatty acid oxidation
HMR_3343	-0.0080943	87.9953	EHHADH	Fatty acid oxidation
HMR_3344	-0.0080943	87.9953	EHHADH, HSD17B4	Fatty acid oxidation
HMR_3345	-0.0080943	87.9953	ACAA1, MYO5B	Fatty acid oxidation
HMR_3346	-0.0080943	87.9953	ACOX3, ACOX1	Fatty acid oxidation
HMR_3347	-0.0080943	87.9953	EHHADH	Fatty acid oxidation
HMR_3348	-0.0080943	87.9953	EHHADH, HSD17B4	Fatty acid oxidation
HMR_3349	-0.0080943	87.9953	ACAA1, MYO5B	Fatty acid oxidation
HMR_3350	-0.0080943	87.9953	ACOX3, ACOX1	Fatty acid oxidation
HMR_3351	-0.0080943	87.9953	EHHADH	Fatty acid oxidation
HMR_3352	-0.0080943	87.9953	EHHADH, HSD17B4	Fatty acid oxidation
HMR_3342	-0.0080943	88.0472	ACOX3, ACOX1	Fatty acid oxidation
HMR_3353	-0.0080943	88.0566	ACAA1, MYO5B	Fatty acid oxidation
r0917	-0.00811214	88.066	SLC25A1	Transport, mitochondrial
PTRCOX1	-0.00813232	88.0755	AOC2, AOC3	Arginine and proline metabolism
EX_argglygly[e]	-0.00813277	88.0849		Exchange/demand reaction
ARGGLYGLYt	-0.00813277	88.0943	SLC15A1, SLC15A2	Transport, extracellular
ARGGLYGLYr	-0.00813277	88.1038		Peptide metabolism
r1567	-0.00813833	88.1132	SLC7A5	Transport, extracellular
ARACHt	-0.00815889	88.1226		Transport, extracellular
56DURAt	-0.00815977	88.1321		Transport, extracellular
HMR_1332	-0.00816329	88.1415		Eicosanoid metabolism
EX_h2o[e]	-0.008174	88.1509		Exchange/demand reaction
ACGAMK	-0.00818275	88.1604	NAGK	Aminosugar metabolism
DTMPK	-0.00819911	88.1698	DTYMK	Nucleotide interconversion
EX_5aop[e]	-0.00820608	88.1792		Exchange/demand reaction
r1631	-0.00820623	88.1887	SLC7A5	Transport, extracellular
5AOPtm	-0.00823077	88.1981		Heme synthesis
10FTHF7GLUtm	-0.00823624	88.2075		Transport, mitochondrial
FPGS9m	-0.00823624	88.217	FPGS	Folate metabolism
HMR_0410	-0.0082396	88.2264	ACOT7, ACOT2, BAAT, ACOT4, ACOT1, ACOT6, LOC344967	Fatty acid oxidation
URIDK2m	-0.00824015	88.2358	DTYMK	Nucleotide interconversion
PGPP_hsc	-0.00824152	88.2453		Glycerophospholipid metabolism
B3GNT312g	-0.00825012	88.2547	B3GNT3	Blood group synthesis
B3GNT11g	-0.00825012	88.2642	B3GNT2	Blood group synthesis
EX_glnlystrp[e]	-0.00826099	88.2736		Exchange/demand reaction
GLNLYSTRPr	-0.00826099	88.283		Peptide metabolism
GLNLYSTRPt	-0.00826099	88.2925	SLC15A1, SLC15A2	Transport, extracellular
RE1447N	-0.00827466	88.3019		Phosphatidylinositol phosphate metabolism
HMR_0482	-0.00828013	88.3113	GPD2	Glycerophospholipid metabolism
r1635	-0.00829023	88.3208	SLC7A5	Transport, extracellular
HMR_0432	-0.00829458	88.3302	SLC27A6, FABP3, SLC27A1, CD36, SLC27A3, FABP2, FABP1, FABP7, FABP5, SLC27A4, FABP6, FABP4, FABP12, FABP9	Transport, extracellular
EX_gsn[e]	-0.00830459	88.3396		Exchange/demand reaction
HMR_3449	-0.00830629	88.3491	HADHA, ECHS1	Fatty acid synthesis
HMR_3451	-0.00830629	88.3585	HADHA, HADHB, ACAA2	Fatty acid synthesis
HMR_3450	-0.00830629	88.3679	HSD17B10, HADHA, HADH	Fatty acid synthesis
r1599	-0.00831493	88.3774	SLC7A5	Transport, extracellular
HMR_4783	-0.00832342	88.3868		Arginine and proline metabolism
DCMPtm	-0.00834298	88.3962		Transport, mitochondrial
DCK1m	-0.00834298	88.4057		Nucleotide interconversion
HMR_8475	-0.00834298	88.4151	SLC29A1, SLC29A2	Transport, mitochondrial
3ISPVStep	-0.00834313	88.4245		Drug metabolism
GLYPHEHYc	-0.00836579	88.434		Pentose phosphate pathway
r1674	-0.00838858	88.4434	SLC7A6	Transport, extracellular
sink_pydxn[c]	-0.00839252	88.4528		Exchange/demand reaction
DOCOSACT	-0.00840578	88.4623	ACSBG1, ACSBG2	Fatty acid oxidation
HMR_7180	-0.00842204	88.4717	GCNT3, GCNT4, GCNT1	O-glycan metabolism
EX_M01872[e]	-0.00842204	88.4811		Exchange/demand reaction
HMR_7182	-0.00842204	88.4906		Transport, golgi apparatus
HMR_7181	-0.00842204	88.5	B4GALT5	O-glycan metabolism
CITMCOAHm	-0.00842658	88.5094		C5-branched dibasic acid metabolism
HMR_9174	-0.00842658	88.5189		Transport, mitochondrial
EX_itacon[e]	-0.00842658	88.5283		Exchange/demand reaction
HMR_9175	-0.00842658	88.5377		Transport, extracellular
HMR_2393	-0.00843531	88.5472		Fatty acid synthesis
EX_ileasnhis[e]	-0.00844232	88.5566		Exchange/demand reaction
ILEASNHISt	-0.00844232	88.566	SLC15A1, SLC15A2	Transport, extracellular
ILEASNHISr	-0.00844232	88.5755		Peptide metabolism
HMR_0278	-0.00844656	88.5849	SLC27A6, FABP3, SLC27A1, CD36, SLC27A3, FABP2, FABP1, FABP7, FABP5, SLC27A4, FABP6, FABP4, FABP12, FABP9	Transport, extracellular
LNLNCGt	-0.00844867	88.5943	SLC27A5	Transport, extracellular
2HATVACIDtep	-0.00845596	88.6038		Drug metabolism
EX_asnmetpro[e]	-0.0084578	88.6132		Exchange/demand reaction
ASNMETPROr	-0.0084578	88.6226		Peptide metabolism
ASNMETPROt	-0.0084578	88.6321	SLC15A1, SLC15A2	Transport, extracellular
r1803	-0.00846477	88.6415	SLC7A6	Transport, extracellular
NDPK7m	-0.00847561	88.6509	NME4	Nucleotide interconversion
FACOAL1812	-0.00848677	88.6604	ACSL1	Fatty acid oxidation
VALHISASNt	-0.00849069	88.6698	SLC15A1, SLC15A2	Transport, extracellular
EX_valhisasn[e]	-0.00849069	88.6792		Exchange/demand reaction
VALHISASNr	-0.00849069	88.6887		Peptide metabolism
r1649	-0.0084975	88.6981	SLC7A5	Transport, extracellular
NDPK4m	-0.00850121	88.7075	NME4	Nucleotide interconversion
CYSASNNaEx	-0.00850426	88.717	SLC1A5	Transport, extracellular
13_CIS_RETNte	-0.00852611	88.7264		Transport, extracellular
EX_13_cis_retn[e]	-0.00852611	88.7358		Exchange/demand reaction
r2497	-0.00853593	88.7453	ABCD1	Transport, peroxisomal
HMR_0824	-0.00855238	88.7547	ST3GAL5	Glycosphingolipid metabolism
CYSSERNaEx	-0.00857278	88.7642	SLC1A4, SLC1A5	Transport, extracellular
DCYTt	-0.00858589	88.7736	SLC29A2	Transport, extracellular
GLU5Km	-0.00858899	88.783	ALDH18A1	Urea cycle
G5SDym	-0.00858899	88.7925	ALDH18A1	Urea cycle
5OXPROt	-0.00860991	88.8019		Transport, extracellular
EX_5oxpro[e]	-0.00860991	88.8113		Exchange/demand reaction
4HATVACIDtep	-0.00861512	88.8208		Drug metabolism
EX_dcyt[e]	-0.00865227	88.8302		Exchange/demand reaction
NDP7g	-0.00865322	88.8396	ENTPD4	Nucleotide interconversion
HC00900t1	-0.00865789	88.8491		Transport, extracellular
PAIL45P_HStn	-0.00866035	88.8585		Transport, nuclear
RE0577C	-0.00867839	88.8679	ACOT6, ACOT1, BAAT	Fatty acid synthesis
3MHISt1	-0.00869339	88.8774		Transport, extracellular
EX_fru[e]	-0.00870224	88.8868		Exchange/demand reaction
7DHFtm	-0.00871501	88.8962		Transport, mitochondrial
FPGS6m	-0.00871501	88.9057	FPGS	Folate metabolism
MGCHrm	-0.0087271	88.9151	AUH	Valine, leucine, and isoleucine metabolism
CYSTHRNaEx	-0.0087392	88.9245	SLC1A4, SLC1A5	Transport, extracellular
CTPS1	-0.00875104	88.934	CTPS1, CTPS2	Nucleotide interconversion
r1618	-0.0087585	88.9434	SLC7A5	Transport, extracellular
GLUGLUr	-0.00877899	88.9528		Peptide metabolism
GLUGLUt	-0.00877899	88.9623	SLC15A1, SLC15A2	Transport, extracellular
EX_gluglu[e]	-0.00877899	88.9717		Exchange/demand reaction
r1569	-0.00877922	88.9811	SLC7A5	Transport, extracellular
DATPtn	-0.00879029	88.9906		Transport, nuclear
r1710	-0.00880144	89	SLC7A6	Transport, extracellular
HMR_6611	-0.00880514	89.0094		Purine catabolism
EX_alltn[e]	-0.00880514	89.0189		Exchange/demand reaction
RE3352C	-0.00880514	89.0283		Purine catabolism
ALLTNt	-0.00880514	89.0377		Transport, extracellular
EX_dha[e]	-0.00880569	89.0472		Exchange/demand reaction
r0911	-0.0088066	89.0566		Transport, mitochondrial
HMR_0912	-0.0088185	89.066		Glycosphingolipid metabolism
RE2717L	-0.0088185	89.0755	GALC	Glycosphingolipid metabolism
HMR_0913	-0.0088185	89.0849		Transport, lysosomal
EX_trp_L[e]	-0.00882932	89.0943		Exchange/demand reaction
KYN3OX	-0.00884413	89.1038	KMO	Tryptophan metabolism
r1576	-0.00884454	89.1132	SLC7A5	Transport, extracellular
r1383	-0.00886748	89.1226	GGH	Folate metabolism
P5CDm	-0.00888225	89.1321	ALDH4A1	Glutamate metabolism
r0308	-0.0088939	89.1415	ACOT7, ACOT2, PPT1, ACOT4, ACOT1, PPT2	Fatty acid oxidation
r1259	-0.00889509	89.1509	ACSL4, ACSL3, ACSBG2, SLC27A2, ACSL1, ACSL6, ACSL5	Fatty acid oxidation
EX_hom_L[e]	-0.00890011	89.1604		Exchange/demand reaction
GGH_10FTHF6GLUl	-0.00891333	89.1698	GGH	Folate metabolism
sink_9_cis_retfa[c]	-0.00891943	89.1792		Exchange/demand reaction
r1683	-0.00892245	89.1887	SLC7A6	Transport, extracellular
PEPCKm	-0.00893663	89.1981	PCK2, PCK1	Glycolysis/gluconeogenesis
EX_glnhislys[e]	-0.00893756	89.2075		Exchange/demand reaction
GLNHISLYSt	-0.00893756	89.217	SLC15A1, SLC15A2	Transport, extracellular
GLNHISLYSr	-0.00893756	89.2264		Peptide metabolism
CRNtx	-0.00894061	89.2358		Transport, peroxisomal
DESAT18_10	-0.00894336	89.2453	FADS2	Fatty acid synthesis
sink_crvnc[c]	-0.0089452	89.2547		Exchange/demand reaction
CYTK7	-0.00895084	89.2642	CMPK1	Nucleotide interconversion
6EPVStep	-0.00895419	89.2736		Drug metabolism
NH4tn	-0.00896074	89.283		Transport, nuclear
H2O2tm	-0.00897555	89.2925		Transport, mitochondrial
FAOXC225C204m	-0.00898059	89.3113	HADHA, HADHB	Fatty acid oxidation
FAOXC225m	-0.00898059	89.3113	ECI1	Fatty acid oxidation
FAOXC226C225m	-0.00898059	89.3113	DECR1	Fatty acid oxidation
FAOXC184m	-0.00898059	89.3302	ECI1	Fatty acid oxidation
FAOXC204C184m	-0.00898059	89.3396	ACADVL, HADHA, HADHB	Fatty acid oxidation
FAOXC225C226m	-0.00898059	89.3491	ACADVL	Fatty acid oxidation
FAOXC184C163m	-0.00898059	89.3585	HADHA, HADHB	Fatty acid oxidation
DM_datp_n_	-0.00899177	89.3679		Exchange/demand reaction
r1924	-0.00899712	89.3774	SLC7A6	Transport, extracellular
ST3GAL22g	-0.00900888	89.3868	ST3GAL2	Sphingolipid metabolism
3PGtr	-0.00902023	89.3962		Transport, extracellular
EX_3pg[e]	-0.00902023	89.4057		Exchange/demand reaction
GCHOLAte	-0.00903044	89.4151		Transport, extracellular
r1574	-0.00903665	89.4245	SLC7A5	Transport, extracellular
MMALtm	-0.00903781	89.434		Transport, mitochondrial
EX_M02613[e]	-0.00904259	89.4434		Exchange/demand reaction
CYSGLUHISt	-0.0090431	89.4528	SLC15A1, SLC15A2	Transport, extracellular
CYSGLUHISr	-0.0090431	89.4623		Peptide metabolism
EX_cysgluhis[e]	-0.0090431	89.4717		Exchange/demand reaction
EX_val_L[e]	-0.00905696	89.4811		Exchange/demand reaction
DGTPtm	-0.00907571	89.4906		Transport, mitochondrial
r2520	-0.00908906	89.5	SLC25A11	Transport, mitochondrial
EX_ile_L[e]	-0.0091111	89.5094		Exchange/demand reaction
r1806	-0.0091147	89.5189	SLC7A6	Transport, extracellular
EX_pro_L[e]	-0.00912702	89.5283		Exchange/demand reaction
r2496	-0.00912779	89.5377	SLCO1A2	Transport, extracellular
r1684	-0.00913761	89.5472	SLC7A6	Transport, extracellular
VD3	-0.00915328	89.5566		Vitamin D metabolism
BALAPAT1tc2	-0.00915398	89.566		Transport, extracellular
DMHPTCRNt	-0.00916544	89.5755		Fatty acid oxidation
FAEL183	-0.0091747	89.5849	ELOVL4, ELOVL6, ELOVL5, ELOVL2	Fatty acid synthesis
SERGLYGLUr	-0.00917543	89.5943		Peptide metabolism
EX_serglyglu[e]	-0.00917543	89.6038		Exchange/demand reaction
SERGLYGLUt	-0.00917543	89.6132	SLC15A1, SLC15A2	Transport, extracellular
CORE3GTg	-0.0091877	89.6226	B3GNT6	O-glycan metabolism
CORE4GTg	-0.0091877	89.6321	GCNT3	O-glycan metabolism
ICDHxm	-0.00920909	89.6415	IDH3G, IDH3B, IDH3A	Citric acid cycle
GLYGLYCNc	-0.00922238	89.6509	CNDP1, CNDP2	Transport, extracellular
B3GNT310g	-0.00923243	89.6604	B3GNT3	Blood group synthesis
VALTAm	-0.00923423	89.6698	BCAT2	Valine, leucine, and isoleucine metabolism
VALt5m	-0.00923423	89.6792		Transport, mitochondrial
r0083	-0.00924097	89.6887	IDH3G, IDH3B, IDH3A, IDH1, IDH2	Miscellaneous
EX_lysgluglu[e]	-0.00925958	89.6981		Exchange/demand reaction
LYSGLUGLUt	-0.00925958	89.7075	SLC15A1, SLC15A2	Transport, extracellular
LYSGLUGLUr	-0.00925958	89.717		Peptide metabolism
r1519	-0.00926581	89.7264	ABCA1	Transport, extracellular
HC00900t2	-0.00926655	89.7358		Transport, extracellular
ARGCYSGLYr	-0.00927056	89.7453		Peptide metabolism
EX_argcysgly[e]	-0.00927056	89.7547		Exchange/demand reaction
ARGCYSGLYt	-0.00927056	89.7642	SLC15A1, SLC15A2	Transport, extracellular
HMGCOAtm	-0.00927905	89.7736		Transport, mitochondrial
DM_ts3[c]	-0.00928029	89.783		Exchange/demand reaction
TS3	-0.00928029	89.7925		Vitamin D metabolism
UMPK7	-0.00928164	89.8019	CMPK1	Nucleotide interconversion
r1686	-0.00928306	89.8113	SLC7A6	Transport, extracellular
GLNtN1	-0.00928352	89.8208	SLC38A5, SLC38A3	Transport, extracellular
MMEm	-0.00928947	89.8302	MCEE	Valine, leucine, and isoleucine metabolism
r1562	-0.00929539	89.8396	SLC7A5	Transport, extracellular
HMR_0428	-0.00930352	89.8491	SLC27A6, FABP3, SLC27A1, CD36, SLC27A3, FABP2, FABP1, FABP7, FABP5, SLC27A4, FABP6, FABP4, FABP12, FABP9	Transport, extracellular
HMR_0812	-0.00930558	89.8585	ST3GAL1, ST3GAL4, ST3GAL2	Glycosphingolipid metabolism
HMR_0814	-0.00930558	89.8679	ST8SIA1	Glycosphingolipid metabolism
EX_M03131[e]	-0.00930558	89.8774		Exchange/demand reaction
HMR_9647	-0.00930558	89.8868		Transport, extracellular
HMR_0809	-0.00930558	89.8962		Glycosphingolipid metabolism
EX_ttdca[e]	-0.00932904	89.9057		Exchange/demand reaction
IMPD	-0.00933079	89.9151	IMPDH1, IMPDH2	Nucleotide interconversion
PTCRTD	-0.00935469	89.9245		Transport, extracellular
DOPAOQCYS	-0.00935478	89.934		Tyrosine metabolism
ILETAm	-0.00935917	89.9434	BCAT2	Valine, leucine, and isoleucine metabolism
GLYC2Pte	-0.00936772	89.9528		Transport, extracellular
EX_glyc2p[e]	-0.00936772	89.9623		Exchange/demand reaction
EX_leu_L[e]	-0.00937987	89.9717		Exchange/demand reaction
r1805	-0.00940375	89.9811	SLC7A6	Transport, extracellular
HMGCOASi	-0.00940452	89.9906	HMGCS1	Cholesterol metabolism
PFK	-0.00944289	90	PFKP, PFKL, PFKM	Glycolysis/gluconeogenesis
HMR_9642	-0.0094452	90.0094		Transport, extracellular
EX_ser_L[e]	-0.00944695	90.0189		Exchange/demand reaction
EX_cysglutrp[e]	-0.00944888	90.0283		Exchange/demand reaction
CYSGLUTRPr	-0.00944888	90.0377		Peptide metabolism
CYSGLUTRPt	-0.00944888	90.0472	SLC15A1, SLC15A2	Transport, extracellular
GLUt2m	-0.00945007	90.0566	SLC25A18, SLC25A12, SLC25A22, SLC25A13	Transport, mitochondrial
CYSCYSt	-0.00945388	90.066	SLC15A1, SLC15A2	Transport, extracellular
EX_cyscys[e]	-0.00945388	90.0755		Exchange/demand reaction
CYSCYSr	-0.00945388	90.0849		Peptide metabolism
r1798	-0.0094668	90.0943	SLC7A6	Transport, extracellular
GHMT3	-0.00946776	90.1038	SHMT1	Lysine metabolism
TMLYSOX	-0.00946776	90.1132	TMLHE	Lysine metabolism
TMABADH	-0.00946776	90.1226	ALDH9A1	Lysine metabolism
r0522	-0.00946968	90.1368	AMT	Folate metabolism
r0523	-0.00946968	90.1368	MTHFS	Folate metabolism
GLAl	-0.00951763	90.1509	GLA	Sphingolipid metabolism
DIGALSIDEtl	-0.00951763	90.1604		Transport, lysosomal
PPAn	-0.00952226	90.1698		Miscellaneous
r1685	-0.00953158	90.1792	SLC7A6	Transport, extracellular
STCOATxc	-0.00954117	90.1887	ABCD1	Transport, peroxisomal
EX_M00008[e]	-0.00955315	90.1981		Exchange/demand reaction
HMR_9638	-0.00956969	90.2075		Transport, extracellular
r1677	-0.00959188	90.217	SLC7A6	Transport, extracellular
EX_thr_L[e]	-0.00961491	90.2264		Exchange/demand reaction
GLYCLTDy	-0.00961609	90.2358	GRHPR	Glyoxylate and dicarboxylate metabolism
RE2954C	-0.00961626	90.2453	PKM	Pyrimidine synthesis
DM_icdchol[c]	-0.00962123	90.2547		Exchange/demand reaction
CSm	-0.00963698	90.2642	CS	Citric acid cycle
GGH_6DHFl	-0.0096402	90.2736	GGH	Folate metabolism
LTC4CP	-0.00964435	90.283		Eicosanoid metabolism
r0191	-0.00966321	90.2925	PFKL	Fructose and mannose metabolism
ACOAD1fm	-0.00966867	90.3019	ACAD10, ACADSB, ACADS, ACADM, ACAD11, ACAD8, ACAD9	Butanoate metabolism
r0345	-0.00967169	90.3113	AK2, AK1, AK7, AK5, AK4, 100507855.1	Nucleotide interconversion
EX_7dhcdchol[e]	-0.00967205	90.3208		Exchange/demand reaction
DM_7dhcdchol[c]	-0.00967222	90.3302		Exchange/demand reaction
ACLYSHYc	-0.00973032	90.3396		Lysine metabolism
EX_coprost[e]	-0.00973459	90.3491		Exchange/demand reaction
DM_coprost[c]	-0.00973477	90.3585		Exchange/demand reaction
MTHFCm	-0.00974749	90.3679	MTHFD1L, MTHFD2	Folate metabolism
r0652	-0.00975956	90.3774	PECR, MECR	Fatty acid oxidation
DTTPtm	-0.00980364	90.3868		Transport, mitochondrial
EX_uchol[e]	-0.00980648	90.3962		Exchange/demand reaction
DM_uchol[c]	-0.00980708	90.4057		Exchange/demand reaction
DHAPtc	-0.00980861	90.4151		Transport, mitochondrial
EX_7dhchol[e]	-0.00981544	90.4245		Exchange/demand reaction
DM_7dhchol[c]	-0.00981679	90.434		Exchange/demand reaction
NDPK3	-0.00982541	90.4434	NME3, NME2, NME1, NME6, NME7	Nucleotide interconversion
DM_3dhchol[c]	-0.00982846	90.4528		Exchange/demand reaction
EX_trpglugly[e]	-0.00988194	90.4623		Exchange/demand reaction
TRPGLUGLYt	-0.00988194	90.4717	SLC15A1, SLC15A2	Transport, extracellular
TRPGLUGLYr	-0.00988194	90.4811		Peptide metabolism
CHOLtu	-0.00990208	90.4906	SLC22A2, SLC22A5	Transport, extracellular
EX_icdchol[e]	-0.00991709	90.5		Exchange/demand reaction
HMR_3734	-0.0099317	90.5094	LIPA, CEL	Cholesterol metabolism
HMR_3675	-0.0099317	90.5189	SOAT1, SOAT2	Cholesterol metabolism
DCSPTN1t	-0.00996116	90.5283		Transport, extracellular
DM_3dhcdchol[c]	-0.00996255	90.5377		Exchange/demand reaction
r1742	-0.00998944	90.5472	SLC7A6	Transport, extracellular
FAEL204	-0.00999088	90.5566	ELOVL4, ELOVL6, ELOVL5, ELOVL2	Fatty acid synthesis
HMR_9797	-0.00999098	90.566		Purine catabolism
HMR_4422	-0.00999245	90.5755	ODC1	Arginine and proline metabolism
GLYt7_211_r	-0.00999652	90.5849	SLC6A9	Transport, extracellular
DM_3dhlchol[c]	-0.0100132	90.5943		Exchange/demand reaction
EX_dcsptn1[e]	-0.0100151	90.6038		Exchange/demand reaction
r0202m	-0.0100179	90.6132		Glycerophospholipid metabolism
DM_thyochol[c]	-0.0100185	90.6226		Exchange/demand reaction
EX_isochol[e]	-0.0100358	90.6321		Exchange/demand reaction
DM_isochol[c]	-0.0100361	90.6415		Exchange/demand reaction
DM_3dhdchol[c]	-0.0100411	90.6509		Exchange/demand reaction
RE1448N	-0.0100516	90.6604		Phosphatidylinositol phosphate metabolism
EX_12dhchol[e]	-0.0100629	90.6698		Exchange/demand reaction
DM_12dhchol[c]	-0.0100633	90.6792		Exchange/demand reaction
HMR_2667	-0.0100651	90.6887	SLC22A9, SLC22A1, SLC25A20, SLC25A29, SLC22A4	Transport, mitochondrial
4MOPte	-0.0100727	90.6981		Transport, extracellular
EX_4mop[e]	-0.0100727	90.7075		Exchange/demand reaction
DATPtm	-0.0100778	90.717		Transport, mitochondrial
CYTK5	-0.0100843	90.7264	CMPK1	Nucleotide interconversion
ASPPROASCT1	-0.0100851	90.7358	SLC1A4	Transport, extracellular
RE1898C	-0.0100914	90.7453		Urea cycle
RE1897C	-0.0100914	90.7547		Urea cycle
RE0691C	-0.0100914	90.7642		Urea cycle
24_25DHVITD3tm	-0.0100917	90.7736		Transport, mitochondrial
24_25VITD3Hm	-0.0100917	90.783	CYP24A1	Vitamin D metabolism
r1735	-0.0100936	90.7925	SLC7A6	Transport, extracellular
r1477	-0.0100981	90.8019	HSD17B10, EHHADH, HSD17B4, HADH	Fatty acid oxidation
r1472	-0.0100981	90.8113	ACADL	Fatty acid oxidation
r1474	-0.0100981	90.8208	HADHA, EHHADH, ECHS1	Fatty acid oxidation
FPGSm	-0.0101082	90.8302	FPGS	Folate metabolism
PPItm	-0.0101084	90.8396		Transport, mitochondrial
FACOAL205	-0.0101731	90.8491	ACSL1	Fatty acid oxidation
PYAM5POr	-0.010185	90.8585	PNPO	Vitamin B6 metabolism
HMR_8418	-0.0101977	90.8679		Transport, mitochondrial
EX_prostgh2[e]	-0.0102027	90.8774		Exchange/demand reaction
GBSIDEtl	-0.0102261	90.8868		Transport, lysosomal
HMR_2472	-0.0102297	90.8962	FADS2, FADS1, FADS3	Fatty acid synthesis
GALU	-0.0102511	90.9057	UGP2	Galactose metabolism
EX_din[e]	-0.0102779	90.9151		Exchange/demand reaction
ORNt4m	-0.0103071	90.9245	SLC25A15, SLC25A2	Transport, mitochondrial
DGTPtn	-0.0103083	90.934		Transport, nuclear
r0610	-0.010311	90.9434	PFKL	Miscellaneous
r0611	-0.010311	90.9528	PFKL	Miscellaneous
r1743	-0.0103117	90.9623	SLC7A6	Transport, extracellular
GLNASNNaEx	-0.0103456	90.9717	SLC1A5	Transport, extracellular
NMNtn	-0.0103546	90.9811		Transport, nuclear
NMNATn	-0.0103546	90.9906	NMNAT1	NAD metabolism
METLEUex	-0.0103706	91	SLC3A2, SLC7A5	Transport, extracellular
CLOXAtex2	-0.0103874	91.0094	SLC26A6	Transport, extracellular
D_3AIBt	-0.0103909	91.0189		Transport, extracellular
EX_3aib_D[e]	-0.0103909	91.0283		Exchange/demand reaction
r0531	-0.0104105	91.0377	UCK1, UCK2	Nucleotide interconversion
PAIL_HStn	-0.0104131	91.0472		Transport, nuclear
HMR_3106	-0.010438	91.0566		Transport, peroxisomal
XYLTD_Dr	-0.0104712	91.066		Pentose phosphate pathway
r0801	-0.0104757	91.0755	SLC25A6	Transport, mitochondrial
RETFA	-0.0104777	91.0849		Vitamin A metabolism
GLNSERNaEx	-0.010505	91.0943	SLC1A5	Transport, extracellular
ACGBGBSIDEtg	-0.0105084	91.1038		Transport, golgi apparatus
ACGBGBSIDEtl	-0.0105084	91.1132		Transport, lysosomal
NAGAlby	-0.0105084	91.1226		Sphingolipid metabolism
B3GNT36g	-0.0105084	91.1321	B3GNT3	Sphingolipid metabolism
ACGALtlg	-0.0105084	91.1415		Transport, golgi apparatus
HMR_7903	-0.010526	91.1509		Transport, extracellular
r1737	-0.0105398	91.1604	SLC7A6	Transport, extracellular
EX_HC00900[e]	-0.0105412	91.1698		Exchange/demand reaction
EICOSTETt	-0.0105479	91.1792		Transport, extracellular
r1637	-0.0105528	91.1887	SLC7A5	Transport, extracellular
GPDDA1	-0.0105549	91.1981		Glycerophospholipid metabolism
r1746	-0.0105777	91.2075	SLC7A6	Transport, extracellular
r1744	-0.0105885	91.217	SLC7A6	Transport, extracellular
GLUNm	-0.0106128	91.2264	GLS, GLS2	Glutamate metabolism
DM_dgtp_n_	-0.0106335	91.2358		Exchange/demand reaction
r1745	-0.010642	91.2453	SLC7A6	Transport, extracellular
r1292	-0.0106452	91.2547		Transport, peroxisomal
HMR_0297	-0.0106586	91.2642	ACSL4, ACSBG1, ACSL3, ACSBG2, SLC27A2, ACSL1, ACSL6, ACSL5	Fatty acid synthesis
GLYCTDle	-0.0106807	91.2736		Transport, extracellular
EX_lnlncg[e]	-0.0106868	91.283		Exchange/demand reaction
GLNTHRNaEx	-0.0106993	91.2925	SLC1A5	Transport, extracellular
RE3103C	-0.0107166	91.3066	ELOVL4, ELOVL6, ELOVL5, ELOVL2	Fatty acid oxidation
RE3104C	-0.0107166	91.3066		Fatty acid oxidation
HMR_2374	-0.0107166	91.3255		Fatty acid synthesis
HMR_2376	-0.0107166	91.3255		Fatty acid synthesis
r1459	-0.0107234	91.3396		Transport, nuclear
ARACHCOAtx	-0.0107384	91.3491		Transport, peroxisomal
EX_eicostet[e]	-0.010742	91.3585		Exchange/demand reaction
TRPGLNGLNr	-0.0107531	91.3679		Peptide metabolism
TRPGLNGLNt	-0.0107531	91.3774	SLC15A1, SLC15A2	Transport, extracellular
EX_trpglngln[e]	-0.0107531	91.3868		Exchange/demand reaction
7THFtm	-0.0107932	91.3962		Transport, mitochondrial
FPGS3m	-0.0107932	91.4057	FPGS	Folate metabolism
3MHISt3	-0.0108051	91.4151		Transport, extracellular
GLYSNAT5tc	-0.0108285	91.4245	SLC38A5	Transport, extracellular
PGP_hs_tm	-0.0108286	91.434		Transport, mitochondrial
DHFtm	-0.0108309	91.4434		Transport, mitochondrial
FAOXC61C4x	-0.0108327	91.4528	EHHADH, HSD17B4, ACAA1	Fatty acid oxidation
HMR_2817	-0.0108481	91.4623	SLC22A5	Transport, endoplasmic reticular
HMR_2819	-0.0108481	91.4717	CRAT	Transport, endoplasmic reticular
r1253	-0.0108482	91.4811	ACSL4, ACSL3, ACSBG2, SLC27A2, ACSL1, ACSL6, ACSL5	Fatty acid oxidation
HMR_5101	-0.0108745	91.4906		Transport, mitochondrial
r0409	-0.0108992	91.5	PFKL	Miscellaneous
r1713	-0.0108992	91.5094	SLC7A6	Transport, extracellular
r1557	-0.0109413	91.5189	SLC7A5	Transport, extracellular
HMR_0398	-0.0109672	91.5283	ACOT7, ACOT2, BAAT, ACOT4, ACOT1, ACOT6, LOC344967	Fatty acid oxidation
r2507	-0.0109837	91.5377		Transport, endoplasmic reticular
CYSSNAT5tc	-0.0110047	91.5472	SLC38A5	Transport, extracellular
HMR_0255	-0.0110061	91.5566	ACSL4, ACSBG1, ACSL3, ACSBG2, SLC27A2, ACSL1, ACSL6, ACSL5	Fatty acid synthesis
r1716	-0.0110243	91.566	SLC7A6	Transport, extracellular
ACCOAtr	-0.0110252	91.5755	SLC33A1	Transport, endoplasmic reticular
CSNATer	-0.0110252	91.5849	CRAT	Fatty acid oxidation
r0995	-0.0110252	91.5943	SLC25A20	Transport, endoplasmic reticular
HC02220te	-0.0110363	91.6038	ABCC3, ABCC4, ABCC2, ABCG2	Transport, extracellular
OIVD1m	-0.0110657	91.6132	DBT, BCKDHB, BCKDHA, DLD	Valine, leucine, and isoleucine metabolism
EX_4abutn[e]	-0.0111136	91.6226		Exchange/demand reaction
r1638	-0.0111244	91.6321	SLC7A5	Transport, extracellular
SUCSALtm	-0.0111562	91.6415		Transport, mitochondrial
SUCSALte	-0.0111562	91.6509		Transport, extracellular
EX_sucsal[e]	-0.0111562	91.6604		Exchange/demand reaction
HISSNAT5tc	-0.0111596	91.6698	SLC38A5	Transport, extracellular
EX_11_cis_retfa[e]	-0.0111981	91.6792		Exchange/demand reaction
sink_gln_L[c]	-0.0112397	91.6887		Exchange/demand reaction
THMDt2r	-0.011261	91.6981	SLC28A3	Transport, extracellular
RE1447M	-0.0112672	91.7123	OXSM	Phosphatidylinositol phosphate metabolism
RE2972M	-0.0112672	91.7123	PI4KA, PI4KB	Phosphatidylinositol phosphate metabolism
TMNDNCCPT2	-0.0113261	91.7264	CPT2	Fatty acid oxidation
URIDK3	-0.0113328	91.7358		Nucleotide interconversion
EX_kynate[e]	-0.0113542	91.7453		Exchange/demand reaction
r1639	-0.01137	91.7547	SLC7A5	Transport, extracellular
TTDCEAATP	-0.0113718	91.7642		Transport, extracellular
GLYC2P3Pc	-0.0114074	91.7736		Transport, extracellular
ABTArm	-0.0114114	91.783	ABAT	Glutamate metabolism
4ABUTtm	-0.0114114	91.7925		Transport, mitochondrial
r1715	-0.0114321	91.8019	SLC7A6	Transport, extracellular
FPGS4m	-0.011442	91.8113	FPGS	Folate metabolism
FPGS5m	-0.011442	91.8208	FPGS	Folate metabolism
HMR_6629	-0.0114663	91.8302		Transport, endoplasmic reticular
r1707	-0.0114671	91.8396	SLC7A6	Transport, extracellular
r1556	-0.0114738	91.8491	SLC7A5	Transport, extracellular
LRAT	-0.0115024	91.8585	LRAT	Vitamin A metabolism
RE2240C	-0.0115078	91.8679		Vitamin D metabolism
r1640	-0.011538	91.8774	SLC7A5	Transport, extracellular
RE2998M	-0.0115593	91.8868	ACOX1	Fatty acid oxidation
PMI12346PHn	-0.0115844	91.8962	IP6K2, IP6K1, IP6K3	Inositol phosphate metabolism
MINOHPtn	-0.0115844	91.9057		Transport, nuclear
PPMI12346Ptn	-0.0115844	91.9151		Transport, nuclear
DIDPtn	-0.0115865	91.9245		Transport, nuclear
NDPK10	-0.0115865	91.934	NME3, NME2, NME1, NME6, NME7	Nucleotide interconversion
NDPK10n	-0.0115865	91.9434	NME2, NME1	Nucleotide interconversion
DITPtn	-0.0115865	91.9528		Transport, nuclear
EX_but[e]	-0.0116392	91.9623		Exchange/demand reaction
3AIBTm	-0.0116474	91.9717	ABAT	Valine, leucine, and isoleucine metabolism
3AIBtmi	-0.0116474	91.9811	ABAT	Transport, mitochondrial
EX_3aib[e]	-0.0116475	91.9906		Exchange/demand reaction
DM_Lcystin	-0.0116525	92		Exchange/demand reaction
DM_pmtcoa[r]	-0.0116694	92.0094		Exchange/demand reaction
HMR_0215	-0.0116856	92.0189	ABCA1	Transport, extracellular
HMR_7652	-0.0116927	92.0283	IP6K2, PPIP5K2, IP6K3, PPIP5K1, IP6K1	Inositol phosphate metabolism
FPGS8m	-0.0117018	92.0377	FPGS	Folate metabolism
ALAtN1	-0.0117425	92.0472	SLC38A5, SLC38A3	Transport, extracellular
r0483	-0.0117483	92.0566	ABAT	Pyrimidine catabolism
FAOXC204184m	-0.011766	92.066	ACADS, ACADM	Fatty acid oxidation
HKYNH	-0.0117829	92.0755	KYNU	Tryptophan metabolism
RE1518M	-0.0118244	92.0849	ACADL, ACOX1	Fatty acid oxidation
HMR_0254	-0.0118317	92.0943	SLC27A6, FABP3, SLC27A1, CD36, SLC27A3, FABP2, FABP1, FABP7, FABP5, SLC27A4, FABP6, FABP4, FABP12, FABP9	Transport, extracellular
EX_gln_L[e]	-0.0118437	92.1038		Exchange/demand reaction
HMR_3098	-0.0119143	92.1132	ACOX3, ACOX1	Fatty acid oxidation
HMR_0819	-0.011939	92.1226	LCT, GLB1L, GLB1	Glycosphingolipid metabolism
MALOAtm	-0.011948	92.1321		Transport, mitochondrial
HXCOAc	-0.0119556	92.1415		Fatty acid oxidation
EX_methsucc[e]	-0.0119742	92.1509		Exchange/demand reaction
METHSUCCOAc	-0.0119742	92.1604		Fatty acid oxidation
METHSUCC	-0.0119742	92.1745		Fatty acid oxidation
METHSUCCte	-0.0119742	92.1745		Transport, extracellular
r1262	-0.0119752	92.1887	ACSL4, ACSL3, ACSBG2, SLC27A2, ACSL1, ACSL6, ACSL5	Fatty acid oxidation
r2515	-0.0120443	92.1981		Transport, endoplasmic reticular
SPODM	-0.0120494	92.2075	SOD1	ROS detoxification
HMR_0402	-0.0121166	92.217	ACOT7, ACOT2, BAAT, ACOT4, ACOT1, ACOT6, LOC344967	Fatty acid oxidation
CSNAT2x	-0.0121377	92.2264	CROT, CRAT	Fatty acid oxidation
DMNONCOACRNCPT1	-0.0121486	92.2358		Fatty acid oxidation
SCP22x	-0.0121486	92.2453	SCP2	Transport, peroxisomal
RE3151C	-0.0122087	92.2547	ELOVL4, ELOVL6, ELOVL5, ELOVL2	Fatty acid oxidation
RE3153C	-0.0122087	92.2642		Fatty acid oxidation
HMR_2391	-0.0122087	92.2736		Fatty acid synthesis
RE3152C	-0.0122087	92.283		Fatty acid oxidation
GLYC3tr	-0.0122175	92.2972		Transport, extracellular
EX_glyc3p[e]	-0.0122175	92.2972		Exchange/demand reaction
EX_lnlc[e]	-0.0122354	92.3113		Exchange/demand reaction
3MOPt2im	-0.0122986	92.3208		Transport, mitochondrial
LYSACm	-0.0123165	92.3302		Lysine metabolism
ACLYStm	-0.0123165	92.3396		Transport, extracellular
HMR_0296	-0.0123636	92.3491	SLC27A6, FABP3, SLC27A1, CD36, SLC27A3, FABP2, FABP1, FABP7, FABP5, SLC27A4, FABP6, FABP4, FABP12, FABP9	Transport, extracellular
GTHS	-0.012374	92.3585	GSS	Glutathione metabolism
EX_normete_L[e]	-0.0124044	92.3679		Exchange/demand reaction
34DHOXPEGOX	-0.0124094	92.3774	ADH6, ADH4, ADH1B, ADH1A, ADH7, ADH1C, ADH5, ADHFE1	Tyrosine metabolism
EX_34dhoxpeg[e]	-0.0124094	92.3868		Exchange/demand reaction
34DHOXPEGt	-0.0124094	92.3962		Transport, extracellular
ORNDC	-0.0124618	92.4057	ODC1	Urea cycle
FPGS7m	-0.0124732	92.4151	FPGS	Folate metabolism
RE3164C	-0.0124769	92.4245		Fatty acid oxidation
ELAIDCRNtd	-0.0124855	92.434		Transport, extracellular
FATP2t	-0.0125327	92.4434	SLC27A1	Transport, extracellular
EX_retinol[e]	-0.0125472	92.4528		Exchange/demand reaction
GLYC3Ptm	-0.0125907	92.4623		Transport, mitochondrial
FPGS2m	-0.0126436	92.4717	FPGS	Folate metabolism
GCC2am	-0.0126664	92.4811	AMT, DLD, GLDC, GCSH	Glycine, serine, alanine, and threonine metabolism
GCC2bim	-0.0126664	92.4906	AMT, DLD, GLDC, GCSH	Glycine, serine, alanine, and threonine metabolism
EX_mepi[e]	-0.0127676	92.5		Exchange/demand reaction
GQ1BALPHAtg	-0.0127781	92.5094		Transport, golgi apparatus
HEXDIACtr	-0.0128142	92.5189		Fatty acid oxidation
FAOXC16DCr	-0.0128142	92.5283	ACSL5	Fatty acid oxidation
NDPK8	-0.0128517	92.5377	NME3, NME2, NME1, NME6, NME7	Nucleotide interconversion
DM_anth	-0.0128544	92.5472		Exchange/demand reaction
3DHCHOLt	-0.0128547	92.5566	SLCO1B3, SLCO1B1, SLC51B, SLC51A	Transport, extracellular
HDCAc	-0.0129134	92.566		Fatty acid oxidation
RE0452M	-0.0129497	92.5755		Pyrimidine synthesis
HMR_4182	-0.0129821	92.5849	FAM20B, FN3KRP, NOL9, FN3K, FGGY	Pyrimidine synthesis
EX_arach[e]	-0.0129851	92.5943		Exchange/demand reaction
HMR_2703	-0.0129858	92.6038	SLC22A9, SLC22A1, SLC25A20, SLC25A29, SLC22A4	Transport, mitochondrial
HMR_3110	-0.0129858	92.6132	HADHA, HADHB, ACAA2	Fatty acid oxidation
HMR_3108	-0.0129858	92.6274	HADHA, ECHS1	Fatty acid oxidation
HMR_3109	-0.0129858	92.6274	HSD17B10, HADHA, HADH	Fatty acid oxidation
HMR_3107	-0.0129858	92.6415	ACADVL, ACADL, ACADM, ACAD9	Fatty acid oxidation
HMR_2704	-0.0129858	92.6509	CRAT, CPT2	Transport, mitochondrial
HMR_0803	-0.012997	92.6604	GLA	Glycosphingolipid metabolism
EX_M01235[e]	-0.0130051	92.6698		Exchange/demand reaction
r0395	-0.0130345	92.6792	XDH	Nucleotide interconversion
ECOAH1m	-0.0130689	92.6887	AUH, HADHA, HADHB, ECHS1	Tryptophan metabolism
HACD1m	-0.0130689	92.6981	HSD17B10, HADH, HADHA, HADHB	Tryptophan metabolism
3DHDCAt	-0.0130718	92.7075	SLCO1B3, SLCO1B1, SLC51B, SLC51A	Transport, extracellular
DADA	-0.0130738	92.717	ADA	Nucleotide interconversion
r1605	-0.0130893	92.7264	SLC7A5	Transport, extracellular
HMR_0016	-0.0130956	92.7358		Transport, extracellular
EX_M02561[e]	-0.0130956	92.7453		Exchange/demand reaction
OCCOAtx	-0.013128	92.7547		Transport, peroxisomal
r2513	-0.0131422	92.7642		Transport, endoplasmic reticular
r1156	-0.0131503	92.7736	UCK1, UCK2, UCKL1	Nucleotide interconversion
HMR_7712	-0.013163	92.783		Transport, nuclear
HMR_4278	-0.013163	92.7925	NADSYN1	NAD metabolism
3AIB_Dtm	-0.0131876	92.8019		Transport, mitochondrial
RE2666C	-0.0132401	92.8113		Glycosphingolipid metabolism
GCCam	-0.0132412	92.8255	AMT, DLD, GLDC, GCSH	Glycine, serine, alanine, and threonine metabolism
GCCcm	-0.0132412	92.8255	AMT, DLD, GLDC, GCSH	Glycine, serine, alanine, and threonine metabolism
GCCbim	-0.0132412	92.8396	AMT, DLD, GLDC, GCSH	Glycine, serine, alanine, and threonine metabolism
3DHLCAt	-0.0132599	92.8491	SLCO1B3, SLCO1B1, SLC51B, SLC51A	Transport, extracellular
r2510	-0.0132665	92.8585		Transport, endoplasmic reticular
HMR_2705	-0.0132906	92.8679	CPT1A, CPT1C, CPT1B	Fatty acid oxidation
HMR_3219	-0.0132906	92.8821	HADHA, ECHS1	Fatty acid oxidation
HMR_3220	-0.0132906	92.8821	HSD17B10, HADHA, HADH	Fatty acid oxidation
HMR_3218	-0.0132906	92.8962	ACADVL, ACADL, ACADM, ACAD9	Fatty acid oxidation
HMR_2707	-0.0132906	92.9057	CRAT, CPT2	Transport, mitochondrial
HMR_2706	-0.0132906	92.9151	SLC22A9, SLC22A1, SLC25A20, SLC25A29, SLC22A4	Transport, mitochondrial
HMR_3221	-0.0132906	92.9245	HADHA, HADHB, ACAA2	Fatty acid oxidation
SUCCtp	-0.0132997	92.934		Transport, peroxisomal
HMR_3118	-0.0133079	92.9434	HADHA, HADHB, ACAA2	Fatty acid oxidation
HMR_3117	-0.0133079	92.9528	HSD17B10, HADHA, HADH	Fatty acid oxidation
HMR_3116	-0.0133079	92.9623	HADHA, ECHS1	Fatty acid oxidation
THYOCHOLt	-0.0133369	92.9717	SLCO1B3, SLCO1B1, SLC51B, SLC51A	Transport, extracellular
XOL27OHtmc	-0.0134083	92.9811		Transport, mitochondrial
DM_dttp_m_	-0.0134085	92.9906		Exchange/demand reaction
PYDXtr	-0.0134096	93		Transport, extracellular
EX_pydx[e]	-0.0134096	93.0094		Exchange/demand reaction
PROtm	-0.0134208	93.0189		Transport, mitochondrial
TTDCRNNAt	-0.0134625	93.0283		Transport, extracellular
HYOCHOLt	-0.0134851	93.0377	SLCO1B3, SLCO1B1, SLC51B, SLC51A	Transport, extracellular
ARGN1ASPMDte	-0.013494	93.0472	SLC7A6, SLC3A2	Transport, extracellular
RE1234C	-0.013494	93.0566		Urea cycle
EX_N1aspmd[e]	-0.013494	93.066		Exchange/demand reaction
HMR_0830	-0.0134986	93.0755	LCT, GLB1L, GLB1	Glycosphingolipid metabolism
EX_nh4[e]	-0.0135541	93.0849		Exchange/demand reaction
3DHCDCHOLt	-0.0135666	93.0943	SLCO1B3, SLCO1B1, SLC51B, SLC51A	Transport, extracellular
EX_retfa[e]	-0.0136396	93.1038		Exchange/demand reaction
r1604	-0.0136429	93.1132	SLC7A5	Transport, extracellular
DM_dttp_n_	-0.0136516	93.1226		Exchange/demand reaction
EX_ethmalac[e]	-0.0136711	93.1321		Exchange/demand reaction
ETHMALACte	-0.0136711	93.1415		Transport, extracellular
ETHMALACc	-0.0136711	93.1509		Fatty acid oxidation
HMR_0829	-0.0136756	93.1604	B3GALT4	Glycosphingolipid metabolism
GK1	-0.0136795	93.1698	GUK1	Nucleotide interconversion
r1575	-0.0138548	93.1792	SLC7A5	Transport, extracellular
sink_asn_L[c]	-0.0138658	93.1887		Exchange/demand reaction
r1481	-0.0138753	93.1981	ACAA2, HADHB, ACAA1	Fatty acid oxidation
r1606	-0.0139017	93.2075	SLC7A5	Transport, extracellular
PROSTGE2t	-0.0139361	93.217	SLCO4A1, SLCO2A1, SLCO3A1, SLCO1A2	Transport, extracellular
DM_dgtp_m_	-0.0139386	93.2264		Exchange/demand reaction
r1584	-0.0139403	93.2358	SLC7A5	Transport, extracellular
EX_tmlys[e]	-0.0139448	93.2453		Exchange/demand reaction
TMLYStd	-0.0139448	93.2547		Transport, extracellular
ASNtN1	-0.0139951	93.2642	SLC38A5, SLC38A3	Transport, extracellular
EX_hxa[e]	-0.0140314	93.2736		Exchange/demand reaction
HXAt3	-0.0140314	93.283		Transport, extracellular
EX_vitd3[e]	-0.0140902	93.2925		Exchange/demand reaction
VITD3t	-0.0140902	93.3019		Transport, extracellular
SERtN1	-0.0140933	93.3113	SLC38A5	Transport, extracellular
EX_spmd[e]	-0.0141002	93.3208		Exchange/demand reaction
r1598	-0.0141441	93.3302	SLC7A5	Transport, extracellular
RE3163C	-0.0141514	93.3396		Fatty acid oxidation
RE3162C	-0.0141514	93.3491		Fatty acid oxidation
RE3161C	-0.0141514	93.3585	ELOVL4, ELOVL6, ELOVL5, ELOVL2	Fatty acid oxidation
PUNP6	-0.014197	93.3679	PNP	Purine catabolism
r1581	-0.0142136	93.3774	SLC7A5	Transport, extracellular
DCTPtn	-0.0142213	93.3868		Transport, nuclear
RETFAt2	-0.0145041	93.3962		Transport, extracellular
r0086	-0.0145343	93.4057	NIT2	Urea cycle
r0157	-0.0145343	93.4151		Urea cycle
GTHRDt	-0.0145516	93.4245		Glutathione metabolism
FAOXC6C4x	-0.0145611	93.434	ACOX1, EHHADH, HSD17B4, ACAA1	Fatty acid oxidation
ACOAO7p	-0.0145643	93.4434	ACOX1	Fatty acid oxidation
A4GALTc	-0.0146052	93.4528	A4GALT	Sphingolipid metabolism
EX_c12dc[e]	-0.0146368	93.4623		Exchange/demand reaction
C12DCe	-0.0146368	93.4717		Fatty acid oxidation
UCHOLt	-0.0146882	93.4811	SLCO1B3, SLCO1B1, SLC51B, SLC51A	Transport, extracellular
FAOXC5C5OHm	-0.0147204	93.4906		Fatty acid oxidation
UMPK6	-0.0147277	93.5	CMPK1	Nucleotide interconversion
ORNTArm	-0.0147686	93.5094	OAT	Urea cycle
ADRNCRNt	-0.0148008	93.5189	SLC25A20	Fatty acid oxidation
TMDK1	-0.0148217	93.5283	TK2, TK1	Nucleotide interconversion
HMR_3864	-0.0148964	93.5377	SLC25A13, SLC25A12	Transport, mitochondrial
GLNtm	-0.0149141	93.5472		Transport, mitochondrial
r2502	-0.0149499	93.5566	ABCD1	Transport, peroxisomal
DESAT18_4	-0.0149864	93.566	SCD	Fatty acid synthesis
ICDCHOLt	-0.0150167	93.5755	SLCO1B3, SLCO1B1, SLC51B, SLC51A	Transport, extracellular
HMR_0270	-0.0150696	93.5849	SLC27A6, FABP3, SLC27A1, CD36, SLC27A3, FABP2, FABP1, FABP7, FABP5, SLC27A4, FABP6, FABP4, FABP12, FABP9	Transport, extracellular
HMR_2700	-0.0150851	93.5943	SLC22A9, SLC22A1, SLC25A20, SLC25A29, SLC22A4	Transport, mitochondrial
HMR_3170	-0.0150851	93.6038	ACADVL, ACADL, ACADM, ACAD9	Fatty acid oxidation
HMR_2699	-0.0150851	93.6132	CPT1A, CPT1C, CPT1B	Fatty acid oxidation
HMR_3173	-0.0150851	93.6226	HADHA, HADHB, ACAA2	Fatty acid oxidation
HMR_2701	-0.0150851	93.6321	CRAT, CPT2	Transport, mitochondrial
HMR_3171	-0.0150851	93.6462	HADHA, ECHS1	Fatty acid oxidation
HMR_3172	-0.0150851	93.6462	HSD17B10, HADHA, HADH	Fatty acid oxidation
LRAT1	-0.0150931	93.6604		Vitamin A metabolism
CLHCO3tex2	-0.0150933	93.6698	SLC26A6	Transport, extracellular
HDD2COAtx	-0.0150948	93.6792		Transport, peroxisomal
NDPK5	-0.0151065	93.6887	NME3, NME2, NME1, NME6, NME7	Nucleotide interconversion
EX_ttdcrn[e]	-0.0151283	93.6981		Exchange/demand reaction
HMR_2260	-0.0151945	93.7123	HSD17B12	Fatty acid synthesis
HMR_2261	-0.0151945	93.7123	HACD3, HIGD2A, HACD1, HACD4, HACD2	Fatty acid synthesis
HMR_2262	-0.0151945	93.7264	TECR, TECRL	Fatty acid synthesis
HMR_2259	-0.0151945	93.7358	ELOVL5, ELOVL1, ELOVL4, ELOVL3, ELOVL7, ELOVL6, ELOVL2	Fatty acid synthesis
RETFAt	-0.0152344	93.7453		Transport, extracellular
RE0566C	-0.0152894	93.7594		Fatty acid synthesis
RE0567C	-0.0152894	93.7594		Fatty acid synthesis
RE0565C	-0.0152894	93.7736	ELOVL4, ELOVL6, ELOVL5, ELOVL2	Fatty acid synthesis
RE0568C	-0.0152894	93.783	RPL14	Fatty acid synthesis
7DHCHOLt	-0.0153025	93.7925	SLCO1B3, SLCO1B1, SLC51B, SLC51A	Transport, extracellular
EX_gthrd[e]	-0.0153269	93.8019		Exchange/demand reaction
PDX5PO	-0.0153343	93.8113	PNPO	Vitamin B6 metabolism
EX_M00115[e]	-0.0154005	93.8208		Exchange/demand reaction
ISOCHOLt	-0.015406	93.8302	SLCO1B3, SLCO1B1, SLC51B, SLC51A	Transport, extracellular
NACASPtm	-0.0154354	93.8396		Transport, mitochondrial
ASPNATm	-0.0154354	93.8491		Alanine and aspartate metabolism
HMR_3448	-0.015451	93.8585	ACADVL, ACADL, ACADM, ACAD9	Fatty acid synthesis
HMR_0260	-0.0154625	93.8679	ACOT7, ACOT2, BAAT, ACOT4, ACOT1, ACOT6, LOC344967	Fatty acid oxidation
12DHCHOLt	-0.0154631	93.8774	SLCO1B3, SLCO1B1, SLC51B, SLC51A	Transport, extracellular
HMR_2738	-0.0154688	93.8868	CRAT, CPT2	Transport, mitochondrial
HMR_2736	-0.0154688	93.8962	CPT1A, CPT1C, CPT1B	Fatty acid oxidation
HMR_2737	-0.0154688	93.9057	SLC22A9, SLC22A1, SLC25A20, SLC25A29, SLC22A4	Transport, mitochondrial
HMR_3432	-0.0154688	93.9151	ACAA1, HSD17B10, ACADVL, HADHA, ACADL, ACADM, ECHS1, HADHB, HADH, ACAA2, ACAD9	Fatty acid oxidation
HMR_2741	-0.015532	93.9245	CRAT, CPT2	Transport, mitochondrial
HMR_2740	-0.015532	93.934	SLC22A9, SLC22A1, SLC25A20, SLC25A29, SLC22A4	Transport, mitochondrial
HMR_3433	-0.015532	93.9434	ACAA1, HSD17B10, ACADVL, HADHA, ACADL, ACADM, ECHS1, HADHB, HADH, ACAA2, ACAD9	Fatty acid oxidation
HMR_2739	-0.015532	93.9528	CPT1A, CPT1C, CPT1B	Fatty acid oxidation
7DHCDCHOLt	-0.0155653	93.9623	SLCO1B3, SLCO1B1, SLC51B, SLC51A	Transport, extracellular
COPROSTt	-0.0155914	93.9717	SLCO1B3, SLCO1B1, SLC51B, SLC51A	Transport, extracellular
FAOXC14C14OHm	-0.0156214	93.9811	ACADVL, HADHA	Fatty acid oxidation
SUCCOAPET	-0.015671	93.9906	ACOT4, ACOT8	Fatty acid oxidation
r0389	-0.0157537	94	PNPO	Vitamin B6 metabolism
r1030	-0.015756	94.0094		Transport, extracellular
EX_C02470[e]	-0.015756	94.0189		Exchange/demand reaction
ETHMALCOAc	-0.0157849	94.0283		Fatty acid oxidation
EX_cala[e]	-0.0158705	94.0377		Exchange/demand reaction
NAHCO3_HCLt	-0.015912	94.0472	SLC4A8, SLC4A10	Transport, extracellular
OXAHCOtex	-0.0159226	94.0566	SLC26A2, SLC26A1, SLC26A3	Transport, extracellular
ESTRONESt	-0.0160554	94.066	SLCO2B1, SLCO1B1, SLCO1C1, SLCO1A2, SLCO3A1, SLCO4A1, SLCO1B3	Transport, extracellular
CITRtm	-0.016065	94.0755	SLC25A2, SLC25A15	Transport, mitochondrial
DESAT18_5	-0.0161957	94.0849	SCD	Fatty acid synthesis
THFtm	-0.016252	94.0943		Transport, mitochondrial
XYLK	-0.0162644	94.1038	XYLB	Pentose phosphate pathway
EX_3hpp[e]	-0.0162679	94.1132		Exchange/demand reaction
3HPPt	-0.0162679	94.1226		Transport, extracellular
3HPPtm	-0.0162679	94.1321		Transport, mitochondrial
NADtm	-0.0162935	94.1415		Transport, mitochondrial
EX_c4dc[e]	-0.0162956	94.1509		Exchange/demand reaction
C4DCe	-0.0162956	94.1604		Fatty acid oxidation
NMNATm	-0.0162979	94.1698	NMNAT3	NAD metabolism
HMR_4266	-0.0162979	94.1792		Transport, mitochondrial
CBR2	-0.016354	94.1887	CBR1	Eicosanoid metabolism
C4tmc	-0.0164172	94.1981	SLC25A20	Transport, mitochondrial
r0720	-0.0165253	94.2075	HADHA, EHHADH, ECHS1	Fatty acid oxidation
PUNP2	-0.01656	94.217	PNP	Purine catabolism
HMR_2689	-0.0165647	94.2264	CRAT, CPT2	Transport, mitochondrial
HMR_2688	-0.0165647	94.2358	SLC22A9, SLC22A1, SLC25A20, SLC25A29, SLC22A4	Transport, mitochondrial
HMR_2687	-0.0165647	94.2453	CPT1A, CPT1C, CPT1B	Fatty acid oxidation
HMR_3411	-0.0165647	94.2547	ACAA1, HSD17B10, ACADVL, HADHA, ACADL, ACADM, ECHS1, HADHB, HADH, ACAA2, ACAD9	Fatty acid oxidation
EX_xan[e]	-0.0165924	94.2642		Exchange/demand reaction
XANtr	-0.0165924	94.2736		Transport, extracellular
DTMPKm	-0.0167707	94.283	DTYMK	Pyrimidine synthesis
UAG4E	-0.0168013	94.2925	GALE	Aminosugar metabolism
RE1530C	-0.0168148	94.3019		Pyrimidine synthesis
HPYRDC	-0.0169146	94.3113		Glyoxylate and dicarboxylate metabolism
C10DCe	-0.0169739	94.3208		Fatty acid oxidation
EX_c10dc[e]	-0.0169739	94.3302		Exchange/demand reaction
EX_adpac[e]	-0.0169841	94.3396		Exchange/demand reaction
ADPACtd	-0.0169841	94.3491		Transport, extracellular
r1318	-0.0170514	94.3585		Transport, endoplasmic reticular
B3GNT51g	-0.01715	94.3679	B3GNT5	Blood group synthesis
HACD9m	-0.0171808	94.3774	HSD17B10, EHHADH, HADH	Valine, leucine, and isoleucine metabolism
ACACT10m	-0.0171808	94.3868	ACAT1, HADHB, ACAA2	Valine, leucine, and isoleucine metabolism
EX_ala_B[e]	-0.0171888	94.3962		Exchange/demand reaction
DCSPTN1CRNt	-0.0172283	94.4057	SLC25A20	Fatty acid oxidation
sink_stcoa[c]	-0.0172704	94.4151		Exchange/demand reaction
NTD6	-0.0173135	94.4245	NT5C2, NT5C, NT5C1B, NT5C1A, NT5C3A, NT5E	Nucleotide interconversion
24_25DHVITD2tm	-0.0173833	94.434		Transport, mitochondrial
EX_2425dhvitd2[e]	-0.0173833	94.4434		Exchange/demand reaction
24_25DHVITD2t	-0.0173833	94.4528		Transport, extracellular
4MOPt2im	-0.0173976	94.4623		Transport, mitochondrial
HMR_0816	-0.017418	94.4717	B3GALT4	Glycosphingolipid metabolism
C226CPT1	-0.0174202	94.4811	CPT1C, CPT1B, CPT1A	Fatty acid oxidation
C226CPT2	-0.0174384	94.4906	CPT2	Fatty acid oxidation
CSNATr	-0.0174544	94.5	CRAT	Fatty acid oxidation
ARACHDCOAtx	-0.0174584	94.5094		Transport, peroxisomal
C6DCe	-0.0175079	94.5189		Fatty acid oxidation
EX_c6dc[e]	-0.0175079	94.5283		Exchange/demand reaction
ECOAH9m	-0.0175196	94.5377	ECHS1, HADHA, HADHB	Valine, leucine, and isoleucine metabolism
DURAD2	-0.0175642	94.5472	DPYD	Pyrimidine catabolism
HMR_0289	-0.0175745	94.5566	ACSL4, ACSBG1, ACSL3, ACSBG2, SLC27A2, ACSL1, ACSL6, ACSL5	Fatty acid synthesis
41R2A1H12BOOX	-0.0180901	94.566	MAOA, MAOB	Tyrosine metabolism
r1000	-0.0181186	94.5755		Transport, endoplasmic reticular
r0444	-0.0181186	94.5849	CPT1A, CPT2	Fatty acid oxidation
r1487	-0.0181186	94.5943	ACSL4, ACSL3, ACSBG2, SLC27A2, ACSL1, ACSL6, ACSL5	Fatty acid oxidation
SUCCCROT	-0.0181944	94.6038	CROT	Fatty acid oxidation
C4DCCACT	-0.0181944	94.6132	SLC25A20	Fatty acid oxidation
RE3228C	-0.0182744	94.6226		Fatty acid synthesis
RE3227C	-0.0182744	94.6321		Fatty acid synthesis
RE3224C	-0.0182744	94.6415	ELOVL4, ELOVL6, ELOVL5, ELOVL2	Fatty acid synthesis
RE3229C	-0.0182744	94.6509		Fatty acid synthesis
EX_triodthysuf[e]	-0.0183367	94.6604		Exchange/demand reaction
TRIODTHYSUFt	-0.0183367	94.6698		Transport, extracellular
34DHXMANDACOX	-0.0183479	94.6792	ALDH3B1, ALDH3A1, ALDH1A3	Tyrosine metabolism
EX_c8dc[e]	-0.0184618	94.6887		Exchange/demand reaction
C8DCe	-0.0184618	94.6981		Fatty acid oxidation
EX_asn_L[e]	-0.0185544	94.7075		Exchange/demand reaction
NTD5_a	-0.0186137	94.717		Vitamin B2 metabolism
FAOXC18480m	-0.0186226	94.7264	ACADM, ACADS	Fatty acid oxidation
PNP	-0.0187395	94.7358	PNP	NAD metabolism
SUCCACT	-0.018743	94.7453		Fatty acid oxidation
NDPK7	-0.0187609	94.7547	NME3, NME2, NME1, NME6, NME7	Nucleotide interconversion
SUBEACtd	-0.0188813	94.7642		Transport, extracellular
EX_subeac[e]	-0.0188813	94.7736		Exchange/demand reaction
CLPNDCPT1	-0.0189143	94.783	CPT1B, CPT1C, CPT1A	Fatty acid oxidation
CLPNDCPT2	-0.0189242	94.7925	CPT2	Fatty acid oxidation
HMR_3429	-0.0189242	94.8019	ACAA1, HSD17B10, ACADVL, HADHA, ACADL, ACADM, ECHS1, HADHB, HADH, ACAA2, ACAD9	Fatty acid oxidation
COAtm	-0.0190854	94.8113	SLC25A16	Transport, mitochondrial
HCO3_CLt	-0.0191178	94.8208	SLC4A2, SLC4A9, SLC4A1, SLC4A3	Transport, extracellular
r2537	-0.0191235	94.8302		Transport, endoplasmic reticular
r1252	-0.0191248	94.8396	ACSL4, ACSL3, ACSBG2, SLC27A2, ACSL1, ACSL6, ACSL5	Fatty acid oxidation
ODECRNtr	-0.019285	94.8491		Transport, extracellular
HMR_2744	-0.0194131	94.8585	SLC22A9, SLC22A1, SLC25A20, SLC25A29, SLC22A4	Transport, mitochondrial
sink_tetdec2coa[c]	-0.0194335	94.8679		Fatty acid oxidation
HMR_3413	-0.0194709	94.8774	ACAA1, HSD17B10, ACADVL, HADHA, ACADL, ACADM, ECHS1, HADHB, HADH, ACAA2, ACAD9	Fatty acid oxidation
HMR_2690	-0.0194709	94.8868	CPT1A, CPT1C, CPT1B	Fatty acid oxidation
HMR_2692	-0.0194709	94.8962	CRAT, CPT2	Transport, mitochondrial
HMR_2691	-0.0194709	94.9057	SLC22A9, SLC22A1, SLC25A20, SLC25A29, SLC22A4	Transport, mitochondrial
C181CRNt	-0.0194925	94.9151	SLC25A20	Fatty acid oxidation
HMR_2709	-0.0195375	94.9245	SLC22A9, SLC22A1, SLC25A20, SLC25A29, SLC22A4	Transport, mitochondrial
HMR_2710	-0.0195375	94.934	CRAT, CPT2	Transport, mitochondrial
HMR_3416	-0.0195375	94.9434	ACAA1, HSD17B10, ACADVL, HADHA, ACADL, ACADM, ECHS1, HADHB, HADH, ACAA2, ACAD9	Fatty acid oxidation
HMR_2708	-0.0195375	94.9528	CPT1A, CPT1C, CPT1B	Fatty acid oxidation
HMR_2771	-0.0195477	94.9623	CPT1A, CPT1C, CPT1B	Fatty acid oxidation
HMR_3424	-0.0195477	94.9717	ACAA1, HSD17B10, ACADVL, HADHA, ACADL, ACADM, ECHS1, HADHB, HADH, ACAA2, ACAD9	Fatty acid oxidation
HMR_2772	-0.0195477	94.9811	SLC22A9, SLC22A1, SLC25A20, SLC25A29, SLC22A4	Transport, mitochondrial
HMR_2773	-0.0195477	94.9906	CRAT, CPT2	Transport, mitochondrial
ADPCOACROT	-0.0195889	95	CROT	Fatty acid oxidation
C6DCCACT	-0.0195889	95.0094	SLC25A20	Fatty acid oxidation
SPMS	-0.0197368	95.0189	SRM	Urea cycle
DLNLCGCRNt	-0.0198577	95.0283	SLC25A20	Fatty acid oxidation
r1400	-0.0198627	95.0377		Fatty acid oxidation
PPAm	-0.0199055	95.0472	PPA2	Oxidative phosphorylation
HMR_3425	-0.0199213	95.0566	ACAA1, HSD17B10, ACADVL, HADHA, ACADL, ACADM, ECHS1, HADHB, HADH, ACAA2, ACAD9	Fatty acid oxidation
HMR_2776	-0.0199213	95.066	CRAT, CPT2	Transport, mitochondrial
HMR_2775	-0.0199213	95.0755	SLC22A9, SLC22A1, SLC25A20, SLC25A29, SLC22A4	Transport, mitochondrial
HMR_2774	-0.0199213	95.0849	CPT1A, CPT1C, CPT1B	Fatty acid oxidation
XOL27OHtm	-0.0199925	95.0943		Transport, mitochondrial
r0944	-0.0200636	95.1038		Transport, extracellular
r0245	-0.0201252	95.1132	AKR1B1, AKR1A1	Glycerophospholipid metabolism
ACRNtr	-0.0201377	95.1226		Transport, extracellular
ACHEe	-0.0201954	95.1321	ACHE	Glycerophospholipid metabolism
C160CRNt	-0.0202325	95.1415	SLC25A20	Fatty acid oxidation
HMR_4261	-0.0204227	95.1509	NADSYN1	NAD metabolism
HMR_0288	-0.0204431	95.1604	SLC27A6, FABP3, SLC27A1, CD36, SLC27A3, FABP2, FABP1, FABP7, FABP5, SLC27A4, FABP6, FABP4, FABP12, FABP9	Transport, extracellular
HMR_2361	-0.0205144	95.1698	ELOVL5, ELOVL1, ELOVL4, ELOVL3, ELOVL7, ELOVL6, ELOVL2	Fatty acid synthesis
HMR_2362	-0.0205144	95.184	HSD17B12	Fatty acid synthesis
HMR_2363	-0.0205144	95.184	HACD3, HIGD2A, HACD1, HACD4, HACD2	Fatty acid synthesis
HMR_2364	-0.0205144	95.1981	TECR, TECRL	Fatty acid synthesis
EX_M00017[e]	-0.0205866	95.2075		Exchange/demand reaction
IVCOAACBP	-0.0206227	95.217	DBI	Fatty acid oxidation
IVCRNe	-0.0206227	95.2264		Fatty acid oxidation
C50CPT1	-0.0206227	95.2358	CPT1A, CPT1B, CPT1C	Fatty acid oxidation
EX_ivcrn[e]	-0.0206227	95.2453		Exchange/demand reaction
HCO3_NAt	-0.0206604	95.2547	SLC4A7	Transport, extracellular
C180CRNt	-0.0207501	95.2642	SLC25A20	Fatty acid oxidation
GTMLTe	-0.0207521	95.2736	GGT3P, GGT1	Glutathione metabolism
r2437	-0.0207952	95.283	SLC25A20	Transport, mitochondrial
SEBACIDtx	-0.0209268	95.2925		Fatty acid oxidation
SEBCOAPET	-0.0209268	95.3019	ACOT8	Fatty acid oxidation
C12DCACOT	-0.0209878	95.3113	ACOT8	Fatty acid oxidation
C12DCTD	-0.0209878	95.3208		Fatty acid oxidation
HXCOAtx	-0.0211149	95.3302		Transport, peroxisomal
SO4HCOtex	-0.0211204	95.3396	SLC26A7, SLC26A9, SLC26A2, SLC26A8, SLC26A11, SLC26A1, SLC26A3	Transport, extracellular
ELAIDCPT2	-0.0212581	95.3491	CPT2	Fatty acid oxidation
HIVCRNe	-0.0213016	95.3585		Fatty acid oxidation
EX_3ivcrn[e]	-0.0213016	95.3679		Exchange/demand reaction
HIVCACBP	-0.0213016	95.3774	DBI	Fatty acid oxidation
FAOXC5OHc	-0.0213016	95.3868	CPT1A, CPT1B, CPT1C	Fatty acid oxidation
FAOXC161C141m	-0.0213038	95.3962	ACADVL, HADHA, HADHB	Fatty acid oxidation
C10DCCACT	-0.021321	95.4057	SLC25A20	Fatty acid oxidation
SEBCOACROT	-0.021321	95.4151	CROT	Fatty acid oxidation
NCNt	-0.0214444	95.4245	SLC24A1, SLC24A2	Transport, extracellular
EX_c5dc[e]	-0.0215749	95.434		Exchange/demand reaction
GLUTCOAACBP	-0.0215749	95.4434	DBI	Fatty acid oxidation
FAOXC5C5DCc	-0.0215749	95.4528	CPT1A, CPT1B, CPT1C	Fatty acid oxidation
C5DCe	-0.0215749	95.4623		Fatty acid oxidation
DDCRNe	-0.0215751	95.4717		Fatty acid oxidation
HDDACBP	-0.0215751	95.4811	DBI	Fatty acid oxidation
C12OHc	-0.0215751	95.4906	CPT1A, CPT1B, CPT1C	Fatty acid oxidation
EX_3ddcrn[e]	-0.0215751	95.5		Exchange/demand reaction
RE0578C	-0.0217786	95.5094	ACOT6, ACOT1, BAAT	Fatty acid synthesis
KYN	-0.021834	95.5189	KYNU	Tryptophan metabolism
HMR_2695	-0.0218836	95.5283	SLC22A9, SLC22A1, SLC25A20, SLC25A29, SLC22A4	Transport, mitochondrial
HMR_2693	-0.0218836	95.5377	CPT1A, CPT1C, CPT1B	Fatty acid oxidation
HMR_3414	-0.0218836	95.5472	ACAA1, HSD17B10, ACADVL, HADHA, ACADL, ACADM, ECHS1, HADHB, HADH, ACAA2, ACAD9	Fatty acid oxidation
HMR_2697	-0.0218836	95.5566	CRAT, CPT2	Transport, mitochondrial
DODECANACtd	-0.0219557	95.566		Transport, extracellular
EX_dodecanac[e]	-0.0220681	95.5755		Exchange/demand reaction
FAS100COA	-0.0222086	95.5849	FASN, ELOVL6, ELOVL5, ELOVL2	Fatty acid synthesis
EX_3ttetddcoacrn[e]	-0.0222137	95.5943		Exchange/demand reaction
C142OHe	-0.0222137	95.6038		Fatty acid oxidation
C142ACBP	-0.0222137	95.6132	DBI	Fatty acid oxidation
C142OHc	-0.0222137	95.6226	CPT1A, CPT1B, CPT1C	Fatty acid oxidation
FAOXC142C142OHm	-0.0222137	95.6321	ACADVL, HADHA	Fatty acid oxidation
R_group_phosphotase_3	-0.0224157	95.6415		Miscellaneous
NADtn	-0.0224425	95.6509		Transport, nuclear
ADPCOAPTE	-0.0225296	95.6604	ACOT8	Fatty acid oxidation
ADPACtx	-0.0225296	95.6698		Fatty acid oxidation
HMR_2733	-0.0226577	95.6792	CPT1A, CPT1C, CPT1B	Fatty acid oxidation
HMR_2734	-0.0226577	95.6887	SLC22A9, SLC22A1, SLC25A20, SLC25A29, SLC22A4	Transport, mitochondrial
HMR_2735	-0.0226577	95.6981	CRAT, CPT2	Transport, mitochondrial
HMR_3431	-0.0226577	95.7075	ACAA1, HSD17B10, ACADVL, HADHA, ACADL, ACADM, ECHS1, HADHB, HADH, ACAA2, ACAD9	Fatty acid oxidation
HMR_3114	-0.0227242	95.717	HADHA, HADHB, ACAA2	Fatty acid oxidation
HMR_3112	-0.0227242	95.7311	HADHA, ECHS1	Fatty acid oxidation
HMR_3113	-0.0227242	95.7311	HSD17B10, HADHA, HADH	Fatty acid oxidation
HMR_3111	-0.0227242	95.7453	ACADVL, ACADL, ACADM, ACAD9	Fatty acid oxidation
r0724	-0.0227456	95.7547	ACAA2, HADHB, ACAA1	Fatty acid oxidation
r0722	-0.0227456	95.7642	HADHA, EHHADH, HADH	Fatty acid oxidation
HMR_6839	-0.0229262	95.7736	STS	Phenylalanine metabolism
sink_lnlccoa[c]	-0.023003	95.783		Exchange/demand reaction
r0726	-0.0230091	95.7925	HADHA, EHHADH, HADH	Fatty acid oxidation
r0634	-0.0230091	95.8019	ACAA2, HADHB, ACAA1	Fatty acid oxidation
1a_24_25VITD2Hm	-0.0230538	95.8113		Vitamin D metabolism
41R1H2MAE12BOOX	-0.0230999	95.8208	MAOA, MAOB	Tyrosine metabolism
LNELDCt	-0.0231409	95.8302		Transport, extracellular
HMR_2651	-0.0231645	95.8396	CPT1A, CPT1C, CPT1B	Fatty acid oxidation
HMR_2653	-0.0231645	95.8491	CRAT, CPT2	Transport, mitochondrial
HMR_2652	-0.0231645	95.8585	SLC22A9, SLC22A1, SLC25A20, SLC25A29, SLC22A4	Transport, mitochondrial
HMR_3397	-0.0231645	95.8679		Fatty acid oxidation
HMR_2770	-0.023165	95.8774	CRAT, CPT2	Transport, mitochondrial
HMR_3423	-0.023165	95.8868	ACAA1, HSD17B10, ACADVL, HADHA, ACADL, ACADM, ECHS1, HADHB, HADH, ACAA2, ACAD9	Fatty acid oxidation
HMR_2769	-0.023165	95.8962	SLC22A9, SLC22A1, SLC25A20, SLC25A29, SLC22A4	Transport, mitochondrial
HMR_2768	-0.023165	95.9057	CPT1A, CPT1C, CPT1B	Fatty acid oxidation
FAOXC2031836m	-0.0232675	95.9151	ACADS, ACADM	Fatty acid oxidation
HMR_2296	-0.0233485	95.9245	SCD, SCD5	Fatty acid synthesis
HMR_2288	-0.0234025	95.934	SCD, SCD5	Fatty acid synthesis
SPRMS	-0.0235175	95.9434	SMS, SRM	Urea cycle
CGLYt3_2_	-0.0235282	95.9528	SLC15A2	Transport, extracellular
PCm	-0.0236212	95.9623	PC	Pyruvate metabolism
HMR_2673	-0.0238245	95.9717	SLC22A9, SLC22A1, SLC25A20, SLC25A29, SLC22A4	Transport, mitochondrial
r0438	-0.0238337	95.9811	CPT1A, CPT2	Fatty acid oxidation
r1002	-0.0238337	95.9906		Transport, endoplasmic reticular
C6CRNe	-0.0238789	96		Fatty acid oxidation
EX_c6crn[e]	-0.0238789	96.0094		Exchange/demand reaction
SUBEACtx	-0.0239014	96.0189		Fatty acid oxidation
SBCOAACOTx	-0.0239014	96.0283	ACOT8	Fatty acid oxidation
25HVITD2t	-0.0239276	96.0377		Transport, extracellular
EX_25hvitd2[e]	-0.0239276	96.0472		Exchange/demand reaction
3SALAASPm	-0.0240442	96.0566	SLC25A13, SLC25A12	Transport, mitochondrial
FAOXC4C4DCc	-0.0240884	96.066	CPT1A, CPT1B, CPT1C	Fatty acid oxidation
XOL25OHte	-0.0240982	96.0755		Transport, extracellular
XOL25OHtr	-0.0240982	96.0849		Transport, endoplasmic reticular
EX_xol25oh[e]	-0.0240982	96.0943		Exchange/demand reaction
EX_acrn[e]	-0.0244299	96.1038		Exchange/demand reaction
EX_odecrn[e]	-0.0244689	96.1132		Exchange/demand reaction
EICOSTETCPT2	-0.0246242	96.1226	CPT2	Fatty acid oxidation
HMR_6534	-0.0247307	96.1321	SLC26A8, SLC26A7, SLC26A2, SLC26A9	Transport, extracellular
LPS	-0.0248603	96.1415	LPL, LIPC, CEL, PNPLA3	Triacylglycerol synthesis
RE0583C	-0.0251767	96.1509		Fatty acid synthesis
EICOSTETCPT1	-0.0252167	96.1604	CPT1B, CPT1C, CPT1A	Fatty acid oxidation
CYTK12	-0.0254472	96.1698	CMPK1	Nucleotide interconversion
FAOXC14C12m	-0.0254631	96.1792	ACADVL, HADHA, HADHB	Fatty acid oxidation
HMR_2650	-0.0255851	96.1887	CRAT, CPT2	Transport, mitochondrial
HMR_3396	-0.0255851	96.1981		Fatty acid oxidation
HMR_2648	-0.0255851	96.2075	CPT1A, CPT1C, CPT1B	Fatty acid oxidation
HMR_2649	-0.0255851	96.217	SLC22A9, SLC22A1, SLC25A20, SLC25A29, SLC22A4	Transport, mitochondrial
ASPGLUm	-0.0256643	96.2264	SLC25A12, SLC25A13	Transport, mitochondrial
HMR_0271	-0.0258908	96.2358	ACSL4, ACSBG1, ACSL3, ACSBG2, SLC27A2, ACSL1, ACSL6, ACSL5	Fatty acid synthesis
3MOX4HOXPGALDOX_NADP_	-0.0259715	96.2453	ALDH3B2, ALDH1A3, ALDH3B1, ALDH3A1	Tyrosine metabolism
EX_gua[e]	-0.0259791	96.2547		Exchange/demand reaction
GUAt	-0.0259791	96.2642	SLC29A2	Transport, extracellular
r1001	-0.02604	96.2736		Transport, mitochondrial
SUBERCROT	-0.0261908	96.283	CROT	Fatty acid oxidation
SUBERCACT	-0.0261908	96.2925	SLC25A20	Fatty acid oxidation
FAOXC2251836m	-0.0262449	96.3019	ACADM, ACADS	Fatty acid oxidation
HMR_2748	-0.0263047	96.3113	SLC22A9, SLC22A1, SLC25A20, SLC25A29, SLC22A4	Transport, mitochondrial
56DTHMtd	-0.0263236	96.3208		Transport, extracellular
r0899	-0.0265995	96.3302		Transport, extracellular
r0716	-0.0266185	96.3396	HADHA, EHHADH, ECHS1	Miscellaneous
r0653	-0.0266185	96.3491	ACAA2, HADHB, ACAA1	Fatty acid oxidation
r0714	-0.0266185	96.3585	HADHA, EHHADH, HADH	Fatty acid oxidation
FAOXTC182TC162m	-0.0267437	96.3679	ACADVL, HADHA, HADHB	Fatty acid oxidation
HMR_2676	-0.0267956	96.3774	SLC22A9, SLC22A1, SLC25A20, SLC25A29, SLC22A4	Transport, mitochondrial
HMR_2677	-0.0267956	96.3868	CRAT, CPT2	Transport, mitochondrial
HMR_2675	-0.0267956	96.3962	CPT1A, CPT1C, CPT1B	Fatty acid oxidation
C141OHe	-0.0269288	96.4057		Fatty acid oxidation
C141OHc	-0.0269288	96.4151	CPT1A, CPT1B, CPT1C	Fatty acid oxidation
EX_3tetd7ecoacrn[e]	-0.0269288	96.4245		Exchange/demand reaction
C141ACBP	-0.0269288	96.434	DBI	Fatty acid oxidation
FAOXC141C141OHm	-0.0269288	96.4434	ACADVL, HADHA	Fatty acid oxidation
HMR_2289	-0.0269651	96.4528	SCD, SCD5	Fatty acid synthesis
HMR_0230	-0.0270077	96.4623	ACOT7, ACOT2, BAAT, ACOT4, ACOT1, ACOT6, LOC344967	Fatty acid oxidation
HTDCACBP	-0.0271886	96.4717	DBI	Fatty acid oxidation
EX_3tdcrn[e]	-0.0271886	96.4811		Exchange/demand reaction
C14OHc	-0.0271886	96.4906	CPT1A, CPT1B, CPT1C	Fatty acid oxidation
HTDCRNe	-0.0271886	96.5		Fatty acid oxidation
DCSPTN1CPT2	-0.0272622	96.5094	CPT2	Fatty acid oxidation
DECCRNe	-0.0273143	96.5189		Fatty acid oxidation
EX_3deccrn[e]	-0.0273143	96.5283		Exchange/demand reaction
HDCACBP	-0.0273143	96.5377	DBI	Fatty acid oxidation
C10OHc	-0.0273143	96.5472	CPT1A, CPT1B, CPT1C	Fatty acid oxidation
r0527	-0.027323	96.5566		NAD metabolism
2MB2COAc	-0.0273743	96.566	DBI	Fatty acid oxidation
TIGCRNe	-0.0273743	96.5755		Fatty acid oxidation
C51CPT1	-0.0273743	96.5849	CPT1A, CPT1B, CPT1C	Fatty acid oxidation
EX_c51crn[e]	-0.0273743	96.5943		Exchange/demand reaction
HMR_2569	-0.0274062	96.6038		Transport, endoplasmic reticular
DOCOSACTDr	-0.0274847	96.6132		Fatty acid oxidation
HMR_0214	-0.0275139	96.6226	ACOT7, ACOT2, BAAT, ACOT4, ACOT1, ACOT6, LOC344967	Fatty acid oxidation
TTDCRNt	-0.0276279	96.6321	SLC25A20	Fatty acid oxidation
DCSPTN1CPT1	-0.0276997	96.6415	CPT1B, CPT1C, CPT1A	Fatty acid oxidation
HMR_2671	-0.0281711	96.6509	CRAT, CPT2	Transport, mitochondrial
HMR_2669	-0.0281711	96.6604	CPT1A, CPT1C, CPT1B	Fatty acid oxidation
HMR_2670	-0.0281711	96.6698	SLC22A9, SLC22A1, SLC25A20, SLC25A29, SLC22A4	Transport, mitochondrial
HMR_3408	-0.0281711	96.6792	ACAA1, HSD17B10, ACADVL, HADHA, ACADL, ACADM, ECHS1, HADHB, HADH, ACAA2, ACAD9	Fatty acid oxidation
FAOXC16C14m	-0.0282903	96.6887	ACADVL, HADHA, HADHB	Fatty acid oxidation
r0838	-0.0283787	96.6981		Transport, mitochondrial
OCTDEC2ACBP	-0.0285503	96.7075	DBI	Fatty acid oxidation
FAOXC182C182OHm	-0.0285503	96.717	ACADVL, HADHA	Fatty acid oxidation
C182OHc	-0.0285503	96.7264	CPT1A, CPT1B, CPT1C	Fatty acid oxidation
HOCTDEC2CRNe	-0.0285503	96.7358		Fatty acid oxidation
EX_3octdec2crn[e]	-0.0285503	96.7453		Exchange/demand reaction
DLNLCGCPT2	-0.0286855	96.7547	CPT2	Fatty acid oxidation
HMR_2686	-0.028981	96.7642	CRAT, CPT2	Transport, mitochondrial
HMR_2684	-0.028981	96.7736	CPT1A, CPT1C, CPT1B	Fatty acid oxidation
HMR_2685	-0.028981	96.783	SLC22A9, SLC22A1, SLC25A20, SLC25A29, SLC22A4	Transport, mitochondrial
BCRNe	-0.0292907	96.7925		Fatty acid oxidation
EX_3bcrn[e]	-0.0292907	96.8019		Exchange/demand reaction
C4OHc	-0.0292907	96.8113	CPT1A, CPT1B, CPT1C	Fatty acid oxidation
3HBCDm	-0.0292907	96.8208	ECHDC2	Butanoate metabolism
3HBCOARc	-0.0292907	96.8302	DBI	Fatty acid oxidation
TRDR	-0.0293254	96.8396	TXNRD1	Nucleotide interconversion
ELAIDt	-0.029582	96.8491	SLC27A2	Transport, extracellular
TTDCEAt	-0.0296411	96.8585		Transport, extracellular
ARACHCRNt	-0.0296442	96.8679	SLC25A20	Fatty acid oxidation
24_25DHVITD3t	-0.0298816	96.8774		Transport, extracellular
EX_2425dhvitd3[e]	-0.0298816	96.8868		Exchange/demand reaction
DM_ncam	-0.030472	96.8962		Exchange/demand reaction
HMR_2342	-0.0305137	96.9057	ELOVL5, ELOVL1, ELOVL4, ELOVL3, ELOVL7, ELOVL6, ELOVL2	Fatty acid synthesis
HMR_2345	-0.0305137	96.9151	TECR, TECRL	Fatty acid synthesis
HMR_2343	-0.0305137	96.9292	HSD17B12	Fatty acid synthesis
HMR_2344	-0.0305137	96.9292	HACD3, HIGD2A, HACD1, HACD4, HACD2	Fatty acid synthesis
FAOXC12DCTc	-0.030627	96.9434	SLC25A20	Fatty acid oxidation
FAOXC12DCx	-0.030627	96.9528	CROT	Fatty acid oxidation
FAOXC181C161m	-0.0306283	96.9623	ACADVL, HADHA, HADHB	Fatty acid oxidation
r0443	-0.0306396	96.9717	CPT1A, CPT2	Fatty acid oxidation
r1008	-0.0306396	96.9811		Transport, mitochondrial
r2438	-0.0306716	96.9906	SLC25A20	Transport, mitochondrial
C162ACBP	-0.0307424	97	DBI	Fatty acid oxidation
C162OHc	-0.0307424	97.0094	CPT1A, CPT1B, CPT1C	Fatty acid oxidation
C162OHe	-0.0307424	97.0189		Fatty acid oxidation
FAOXC162C162OHm	-0.0307424	97.0283	ACADVL, HADHA	Fatty acid oxidation
EX_3thexddcoacrn[e]	-0.0307424	97.0377		Exchange/demand reaction
HMR_3225	-0.030775	97.0472	HADHA, HADHB, ACAA2	Fatty acid oxidation
HMR_3223	-0.030775	97.0613	HADHA, ECHS1	Fatty acid oxidation
HMR_3224	-0.030775	97.0613	HSD17B10, HADHA, HADH	Fatty acid oxidation
HMR_3222	-0.030775	97.0755	ACADVL, ACADL, ACADM, ACAD9	Fatty acid oxidation
HMR_2287	-0.030993	97.0849	SCD, SCD5	Fatty acid synthesis
HMR_3721	-0.0312206	97.0943	LIPA, CEL	Cholesterol metabolism
HMR_3662	-0.0312206	97.1038	SOAT1, SOAT2	Cholesterol metabolism
CSNAT3x	-0.0312771	97.1132	CRAT	Fatty acid oxidation
STRDNCCPT1	-0.031399	97.1226	CPT1B, CPT1C, CPT1A	Fatty acid oxidation
C4x	-0.0315781	97.1321	CROT	Transport, peroxisomal
C4tcx	-0.0315781	97.1415	SLC25A20	Transport, peroxisomal
C161CPT22	-0.0319163	97.1509	CPT2	Fatty acid oxidation
HMR_2624	-0.032179	97.1604	SLC22A9, SLC22A1, SLC25A20, SLC25A29, SLC22A4	Transport, mitochondrial
HEXDICOAACBP	-0.0323395	97.1698	DBI	Fatty acid oxidation
C16DCc	-0.0323395	97.1792	CPT1A, CPT1B, CPT1C	Fatty acid oxidation
C16DCe	-0.0323395	97.1887		Fatty acid oxidation
EX_c16dc[e]	-0.0323395	97.1981		Exchange/demand reaction
HMR_2862	-0.0325186	97.2075	CRAT	Transport, endoplasmic reticular
HMR_2861	-0.0325186	97.217	SLC22A5	Transport, endoplasmic reticular
P5CRxm	-0.0326902	97.2264	PYCR1	Arginine and proline metabolism
FAOXC200180m	-0.0327709	97.2358	ACADS, ACADM	Fatty acid oxidation
HC02149td	-0.033463	97.2453		Transport, extracellular
FACOAL1813	-0.0335274	97.2547	ACSL1	Fatty acid oxidation
PCRNtc	-0.0337133	97.2642		Fatty acid oxidation
HMR_2633	-0.0339178	97.2736	CPT1A, CPT1C, CPT1B	Fatty acid oxidation
FAOXC18C18OHm	-0.0339494	97.283	ACADVL, HADHA	Fatty acid oxidation
HOCTDECCRNe	-0.0339494	97.2925		Fatty acid oxidation
C18OHc	-0.0339494	97.3019	CPT1A, CPT1B, CPT1C	Fatty acid oxidation
EX_3octdeccrn[e]	-0.0339494	97.3113		Exchange/demand reaction
HOCDACBP	-0.0339494	97.3208	DBI	Fatty acid oxidation
ST6GALNAC26	-0.0339636	97.3302	ST6GALNAC2	Sphingolipid metabolism
ST6GALNAC25	-0.0339636	97.3396	ST6GALNAC2	Sphingolipid metabolism
C161CPT2	-0.0340787	97.3491	CPT2	Fatty acid oxidation
r2538	-0.0343624	97.3585		Transport, endoplasmic reticular
C3DCe	-0.0347538	97.3679		Fatty acid oxidation
EX_c3dc[e]	-0.0347538	97.3774		Exchange/demand reaction
FAOXC3DC	-0.0347538	97.3868	CPT1A, CPT1B, CPT1C	Fatty acid oxidation
OCCOAtm	-0.0350197	97.3962		Transport, mitochondrial
HMR_8023	-0.035035	97.4057		Transport, extracellular
HMR_6978	-0.035035	97.4151	SPCS1, SPCS2, SPCS3, SEC11A, SEC11C	Lysine metabolism
EX_peplys[e]	-0.035035	97.4245		Exchange/demand reaction
HMR_6975	-0.035035	97.434	KMT2E, KMT2C, SETD1A, SUV39H1, DOT1L, KMT2B, NSD2, KMT5B, ASH1L, KMT2A, KMT5C, SETDB2, SETD1B, SETDB1, SETD7, NSD3, SUV39H2, NSD1, KMT2D, SETMAR, EHMT1, SETD2, KMT5A, SMYD3, EHMT2	Lysine metabolism
HMR_6976	-0.035035	97.4481	KMT2E, KMT2C, SETD1A, SUV39H1, DOT1L, KMT2B, NSD2, KMT5B, ASH1L, KMT2A, KMT5C, SETDB2, SETD1B, SETDB1, SETD7, NSD3, SUV39H2, NSD1, KMT2D, SETMAR, EHMT1, SETD2, KMT5A, SMYD3, EHMT2	Lysine metabolism
HMR_6977	-0.035035	97.4481	KMT2E, KMT2C, SETD1A, SUV39H1, DOT1L, KMT2B, NSD2, KMT5B, ASH1L, KMT2A, KMT5C, SETDB2, SETD1B, SETDB1, SETD7, NSD3, SUV39H2, NSD1, KMT2D, SETMAR, EHMT1, SETD2, KMT5A, SMYD3, EHMT2	Lysine metabolism
HDECAACBP	-0.0354141	97.4623	DBI	Fatty acid oxidation
C16OHc	-0.0354141	97.4717	CPT1A, CPT1B, CPT1C	Fatty acid oxidation
HEXDCRNe	-0.0354141	97.4811		Fatty acid oxidation
EX_3hexdcrn[e]	-0.0354141	97.4906		Exchange/demand reaction
FAOXC16C16OHm	-0.0354141	97.5	ACADVL, HADHA	Fatty acid oxidation
GUAPRT	-0.0362814	97.5094	HPRT1	Nucleotide salvage pathway
C161CRN2t	-0.0363019	97.5189	SLC25A20	Fatty acid oxidation
C161OHc	-0.0364056	97.5283	CPT1A, CPT1B, CPT1C	Fatty acid oxidation
FAOXC161C161OHm	-0.0364056	97.5377	ACADVL, HADHA	Fatty acid oxidation
HEDCECRNe	-0.0364056	97.5472		Fatty acid oxidation
HDECEACBP	-0.0364056	97.5566	DBI	Fatty acid oxidation
EX_3hdececrn[e]	-0.0364056	97.566		Exchange/demand reaction
P5CRm	-0.0366826	97.5755	PYCR1	Arginine and proline metabolism
HMR_2757	-0.0367805	97.5849	SLC22A9, SLC22A1, SLC25A20, SLC25A29, SLC22A4	Transport, mitochondrial
RDH1a	-0.0369259	97.5943	RDH10, RDH13, RDH12, RDH11, SDR16C5, RDH14, RDH8	Vitamin A metabolism
r0997	-0.0373848	97.6038	CROT	Transport, peroxisomal
r0637	-0.0373848	97.6132	CROT	Fatty acid oxidation
r1401	-0.0374203	97.6226		Fatty acid oxidation
HMR_3664	-0.0374424	97.6321	SOAT1, SOAT2	Cholesterol metabolism
HMR_3723	-0.0374424	97.6415	LIPA, CEL	Cholesterol metabolism
r1468	-0.0375208	97.6509		Transport, mitochondrial
DM_Lkynr[c]	-0.0382219	97.6604		Exchange/demand reaction
C161CPT12	-0.0383783	97.6698	CPT1C, CPT1B, CPT1A	Fatty acid oxidation
HMR_2635	-0.0385427	97.6792	CRAT, CPT2	Transport, mitochondrial
HMR_2865	-0.0385445	97.6887	SLC22A5	Transport, endoplasmic reticular
HMR_2866	-0.0385445	97.6981	CRAT	Transport, endoplasmic reticular
STCRNtr	-0.038629	97.7075		Transport, extracellular
UGLCNACtg	-0.0386354	97.717	SLC35D2	Transport, golgi apparatus
EX_ttdcea[e]	-0.0387594	97.7264		Exchange/demand reaction
HDCECRNtr	-0.039005	97.7358		Transport, extracellular
THYMDtm	-0.0392637	97.7453	SLC29A1	Transport, mitochondrial
TMNDNCCPT1	-0.0393617	97.7547	CPT1B, CPT1C, CPT1A	Fatty acid oxidation
HMR_2644	-0.039697	97.7642	SLC22A9, SLC22A1, SLC25A20, SLC25A29, SLC22A4	Transport, mitochondrial
r2434	-0.0400753	97.7736	SLC25A20	Transport, mitochondrial
r0636	-0.0400753	97.783	CROT	Fatty acid oxidation
TTDCPT2	-0.0405179	97.7925	CPT2	Fatty acid oxidation
HMR_0211	-0.0405566	97.8019	ABCA1	Transport, extracellular
HMR_0210	-0.0405601	97.8113	ACOT7, ACOT2, BAAT, ACOT4, ACOT1, ACOT6, LOC344967	Fatty acid oxidation
EX_pcrn[e]	-0.0411583	97.8208		Exchange/demand reaction
25HVITD3t	-0.0411735	97.8302		Transport, extracellular
EX_25hvitd3[e]	-0.0411735	97.8396		Exchange/demand reaction
HMR_2886	-0.0421985	97.8491	CRAT	Transport, endoplasmic reticular
HMR_2884	-0.0421985	97.8585	SLC22A5	Transport, endoplasmic reticular
PTDCACRNCPT1	-0.042254	97.8679	CPT1B, CPT1A, CPT1C	Fatty acid oxidation
PTDCACRNCPT2	-0.0422544	97.8774	CPT2	Fatty acid oxidation
LNLCCRNtd	-0.0428851	97.8868		Transport, extracellular
C8DCc	-0.0433491	97.8962	CPT1A, CPT1B, CPT1C	Fatty acid oxidation
RTOTAL3CRNCPT1	-0.0435057	97.9057	CPT1B, CPT1A, CPT1C	Fatty acid oxidation
ARTPLM3m	-0.0435057	97.9151		R group synthesis
RTOTAL3CRNt	-0.0435057	97.9245	SLC25A20	Fatty acid oxidation
RTOTAL3CRNCPT2	-0.0435057	97.934	CPT2	Fatty acid oxidation
GALT	-0.0436968	97.9434	GALT	Galactose metabolism
EX_M02745[e]	-0.0443722	97.9528		Exchange/demand reaction
ARACHCPT1	-0.0446842	97.9623	CPT1B, CPT1A, CPT1C	Fatty acid oxidation
ARACHCPT2	-0.0446842	97.9717	CPT2	Fatty acid oxidation
RE0918C	-0.0446857	97.9858		Tyrosine metabolism
HMR_6850	-0.0446857	97.9858	SULT1B1, SULT1C2, SULT1A3	Phenylalanine metabolism
FAOXC2242046m	-0.0449519	98	ACADM, ACADS	Fatty acid oxidation
C6DCc	-0.045237	98.0094	CPT1A, CPT1B, CPT1C	Fatty acid oxidation
ADPACDAc	-0.045237	98.0189		Fatty acid oxidation
C12DCACT	-0.0454017	98.0283		Fatty acid oxidation
FAOXC12DCc	-0.0454017	98.0377	CPT1A, CPT1B, CPT1C	Fatty acid oxidation
EX_ptdca[e]	-0.0454735	98.0472		Exchange/demand reaction
SUBERICACT	-0.0455148	98.0566		Fatty acid oxidation
DM_sprm_c_	-0.0459333	98.066		Exchange/demand reaction
EX_elaid[e]	-0.0461207	98.0755		Exchange/demand reaction
C4CRNCPT2	-0.0461553	98.0849	CPT2	Fatty acid oxidation
EX_pydx5p[e]	-0.0461636	98.0943		Exchange/demand reaction
r0871	-0.0461636	98.1038		Transport, extracellular
RE2078M	-0.0463784	98.1132		Eicosanoid metabolism
C05953tm	-0.0463784	98.1274		Transport, mitochondrial
PROSTGE2t2m	-0.0463784	98.1274		Transport, mitochondrial
HMR_3177	-0.0464759	98.1415	HADHA, HADHB, ACAA2	Fatty acid oxidation
HMR_3174	-0.0464759	98.1509	ACADVL, ACADL, ACADM, ACAD9	Fatty acid oxidation
HMR_3175	-0.0464759	98.1651	HADHA, ECHS1	Fatty acid oxidation
HMR_3176	-0.0464759	98.1651	HSD17B10, HADHA, HADH	Fatty acid oxidation
LNLNCGCPT2	-0.0468407	98.1792	CPT2	Fatty acid oxidation
EX_stcrn[e]	-0.0471331	98.1887		Exchange/demand reaction
PMTCRNtr	-0.0484017	98.1981		Transport, extracellular
SEBACACT	-0.0485182	98.2075		Fatty acid oxidation
C10DCc	-0.0485182	98.217	CPT1A, CPT1B, CPT1C	Fatty acid oxidation
HMR_0157	-0.0486495	98.2264		Transport, mitochondrial
LNELDCCRNtr	-0.0489508	98.2358		Transport, extracellular
EX_crn[e]	-0.0492031	98.2453		Exchange/demand reaction
HMR_3230	-0.0493609	98.2594	ACADVL, ACADL, ACADM, ACAD9	Fatty acid oxidation
HMR_3233	-0.0493609	98.2594	HADHA, HADHB, ACAA2	Fatty acid oxidation
HMR_3231	-0.0493609	98.2783	HADHA, ECHS1	Fatty acid oxidation
HMR_3232	-0.0493609	98.2783	HSD17B10, HADHA, HADH	Fatty acid oxidation
C100CPT1	-0.0496588	98.2925	CPT1A, CPT1B, CPT1C	Fatty acid oxidation
EX_c10crn[e]	-0.0496588	98.3019		Exchange/demand reaction
C10CRNe	-0.0496588	98.3113		Fatty acid oxidation
C6CRNtcx	-0.0499782	98.3208	SLC25A20	Transport, peroxisomal
C6COAt	-0.0499782	98.3302	CROT	Transport, peroxisomal
24_25VITD2Hm	-0.050255	98.3396	CYP24A1	Vitamin D metabolism
sink_odecoa[c]	-0.0503053	98.3491		Exchange/demand reaction
r0474	-0.051148	98.3585	RRM2B, RRM1, RRM2	Nucleotide interconversion
EX_decdicrn[e]	-0.0512167	98.3679		Exchange/demand reaction
C102CPT1	-0.0512167	98.3774	CPT1A, CPT1B, CPT1C	Fatty acid oxidation
DECDICRNe	-0.0512167	98.3868		Fatty acid oxidation
sink_decdicoa[c]	-0.0512167	98.3962		Fatty acid oxidation
HMR_0201	-0.0512942	98.4057	ACOT7, ACOT2, BAAT, ACOT4, ACOT1, ACOT6, LOC344967	Fatty acid oxidation
C121CPT1	-0.0513263	98.4151	CPT1A, CPT1B, CPT1C	Fatty acid oxidation
EX_ddece1crn[e]	-0.0513263	98.4245		Exchange/demand reaction
DDECE1CRNe	-0.0513263	98.434		Fatty acid oxidation
sink_dd2coa[c]	-0.0513263	98.4434		Fatty acid oxidation
GLUDym	-0.0513622	98.4528	GLUD2, GLUD1	Glutamate metabolism
EX_hdcecrn[e]	-0.0514068	98.4623		Exchange/demand reaction
sink_c81coa[c]	-0.0514367	98.4717		Fatty acid oxidation
C81CPT1	-0.0514367	98.4811	CPT1A, CPT1B, CPT1C	Fatty acid oxidation
C81CRNe	-0.0514367	98.4906		Fatty acid oxidation
EX_c81crn[e]	-0.0514367	98.5		Exchange/demand reaction
TETDECE1CRNe	-0.051655	98.5094		Fatty acid oxidation
EX_tetdece1crn[e]	-0.051655	98.5189		Exchange/demand reaction
sink_tetdece1coa[c]	-0.051655	98.5283		Fatty acid oxidation
C141CPT1	-0.051655	98.5377	CPT1A, CPT1B, CPT1C	Fatty acid oxidation
sink_c101coa[c]	-0.051742	98.5519		Fatty acid oxidation
EX_c101crn[e]	-0.051742	98.5519		Exchange/demand reaction
C101CPT1	-0.051742	98.5708	CPT1A, CPT1B, CPT1C	Fatty acid oxidation
C101CRNe	-0.051742	98.5708		Fatty acid oxidation
GLUDxm	-0.052001	98.5849	GLUD2, GLUD1	Glutamate metabolism
r0470	-0.052454	98.5943	RRM2B, RRM1, RRM2	Nucleotide interconversion
EX_cgly[e]	-0.0526668	98.6038		Exchange/demand reaction
RE1530M	-0.0531003	98.6132	TK2	Pyrimidine synthesis
HMR_2292	-0.053198	98.6226	SCD, SCD5	Fatty acid synthesis
TETDEC2CRNe	-0.0534498	98.6321		Fatty acid oxidation
EX_tetdec2crn[e]	-0.0534498	98.6415		Exchange/demand reaction
C142CPT1	-0.0534498	98.6509	CPT1A, CPT1B, CPT1C	Fatty acid oxidation
ADRNCPT2	-0.0536582	98.6604	CPT2	Fatty acid oxidation
EX_pmtcrn[e]	-0.0538024	98.6698		Exchange/demand reaction
HMR_2888	-0.0539135	98.6792	SLC22A5	Transport, endoplasmic reticular
HMR_2890	-0.0539135	98.6887	CRAT	Transport, endoplasmic reticular
HMR_2620	-0.0539234	98.6981	CPT1A, CPT1C, CPT1B	Fatty acid oxidation
HMR_2622	-0.0539234	98.7075	CRAT, CPT2	Transport, mitochondrial
HMR_2621	-0.0539234	98.717	SLC22A9, SLC22A1, SLC25A20, SLC25A29, SLC22A4	Transport, mitochondrial
HPDCACRNCPT1	-0.0541133	98.7264	CPT1B, CPT1A, CPT1C	Fatty acid oxidation
HPDCACRNCPT2	-0.0541138	98.7358	CPT2	Fatty acid oxidation
1A25DHVITD3te	-0.0542077	98.7453	SCARB1, CD36, NPC1L1	Transport, extracellular
EX_1a25dhvitd3[e]	-0.0542077	98.7547		Exchange/demand reaction
HMR_3712	-0.0542372	98.7642	LIPA, CEL	Cholesterol metabolism
HMR_3653	-0.0542372	98.7736	SOAT1, SOAT2	Cholesterol metabolism
HMR_0276	-0.0543651	98.783	ACOT7, ACOT2, BAAT, ACOT4, ACOT1, ACOT6, LOC344967	Fatty acid oxidation
ADRNCPT1	-0.0544359	98.7925	CPT1B, CPT1C, CPT1A	Fatty acid oxidation
HMR_2852	-0.0545007	98.8019	CRAT	Transport, endoplasmic reticular
HMR_2851	-0.0545007	98.8113	SLC22A5	Transport, endoplasmic reticular
AMPTASECGe	-0.0555291	98.8208	ANPEP	Glutathione metabolism
RE1803C	-0.055561	98.8302		Bile acid synthesis
EX_lnlccrn[e]	-0.0562613	98.8396		Exchange/demand reaction
AMPTASECG	-0.0563966	98.8491	ANPEP	Glutathione metabolism
HMR_6838	-0.0564625	98.8585	SULT1B1, SULT1C2, SULT1A3	Phenylalanine metabolism
HMR_2702	-0.0576951	98.8679	CPT1A, CPT1C, CPT1B	Fatty acid oxidation
EX_lneldc[e]	-0.0583373	98.8774		Exchange/demand reaction
HMR_2611	-0.0588915	98.8868	CPT1A, CPT1C, CPT1B	Fatty acid oxidation
OCD11CRNCPT2	-0.0609972	98.8962	CPT2	Fatty acid oxidation
OCD11COACPT1	-0.0609972	98.9057	CPT1A, CPT1B, CPT1C	Fatty acid oxidation
OCD11CRNCACT	-0.0609972	98.9151	SLC25A20	Fatty acid oxidation
HOCTDACBP	-0.0624601	98.9245	DBI	Fatty acid oxidation
EX_3octdece1crn[e]	-0.0624601	98.934		Exchange/demand reaction
OCTDECCACT	-0.0624601	98.9481	SLC25A20	Fatty acid oxidation
OCTDECCPT1	-0.0624601	98.9481	CPT1A, CPT1B, CPT1C	Fatty acid oxidation
C181OHc	-0.0624601	98.9623	CPT1A, CPT1B, CPT1C	Fatty acid oxidation
FAOXC181C181OHm	-0.0624601	98.9717	ACADVL, HADHA	Fatty acid oxidation
sink_octdececoa[c]	-0.0624601	98.9811		Fatty acid oxidation
OCTDECE1CRNe	-0.0624601	98.9906		Fatty acid oxidation
OCTDECCPT2	-0.0624601	99	CPT2	Fatty acid oxidation
EX_Lkynr[e]	-0.0628056	99.0094		Exchange/demand reaction
EX_lneldccrn[e]	-0.0636961	99.0189		Exchange/demand reaction
DDECCRNe	-0.0638965	99.0283		Fatty acid oxidation
EX_ddecrn[e]	-0.0638965	99.0377		Exchange/demand reaction
C120CPT1	-0.0638965	99.0472	CPT1A, CPT1B, CPT1C	Fatty acid oxidation
RE0916C	-0.0640023	99.0613		Tyrosine metabolism
HMR_6844	-0.0640023	99.0613	SULT1B1, SULT1C2, SULT1A3	Phenylalanine metabolism
LNLNCGCPT1	-0.0644747	99.0755	CPT1B, CPT1C, CPT1A	Fatty acid oxidation
C60CPT1	-0.0656164	99.0849	CPT1A, CPT1B, CPT1C	Fatty acid oxidation
RE2349C	-0.0663371	99.0943	KYAT1	Tryptophan metabolism
ASNNm	-0.067005	99.1038	ASRGL1	Alanine and aspartate metabolism
ASNtm	-0.067005	99.1132		Transport, mitochondrial
RETI2	-0.0673064	99.1226		Vitamin A metabolism
ASP1DC	-0.0676916	99.1321	GAD1	Beta-Alanine metabolism
EX_3mox4hoxm[e]	-0.0693148	99.1415		Exchange/demand reaction
3MOX4HOXMte	-0.0693148	99.1509		Transport, extracellular
HMR_6617	-0.0694416	99.1651		Transport, nuclear
HMR_6619	-0.0694416	99.1651		Transport, nuclear
RE0456N	-0.0694416	99.1792	RRM2B	Pyrimidine synthesis
HMR_2683	-0.0694721	99.1887	CRAT, CPT2	Transport, mitochondrial
HMR_3240	-0.0694721	99.1981	ACADVL, ACADL, ACADM, ACAD9	Fatty acid oxidation
HMR_2682	-0.0694721	99.2075	SLC22A9, SLC22A1, SLC25A20, SLC25A29, SLC22A4	Transport, mitochondrial
HMR_2681	-0.0694721	99.217	CPT1A, CPT1C, CPT1B	Fatty acid oxidation
HMR_3243	-0.0694721	99.2264	HADHA, HADHB, ACAA2	Fatty acid oxidation
HMR_3241	-0.0694721	99.2406	HADHA, ECHS1	Fatty acid oxidation
HMR_3242	-0.0694721	99.2406	HSD17B10, HADHA, HADH	Fatty acid oxidation
EX_sprm[e]	-0.0696969	99.2547		Exchange/demand reaction
RDH4	-0.0699918	99.2642	RDH5	Vitamin A metabolism
RETI3	-0.0699918	99.2736		Vitamin A metabolism
GALK	-0.070328	99.283	GALK1, GALK2	Galactose metabolism
TETPENT6CPT1	-0.0705274	99.2925	CPT1B, CPT1C, CPT1A	Fatty acid oxidation
TETPENT6CRNt	-0.0705274	99.3019	SLC25A20	Fatty acid oxidation
TETPENT6COAtm	-0.0705274	99.3113		Transport, mitochondrial
TETPENT6CPT2	-0.0705274	99.3208	CPT2	Fatty acid oxidation
HMR_6755	-0.0708812	99.3302	COMT, LRTOMT	Phenylalanine metabolism
TETTET6COAtm	-0.0709156	99.3396		Transport, mitochondrial
TETTET6CPT2	-0.0709156	99.3491	CPT2	Fatty acid oxidation
TETTET6CRNt	-0.0709156	99.3585	SLC25A20	Fatty acid oxidation
TETTET6CPT1	-0.0709156	99.3679	CPT1B, CPT1C, CPT1A	Fatty acid oxidation
HMR_2604	-0.0714013	99.3774	CRAT, CPT2	Transport, mitochondrial
HMR_2602	-0.0714013	99.3868	CPT1A, CPT1C, CPT1B	Fatty acid oxidation
HMR_2603	-0.0714013	99.3962	SLC22A9, SLC22A1, SLC25A20, SLC25A29, SLC22A4	Transport, mitochondrial
LNELDCCPT1	-0.0714901	99.4057	CPT1B, CPT1C, CPT1A	Fatty acid oxidation
r0472	-0.0715805	99.4151	RRM2B, RRM1, RRM2	Nucleotide interconversion
NDPK6n	-0.0724901	99.4245	NME2, NME1	Nucleotide interconversion
DUDPtn	-0.0724901	99.434		Transport, nuclear
RNDR4	-0.0733351	99.4434	RRM1, RRM2, RRM2B	Nucleotide interconversion
C180CPT1	-0.0735943	99.4528	CPT1B, CPT1C, CPT1A	Fatty acid oxidation
RAI2	-0.0750419	99.4623		Vitamin A metabolism
RNDR1	-0.0754026	99.4717	RRM1, RRM2, RRM2B	Nucleotide interconversion
UTPtn	-0.0762781	99.4811		Transport, nuclear
RNDR3	-0.0779147	99.4906	RRM1, RRM2, RRM2B	Nucleotide interconversion
HMR_2662	-0.078908	99.5	CRAT, CPT2	Transport, mitochondrial
HMR_2660	-0.078908	99.5094	CPT1A, CPT1C, CPT1B	Fatty acid oxidation
HMR_2661	-0.078908	99.5189	SLC22A9, SLC22A1, SLC25A20, SLC25A29, SLC22A4	Transport, mitochondrial
NNATr	-0.0799497	99.5283	NMNAT3, NMNAT2, NMNAT1	NAD metabolism
C204CPT1	-0.0821425	99.5377	CPT1A, CPT1B, CPT1C	Fatty acid oxidation
DLNLCGCPT1	-0.0828323	99.5472	CPT1B, CPT1C, CPT1A	Fatty acid oxidation
HMR_6672	-0.0838367	99.5566		Vitamin A metabolism
RNDR2	-0.0839099	99.566	RRM1, RRM2, RRM2B	Nucleotide interconversion
SPRMt2r	-0.0840383	99.5755		Transport, extracellular
TETPENT3CPT2	-0.0893218	99.5849	CPT2	Fatty acid oxidation
TETPENT3CPT1	-0.0893218	99.5943	CPT1B, CPT1C, CPT1A	Fatty acid oxidation
TETPENT3COAtm	-0.0893218	99.6038		Transport, mitochondrial
TETPENT3CRNt	-0.0893218	99.6132	SLC25A20	Fatty acid oxidation
NMNATr	-0.0893969	99.6226	NMNAT3, NMNAT2	NAD metabolism
PROD2m	-0.0897567	99.6321	PRODH	Arginine and proline metabolism
RDH3a	-0.0899909	99.6415	RDH13, RDH12, RDH11, RDH14, SDR16C5	Vitamin A metabolism
HMR_2610	-0.0910453	99.6509	CRAT, CPT2	Transport, mitochondrial
HMR_2608	-0.0910453	99.6604	CPT1A, CPT1C, CPT1B	Fatty acid oxidation
HMR_2609	-0.0910453	99.6698	SLC22A9, SLC22A1, SLC25A20, SLC25A29, SLC22A4	Transport, mitochondrial
C161CPT1	-0.0932093	99.6792	CPT1B, CPT1C, CPT1A	Fatty acid oxidation
3HCO3_NAt	-0.0964112	99.6887	SLC4A5, SLC4A4	Transport, extracellular
LNLCCPT1	-0.0965503	99.6981	CPT1B, CPT1C, CPT1A	Fatty acid oxidation
HMR_2711	-0.0969351	99.7075	CPT1A, CPT1C, CPT1B	Fatty acid oxidation
LNLNCACRNt	-0.0982253	99.717	SLC25A20	Fatty acid oxidation
LNLNCACPT2	-0.0982253	99.7264	CPT2	Fatty acid oxidation
LNLNCACPT1	-0.0982253	99.7358	CPT1B, CPT1C, CPT1A	Fatty acid oxidation
C80CPT1	-0.0994885	99.7453	CPT1A, CPT1B, CPT1C	Fatty acid oxidation
HMR_2657	-0.0994984	99.7547	CPT1A, CPT1C, CPT1B	Fatty acid oxidation
C40CPT1	-0.100885	99.7642	CPT1A, CPT1B, CPT1C	Fatty acid oxidation
C30CPT1	-0.102815	99.7736	CPT1A, CPT1B, CPT1C	Fatty acid oxidation
C160CPT1	-0.106359	99.783	CPT1C, CPT1B, CPT1A	Fatty acid oxidation
HMR_0268	-0.106573	99.7925	ACOT7, ACOT2, BAAT, ACOT4, ACOT1, ACOT6, LOC344967	Fatty acid oxidation
HMR_1321	-0.110267	99.8019	RPP14, SCARF2	Eicosanoid metabolism
RE1233C	-0.114702	99.8113	KYAT1	Tryptophan metabolism
LKYNRtr	-0.116238	99.8208	SLC43A1, SLC43A2	Transport, extracellular
RDH1	-0.122513	99.8302	RDH5, RDH16	Vitamin A metabolism
ELAIDCPT1	-0.123092	99.8396	CPT1B, CPT1C, CPT1A	Fatty acid oxidation
RDH3	-0.133228	99.8491	RDH5	Vitamin A metabolism
C140CPT1	-0.135872	99.8585	CPT1A, CPT1B, CPT1C	Fatty acid oxidation
HMR_2666	-0.142362	99.8679	CPT1A, CPT1C, CPT1B	Fatty acid oxidation
C181CPT1	-0.143594	99.8774	CPT1C, CPT1B, CPT1A	Fatty acid oxidation
RDH2	-0.153004	99.8868	RDH5	Vitamin A metabolism
2HCO3_NAt	-0.162998	99.8962	SLC4A5, SLC4A4	Transport, extracellular
KYNATESYN	-0.169133	99.9057		Tryptophan metabolism
KYNAKGAT	-0.169133	99.9151	AADAT, KYAT1	Tryptophan metabolism
HMR_2712	-0.188921	99.9245	SLC22A9, SLC22A1, SLC25A20, SLC25A29, SLC22A4	Transport, mitochondrial
HMR_2713	-0.188921	99.934	CRAT, CPT2	Transport, mitochondrial
r1538	-0.21226	99.9434	SLC4A5	Transport, extracellular
LEUtec	-0.245317	99.9528	SLC43A1, SLC43A2	Transport, extracellular
ILEtec	-0.253007	99.9623	SLC43A1, SLC43A2	Transport, extracellular
PHEtec	-0.253119	99.9717	SLC16A10, SLC43A2, SLC43A1	Transport, extracellular
VALtec	-0.254481	99.9811	SLC43A1, SLC43A2	Transport, extracellular
METtec	-0.273902	99.9906	SLC43A1, SLC43A2	Transport, extracellular
3HKYNAKGAT	-0.28709	100	AADAT, KYAT1	Tryptophan metabolism
r0647	-0.28709	100.009		Tryptophan metabolism

### Sheet: Calu-3
reaction	score	top.percent	genes	pathway
r1639	0.804088	0.00943396	SLC7A5	Transport, extracellular
r1637	0.788732	0.0188679	SLC7A5	Transport, extracellular
r1654	0.785123	0.0283019	SLC7A5	Transport, extracellular
r1594	0.76686	0.0377358	SLC7A5	Transport, extracellular
r1592	0.731029	0.0471698	SLC7A5	Transport, extracellular
r1660	0.708459	0.0566038	SLC7A5	Transport, extracellular
r1638	0.691344	0.0660377	SLC7A5	Transport, extracellular
r1580	0.682688	0.0754717	SLC7A5	Transport, extracellular
r1588	0.681812	0.0849057	SLC7A5	Transport, extracellular
r1563	0.671994	0.0943396	SLC7A5	Transport, extracellular
r1570	0.664586	0.103774	SLC7A5	Transport, extracellular
r1574	0.664143	0.113208	SLC7A5	Transport, extracellular
r1589	0.662083	0.122642	SLC7A5	Transport, extracellular
r1569	0.661326	0.132075	SLC7A5	Transport, extracellular
r1653	0.661309	0.141509	SLC7A5	Transport, extracellular
r1585	0.658097	0.150943	SLC7A5	Transport, extracellular
r1625	0.657252	0.160377	SLC7A5	Transport, extracellular
r1622	0.656825	0.169811	SLC7A5	Transport, extracellular
r1559	0.655508	0.179245	SLC7A5	Transport, extracellular
r1631	0.655117	0.188679	SLC7A5	Transport, extracellular
r1587	0.653952	0.198113	SLC7A5	Transport, extracellular
r1581	0.653899	0.207547	SLC7A5	Transport, extracellular
r1593	0.653362	0.216981	SLC7A5	Transport, extracellular
r1603	0.653011	0.226415	SLC7A5	Transport, extracellular
r1641	0.649385	0.235849	SLC7A5	Transport, extracellular
r1610	0.648321	0.245283	SLC7A5	Transport, extracellular
r1627	0.64691	0.254717	SLC7A5	Transport, extracellular
r1607	0.641022	0.264151	SLC7A5	Transport, extracellular
r1630	0.638415	0.273585	SLC7A5	Transport, extracellular
r1657	0.633399	0.283019	SLC7A5	Transport, extracellular
r1604	0.63312	0.292453	SLC7A5	Transport, extracellular
r1614	0.631875	0.301887	SLC7A5	Transport, extracellular
r1613	0.631332	0.311321	SLC7A5	Transport, extracellular
r1605	0.630525	0.320755	SLC7A5	Transport, extracellular
r1650	0.628582	0.330189	SLC7A5	Transport, extracellular
r1564	0.626688	0.339623	SLC7A5	Transport, extracellular
r1652	0.624039	0.349057	SLC7A5	Transport, extracellular
r1573	0.623898	0.358491	SLC7A5	Transport, extracellular
r1566	0.623123	0.367925	SLC7A5	Transport, extracellular
r1646	0.615672	0.377358	SLC7A5	Transport, extracellular
r1586	0.613708	0.386792	SLC7A5	Transport, extracellular
r1612	0.609466	0.396226	SLC7A5	Transport, extracellular
r1565	0.60822	0.40566	SLC7A5	Transport, extracellular
r1634	0.602338	0.415094	SLC7A5	Transport, extracellular
r1590	0.602193	0.424528	SLC7A5	Transport, extracellular
r1609	0.601905	0.433962	SLC7A5	Transport, extracellular
r1632	0.600565	0.443396	SLC7A5	Transport, extracellular
r1579	0.599314	0.45283	SLC7A5	Transport, extracellular
r1648	0.597349	0.462264	SLC7A5	Transport, extracellular
r1567	0.594454	0.471698	SLC7A5	Transport, extracellular
r1600	0.593178	0.481132	SLC7A5	Transport, extracellular
r1583	0.592993	0.490566	SLC7A5	Transport, extracellular
r1615	0.589093	0.5	SLC7A5	Transport, extracellular
r1560	0.588706	0.509434	SLC7A5	Transport, extracellular
r1576	0.584258	0.518868	SLC7A5	Transport, extracellular
r1602	0.58388	0.528302	SLC7A5	Transport, extracellular
r1635	0.583718	0.537736	SLC7A5	Transport, extracellular
r1655	0.581376	0.54717	SLC7A5	Transport, extracellular
r1618	0.58099	0.556604	SLC7A5	Transport, extracellular
r1642	0.579048	0.566038	SLC7A5	Transport, extracellular
r1636	0.57897	0.575472	SLC7A5	Transport, extracellular
r1561	0.577143	0.584906	SLC7A5	Transport, extracellular
r1606	0.575343	0.59434	SLC7A5	Transport, extracellular
r1568	0.574822	0.603774	SLC7A5	Transport, extracellular
r1595	0.573064	0.613208	SLC7A5	Transport, extracellular
r1596	0.568922	0.622642	SLC7A5	Transport, extracellular
r1649	0.567079	0.632075	SLC7A5	Transport, extracellular
r1643	0.566303	0.641509	SLC7A5	Transport, extracellular
r1656	0.564024	0.650943	SLC7A5	Transport, extracellular
r1553	0.563925	0.660377	SLC7A5	Transport, extracellular
r1647	0.562617	0.669811	SLC7A5	Transport, extracellular
r1608	0.562091	0.679245	SLC7A5	Transport, extracellular
r1626	0.55846	0.688679	SLC7A5	Transport, extracellular
r1658	0.55733	0.698113	SLC7A5	Transport, extracellular
r1591	0.55602	0.707547	SLC7A5	Transport, extracellular
r1628	0.555666	0.716981	SLC7A5	Transport, extracellular
r1659	0.554045	0.726415	SLC7A5	Transport, extracellular
r1619	0.553033	0.735849	SLC7A5	Transport, extracellular
r1617	0.552187	0.745283	SLC7A5	Transport, extracellular
r1661	0.551452	0.754717	SLC7A5	Transport, extracellular
r1611	0.549379	0.764151	SLC7A5	Transport, extracellular
r1620	0.548155	0.773585	SLC7A5	Transport, extracellular
r1599	0.544931	0.783019	SLC7A5	Transport, extracellular
r1651	0.53902	0.792453	SLC7A5	Transport, extracellular
r1624	0.537935	0.801887	SLC7A5	Transport, extracellular
r1544	0.537788	0.811321	SLC7A5	Transport, extracellular
r1578	0.537358	0.820755	SLC7A5	Transport, extracellular
r1629	0.536215	0.830189	SLC7A5	Transport, extracellular
r1575	0.535879	0.839623	SLC7A5	Transport, extracellular
r1640	0.533792	0.849057	SLC7A5	Transport, extracellular
r1549	0.532965	0.858491	SLC7A5	Transport, extracellular
r1644	0.532884	0.867925	SLC7A5	Transport, extracellular
r1547	0.532263	0.877358	SLC7A5	Transport, extracellular
r1598	0.532208	0.886792	SLC7A5	Transport, extracellular
r1562	0.531256	0.896226	SLC7A5	Transport, extracellular
r1633	0.529232	0.90566	SLC7A5	Transport, extracellular
r1623	0.528694	0.915094	SLC7A5	Transport, extracellular
r1584	0.525095	0.924528	SLC7A5	Transport, extracellular
r1571	0.523002	0.933962	SLC7A5	Transport, extracellular
METLEUex	0.522275	0.943396	SLC3A2, SLC7A5	Transport, extracellular
r1616	0.521873	0.95283	SLC7A5	Transport, extracellular
r1597	0.520797	0.962264	SLC7A5	Transport, extracellular
r1554	0.519311	0.971698	SLC7A5	Transport, extracellular
r1551	0.510716	0.981132	SLC7A5	Transport, extracellular
r1557	0.507385	0.990566	SLC7A5	Transport, extracellular
r1621	0.506434	1	SLC7A5	Transport, extracellular
r1552	0.505829	1.00943	SLC7A5	Transport, extracellular
r1645	0.504657	1.01887	SLC7A5	Transport, extracellular
r1546	0.502884	1.0283	SLC7A5	Transport, extracellular
r1548	0.498894	1.03774	SLC7A5	Transport, extracellular
r1662	0.489002	1.04717	SLC7A5	Transport, extracellular
PI345P5P	0.465657	1.0566	INPP5B, INPP5J, INPP5D, INPPL1, SYNJ2, INPP5E, SYNJ1, INPP5A	Inositol phosphate metabolism
r1556	0.446571	1.06604	SLC7A5	Transport, extracellular
CYSTHRNaEx	0.413531	1.07547	SLC1A4, SLC1A5	Transport, extracellular
SERTHRNaEx	0.401914	1.08491	SLC1A4, SLC1A5	Transport, extracellular
ASNTHRNaEx	0.401032	1.09434	SLC1A5	Transport, extracellular
ASNGLNNaEx	0.385613	1.10377	SLC1A5	Transport, extracellular
CYSSERNaEx	0.385257	1.11321	SLC1A4, SLC1A5	Transport, extracellular
CYSGLNNaEx	0.383554	1.12264	SLC1A5	Transport, extracellular
SERASNNaEx	0.382138	1.13208	SLC1A5	Transport, extracellular
CYSASNNaEx	0.381481	1.14151	SLC1A5	Transport, extracellular
ALATHRNaEx	0.381351	1.15094	SLC1A4, SLC1A5	Transport, extracellular
SERGLNNaEx	0.380485	1.16038	SLC1A5	Transport, extracellular
ASNSERNaEx	0.372729	1.16981	SLC1A5	Transport, extracellular
ASNCYSNaEx	0.369661	1.17925	SLC1A5	Transport, extracellular
SERCYSNaEx	0.366507	1.18868	SLC1A4, SLC1A5	Transport, extracellular
ALAGLNNaEx	0.366397	1.19811	SLC1A5	Transport, extracellular
CYStec	0.365213	1.20755	SLC43A2	Transport, extracellular
LKYNRtr	0.362737	1.21698	SLC43A1, SLC43A2	Transport, extracellular
CYSALANaEx	0.361809	1.22642	SLC1A4, SLC1A5	Transport, extracellular
SERALANaEx	0.360426	1.23585	SLC1A4, SLC1A5	Transport, extracellular
r2532	0.359813	1.24528	SLC43A1	Transport, extracellular
THRASNNaEx	0.359771	1.25472	SLC1A5	Transport, extracellular
PI34P5K	0.357001	1.26415	PIP5K1A, PIP5K1C, PIP5K1B	Inositol phosphate metabolism
HMR_6595	0.356685	1.27358	PIP5K1B, PIP5K1A, PIP5KL1, PIP5K1C	Inositol phosphate metabolism
ALACYSNaEx	0.353723	1.28302	SLC1A4, SLC1A5	Transport, extracellular
GLNTHRNaEx	0.353716	1.29245	SLC1A5	Transport, extracellular
GLNSERNaEx	0.352841	1.30189	SLC1A5	Transport, extracellular
ALAASNNaEx	0.351848	1.31132	SLC1A5	Transport, extracellular
ASNALANaEx	0.349556	1.32075	SLC1A5	Transport, extracellular
THRCYSNaEx	0.345085	1.33019	SLC1A4, SLC1A5	Transport, extracellular
LEUtec	0.344818	1.33962	SLC43A1, SLC43A2	Transport, extracellular
PHEtec	0.344534	1.34906	SLC16A10, SLC43A2, SLC43A1	Transport, extracellular
ALASERNaEx	0.342827	1.35849	SLC1A4, SLC1A5	Transport, extracellular
THRALANaEx	0.341205	1.36792	SLC1A4, SLC1A5	Transport, extracellular
GLNASNNaEx	0.339843	1.37736	SLC1A5	Transport, extracellular
GLNCYSNaEx	0.33907	1.38679	SLC1A5	Transport, extracellular
THRSERNaEx	0.338614	1.39623	SLC1A4, SLC1A5	Transport, extracellular
THRGLNNaEx	0.335056	1.40566	SLC1A5	Transport, extracellular
GLNALANaEx	0.332421	1.41509	SLC1A5	Transport, extracellular
PI45P5P	0.329692	1.42453	SYNJ1, INPP5E, OCRL, SYNJ2, INPP5B	Inositol phosphate metabolism
LKYNRtr3	0.315885	1.43396	SLC43A1	Transport, extracellular
r2535	0.315208	1.4434	SLC43A1	Transport, extracellular
r2526	0.300517	1.45283	SLC43A1	Transport, extracellular
METtec	0.296543	1.46226	SLC43A1, SLC43A2	Transport, extracellular
VALtec	0.288961	1.4717	SLC43A1, SLC43A2	Transport, extracellular
PI3P5K	0.285722	1.48113	PIP5K1A, PIP5K1C, PIP5K1B	Inositol phosphate metabolism
r2525	0.274018	1.49057	SLC43A1	Transport, extracellular
PI4P5K	0.270326	1.5	PIKFYVE, PIP4K2B, PIP4K2C, PIP5K1A, PIP5K1C, PIP5K1B, PIP4K2A	Glycerophospholipid metabolism
PI345P3P	0.267315	1.50943	PTEN	Inositol phosphate metabolism
r2534	0.262231	1.51887	SLC43A1	Transport, extracellular
MTHFDm	0.261227	1.5283	MTHFD1L, MTHFD2, MTHFD1	Folate metabolism
GLYt7_211_r	0.257087	1.53774	SLC6A9	Transport, extracellular
r1538	0.228433	1.54717	SLC4A5	Transport, extracellular
PI3P4K	0.215029	1.5566	PI4K2A, PI4KA, PIP5K1A, PIP5K1C, PIP5K1B, PI4KB	Inositol phosphate metabolism
2HCO3_NAt	0.199314	1.56604	SLC4A5, SLC4A4	Transport, extracellular
ASPPROASCT1	0.196483	1.57547	SLC1A4	Transport, extracellular
HSD11B1r	0.195143	1.58491	HSD11B1	Steroid metabolism
r0961	0.188869	1.59434	CP	Transport, extracellular
HMR_3331	0.18634	1.64623	EHHADH	Fatty acid oxidation
HMR_3332	0.18634	1.64623	EHHADH, HSD17B4	Fatty acid oxidation
HMR_3333	0.18634	1.64623	ACAA1, MYO5B	Fatty acid oxidation
HMR_3334	0.18634	1.64623	ACOX3, ACOX1	Fatty acid oxidation
HMR_3335	0.18634	1.64623	EHHADH	Fatty acid oxidation
HMR_3336	0.18634	1.64623	EHHADH, HSD17B4	Fatty acid oxidation
HMR_3337	0.18634	1.64623	ACAA1, MYO5B	Fatty acid oxidation
HMR_3338	0.18634	1.64623	ACOX3, ACOX1	Fatty acid oxidation
HMR_3339	0.18634	1.64623	EHHADH	Fatty acid oxidation
HMR_3340	0.18634	1.64623	EHHADH, HSD17B4	Fatty acid oxidation
HMR_3330	0.18634	1.69811	ACOX3, ACOX1	Fatty acid oxidation
HMR_3341	0.18634	1.70755	ACAA1, MYO5B	Fatty acid oxidation
RE2626C	0.182183	1.71698		Bile acid synthesis
MTHFD2m	0.181076	1.72642	MTHFD2	Folate metabolism
HMR_3101	0.177143	1.73585	ACAA1, MYO5B	Fatty acid oxidation
HMR_3099	0.177143	1.74528	EHHADH	Fatty acid oxidation
HMR_3100	0.177143	1.75472	EHHADH, HSD17B4	Fatty acid oxidation
PIK5	0.176848	1.76415	PIP5K1A, PIP5K1C, PIP5K1B	Inositol phosphate metabolism
NTD2	0.17259	1.77358	NT5C3A	Pyrimidine catabolism
KYN3OX	0.16559	1.78302	KMO	Tryptophan metabolism
HMR_3062	0.163545	1.79245	ACOX3, ACOX1	Fatty acid oxidation
HMR_3063	0.163545	1.8066	EHHADH	Fatty acid oxidation
HMR_3064	0.163545	1.8066	EHHADH, HSD17B4	Fatty acid oxidation
HMR_3065	0.163545	1.82075	ACAA1, MYO5B	Fatty acid oxidation
r0394	0.162799	1.83019	XDH	Nucleotide interconversion
34DHXMANDACOX	0.162264	1.83962	ALDH3B1, ALDH3A1, ALDH1A3	Tyrosine metabolism
HMR_3069	0.161478	1.84906	ACAA1, MYO5B	Fatty acid oxidation
HMR_3066	0.161478	1.85849	ACOX3, ACOX1	Fatty acid oxidation
HMR_3067	0.161478	1.87264	EHHADH	Fatty acid oxidation
HMR_3068	0.161478	1.87264	EHHADH, HSD17B4	Fatty acid oxidation
H2O2syn	0.160751	1.88679	DUOX1, DUOX2	Tyrosine metabolism
HMR_6549	0.154959	1.89623	INPP4A, INPP4B	Inositol phosphate metabolism
RDH1	0.151024	1.90566	RDH5, RDH16	Vitamin A metabolism
HDD2CRNte2	0.150303	1.91509	SLC22A5, SLC1A5	Transport, extracellular
PI345P3Pn	0.147439	1.92453	PTEN	Inositol phosphate metabolism
EX_aflatoxin[e]	0.143991	1.93396		Exchange/demand reaction
AFLATOXINte	0.143991	1.9434		Transport, extracellular
P4503A5	0.143991	1.95283	CYP3A5	Cytochrome metabolism
EAFLATOXINte	0.143991	1.96226		Transport, extracellular
EX_eaflatoxin[e]	0.143991	1.9717		Exchange/demand reaction
HMR_3343	0.14173	2.02358	EHHADH	Fatty acid oxidation
HMR_3344	0.14173	2.02358	EHHADH, HSD17B4	Fatty acid oxidation
HMR_3345	0.14173	2.02358	ACAA1, MYO5B	Fatty acid oxidation
HMR_3346	0.14173	2.02358	ACOX3, ACOX1	Fatty acid oxidation
HMR_3347	0.14173	2.02358	EHHADH	Fatty acid oxidation
HMR_3348	0.14173	2.02358	EHHADH, HSD17B4	Fatty acid oxidation
HMR_3349	0.14173	2.02358	ACAA1, MYO5B	Fatty acid oxidation
HMR_3350	0.14173	2.02358	ACOX3, ACOX1	Fatty acid oxidation
HMR_3351	0.14173	2.02358	EHHADH	Fatty acid oxidation
HMR_3352	0.14173	2.02358	EHHADH, HSD17B4	Fatty acid oxidation
HMR_3353	0.14173	2.07547	ACAA1, MYO5B	Fatty acid oxidation
HMR_3342	0.14173	2.08491	ACOX3, ACOX1	Fatty acid oxidation
34DHXMANDACOX_NADP_	0.141266	2.09434	ALDH3B1, ALDH3B2	Tyrosine metabolism
34DHPHELAT1tc	0.136499	2.10377	SLC7A5, SLC3A2	Transport, extracellular
HMR_1996	0.132725	2.11321	HSD11B1	Steroid metabolism
HMR_6584	0.130671	2.12264	TPTE2, PTEN	Inositol phosphate metabolism
HMR_6580	0.130671	2.13208	PIP5K1B, PIP5K1A, PIP5KL1, PIP5K1C	Inositol phosphate metabolism
3HCO3_NAt	0.127428	2.14151	SLC4A5, SLC4A4	Transport, extracellular
EX_23cump[e]	0.122486	2.15566		Exchange/demand reaction
EX_3ump[e]	0.122486	2.15566		Exchange/demand reaction
RE1860E	0.122486	2.16981	CNP	Miscellaneous
EX_pa_hs[e]	0.121952	2.17925		Exchange/demand reaction
HMR_6838	0.121244	2.18868	SULT1B1, SULT1C2, SULT1A3	Phenylalanine metabolism
25VITD2Hm	0.120397	2.19811	CYP27B1	Vitamin D metabolism
GLUPROASCT1	0.119691	2.20755	SLC1A4	Transport, extracellular
r0395	0.118889	2.21698	XDH	Nucleotide interconversion
MI145PP	0.118539	2.22642	INPP5D, SYNJ1, INPPL1, INPP5J, INPP5B, INPP5E, INPP5A	Inositol phosphate metabolism
HMR_6978	0.118257	2.24057	SPCS1, SPCS2, SPCS3, SEC11A, SEC11C	Lysine metabolism
HMR_8023	0.118257	2.24057		Transport, extracellular
HMR_6976	0.118257	2.25943	KMT2E, KMT2C, SETD1A, SUV39H1, DOT1L, KMT2B, NSD2, KMT5B, ASH1L, KMT2A, KMT5C, SETDB2, SETD1B, SETDB1, SETD7, NSD3, SUV39H2, NSD1, KMT2D, SETMAR, EHMT1, SETD2, KMT5A, SMYD3, EHMT2	Lysine metabolism
HMR_6977	0.118257	2.25943	KMT2E, KMT2C, SETD1A, SUV39H1, DOT1L, KMT2B, NSD2, KMT5B, ASH1L, KMT2A, KMT5C, SETDB2, SETD1B, SETDB1, SETD7, NSD3, SUV39H2, NSD1, KMT2D, SETMAR, EHMT1, SETD2, KMT5A, SMYD3, EHMT2	Lysine metabolism
EX_peplys[e]	0.118257	2.27358		Exchange/demand reaction
HMR_6975	0.118257	2.28302	KMT2E, KMT2C, SETD1A, SUV39H1, DOT1L, KMT2B, NSD2, KMT5B, ASH1L, KMT2A, KMT5C, SETDB2, SETD1B, SETDB1, SETD7, NSD3, SUV39H2, NSD1, KMT2D, SETMAR, EHMT1, SETD2, KMT5A, SMYD3, EHMT2	Lysine metabolism
CORTSNti	0.117165	2.29245		Transport, endoplasmic reticular
CRTSLtr	0.117165	2.30189		Transport, endoplasmic reticular
FAOXC102C101m	0.1112	2.31132	DECR1	Fatty acid oxidation
HSD11B2r	0.109809	2.32075	HSD11B2	Steroid metabolism
34DHPHEt	0.108649	2.33019	SLC16A10	Transport, extracellular
RE0452M	0.108302	2.33962		Pyrimidine synthesis
FAOXC121x	0.106614	2.34906	EHHADH, ECI2	Fatty acid oxidation
RE3346C	0.105981	2.35849	ALDH9A1, ALDH3A1	Bile acid synthesis
MI1345PP	0.105489	2.36792	INPP5D, SYNJ1, INPPL1, INPP5J, INPP5B, INPP5E, INPP5A	Inositol phosphate metabolism
RE3012R	0.10526	2.37736	ALDH3A2, ALDH3A1	Eicosanoid metabolism
GF6PTA	0.102437	2.38679	GFPT1, GFPT2	Aminosugar metabolism
VALTA	0.100291	2.39623	BCAT1	Valine, leucine, and isoleucine metabolism
BTNt4i	0.099745	2.40566	SLC19A3	Transport, extracellular
HMR_0207	0.0996893	2.41509	ABCA1	Transport, extracellular
EX_leuleu[e]	0.0989563	2.42453		Exchange/demand reaction
LEULEULAPc	0.0989563	2.43396	LAP3	Transport, extracellular
10FTHFtm	0.0988575	2.4434		Transport, mitochondrial
GPDDACHOL	0.0976028	2.45283	GPCPD1	Glycerophospholipid metabolism
HMR_0761	0.0969513	2.46226	UGCG	Sphingolipid metabolism
r0960	0.0959333	2.4717	CP	Transport, endoplasmic reticular
HXANtx	0.0956927	2.48113		Transport, peroxisomal
XAO2x	0.0956927	2.49057	XDH	Purine catabolism
FTHFDH	0.0948775	2.5	ALDH1L1, ALDH1L2	Folate metabolism
HMR_0203	0.0941405	2.50943	SLC27A6, FABP3, SLC27A1, CD36, SLC27A3, FABP2, FABP1, FABP7, FABP5, SLC27A4, FABP6, FABP4, FABP12, FABP9	Transport, extracellular
HMR_3073	0.0929661	2.51887	ACAA1, MYO5B	Fatty acid oxidation
HMR_3070	0.0929661	2.5283	ACOX3, ACOX1	Fatty acid oxidation
HMR_3071	0.0929661	2.54245	EHHADH	Fatty acid oxidation
HMR_3072	0.0929661	2.54245	EHHADH, HSD17B4	Fatty acid oxidation
HMR_3097	0.0922868	2.5566	ACAA1, MYO5B	Fatty acid oxidation
HMR_3095	0.0922868	2.57075	EHHADH	Fatty acid oxidation
HMR_3096	0.0922868	2.57075	EHHADH, HSD17B4	Fatty acid oxidation
HMR_3094	0.0922868	2.58491	ACOX3, ACOX1	Fatty acid oxidation
HMR_5420	0.0920985	2.59434	SLC25A37, SLC25A28	Transport, mitochondrial
EX_inost[e]	0.0889361	2.60377		Exchange/demand reaction
RE2675C2	0.0883798	2.61321		Glycosphingolipid metabolism
ILETA	0.0872135	2.62264	BCAT1	Valine, leucine, and isoleucine metabolism
NTD1	0.0870835	2.63208	NT5C, NT5C3A	Pyrimidine catabolism
CYTK1m	0.0869926	2.64151	CMPK2	Nucleotide interconversion
HMR_3098	0.0867893	2.65094	ACOX3, ACOX1	Fatty acid oxidation
URIDK3	0.0866944	2.66038		Nucleotide interconversion
NMNS	0.0864112	2.66981	NAMPT	NAD metabolism
CORE2GTg	0.0843065	2.67925	GCNT3, GCNT1, GCNT4	O-glycan metabolism
RE3269C	0.0831604	2.68868	MTMR3, MTMR2	Phosphatidylinositol phosphate metabolism
r0193	0.0830649	2.69811	CTH	Methionine and cysteine metabolism
URATEtx	0.0830501	2.70755		Transport, peroxisomal
RE2649C	0.082385	2.71698	ACOT6, ACOT1, BAAT	Bile acid synthesis
PDE4g	0.0822689	2.72642	PDE10A	Nucleotide interconversion
HMR_8084	0.0822689	2.73585		Transport, golgi apparatus
S23T2g	0.0821082	2.74528	ST3GAL4, ST3GAL1, ST3GAL2	Keratan sulfate synthesis
S6T1g	0.0821082	2.75472	CHST5, CHST2, CHST4, CHST6	Keratan sulfate synthesis
S6T2g	0.0821082	2.76415	CHST5, CHST2, CHST4, CHST6	Keratan sulfate synthesis
G14T2g	0.0821082	2.77358	B4GALT3, B4GALT1, B4GALT2, B4GALT5	Keratan sulfate synthesis
G14T4g	0.0821082	2.78302	B4GALT3, B4GALT1, B4GALT2, B4GALT5	Keratan sulfate synthesis
G14T5g	0.0821082	2.79245	B4GALT5, B4GALT1, B4GALT2, B4GALT3	Keratan sulfate synthesis
KSII_CORE2t	0.0821082	2.80189		Transport, extracellular
S6T3g	0.0821082	2.81132	CHST1, CHST3	Keratan sulfate synthesis
AG13T1g	0.0821082	2.82547	B4GAT1, B3GNT2, B3GNT7, B3GNT8, B3GNTL1, B3GNT3, B3GNT4	Keratan sulfate synthesis
G14T3g	0.0821082	2.82547	B4GALT3, B4GALT1, B4GALT2, B4GALT5	Keratan sulfate synthesis
AG13T2g	0.0821082	2.84434	B3GNT4, B3GNT8, B4GAT1, B3GNTL1, B3GNT7, B3GNT3, B3GNT2	Keratan sulfate synthesis
AG13T3g	0.0821082	2.84434	B3GNT3, B4GAT1, B3GNT8, B3GNT2, B3GNT4, B3GNT7, B3GNTL1	Keratan sulfate synthesis
r0276	0.0803739	2.85849	GMPR2, GMPR	Purine catabolism
P450LTB4r	0.0801145	2.86792		Eicosanoid metabolism
RE1517X	0.0798036	2.87736	ACOX1, ACOX3	Fatty acid oxidation
RE1523X	0.0798036	2.89151	EHHADH	Fatty acid oxidation
RE1531X	0.0798036	2.89151	ACAA1	Fatty acid oxidation
RE0512X	0.0798036	2.90566	HSD17B4, EHHADH	Fatty acid oxidation
RE1516X	0.0798036	2.91509	ACOX1, ACOX3	Fatty acid oxidation
BILIRUBtr	0.0791219	2.92453		Transport, endoplasmic reticular
RE3016R	0.0789586	2.93396		Eicosanoid metabolism
RE3015R	0.0789586	2.9434	CYP4F2, CYP4F3, CYP4F22	Eicosanoid metabolism
4MOPte	0.0789039	2.95283		Transport, extracellular
EX_4mop[e]	0.0789039	2.96226		Exchange/demand reaction
FRDPtr	0.0788878	2.9717		Transport, peroxisomal
EX_btn[e]	0.0782428	2.98113		Exchange/demand reaction
HMR_3327	0.0781251	2.99528	EHHADH	Fatty acid oxidation
HMR_3328	0.0781251	2.99528	EHHADH, HSD17B4	Fatty acid oxidation
HMR_3326	0.0781251	3.00943	ACOX3, ACOX1	Fatty acid oxidation
HMR_3329	0.0781251	3.01887	ACAA1, MYO5B	Fatty acid oxidation
HMR_3023	0.0781251	3.0283	ABCD1	Transport, peroxisomal
HMR_1706	0.077544	3.03774	HSD17B4	Bile acid synthesis
r2502	0.077324	3.04717	ABCD1	Transport, peroxisomal
sink_btn[c]	0.0773114	3.0566		Exchange/demand reaction
NMNATr	0.0769097	3.06604	NMNAT3, NMNAT2	NAD metabolism
CYSTGL	0.0769091	3.07547	CTH	Methionine and cysteine metabolism
HMR_9801	0.0766418	3.08491	HYKK	Miscellaneous
EX_pcollg5hlys[e]	0.0766418	3.09434		Exchange/demand reaction
HMR_9807	0.0766418	3.10377	PHYKPL	Miscellaneous
PCOLLG5HLYStd	0.0766418	3.11321		Transport, extracellular
KAS8	0.0761724	3.12264	FASN, ELOVL6, ELOVL5, ELOVL2	Fatty acid synthesis
ALLOPOXDhep	0.0758757	3.13208	XDH, AOX1	Drug metabolism
EX_allop[e]	0.0758756	3.14151		Exchange/demand reaction
GUACYC	0.0758557	3.15094	GUCY1A2, GUCY1B1, NPR2, GUCY1A1, GUCY1B2, GUCY2F, GUCY2C, NPR1, GUCY2D	Nucleotide interconversion
15KPROSTGF2t	0.0758412	3.16038		Transport, extracellular
EX_15kprostgf2[e]	0.0758412	3.16981		Exchange/demand reaction
HMR_2294	0.0749833	3.17925	SCD, SCD5, FADS6	Fatty acid synthesis
HMR_0837	0.0749713	3.18868	ST3GAL1, ST3GAL4, ST3GAL2	Glycosphingolipid metabolism
HMR_5390	0.0735505	3.19811	IL4I1	Methionine and cysteine metabolism
HMR_1390	0.0735478	3.20755	PTGS2, PTGS1	Eicosanoid metabolism
RE3587C	0.0735478	3.21698		Eicosanoid metabolism
HMR_1392	0.0735478	3.22642	PTGS2, PTGS1	Transport, endoplasmic reticular
EX_tmlys[e]	0.0728972	3.23585		Exchange/demand reaction
TMLYStd	0.0728972	3.24528		Transport, extracellular
LEUTA	0.0724876	3.25472	BCAT1	Valine, leucine, and isoleucine metabolism
N3Tg	0.0712222	3.26415	C1GALT1	O-glycan metabolism
1a_25VITD2Hm	0.0707996	3.27358		Vitamin D metabolism
RE0916C	0.0698602	3.28774		Tyrosine metabolism
HMR_6844	0.0698602	3.28774	SULT1B1, SULT1C2, SULT1A3	Phenylalanine metabolism
ACHEe	0.0693669	3.30189	ACHE	Glycerophospholipid metabolism
r0706	0.069222	3.31132	ACAD9	Bile acid synthesis
MTHFCm	0.0686626	3.32075	MTHFD1L, MTHFD2	Folate metabolism
HMR_1129	0.0684543	3.33019	ADHFE1, ADH6, ADH1A, ADH7, ADH1B, ADH5, ADH4, ADH1C	Leukotriene metabolism
RE3012C	0.0684543	3.33962	ALDH9A1, ALDH3A1	Eicosanoid metabolism
EX_tym[e]	0.0675509	3.34906		Exchange/demand reaction
OPAHir	0.0673104	3.35849	OPLAH	Glutathione metabolism
HMR_7181	0.0671837	3.36792	B4GALT5	O-glycan metabolism
HMR_7180	0.0671837	3.37736	GCNT3, GCNT4, GCNT1	O-glycan metabolism
HMR_7182	0.0671837	3.38679		Transport, golgi apparatus
EX_M01872[e]	0.0671837	3.39623		Exchange/demand reaction
HMR_1307	0.0669212	3.40566	PTGS2, PTGS1	Eicosanoid metabolism
EX_C14825[e]	0.0667176	3.41509		Exchange/demand reaction
r0942	0.066714	3.42453	SLC6A8	Transport, extracellular
CYTDtm	0.0661618	3.43396	SLC29A1	Transport, mitochondrial
CYTDK2m	0.0661618	3.4434		Nucleotide interconversion
HSD17B42x	0.0660178	3.45283	HSD17B4	Bile acid synthesis
RE3011R	0.0658839	3.46226		Eicosanoid metabolism
PDE1g	0.0658207	3.4717	PDE10A	Nucleotide interconversion
HMR_9665	0.0658207	3.48113		Transport, golgi apparatus
HMR_8086	0.0658207	3.49057		Transport, golgi apparatus
HMR_1305	0.0653496	3.5	PTGS2, PTGS1	Eicosanoid metabolism
HOXG	0.0646628	3.50943	HMOX1, HMOX2	Heme degradation
EX_co[e]	0.0646628	3.51887		Exchange/demand reaction
COt	0.0646628	3.5283		Transport, extracellular
r0308	0.0642703	3.53774	ACOT7, ACOT2, PPT1, ACOT4, ACOT1, PPT2	Fatty acid oxidation
ST6GALNAC25	0.0640658	3.54717	ST6GALNAC2	Sphingolipid metabolism
ST6GALNAC26	0.0640658	3.5566	ST6GALNAC2	Sphingolipid metabolism
INSTt4	0.0640456	3.56604	SLC5A3	Transport, extracellular
FUT14g	0.0636704	3.57547	FUT1	Blood group synthesis
C14825td	0.0634546	3.58491		Transport, extracellular
CITtam	0.0634022	3.59434	SLC25A1	Transport, mitochondrial
HMR_0641	0.0632033	3.60377	ACHE, BCHE	Glycerophospholipid metabolism
RE0453C	0.0631798	3.61321		Pyrimidine synthesis
r2497	0.0630337	3.62264	ABCD1	Transport, peroxisomal
CHOLK	0.0629483	3.63208	CHKB, CHKA	Glycerophospholipid metabolism
HMR_5301	0.0629003	3.64151	UCK1, UCK2, UCKL1	Purine synthesis
INSTt2r	0.0624101	3.65094	SLC2A13	Transport, extracellular
PI5P3K	0.0619444	3.66038	PIK3R1, PIK3CB, PIK3R5, PIK3CG, PIK3CA, PIK3CD, PIK3C2B, PIK3C2A, PIK3R2, PIK3C2G, PIK3R3, HCST, PIK3C3	Inositol phosphate metabolism
r2392	0.0619158	3.66981	SLC25A1	Transport, mitochondrial
RE1803C	0.0614743	3.67925		Bile acid synthesis
TMDPP	0.0614591	3.68868	TYMP	Pyrimidine catabolism
r0129	0.0613783	3.69811	GGT5, GGT1, GGTLC1, GGT2, LOC102724197, GGT7, GGT6, GGTLC2	Glutathione metabolism
CORTSNt	0.0612906	3.70755		Transport, extracellular
EX_cortsn[e]	0.0612906	3.71698		Exchange/demand reaction
3MOBt2im	0.0611556	3.72642		Transport, mitochondrial
PSERT	0.0611553	3.73585	PSAT1	Glycine, serine, alanine, and threonine metabolism
PGCD	0.0611553	3.74528	PHGDH	Glycine, serine, alanine, and threonine metabolism
MI14P4P	0.0607533	3.75472		Inositol phosphate metabolism
DUMPtn	0.0604358	3.76415		Transport, nuclear
DUTPDPn	0.0604358	3.77358	DUT	Nucleotide interconversion
RE3496C	0.0604023	3.78302		Eicosanoid metabolism
HMR_2581	0.0604023	3.79245	PTGS2, PTGS1, TBCB	Fatty acid synthesis
EX_HC02213[e]	0.0604009	3.80189		Exchange/demand reaction
LEULEUt	0.0602745	3.81132		Transport, extracellular
EX_HC00250[e]	0.0600181	3.82075		Exchange/demand reaction
r0940	0.0600181	3.83019		Transport, extracellular
G14T18g	0.0598091	3.83962	B4GALT3, B4GALT2, B4GALT1, B4GALT5	Keratan sulfate synthesis
G14T19g	0.0598091	3.84906	B4GALT5, B4GALT2, B4GALT3, B4GALT1	Keratan sulfate synthesis
G14T20g	0.0598091	3.85849	B4GALT3, B4GALT1, B4GALT2, B4GALT5	Keratan sulfate synthesis
S6T18g	0.0598091	3.86792	CHST1, CHST3	Keratan sulfate synthesis
S6T16g	0.0598091	3.87736	CHST5, CHST2, CHST4, CHST6	Keratan sulfate synthesis
AG13T17g	0.0598091	3.89151	B3GNT2, B4GAT1, B3GNT8, B3GNT7, B3GNTL1, B3GNT4, B3GNT3	Keratan sulfate synthesis
AG13T18g	0.0598091	3.89151	B3GNT2, B4GAT1, B3GNT8, B3GNT7, B3GNTL1, B3GNT4, B3GNT3	Keratan sulfate synthesis
S6T17g	0.0598091	3.90566	CHST5, CHST2, CHST4, CHST6	Keratan sulfate synthesis
AG13T16g	0.0598091	3.91509	B3GNT4, B3GNT2, B4GAT1, B3GNTL1, B3GNT8, B3GNT7, B3GNT3	Keratan sulfate synthesis
S23T4g	0.0598091	3.92453	ST3GAL4, ST3GAL1, ST3GAL2	Keratan sulfate synthesis
KSII_CORE4t	0.0598091	3.93396		Transport, extracellular
G14T21g	0.0598091	3.9434	B4GALT3, B4GALT1, B4GALT2, B4GALT5	Keratan sulfate synthesis
MLTHFtm	0.059718	3.95283		Transport, mitochondrial
RE1303C	0.0595765	3.96226		Vitamin D metabolism
r0913	0.0595713	3.9717	SLC25A1	Transport, mitochondrial
r2388	0.0591228	3.98113	SLC25A1	Transport, mitochondrial
EX_thym[e]	0.0591113	3.99057		Exchange/demand reaction
THYMt	0.0591113	4	SLC29A2	Transport, extracellular
FUT12g	0.0591024	4.00943	FUT1	Blood group synthesis
r2384	0.058767	4.01887	SLC25A1	Transport, mitochondrial
RE2675C	0.0587374	4.0283		Sphingolipid metabolism
DM_itp[n]	0.0586801	4.03774		Exchange/demand reaction
LEULEUPEPT1tc	0.0586023	4.04717	SLC15A1	Transport, extracellular
IPDPtx	0.0581963	4.0566		Transport, peroxisomal
RE3273R	0.0580336	4.06604	PLD1	Phosphatidylinositol phosphate metabolism
r0826	0.0580336	4.07547		Transport, endoplasmic reticular
HMR_0467	0.0580336	4.08491		Transport, endoplasmic reticular
PCHOLP_hs	0.0580003	4.09434	PLD2, PLD1	Glycerophospholipid metabolism
PI4PP	0.0576389	4.10377		Inositol phosphate metabolism
ARGSS	0.0571839	4.11321	ASS1	Alanine and aspartate metabolism
HMR_3448	0.0571394	4.12264	ACADVL, ACADL, ACADM, ACAD9	Fatty acid synthesis
HMR_2193	0.0567339	4.13208	HACD3, HIGD2A, HACD1, HACD4, HACD2	Fatty acid synthesis
RE0581C	0.0567339	4.14151		Fatty acid synthesis
HMR_2190	0.0567339	4.15094	ELOVL5, ELOVL1, ELOVL4, ELOVL3, ELOVL7, ELOVL6, ELOVL2	Fatty acid synthesis
ASNS1	0.0566732	4.16038	ASNS	Alanine and aspartate metabolism
r0392	0.0566608	4.16981	ALDH3A2, ALDH2, ALDH1B1, ALDH9A1, ALDH7A1	Miscellaneous
25HVITD2tin_m	0.0564273	4.17925		Transport, mitochondrial
CE7090te	0.0563363	4.18868	ABCC4, ABCC1	Transport, extracellular
HMR_2585	0.0563363	4.19811	PTGS2, PTGS1	Transport, nuclear
EX_CE7090[e]	0.0563363	4.20755		Exchange/demand reaction
r0547	0.0563138	4.21698	ALDH3B1, ALDH3A1, ALDH3B2, ALDH1A3	Phenylalanine metabolism
HMR_6770	0.0560718	4.22642	IL4I1	Phenylalanine metabolism
HMR_6839	0.0559524	4.23585	STS	Phenylalanine metabolism
G5SADrm	0.0559189	4.24528		Arginine and proline metabolism
PGS	0.055754	4.25472	PTGS2, PTGS1	Eicosanoid metabolism
EX_3mop[e]	0.055282	4.26415		Exchange/demand reaction
3MOPte	0.055282	4.27358		Transport, extracellular
EX_hLkynr[e]	0.0547318	4.28302		Exchange/demand reaction
HKYNRtr	0.0547318	4.29245	SLC7A5	Transport, extracellular
r1492	0.0546049	4.30189	KCNJ8, ABCC8, ABCC9, KCNJ11	Transport, extracellular
APRTO2	0.0545816	4.31132	MAOA, MAOB	Arginine and proline metabolism
PTRCAT1	0.0545816	4.32075	SAT1, SAT2	Arginine and proline metabolism
NABTNO	0.0545816	4.33019	ALDH1A2, ALDH7A1, ALDH1A1, ALDH3A2, ALDH9A1	Arginine and proline metabolism
EX_4aabutn[e]	0.0545816	4.33962		Exchange/demand reaction
4AABUTNt	0.0545816	4.34906		Transport, extracellular
B3GALTg	0.0544867	4.35849		Blood group synthesis
PI45P3Kn	0.0543785	4.36792		Inositol phosphate metabolism
C100CPT1	0.0543721	4.37736	CPT1A, CPT1B, CPT1C	Fatty acid oxidation
C10CRNe	0.0543721	4.38679		Fatty acid oxidation
EX_c10crn[e]	0.0543721	4.39623		Exchange/demand reaction
PPAtm	0.054063	4.40566		Transport, mitochondrial
HMR_2114	0.0535823	4.41509		Vitamin D metabolism
r2506	0.0534656	4.42453		Transport, endoplasmic reticular
r0860	0.0533278	4.43396		Purine catabolism
2H3MVte	0.053244	4.4434		Transport, extracellular
EX_2h3mv[e]	0.053244	4.45283		Exchange/demand reaction
2H3MVc	0.053244	4.46226	LDHB, LDHA, LDHAL6A, LDHC, UEVLD, LDHAL6B	Valine, leucine, and isoleucine metabolism
TRPO2	0.0531389	4.4717	TDO2, IDO2, IDO1	Tryptophan metabolism
EX_Lkynr[e]	0.0531265	4.48113		Exchange/demand reaction
EX_sql[e]	0.0528407	4.49057		Exchange/demand reaction
SQLte	0.0528407	4.5		Transport, extracellular
UMPK6	0.0527064	4.50943	CMPK1	Nucleotide interconversion
DM_1a2425thvitd2[m]	0.0524161	4.51887		Exchange/demand reaction
r1468	0.0523268	4.5283		Transport, mitochondrial
SQLSr	0.05225	4.53774	FDFT1	Cholesterol metabolism
GTHRDt	0.0521952	4.54717		Glutathione metabolism
LNELDCCPT1	0.0521627	4.5566	CPT1B, CPT1C, CPT1A	Fatty acid oxidation
RE0583C	0.0519652	4.56604		Fatty acid synthesis
UGCG	0.0519127	4.57547	UGCG	Sphingolipid metabolism
CHOLtr	0.0518757	4.58491		Transport, endoplasmic reticular
PCHOLPr_hs	0.0518757	4.59434	PLD1	Glycerophospholipid metabolism
HMR_3102	0.0517141	4.60377	ACOX3, ACOX1	Fatty acid oxidation
HACD1x	0.0517141	4.61321	EHHADH, HSD17B4	Tryptophan metabolism
ECOAH1x	0.0517141	4.62264	ECH1, EHHADH	Tryptophan metabolism
FORt2m	0.0516644	4.63208		Transport, mitochondrial
FTHFLm	0.0516644	4.64151	MTHFD1L, MTHFD1	Folate metabolism
EX_prostgi2[e]	0.0513524	4.65094		Exchange/demand reaction
RE0453M	0.0512313	4.66038	NME4	Pyrimidine synthesis
EX_ddecrn[e]	0.0512199	4.66981		Exchange/demand reaction
DDECCRNe	0.0512199	4.67925		Fatty acid oxidation
C120CPT1	0.0512199	4.68868	CPT1A, CPT1B, CPT1C	Fatty acid oxidation
TYMte	0.0511175	4.69811	SLC22A1, SLC22A2, SLC22A3	Transport, extracellular
S23Tg	0.0509484	4.70755	ST3GAL1	O-glycan metabolism
NS26T2g	0.0509484	4.71698	ST6GALNAC1	O-glycan metabolism
EX_srtn[e]	0.0509199	4.72642		Exchange/demand reaction
XANDp	0.0507666	4.73585	XDH	Purine catabolism
LFORKYNHYD	0.0507107	4.74528	KYNU	Tryptophan metabolism
r0239	0.0507107	4.75472	AFMID	Tryptophan metabolism
PHEMEtm	0.0507068	4.76415		Transport, mitochondrial
FCLTm	0.0507068	4.77358	FECH	Heme synthesis
ACCOALm	0.0505568	4.78302	ACSS1, ACSS3	Propanoate metabolism
PUNP1	0.0504669	4.79245	PNP	Nucleotide interconversion
UPP3S	0.0502933	4.80189	UROS	Heme synthesis
4HPROLTASCT1	0.0499561	4.81132	SLC1A4	Transport, extracellular
HMR_0208	0.0499393	4.82075	SLC27A6, FABP3, SLC27A1, CD36, SLC27A3, FABP2, FABP1, FABP7, FABP5, SLC27A4, FABP6, FABP4, FABP12, FABP9	Transport, extracellular
CMPSAS	0.0498949	4.83019	CMAS	Aminosugar metabolism
r0443	0.0494188	4.83962	CPT1A, CPT2	Fatty acid oxidation
r1008	0.0494188	4.84906		Transport, mitochondrial
ACMPGLUChr	0.0492329	4.85849	UGT1A9, UGT1A6, UGT1A1	Drug metabolism
ACMPGLUitr	0.0492329	4.86792		Drug metabolism
EX_acmpglu[e]	0.0492324	4.87736		Exchange/demand reaction
HMR_2338	0.0490089	4.88679	TECR, TECRL	Fatty acid synthesis
HMR_2332	0.0490089	4.89623	ELOVL5, ELOVL1, ELOVL4, ELOVL3, ELOVL7, ELOVL6, ELOVL2	Fatty acid synthesis
HMR_2334	0.0490089	4.91038	HSD17B12	Fatty acid synthesis
HMR_2336	0.0490089	4.91038	HACD3, HIGD2A, HACD1, HACD4, HACD2	Fatty acid synthesis
r1050	0.0489273	4.92453		Transport, extracellular
r1911	0.0488674	4.93396	SLC7A6	Transport, extracellular
FAS180	0.0488454	4.9434		Fatty acid synthesis
FUT16g	0.0487003	4.95283	FUT1	Blood group synthesis
EX_thymd[e]	0.0484692	4.96226		Exchange/demand reaction
EX_2hiv[e]	0.0483128	4.9717		Exchange/demand reaction
2HIVte	0.0483128	4.98113		Transport, extracellular
2HIVc	0.0483128	4.99057	LDHB, LDHA, LDHAL6A, LDHC, UEVLD, LDHAL6B	Valine, leucine, and isoleucine metabolism
BETBGTtc	0.0482876	5	SLC6A12	Transport, extracellular
CPPPGO	0.0482546	5.00943	CPOX	Heme synthesis
RE1519X	0.0480666	5.01887	ACOX1, ACOX3	Fatty acid oxidation
RE3488R	0.0480571	5.0283	PTGS1, PTGS2	Eicosanoid metabolism
CE7081tr	0.0480571	5.03774		Transport, endoplasmic reticular
HMR_2571	0.0480571	5.04717		Fatty acid synthesis
EX_glc3meacp[e]	0.0479858	5.0566		Exchange/demand reaction
GLC3MEACPtev	0.0479858	5.06604		Drug metabolism
3MEACMPitr	0.0479858	5.07547		Drug metabolism
GLC3MEACPhr	0.0479858	5.08962	UGT1A9, UGT1A6, UGT1A1	Drug metabolism
GLC3MEACPitr	0.0479858	5.08962		Drug metabolism
HMR_0582	0.047705	5.10377	PGS1	Glycerophospholipid metabolism
HMR_8510	0.0476498	5.11321		Transport, mitochondrial
D_LACtm	0.0476498	5.12264	SLC16A1	Transport, mitochondrial
GLYOXm	0.0476498	5.13208	HAGH	Pyruvate metabolism
RE3437C	0.0475145	5.14151		Eicosanoid metabolism
RE3435C	0.0475145	5.15566		Eicosanoid metabolism
RE3436C	0.0475145	5.15566		Eicosanoid metabolism
RE3434C	0.0475145	5.16981		Eicosanoid metabolism
r1775	0.0473081	5.17925	SLC7A6	Transport, extracellular
EX_34dhphe[e]	0.0471611	5.18868		Exchange/demand reaction
HMR_2611	0.0469706	5.19811	CPT1A, CPT1C, CPT1B	Fatty acid oxidation
CEPTC	0.0469478	5.20755	CEPT1, CHPT1	Glycerophospholipid metabolism
CORE4GTg	0.046902	5.21698	GCNT3	O-glycan metabolism
CORE3GTg	0.046902	5.22642	B3GNT6	O-glycan metabolism
GLYCK2	0.0468586	5.23585		Glyoxylate and dicarboxylate metabolism
O2Stm	0.046741	5.24528		Transport, mitochondrial
SPODMm	0.0467319	5.25472	SOD2	ROS detoxification
r0568	0.0467202	5.26415	GGCT	Glutathione metabolism
EX_mvlac[e]	0.046595	5.27358		Exchange/demand reaction
MVLACc	0.046595	5.28302		Cholesterol metabolism
MVLACte	0.046595	5.29245		Transport, extracellular
CYTDK1	0.0462831	5.30189	UCK2, UCK1	Nucleotide interconversion
S6T19g	0.0462495	5.31132	CHST3, CHST7	Chondroitin synthesis
S2L2FN2M2MASNtly	0.0461683	5.32075		Transport, lysosomal
FUCASEly	0.0461683	5.33019	FUCA1	N-glycan degradation
r0130	0.0459404	5.33962	GGT5, GGT1, GGTLC1, GGT2, LOC102724197, GGT7, GGT6, GGTLC2	Glutathione metabolism
PNP	0.0459262	5.34906	PNP	NAD metabolism
LEUKTRB4WOHt	0.0458874	5.35849		Transport, extracellular
EX_leuktrB4woh[e]	0.0458874	5.36792		Exchange/demand reaction
CYSGLUexR	0.0458767	5.37736	SLC3A2, SLC7A10, SLC7A5	Transport, extracellular
25HVITD3c	0.0458159	5.38679	CYP27B1	Vitamin D metabolism
HMR_6566	0.0456975	5.39623	ITPK1	Inositol phosphate metabolism
HMR_0817	0.0450902	5.40566	ST3GAL1, ST3GAL4, ST3GAL2	Glycosphingolipid metabolism
NDP8ex	0.0450717	5.41509	CANT1, ENTPD1, ENTPD8, ENTPD3	Nucleotide interconversion
HMR_9797	0.0449691	5.42453		Purine catabolism
DKMPPD	0.0449265	5.43396		Arginine and proline metabolism
HMR_2533	0.0448393	5.44811	HSD17B12	Fatty acid synthesis
HMR_2535	0.0448393	5.44811	HACD3, HIGD2A, HACD1, HACD4, HACD2	Fatty acid synthesis
HMR_2537	0.0448393	5.46226	TECR, TECRL	Fatty acid synthesis
HMR_2530	0.0448393	5.4717	ELOVL5, ELOVL1, ELOVL4, ELOVL3, ELOVL7, ELOVL6, ELOVL2	Fatty acid synthesis
4HOXPACDOX_NADP_	0.0448283	5.48113	ALDH3B2, ALDH1A3, ALDH3B1, ALDH3A1	Tyrosine metabolism
r0221	0.0447647	5.49057	ACSS3, ACSS2, ACSS1	Miscellaneous
r0319	0.0447647	5.5	ACSS3, ACSS2, ACSS1	Miscellaneous
NTD5_a	0.044698	5.50943		Vitamin B2 metabolism
RE2888C	0.0446305	5.51887	TPO, PRDX6	Purine catabolism
EX_CE0074[e]	0.0446305	5.5283		Exchange/demand reaction
HMR_9639	0.0446305	5.53774		Transport, extracellular
DINt	0.0446247	5.54717	SLC29A2	Transport, extracellular
GTHP	0.0444986	5.5566	PRDX2, PRDX1, GPX2, GPX1, GPX4	Glutathione metabolism
MCPST	0.0444765	5.56604	MPST	Methionine and cysteine metabolism
ASPte	0.044386	5.57547		Transport, extracellular
HMR_0304	0.0443669	5.58491	SLC27A6, FABP3, SLC27A1, CD36, SLC27A3, FABP2, FABP1, FABP7, FABP5, SLC27A4, FABP6, FABP4, FABP12, FABP9	Transport, extracellular
DM_gd3_hs[g]	0.044364	5.59434		Exchange/demand reaction
EX_diholineth[e]	0.0442239	5.60377		Exchange/demand reaction
DIHOLINETH	0.0442239	5.61321	PLD1, PLD2	Glycerophospholipid metabolism
XANtr	0.0441874	5.62264		Transport, extracellular
EX_xan[e]	0.0441874	5.63208		Exchange/demand reaction
STEETH	0.0441381	5.64151	PLD1, PLD2	Glycerophospholipid metabolism
EX_steeth[e]	0.0441381	5.65094		Exchange/demand reaction
EX_docteteth[e]	0.0440909	5.66038		Exchange/demand reaction
DOCTETETH	0.0440909	5.66981	PLD1, PLD2	Glycerophospholipid metabolism
EX_oxyp[e]	0.0439139	5.67925		Exchange/demand reaction
DM_mi14p[c]	0.0438121	5.68868		Exchange/demand reaction
CYTK13	0.0437234	5.69811	CMPK1	Nucleotide interconversion
ACMPitr	0.0436291	5.70755		Drug metabolism
r0502	0.0436033	5.71698	XDH	Purine catabolism
ADNCYC	0.0435711	5.72642	ADCY6, ADCY10, ADCY3, ADCY8, ADCY2, ADCY7, ADCY1, ADCY4, ADCY9, ADCY5	Nucleotide interconversion
56DTHMtd	0.0435613	5.73585		Transport, extracellular
EX_fucgalgbside_hs[e]	0.0435592	5.74528		Exchange/demand reaction
FUCGALGBSIDEte	0.0435592	5.75472		Transport, extracellular
FUCGALGBSIDEtg	0.0435592	5.76415		Transport, golgi apparatus
FUT11g	0.0435592	5.77358	FUT1	Sphingolipid metabolism
r1445	0.0435379	5.78302	ACOX3, ACOX1	Fatty acid oxidation
3MEACMPhc	0.0434924	5.79245		Drug metabolism
ME2	0.0431704	5.80189	ME1	Pyruvate metabolism
EX_oleth[e]	0.0431602	5.81132		Exchange/demand reaction
OLEETH	0.0431602	5.82075	PLD1, PLD2	Glycerophospholipid metabolism
RETI2	0.0430976	5.83019		Vitamin A metabolism
PVD3	0.0430328	5.83962		Vitamin D metabolism
NAt	0.0429062	5.84906	SLC5A3, SLC5A1, SLC5A5	Transport, extracellular
PI34P5Kn	0.0428284	5.85849		Inositol phosphate metabolism
MALOAtm	0.0427442	5.86792		Transport, mitochondrial
GLYAMDTRc	0.0426773	5.87736	GATM	Urea cycle
NMNtn	0.0426165	5.88679		Transport, nuclear
NMNATn	0.0426165	5.89623	NMNAT1	NAD metabolism
PEPALM	0.0425934	5.90566	PLD1, PLD2	Glycerophospholipid metabolism
EX_pmeth[e]	0.0425934	5.91509		Exchange/demand reaction
CDSm	0.042591	5.92453	CDS1, CDS2	Glycerophospholipid metabolism
NDPK3m	0.042591	5.93396	NME4, NME6	Nucleotide interconversion
EX_hexdeceeth[e]	0.0424847	5.9434		Exchange/demand reaction
HEXDECEETH	0.0424847	5.95283	PLD1, PLD2	Glycerophospholipid metabolism
EX_docohxeth[e]	0.0424163	5.96226		Exchange/demand reaction
DOCOHEXETHc	0.0424163	5.9717	PLD1, PLD2	Glycerophospholipid metabolism
HMR_6511	0.0423802	5.98113	BLVRB	Vitamin B2 metabolism
GAPD	0.0423557	5.99057	GAPDH, GAPDHS	Glycolysis/gluconeogenesis
r1790	0.0423062	6	SLC7A6	Transport, extracellular
GQ1BALPHAtg	0.0421545	6.00943		Transport, golgi apparatus
HMR_4266	0.0421488	6.01887		Transport, mitochondrial
NMNATm	0.0421488	6.0283	NMNAT3	NAD metabolism
NADtm	0.0421487	6.03774		Transport, mitochondrial
G6PDA	0.0421472	6.04717	GNPDA2, GNPDA1	Aminosugar metabolism
TETDECAETH	0.0420586	6.0566	PLD1, PLD2	Glycerophospholipid metabolism
EX_tetdecaeth[e]	0.0420586	6.06604		Exchange/demand reaction
LNELDCCRNtr	0.0420411	6.07547		Transport, extracellular
r1760	0.0420024	6.08491	SLC7A6	Transport, extracellular
URIK1	0.0418707	6.09434	UCK2, UCK1, UCKL1	Pyrimidine synthesis
RE0918C	0.0418556	6.10849		Tyrosine metabolism
HMR_6850	0.0418556	6.10849	SULT1B1, SULT1C2, SULT1A3	Phenylalanine metabolism
MTHFR3	0.0417631	6.12264	MTHFR	Folate metabolism
EX_cspg_e[e]	0.0416876	6.13208		Exchange/demand reaction
HSD3B3r	0.0416838	6.14151	HSD3B2	Steroid metabolism
LCYSTCBOXL	0.0415981	6.15094	CSAD, GAD1, GAD2	Taurine and hypotaurine metabolism
EX_pendecaeth[e]	0.0415475	6.16038		Exchange/demand reaction
PENDECAETH	0.0415475	6.16981	PLD1, PLD2	Glycerophospholipid metabolism
PELINETH	0.041458	6.17925	PLD1, PLD2	Glycerophospholipid metabolism
EX_lineth[e]	0.041458	6.18868		Exchange/demand reaction
GALNACT1g	0.0414562	6.19811	CSGALNACT1, CSGALNACT2	Chondroitin synthesis
HMR_0270	0.041401	6.20755	SLC27A6, FABP3, SLC27A1, CD36, SLC27A3, FABP2, FABP1, FABP7, FABP5, SLC27A4, FABP6, FABP4, FABP12, FABP9	Transport, extracellular
r0488	0.0413381	6.21698	HMGCR	Cholesterol metabolism
UGLCNACtg	0.0413119	6.22642	SLC35D2	Transport, golgi apparatus
NDP7ex	0.0411611	6.23585	CANT1, ENTPD1, ENTPD8, ENTPD3	Nucleotide interconversion
DIDECAETH	0.0411092	6.24528	PLD1, PLD2	Glycerophospholipid metabolism
EX_didecaeth[e]	0.0411092	6.25472		Exchange/demand reaction
UPPDC1	0.0410184	6.26415	UROD	Heme synthesis
EX_HC00005[e]	0.0409596	6.27358		Exchange/demand reaction
PCREATte	0.0409184	6.28302		Transport, extracellular
EX_pcreat[e]	0.0409184	6.29245		Exchange/demand reaction
EX_prostge1[e]	0.0407126	6.30189		Exchange/demand reaction
F1Atg	0.040652	6.31132		Transport, golgi apparatus
TETPENT6COAtm	0.0406408	6.32075		Transport, mitochondrial
TETPENT6CPT2	0.0406408	6.33019	CPT2	Fatty acid oxidation
TETPENT6CRNt	0.0406408	6.33962	SLC25A20	Fatty acid oxidation
TETPENT6CPT1	0.0406408	6.34906	CPT1B, CPT1C, CPT1A	Fatty acid oxidation
HMR_0344	0.0405344	6.35849	SLC27A6, FABP3, SLC27A1, CD36, SLC27A3, FABP2, FABP1, FABP7, FABP5, SLC27A4, FABP6, FABP4, FABP12, FABP9	Transport, extracellular
HSD17B9r	0.0404902	6.36792	HSD17B7	Steroid metabolism
EX_hepdeceth[e]	0.040486	6.37736		Exchange/demand reaction
HEPDECETH	0.040486	6.38679	PLD1, PLD2	Glycerophospholipid metabolism
CHSTEROLSULT	0.040453	6.39623	SULT2B1, SULT1A3	Steroid metabolism
TETHEX3t	0.0404351	6.40566		Transport, extracellular
EX_trideceth[e]	0.0404106	6.41509		Exchange/demand reaction
TRIDECETH	0.0404106	6.42453	PLD1, PLD2	Glycerophospholipid metabolism
HMR_6558	0.0404089	6.43396	TPTE2, PTEN	Inositol phosphate metabolism
PGLYCt	0.0403121	6.4434		Transport, extracellular
r0377	0.0402837	6.45283	DCK	Pyrimidine catabolism
r0409	0.0402699	6.46226	PFKL	Miscellaneous
PMTCRNte	0.0402699	6.4717	SLC22A5	Transport, extracellular
r1910	0.0402671	6.48113	SLC7A6	Transport, extracellular
sink_lnlncgcoa[c]	0.0401807	6.49057		Exchange/demand reaction
DOCOSACTDe	0.0401254	6.5		Fatty acid oxidation
PRDX	0.0401243	6.50943	EPX, PRDX6	Miscellaneous
DUTPDP	0.0399539	6.51887		Pyrimidine catabolism
CITt4_4	0.0399362	6.5283	SLC13A5	Transport, extracellular
PGSr	0.0399033	6.53774	PTGS2, PTGS1	Eicosanoid metabolism
r1805	0.0397956	6.54717	SLC7A6	Transport, extracellular
TETPENT3COAtm	0.0395355	6.5566		Transport, mitochondrial
TETPENT3CPT2	0.0395355	6.56604	CPT2	Fatty acid oxidation
TETPENT3CRNt	0.0395355	6.57547	SLC25A20	Fatty acid oxidation
TETPENT3CPT1	0.0395355	6.58491	CPT1B, CPT1C, CPT1A	Fatty acid oxidation
GALNTg	0.0394239	6.59434	GALNT8, GALNT12, GALNT1, GALNT9, GALNT4, GALNT10, GALNT13, GALNT6, GALNT15, GALNT5, GALNT2, GALNT7, GALNT14, GALNT11, GALNT3	O-glycan metabolism
Ser_Thrtg	0.0394239	6.60377		Transport, golgi apparatus
2OXOADPt	0.0393908	6.61321		Transport, extracellular
EX_2oxoadp[e]	0.0393908	6.62264		Exchange/demand reaction
FRDPtc	0.0393887	6.63208		Transport, peroxisomal
DM_dctp_m_	0.0393652	6.64151		Exchange/demand reaction
ACMPGLUtep	0.0393272	6.65094	ABCC3	Drug metabolism
RE3095C	0.0393094	6.66038	TPO, PRDX6	Tyrosine metabolism
7KLITCHOLc	0.039276	6.66981		Bile acid synthesis
PPItx	0.0392407	6.67925		Transport, peroxisomal
HMR_0240	0.0392108	6.68868	SLC27A6, FABP3, SLC27A1, CD36, SLC27A3, FABP2, FABP1, FABP7, FABP5, SLC27A4, FABP6, FABP4, FABP12, FABP9	Transport, extracellular
RE1916C	0.0391339	6.69811		Tyrosine metabolism
GTPCI	0.0390994	6.70755	GCH1	Tetrahydrobiopterin metabolism
CHLPCTD	0.0390586	6.71698	PCYT1A, PCYT1B	Glycerophospholipid metabolism
DM_gda1_hs[n]	0.039034	6.72642		Exchange/demand reaction
GDA1tn	0.039034	6.73585		Transport, nuclear
SUCCACT	0.0389957	6.74528		Fatty acid oxidation
RE3251C	0.0389759	6.75472		Bile acid synthesis
RE3252C	0.0389759	6.76415		Bile acid synthesis
GGT_L	0.038967	6.77358		N-glycan synthesis
EX_dolichol_L[e]	0.0389378	6.78302		Exchange/demand reaction
HMR_9720	0.0389378	6.79245		Transport, extracellular
ADNK3	0.0387816	6.80189		Purine synthesis
RDH1a	0.0387582	6.81132	RDH10, RDH13, RDH12, RDH11, SDR16C5, RDH14, RDH8	Vitamin A metabolism
3AIBSYMPt	0.0387369	6.82075		Transport, extracellular
r1774	0.038711	6.83019	SLC7A6	Transport, extracellular
PAPStg	0.0386698	6.84434	SLC35B2	Transport, golgi apparatus
PAPtg	0.0386698	6.84434		Transport, golgi apparatus
3HAO	0.0386676	6.85849	HAAO	Tryptophan metabolism
RE2122C	0.0386616	6.86792		Tyrosine metabolism
DM_na1[c]	0.0386572	6.87736		Exchange/demand reaction
XOL27OHtm	0.0386363	6.88679		Transport, mitochondrial
RE2625C	0.0386033	6.89623		Bile acid synthesis
PSP_L	0.0384606	6.90566	PSPHP1, PSPH	Glycine, serine, alanine, and threonine metabolism
ILEt4	0.038405	6.91509	SLC6A14, SLC6A19, CLTRN, ACE2	Transport, extracellular
NCNt	0.0383823	6.92453	SLC24A1, SLC24A2	Transport, extracellular
ELAIDCPT1	0.0383671	6.93396	CPT1B, CPT1C, CPT1A	Fatty acid oxidation
HXPRT	0.0383382	6.9434	HPRT1	Nucleotide salvage pathway
EX_itp[e]	0.0383259	6.95283		Exchange/demand reaction
LNLCCRNNAt	0.0382208	6.96226		Transport, extracellular
CERT2gt	0.0382203	6.9717	COL4A3BP	Transport, golgi apparatus
EX_ldl_hs[e]	0.0382088	6.98113		Exchange/demand reaction
EX_k[e]	0.0381946	6.99057		Exchange/demand reaction
DNDPt47m	0.0381371	7	SLC25A19	Transport, mitochondrial
RE1517M	0.0381248	7.00943	ACADL, ACOX1	Fatty acid oxidation
RE1516M	0.0381248	7.01887	ACADL, ACOX1	Fatty acid oxidation
RE1531M	0.0381248	7.0283	ACAA2, HADHB, HADHA	Fatty acid oxidation
RE0512M	0.0381248	7.03774	HADHA, HSD17B4, EHHADH, HADH, HSD17B10, HADHB	Fatty acid oxidation
RE1523M	0.0381248	7.04717	ECHS1, HADHA, EHHADH, HADHB	Fatty acid oxidation
r1017	0.03812	7.0566		Transport, extracellular
EX_no[e]	0.038022	7.06604		Exchange/demand reaction
NOt	0.038022	7.07547		Transport, extracellular
FUCFUCGALACGLCGALGLUSIDEte	0.0379578	7.08491		Transport, extracellular
FUT34g	0.0379578	7.09434	FUT3	Blood group synthesis
FUCFUCGALACGLCGALGLUSIDEtg	0.0379578	7.10377		Transport, golgi apparatus
EX_fucfucgalacglcgalgluside_hs[e]	0.0379578	7.11321		Exchange/demand reaction
ACGAM2E	0.0379565	7.12264	RENBP	Aminosugar metabolism
r1029	0.037943	7.13208		Transport, extracellular
ARACHETH	0.0377087	7.14151	PLD1, PLD2	Glycerophospholipid metabolism
EX_aracheth[e]	0.0377087	7.15094		Exchange/demand reaction
r1291	0.0376686	7.16038		Transport, mitochondrial
r1685	0.0376525	7.16981	SLC7A6	Transport, extracellular
r0728	0.0376275	7.17925	HADHA, EHHADH, ECHS1	Fatty acid oxidation
EX_core5[e]	0.0376187	7.18868		Exchange/demand reaction
EX_lneldccrn[e]	0.0375586	7.19811		Exchange/demand reaction
HMR_0254	0.0375503	7.20755	SLC27A6, FABP3, SLC27A1, CD36, SLC27A3, FABP2, FABP1, FABP7, FABP5, SLC27A4, FABP6, FABP4, FABP12, FABP9	Transport, extracellular
34DHPLACOX_NADP_	0.0375332	7.21698	ALDH3B2, ALDH3B1, ALDH3A1	Tyrosine metabolism
FOLR2	0.0375327	7.22642	DHFR	Folate metabolism
HMR_2262	0.0375229	7.23585	TECR, TECRL	Fatty acid synthesis
HMR_2259	0.0375229	7.24528	ELOVL5, ELOVL1, ELOVL4, ELOVL3, ELOVL7, ELOVL6, ELOVL2	Fatty acid synthesis
HMR_2260	0.0375229	7.25943	HSD17B12	Fatty acid synthesis
HMR_2261	0.0375229	7.25943	HACD3, HIGD2A, HACD1, HACD4, HACD2	Fatty acid synthesis
FUT15g	0.0374454	7.27358	FUT1	Blood group synthesis
B3GNT311g	0.0374454	7.28302	B3GNT3	Blood group synthesis
EX_acgalfucgalacgalfuc12gal14acglcgalgluside_hs[e]	0.0374454	7.29245		Exchange/demand reaction
ABO5g	0.0374454	7.30189	ABO	Blood group synthesis
ACGALFUCGALACGALFUC12GAL14ACGLCGALGLUSIDEte	0.0374454	7.31132		Transport, extracellular
ABO4g	0.0374454	7.32075	ABO	Blood group synthesis
ACGALFUCGALACGALFUC12GAL14ACGLCGALGLUSIDEtg	0.0374454	7.33019		Transport, golgi apparatus
PGPP_hs	0.0374371	7.33962	PTPMT1	Glycerophospholipid metabolism
PHEt4	0.037425	7.34906	SLC38A2, SLC7A3, SLC6A14, SLC7A2, SLC38A1, SLC7A1, SLC38A4, SLC6A19, CLTRN, ACE2	Transport, extracellular
HMR_7756	0.0373403	7.35849	FAAH2	Phenylalanine metabolism
HMR_7628	0.0373403	7.36792	PRDX6, EPX, PXDN, PXDNL, LPO	Phenylalanine metabolism
CGLYt3_2_	0.0373287	7.37736	SLC15A2	Transport, extracellular
INSK	0.0373201	7.38679		Purine synthesis
LDL_HSDEG	0.0373007	7.39623		Glycerophospholipid metabolism
ETOHMO	0.0372642	7.40566	CYP2E1	Glycolysis/gluconeogenesis
HMR_9631	0.0372266	7.41509		Transport, endoplasmic reticular
HMR_9663	0.0372266	7.42453		Transport, extracellular
sink_xolest2_hs[l]	0.0372266	7.43396		Exchange/demand reaction
TMNDNCtl	0.037138	7.4434		Transport, lysosomal
XOLEST205tl	0.037138	7.45283		Transport, lysosomal
EX_xolest205_hs[e]	0.037138	7.46226		Exchange/demand reaction
XOLEST205_HSte	0.037138	7.4717		Transport, extracellular
XOLEST205CEH	0.037138	7.48113	LIPA, CEL	Cholesterol metabolism
HMR_0182	0.0371218	7.49057		Transport, mitochondrial
C160CPT1	0.0370911	7.5	CPT1C, CPT1B, CPT1A	Fatty acid oxidation
UDPRIBc	0.0370294	7.50943		Drug metabolism
ALLOP2tu	0.0369528	7.51887	SLC28A3	Drug metabolism
PHEyLATthc	0.0369217	7.5283	SLC3A2, SLC7A6, SLC7A7	Transport, extracellular
EX_pglyc_hs[e]	0.0369025	7.53774		Exchange/demand reaction
r0954	0.0368922	7.54717	SLC16A1	Transport, peroxisomal
CA2t	0.0368672	7.5566		Transport, extracellular
CYTK10	0.0368394	7.56604	CMPK1	Nucleotide interconversion
AMPDA	0.0368215	7.57547	AMPD2, AMPD1, AMPD3	Nucleotide interconversion
GBA2e	0.0368137	7.58491	GBA2	Sphingolipid metabolism
GALNACT2g	0.0367627	7.59434	CHPF, CHSY1, CHSY3, CSGALNACT2, CSGALNACT1	Chondroitin synthesis
GLCAT2g	0.0367627	7.60377	CHPF2, CHPF, CHSY1, CHSY3	Chondroitin synthesis
PPPGOc	0.0366943	7.61321		Heme synthesis
SADT	0.036626	7.62264	PAPSS2, PAPSS1	Nucleotide interconversion
BPNT	0.036626	7.63208	BPNT1	Nucleotide interconversion
GLYKm	0.0365864	7.64151	GK, GK2, GK3P	Glycerophospholipid metabolism
DSMSTEROLte	0.0365822	7.65094		Transport, extracellular
EX_dsmsterol[e]	0.0365822	7.66038		Exchange/demand reaction
THMDt2r	0.0365782	7.66981	SLC28A3	Transport, extracellular
EX_acmp[e]	0.0365663	7.67925		Exchange/demand reaction
GUAD	0.0365476	7.68868	GDA	Purine catabolism
ABUTt4_2_r	0.0364726	7.69811	SLC6A1, SLC6A11, SLC6A13, SLC6A12	Transport, extracellular
XYLK	0.0364281	7.70755	XYLB	Pentose phosphate pathway
GBAl	0.0364215	7.71698	GBA	Sphingolipid metabolism
OCCOAtx	0.0363149	7.72642		Transport, peroxisomal
EX_glyc_R[e]	0.0363075	7.73585		Exchange/demand reaction
GLYC_Rt	0.0363075	7.74528		Transport, extracellular
r2472	0.0362827	7.75472	SLC37A1	Transport, mitochondrial
CBR2	0.0362802	7.76415	CBR1	Eicosanoid metabolism
GLUCYS	0.036179	7.77358	GCLC, GCLM	Glutathione metabolism
r1051	0.0361131	7.78302		Transport, endoplasmic reticular
EX_gluala[e]	0.0360942	7.79245		Exchange/demand reaction
EX_gthox[e]	0.0360917	7.80189		Exchange/demand reaction
ADSK	0.0360735	7.81132	PAPSS2, PAPSS1	Nucleotide interconversion
r2449	0.0360098	7.82075	SLC28A2, SLC28A3	Transport, extracellular
PTHPS	0.0359837	7.83019	PTS	Tetrahydrobiopterin metabolism
PPA2	0.0359837	7.83962		Miscellaneous
XOL25OHtr	0.0359657	7.84906		Transport, endoplasmic reticular
EX_xol25oh[e]	0.0359657	7.85849		Exchange/demand reaction
XOL25OHte	0.0359657	7.86792		Transport, extracellular
DKMPPD3	0.0359049	7.87736		Methionine and cysteine metabolism
DKMPPD2	0.0359049	7.88679		Methionine and cysteine metabolism
r1820	0.0358974	7.89623	SLC7A6	Transport, extracellular
EX_tetdec2crn[e]	0.0358803	7.90566		Exchange/demand reaction
C142CPT1	0.0358803	7.91509	CPT1A, CPT1B, CPT1C	Fatty acid oxidation
TETDEC2CRNe	0.0358803	7.92453		Fatty acid oxidation
ITPtn	0.0358193	7.93396		Transport, nuclear
EX_Rtotal3[e]	0.0358139	7.9434		Exchange/demand reaction
EX_mlthf[e]	0.0358024	7.95283		Exchange/demand reaction
DM_K_c_	0.0357929	7.96226		Exchange/demand reaction
EX_hexdiac[e]	0.0357925	7.9717		Exchange/demand reaction
r1991	0.0357656	7.98113	SLC7A6	Transport, extracellular
EX_din[e]	0.0357449	7.99057		Exchange/demand reaction
EX_chsterol[e]	0.0357349	8		Exchange/demand reaction
DHAPtr	0.0357148	8.00943		Transport, extracellular
B3GNT313g	0.0356936	8.01887	B3GNT3	Blood group synthesis
ABO7g	0.0356936	8.0283	ABO	Blood group synthesis
FUT17g	0.0356936	8.03774	FUT1	Blood group synthesis
EX_acgalfucgalacgalfucgalacglcgal14acglcgalgluside_hs[e]	0.0356936	8.04717		Exchange/demand reaction
ABO6g	0.0356936	8.0566	ABO	Blood group synthesis
ACGALFUCGALACGALFUCGALACGLCGAL14ACGLCGALGLUSIDEtg	0.0356936	8.06604		Transport, golgi apparatus
ACGALFUCGALACGALFUCGALACGLCGAL14ACGLCGALGLUSIDEte	0.0356936	8.07547		Transport, extracellular
sink_decdicoa[c]	0.0356344	8.08491		Fatty acid oxidation
C102CPT1	0.0356344	8.09434	CPT1A, CPT1B, CPT1C	Fatty acid oxidation
EX_decdicrn[e]	0.0356344	8.10377		Exchange/demand reaction
DECDICRNe	0.0356344	8.11321		Fatty acid oxidation
3MOX4HOXPGALDOX	0.0356009	8.12264	ALDH3B2, ALDH1A3, ALDH3B1, ALDH3A1	Tyrosine metabolism
EX_c81crn[e]	0.0355805	8.13208		Exchange/demand reaction
sink_c81coa[c]	0.0355805	8.14151		Fatty acid oxidation
C81CPT1	0.0355805	8.15094	CPT1A, CPT1B, CPT1C	Fatty acid oxidation
C81CRNe	0.0355805	8.16038		Fatty acid oxidation
r1088	0.0355561	8.16981		Transport, extracellular
GLCt4	0.0355124	8.17925	SLC5A11, SLC5A3, SLC5A2, SLC5A10, SLC5A12, SLC5A9	Transport, extracellular
RE1836X	0.0355017	8.18868	SCP2	Bile acid synthesis
sink_ser_L[c]	0.0354679	8.19811		Exchange/demand reaction
r1789	0.0354571	8.20755	SLC7A6	Transport, extracellular
EX_dopa[e]	0.0354492	8.21698		Exchange/demand reaction
HXAt1	0.0354145	8.22642		Transport, mitochondrial
HXCOAm	0.0354145	8.23585		Fatty acid oxidation
r1946	0.0353817	8.24528	SLC7A6	Transport, extracellular
r1007	0.0353703	8.25472		Transport, peroxisomal
r0441	0.0353703	8.26415	CPT1A, CPT2	Fatty acid oxidation
HMR_2560	0.0353548	8.27358		Fatty acid synthesis
C121CPT1	0.0352454	8.28302	CPT1A, CPT1B, CPT1C	Fatty acid oxidation
DDECE1CRNe	0.0352454	8.29245		Fatty acid oxidation
EX_ddece1crn[e]	0.0352454	8.30189		Exchange/demand reaction
sink_dd2coa[c]	0.0352454	8.31132		Fatty acid oxidation
r0795	0.035231	8.32075		Miscellaneous
r0595	0.035231	8.33019	MPST, TST	Methionine and cysteine metabolism
HMR_0244	0.0351868	8.33962	SLC27A6, FABP3, SLC27A1, CD36, SLC27A3, FABP2, FABP1, FABP7, FABP5, SLC27A4, FABP6, FABP4, FABP12, FABP9	Transport, extracellular
KYN	0.035165	8.34906	KYNU	Tryptophan metabolism
sink_stcoa[c]	0.0349954	8.35849		Exchange/demand reaction
r1183	0.0349329	8.36792	LIPA, CEL	Miscellaneous
r1171	0.0349329	8.37736	SOAT1, SOAT2	Miscellaneous
sink_tetdece1coa[c]	0.0349063	8.38679		Fatty acid oxidation
C141CPT1	0.0349063	8.39623	CPT1A, CPT1B, CPT1C	Fatty acid oxidation
TETDECE1CRNe	0.0349063	8.40566		Fatty acid oxidation
EX_tetdece1crn[e]	0.0349063	8.41509		Exchange/demand reaction
CHOLtg	0.034882	8.42453		Transport, golgi apparatus
PA_HStg	0.034882	8.43396		Transport, golgi apparatus
PCHOLPg_hs	0.034882	8.4434	PLD1	Glycerophospholipid metabolism
PIt7	0.0348674	8.45283	SLC17A4, SLC17A3, SLC17A2, SLC17A1, SLC34A1, SLC34A2	Transport, extracellular
PCRNte	0.0348605	8.46226	SLC22A5	Transport, extracellular
r0191	0.03486	8.4717	PFKL	Fructose and mannose metabolism
STCRNte	0.0348282	8.48113	SLC22A5	Transport, extracellular
HMR_9627	0.0347205	8.49057		Transport, endoplasmic reticular
HMR_0765	0.0347205	8.5	GLT8D1, B4GALT7, PIGV, PIGB, POMGNT1, B4GALT1, UGGT2, GALNTL5, GALNT7, B4GALT2, A4GNT, B4GALT6, PIGZ, GLT8D2, B4GALT4, GCNT7, STT3A, UGGT1, B4GALNT3, PIGM, OGT, GBGT1, B3GNT7, B4GALT5, B4GALT3, B3GALT2, B3GALNT2, POGLUT1, STT3B, B4GALNT2, MGAT5B, B3GNT2, B3GALT1, FUT9, FUT10, B3GNTL1, B3GNT4, B3GNT5, B3GNT8, B3GNT3, FUT7, B4GALNT4, B3GALT5, B3GLCT, ALG1L, FUT4, FUT11, B3GNT6, GLT6D1, MGAT4D, GCNT2P, B3GNT9, ALG1L2	Sphingolipid metabolism
NAGA2ly	0.0347036	8.50943	NAGA	Keratan sulfate degradation
GTHO	0.0346898	8.51887	GSR	Glutamate metabolism
GNDer	0.0345585	8.5283	PGD	Pentose phosphate pathway
C101CPT1	0.0344527	8.54245	CPT1A, CPT1B, CPT1C	Fatty acid oxidation
C101CRNe	0.0344527	8.54245		Fatty acid oxidation
sink_c101coa[c]	0.0344527	8.56132		Fatty acid oxidation
EX_c101crn[e]	0.0344527	8.56132		Exchange/demand reaction
DESAT20_2	0.0344523	8.57547	FADS1	Fatty acid synthesis
EX_hspg[e]	0.0344336	8.58491		Exchange/demand reaction
CHSTEROLt2	0.0344145	8.59434		Transport, mitochondrial
pac	0.0343718	8.60377		Transport, extracellular
EX_pac[e]	0.0343718	8.61321		Exchange/demand reaction
RE1834M	0.0343704	8.62264	ACOT2, ACOT7	Bile acid synthesis
HMR_1666	0.0343704	8.63208	SLC27A5, SLC27A2	Transport, mitochondrial
EX_core8[e]	0.0343276	8.64151		Exchange/demand reaction
CE2513td	0.0343134	8.65094		Transport, extracellular
HMR_0436	0.0342978	8.66038	SLC27A6, FABP3, SLC27A1, CD36, SLC27A3, FABP2, FABP1, FABP7, FABP5, SLC27A4, FABP6, FABP4, FABP12, FABP9	Transport, extracellular
PHETHPTOX2	0.0342657	8.66981	PAH	Phenylalanine metabolism
r0027	0.0342625	8.67925	TXNRD2, TXNRD1	Methionine and cysteine metabolism
DADNt4	0.0342552	8.68868	SLC29A2	Transport, extracellular
LNELDCCRNt	0.0342426	8.69811	SLC25A20	Fatty acid oxidation
ACSm	0.0342243	8.70755	ACSS1	Glycolysis/gluconeogenesis
HMR_0831	0.0341952	8.71698		Transport, lysosomal
TYRt4	0.0341808	8.72642	SLC6A14, SLC6A19, CLTRN, ACE2	Transport, extracellular
GTHPm	0.0341597	8.73585	PRDX3, GPX4, GPX1	Glutathione metabolism
HMR_4776	0.034099	8.74528	P4HA2, P4HA1, P4HA3	Arginine and proline metabolism
sink_lnlccoa[c]	0.0340626	8.75472		Exchange/demand reaction
EX_dad_2[e]	0.0340422	8.76415		Exchange/demand reaction
UMPKn	0.0340004	8.77358	CMPK1	Nucleotide interconversion
EX_5HPET[e]	0.0339864	8.78302		Exchange/demand reaction
GCC2bim	0.0339806	8.79245	AMT, DLD, GLDC, GCSH	Glycine, serine, alanine, and threonine metabolism
GCC2am	0.0339806	8.80189	AMT, DLD, GLDC, GCSH	Glycine, serine, alanine, and threonine metabolism
HMR_0189	0.0339752	8.81132	ACOT7, ACOT2, BAAT, ACOT4, ACOT1, ACOT6, LOC344967	Fatty acid oxidation
DHCRMter	0.0339615	8.82075		Transport, endoplasmic reticular
ACER12r	0.0339615	8.83019	ACER1, ACER3	Exchange/demand reaction
GLYt2r	0.0339184	8.83962	SLC36A2, SLC36A1	Transport, extracellular
r1942	0.0338776	8.84906	SLC7A6	Transport, extracellular
r1052	0.033778	8.85849		Transport, lysosomal
C4CRNe	0.0337081	8.86792		Fatty acid oxidation
EX_c4crn[e]	0.0337081	8.87736		Exchange/demand reaction
PI4P3Kn	0.0336935	8.88679		Inositol phosphate metabolism
RETFAt	0.0336858	8.89623		Transport, extracellular
GALt1r	0.0336159	8.90566	SLC2A8, SLC2A1, SLC2A3, SLC2A2, SLC2A10	Transport, extracellular
ADRNt	0.0335865	8.91509		Transport, extracellular
HPYRDC	0.033586	8.92453		Glyoxylate and dicarboxylate metabolism
HMR_6633	0.0335787	8.93396	HSD17B6, RDH5, ADHFE1, SDR16C5, ADH6, ADH1A, ADH7, ADH1B, ADH5, ADH4, ADH1C	Vitamin A metabolism
DMANTIPYRINEte	0.033548	8.9434		Transport, extracellular
P4502C18	0.033548	8.95283	CYP2C18	Cytochrome metabolism
ANTIPYRENEte	0.033548	8.96226		Transport, extracellular
EX_dmantipyrine[e]	0.033548	8.9717		Exchange/demand reaction
EX_antipyrene[e]	0.033548	8.98113		Exchange/demand reaction
r0527	0.0335374	8.99057		NAD metabolism
HMR_2457	0.0335108	9	CYP3A43, CYP2D6, CYP3A5, CYP2C18, CYP2E1, CYP2J2, CYP19A1, CYP1B1, CYP2C9, CYP2C8, CYP1A1, CYP1A2, CYP4B1, CYP2U1, CYP3A4, CYP3A7, CYP2C19, CYP2S1, CYP4F11, CYP4Z1, CYP4F12, CYP4X1, CYP4F8, CYP2B6, CYP2F1, CYP2A13, CYP2A7, CYP2A6	Linoleate metabolism
EX_tag_hs[e]	0.0334606	9.00943		Exchange/demand reaction
DM_na1[x]	0.0334582	9.01887		Exchange/demand reaction
H2Otg	0.0334505	9.0283		Transport, golgi apparatus
EX_CE2915[e]	0.0334394	9.04245		Exchange/demand reaction
EX_CE4722[e]	0.0334394	9.04245		Exchange/demand reaction
RE0936E	0.0334394	9.0566	ACE2	Miscellaneous
HMR_9191	0.0333723	9.06604	SLC7A10, SLC3A2	Transport, extracellular
PSDm_hsc	0.0333056	9.07547		Glycerophospholipid metabolism
RE3154C	0.0332985	9.08491		Fatty acid oxidation
HMR_2395	0.0332985	9.09434	ELOVL5, ELOVL1, ELOVL4, ELOVL3, ELOVL7, ELOVL6, ELOVL2	Fatty acid synthesis
sink_asp_L[c]	0.0332916	9.10377		Exchange/demand reaction
HMR_0350	0.0332651	9.11321	ACOT7, ACOT2, BAAT, ACOT4, ACOT1, ACOT6, LOC344967	Fatty acid oxidation
BILGLCURtr	0.0332456	9.12264		Transport, endoplasmic reticular
DM_CE5026[c]	0.0331681	9.13208		Exchange/demand reaction
ILETAm	0.0331491	9.14151	BCAT2	Valine, leucine, and isoleucine metabolism
EX_ac[e]	0.0330911	9.15094		Exchange/demand reaction
CERT1rt	0.0330682	9.16038	COL4A3BP	Transport, endoplasmic reticular
AACOAT	0.0330675	9.16981	AACS	Propanoate metabolism
NDP10ex	0.0330423	9.17925	CANT1, ENTPD1, ENTPD8, ENTPD3	Nucleotide interconversion
TKT2	0.0330291	9.18868	TKT, TKTL2, TKTL1	Pentose phosphate pathway
TKT1	0.0330291	9.19811	TKT, TKTL2, TKTL1	Pentose phosphate pathway
GLZitr	0.0330253	9.20755		Drug metabolism
ASCBt	0.0329895	9.21698		Transport, extracellular
EX_oxyp7rb[e]	0.0329191	9.22642		Exchange/demand reaction
OXYPR7tehv	0.0329191	9.23585		Drug metabolism
OXYP2CONJ	0.0329191	9.24528		Drug metabolism
r1947	0.0328991	9.25472	SLC7A6	Transport, extracellular
MELATNOX	0.0328836	9.26415	CYP2C19, CYP1A1, CYP1B1, CYP1A2	Tryptophan metabolism
5HPETtd	0.0328525	9.27358		Transport, extracellular
HMR_0232	0.0328231	9.28302	SLC27A6, FABP3, SLC27A1, CD36, SLC27A3, FABP2, FABP1, FABP7, FABP5, SLC27A4, FABP6, FABP4, FABP12, FABP9	Transport, extracellular
2PGtr	0.0328126	9.29245		Transport, extracellular
EX_2pg[e]	0.0328126	9.30189		Exchange/demand reaction
OXYPR1tehv	0.0328125	9.31132		Drug metabolism
OXYP1CONJ	0.0328125	9.32075		Drug metabolism
EX_oxyp1rb[e]	0.0328125	9.33019		Exchange/demand reaction
TRPt4	0.0327927	9.33962	SLC6A14, SLC6A19, CLTRN, ACE2	Transport, extracellular
RE2426C	0.0327617	9.34906		Tryptophan metabolism
r0561	0.0327484	9.35849	DBT	Valine, leucine, and isoleucine metabolism
r0385	0.0327484	9.36792	BCKDHA, BCKDHB, TMEM91	Miscellaneous
LEUTAm	0.0326722	9.37736	BCAT2	Valine, leucine, and isoleucine metabolism
r1090	0.0326363	9.38679	SLC25A1, SLC13A5	Transport, extracellular
EX_adpoh[e]	0.0326235	9.39623		Exchange/demand reaction
ADPOHt	0.0326235	9.40566		Transport, extracellular
ADPOHc	0.0326235	9.41509		Lysine metabolism
FKYNH	0.0325642	9.42453	AFMID	Tryptophan metabolism
r1987	0.0325268	9.43396	SLC7A6	Transport, extracellular
C8CRNe	0.0325075	9.4434		Fatty acid oxidation
EX_c8crn[e]	0.0325075	9.45283		Exchange/demand reaction
r1988	0.0325006	9.46226	SLC7A6	Transport, extracellular
RAI2	0.0324828	9.4717		Vitamin A metabolism
HMGCOAtx	0.0324754	9.48113		Transport, peroxisomal
FAOXC121C10x	0.0324198	9.49057	EHHADH, HSD17B4, ACAA1	Fatty acid oxidation
EX_glyc2p[e]	0.0324099	9.5		Exchange/demand reaction
GLYC2Pte	0.0324099	9.50943		Transport, extracellular
HMR_0844	0.0324098	9.51887	ST3GAL1, ST3GAL4, ST3GAL2	Glycosphingolipid metabolism
DOPACHRMDC	0.0323723	9.5283		Tyrosine metabolism
CYSTA	0.0322328	9.53774	GOT1	Methionine and cysteine metabolism
DESAT20_1	0.0322287	9.54717	FADS1	Fatty acid synthesis
HCO3_NAt	0.0322153	9.5566	SLC4A7	Transport, extracellular
NAGAlby	0.0321984	9.56604		Sphingolipid metabolism
ACGALtlg	0.0321984	9.57547		Transport, golgi apparatus
ACGBGBSIDEtg	0.0321984	9.58491		Transport, golgi apparatus
ACGBGBSIDEtl	0.0321984	9.59434		Transport, lysosomal
B3GNT36g	0.0321984	9.60377	B3GNT3	Sphingolipid metabolism
RE0926E	0.0321955	9.61321	AMY1A, AMY1B, AMY1C, AMY2A, AMY2B, LYZL1	Starch and sucrose metabolism
HXCOAc	0.032173	9.62264		Fatty acid oxidation
GM1tl	0.0321297	9.63208		Transport, extracellular
GALT	0.0321026	9.64151	GALT	Galactose metabolism
DM_anth	0.0320764	9.65094		Exchange/demand reaction
GK1	0.0320719	9.66038	GUK1	Nucleotide interconversion
CBPPer	0.0320632	9.66981	G6PC, G6PC2, G6PC3	Glycolysis/gluconeogenesis
CBPter	0.0320632	9.67925		Transport, endoplasmic reticular
NH4tr	0.0320632	9.68868		Transport, endoplasmic reticular
EX_lnlc[e]	0.0320408	9.69811		Exchange/demand reaction
TETPENT3COAtx	0.0320292	9.70755		Transport, peroxisomal
HDCECRNte	0.032019	9.71698	SLC22A5	Transport, extracellular
RE3432X	0.0320094	9.72642	DHRS4	Eicosanoid metabolism
RE3430X	0.0320094	9.73585		Eicosanoid metabolism
HMR_1283	0.0320094	9.74528		Transport, peroxisomal
HMR_1104	0.0320094	9.75472		Transport, peroxisomal
RE3010X	0.0320094	9.76415	DHRS4	Eicosanoid metabolism
sink_HC02220[c]	0.0319933	9.77358		Exchange/demand reaction
TAURt4_2_r	0.0319816	9.78302	SLC6A6	Transport, extracellular
XOLEST183tl	0.0319028	9.79245		Transport, lysosomal
XOLEST183CEH	0.0319028	9.80189	LIPA, CEL	Cholesterol metabolism
XOLEST183te	0.0319028	9.81132		Transport, extracellular
7OHOCTAte	0.0318983	9.82075		Transport, extracellular
EX_7ohocata[e]	0.0318983	9.83019		Exchange/demand reaction
7OHOCTAc	0.0318983	9.83962		Fatty acid oxidation
CSAitr	0.0318825	9.84906		Drug metabolism
HMR_4782	0.0318436	9.85849		Arginine and proline metabolism
HMR_4261	0.0318379	9.86792	NADSYN1	NAD metabolism
TS3	0.0318261	9.87736		Vitamin D metabolism
DM_ts3[c]	0.0318261	9.88679		Exchange/demand reaction
7DHCHOLt	0.0318172	9.89623	SLCO1B3, SLCO1B1, SLC51B, SLC51A	Transport, extracellular
r1989	0.0317646	9.90566	SLC7A6	Transport, extracellular
EX_CE2839[e]	0.0317623	9.91509		Exchange/demand reaction
HDCEAtr	0.0317467	9.92453	SLC27A2	Transport, extracellular
LEULEUTRPr	0.031728	9.93396		Peptide metabolism
EX_leuleutrp[e]	0.031728	9.9434		Exchange/demand reaction
LEULEUTRPt	0.031728	9.95283	SLC15A1, SLC15A2	Transport, extracellular
FAOXC182806m	0.0317067	9.96226	ACADM, ACADS	Fatty acid oxidation
PROSTGI2t	0.0316902	9.9717		Transport, extracellular
EX_14hmdz[e]	0.0316679	9.98113		Exchange/demand reaction
14MDZtev	0.0316679	9.99057		Drug metabolism
14HMDZitr	0.0316679	10		Drug metabolism
GALFUC12GAL14ACGLCGALGLUSIDEtg	0.0316566	10.0094		Transport, golgi apparatus
ABO3g	0.0316566	10.0189	ABO	Blood group synthesis
GALFUC12GAL14ACGLCGALGLUSIDEte	0.0316566	10.0283		Transport, extracellular
EX_galfuc12gal14acglcgalgluside_hs[e]	0.0316566	10.0377		Exchange/demand reaction
FAOXTC101TC102m	0.0316524	10.0566	ACADM	Fatty acid oxidation
FAOXTC122TC101m	0.0316524	10.0566	ECHS1, HADH, ACAA2	Fatty acid oxidation
FAOXTC122m	0.0316524	10.0566	ECI1	Fatty acid oxidation
FAOXTC102C101m	0.0316524	10.0755	DECR1	Fatty acid oxidation
FAOXTC142TC122m	0.0316524	10.0849	ACADVL, HADHA, HADHB	Fatty acid oxidation
MDHm	0.0316456	10.0943	MDH2, MDH1	Citric acid cycle
EX_sphmyln_hs[e]	0.031638	10.1038		Exchange/demand reaction
DPGase	0.0316371	10.1132	BPGM, PGAM1, PGAM2	Glycolysis/gluconeogenesis
DPGM	0.0316371	10.1226	BPGM, PGAM1, PGAM2	Glycolysis/gluconeogenesis
HYPTROX	0.0316368	10.1321		Taurine and hypotaurine metabolism
EX_sarcs[e]	0.0316229	10.1415		Exchange/demand reaction
SARCStex	0.0316229	10.1509		Transport, extracellular
HMR_3597	0.0315587	10.1604		Transport, lysosomal
HMR_0020	0.0315587	10.1698		Transport, endoplasmic reticular
HMR_0019	0.0315587	10.1792	SCARB1	Transport, extracellular
URIt2r	0.0314841	10.1887	SLC28A3	Transport, extracellular
EX_oaa[e]	0.0314699	10.1981		Exchange/demand reaction
OAAt	0.0314699	10.2075		Transport, extracellular
GLUDC	0.0314296	10.217	GAD1, GAD2	Glutamate metabolism
UCHOLt	0.0314262	10.2264	SLCO1B3, SLCO1B1, SLC51B, SLC51A	Transport, extracellular
HMR_9634	0.0314113	10.2358		Transport, endoplasmic reticular
CYSt4	0.0314093	10.2453	SLC6A14, SLC38A2, SLC6A19, CLTRN, ACE2	Transport, extracellular
GALGLUSIDEtg2	0.0314068	10.2547		Transport, extracellular
O2tn	0.0313744	10.2642		Transport, nuclear
EX_g1p[e]	0.0313295	10.2736		Exchange/demand reaction
r0093	0.0313295	10.283	ENPP3, ENPP1	Starch and sucrose metabolism
EX_udpg[e]	0.0313295	10.2925		Exchange/demand reaction
CYTK6	0.0313049	10.3019	CMPK1	Nucleotide interconversion
AM19CSitr	0.031257	10.3113		Drug metabolism
ACITL	0.031245	10.3208	ACLY	Citric acid cycle
PI45P5Pn	0.0312414	10.3302		Inositol phosphate metabolism
OBDHc	0.0312377	10.3396		Glycine, serine, alanine, and threonine metabolism
RE2640C	0.0312371	10.3491	ACY1	Methionine and cysteine metabolism
NDPK1n	0.0312339	10.3585	NME2, NME1	Nucleotide interconversion
EX_pe12_hs[e]	0.0312267	10.3679		Exchange/demand reaction
SBTR	0.0312229	10.3774	AKR7A2, AKR1A1, AKR1B1	Fructose and mannose metabolism
EX_pe15_hs[e]	0.0312212	10.3868		Exchange/demand reaction
HMR_2127	0.0312177	10.3962		Transport, mitochondrial
25VITD3Hm	0.0312177	10.4057	CYP27B1	Vitamin D metabolism
7DHCDCHOLt	0.0312162	10.4151	SLCO1B3, SLCO1B1, SLC51B, SLC51A	Transport, extracellular
r1730	0.0312123	10.4245	SLC7A6	Transport, extracellular
GLYK	0.0312121	10.434	GK, GK2, GK3P	Glycerophospholipid metabolism
r0672	0.0311971	10.4434	HSD3B7	Bile acid synthesis
COPROSTt	0.0311928	10.4528	SLCO1B3, SLCO1B1, SLC51B, SLC51A	Transport, extracellular
CTPtn	0.0311731	10.4623		Transport, nuclear
CMPACNAtn	0.0311731	10.4717		Transport, nuclear
CMPSASn	0.0311731	10.4811	CMAS	Aminosugar metabolism
r1901	0.0311674	10.4906	SLC7A6	Transport, extracellular
DCMPtr	0.0311655	10.5		Transport, extracellular
EX_dcmp[e]	0.0311655	10.5094		Exchange/demand reaction
GD1Atn	0.0311504	10.5189		Transport, nuclear
DM_gm1_hs[n]	0.0311504	10.5283		Exchange/demand reaction
NEU38n	0.0311504	10.5377	NEU3, NEU1	Sphingolipid metabolism
HEXDIACtd	0.0311465	10.5472		Transport, extracellular
METS	0.0311025	10.5566	MTR	Methionine and cysteine metabolism
ISOCHOLt	0.0311003	10.566	SLCO1B3, SLCO1B1, SLC51B, SLC51A	Transport, extracellular
ASCBt4	0.0310909	10.5755	SLC23A2, SLC23A1	Transport, extracellular
sink_met_L[c]	0.0310671	10.5849		Exchange/demand reaction
PUNP6	0.0310255	10.5943	PNP	Purine catabolism
HSD17B4x	0.0310218	10.6038	HSD17B4	Bile acid synthesis
OMPDC	0.031015	10.6132	UMPS	Pyrimidine synthesis
EX_crtsl[e]	0.0310046	10.6226		Exchange/demand reaction
CRTSLt	0.0310046	10.6321		Transport, extracellular
r1943	0.0309981	10.6415	SLC7A6	Transport, extracellular
sink_xol7aone[c]	0.0309967	10.6509		Exchange/demand reaction
G6PPer	0.030993	10.6604	G6PC2, G6PC, G6PC3	Glycolysis/gluconeogenesis
EX_leualaarg[e]	0.0309869	10.6698		Exchange/demand reaction
LEUALAARGt	0.0309869	10.6792	SLC15A1, SLC15A2	Transport, extracellular
LEUALAARGr	0.0309869	10.6887		Peptide metabolism
ECOAH12m	0.0309554	10.6981	ECHS1, HADHA, HADHB	Valine, leucine, and isoleucine metabolism
3HBCOAHLm	0.0309554	10.7075		Valine, leucine, and isoleucine metabolism
HMR_6790	0.0309374	10.717	ALDH3B1, ALDH3A1, ALDH3B2, ALDH1A3	Phenylalanine metabolism
sink_gln_L[c]	0.0309176	10.7264		Exchange/demand reaction
r0779	0.0308887	10.7358	HIBCH	Miscellaneous
r0669	0.0308887	10.7453	HADHA, EHHADH, ECHS1	Valine, leucine, and isoleucine metabolism
EX_dca[e]	0.0308877	10.7547		Fatty acid oxidation
C161CPT1	0.0308648	10.7642	CPT1B, CPT1C, CPT1A	Fatty acid oxidation
SPHGNtn	0.0308102	10.7736		Transport, nuclear
SPHK22n	0.0308102	10.783	SPHK2	Sphingolipid metabolism
DM_sph1p[n]	0.0308102	10.7925		Exchange/demand reaction
NDPK8m	0.0307645	10.8019	NME4, NME6	Nucleotide interconversion
EX_mdz[e]	0.0307472	10.8113		Exchange/demand reaction
MDZitr	0.0307458	10.8208		Drug metabolism
RE2644C	0.0307058	10.8302	ACY3	Urea cycle
CE1556td	0.0307058	10.8396		Transport, extracellular
EX_CE1557[e]	0.0307058	10.8491		Exchange/demand reaction
PTRCARGte	0.0306978	10.8585	SLC3A2, SLC7A7	Transport, extracellular
RETFA	0.0306971	10.8679		Vitamin A metabolism
P4502E1	0.0306882	10.8774	CYP2E1	Cytochrome metabolism
24NPHte	0.0306882	10.8868		Transport, extracellular
EX_24nph[e]	0.0306882	10.8962		Exchange/demand reaction
EX_core7[e]	0.0306854	10.9057		Exchange/demand reaction
RE1925C	0.030672	10.9151		Tyrosine metabolism
r1850	0.0306719	10.9245	SLC7A6	Transport, extracellular
r1391	0.0306418	10.934	AGL	Miscellaneous
r1392	0.0306418	10.9434	AGL	Miscellaneous
HPCLx	0.0306412	10.9528	HYAL6P	Fatty acid oxidation
SPHMYLNte	0.0306244	10.9623		Transport, extracellular
HMR_6583	0.0306079	10.9717	TPTE2, PTEN	Inositol phosphate metabolism
ACRNte	0.0306049	10.9811	SLC22A5	Transport, extracellular
MAOLNOR	0.0305681	10.9906	MAOA, MAOB	Tyrosine metabolism
BILIRED	0.0305624	11	BLVRB, BLVRA	Heme degradation
r1899	0.0304982	11.0094	SLC7A6	Transport, extracellular
FPGS4	0.0304975	11.0189	FPGS	Folate metabolism
ALAPAT4te	0.0304885	11.0283	SLC36A4	Transport, extracellular
12DHCHOLt	0.0304635	11.0377	SLCO1B3, SLCO1B1, SLC51B, SLC51A	Transport, extracellular
DOPAtu	0.0304374	11.0472	SLC22A3, SLC22A2, SLC22A5	Transport, extracellular
MDZtd	0.0304277	11.0566		Drug metabolism
CE2512te	0.0304271	11.066		Transport, extracellular
r2126	0.030427	11.0755	SLC16A1	Transport, extracellular
EX_tsul[e]	0.0304049	11.0849		Exchange/demand reaction
ICDCHOLt	0.0303949	11.0943	SLCO1B3, SLCO1B1, SLC51B, SLC51A	Transport, extracellular
HMR_0860	0.030385	11.1085	B3GALT2, B3GALT1, B3GALT5	Glycosphingolipid metabolism
HMR_0864	0.030385	11.1085	FUT1, FUT2	Glycosphingolipid metabolism
DM_dgtp_m_	0.0303568	11.1226		Exchange/demand reaction
C14771UPKt	0.0303389	11.1321		Transport, extracellular
r1401	0.0303004	11.1415		Fatty acid oxidation
LEUt5m	0.0302859	11.1509		Transport, mitochondrial
HMR_0197	0.0302807	11.1604	ACOT7, ACOT2, BAAT, ACOT4, ACOT1, ACOT6, LOC344967	Fatty acid oxidation
r1759	0.0302721	11.1698	SLC7A6	Transport, extracellular
QUILSYN	0.0302681	11.1792		Tryptophan metabolism
ORNtiDF	0.0302624	11.1887	SLC7A2, SLC7A1, SLC7A3	Transport, extracellular
ACYP	0.0302517	11.1981	RWDD2A, ACYP2, ACYP1	Glycolysis/gluconeogenesis
GCCam	0.0302508	11.2123	AMT, DLD, GLDC, GCSH	Glycine, serine, alanine, and threonine metabolism
GCCcm	0.0302508	11.2123	AMT, DLD, GLDC, GCSH	Glycine, serine, alanine, and threonine metabolism
GCCbim	0.0302508	11.2264	AMT, DLD, GLDC, GCSH	Glycine, serine, alanine, and threonine metabolism
H7_TAer	0.0302498	11.2358	PIGK, GPAA1, PIGU, PIGS, PIGT	Phosphatidylinositol phosphate metabolism
GPIDA2er	0.0302498	11.2453	PGAP1	Phosphatidylinositol phosphate metabolism
DM_dem2emgacpail_prot_hs_r_	0.0302498	11.2547		Exchange/demand reaction
FACOAL1822	0.0302203	11.2642	ACSL1	Fatty acid oxidation
ESTRr	0.0301955	11.2736		Steroid metabolism
RE2973N	0.030165	11.283	PIK3C2A, PIK3C2B, PIK3C2G	Phosphatidylinositol phosphate metabolism
PCFLOPm	0.0301321	11.2925	ATP10A	Transport, mitochondrial
CRMte	0.0301056	11.3019		Sphingolipid metabolism
FUC14GALACGLCGALGLUSIDEte	0.0300865	11.3113		Transport, extracellular
EX_fuc14galacglcgalgluside_hs[e]	0.0300865	11.3208		Exchange/demand reaction
FUC14GALACGLCGALGLUSIDEtg	0.0300865	11.3302		Transport, golgi apparatus
DNDPt14m	0.0300846	11.3396	SLC25A19	Transport, mitochondrial
HMR_4700	0.0300396	11.3491	PDPR, DMGDH	Glycine, serine, alanine, and threonine metabolism
CDIPTr	0.0300292	11.3585	CDIPT	Glycerophospholipid metabolism
OXYPtepv	0.0300236	11.3679		Drug metabolism
XOLEST226_HSte	0.0300128	11.3774		Transport, extracellular
XOLEST226CEH	0.0300128	11.3868	LIPA, CEL	Cholesterol metabolism
CRVNCtl	0.0300128	11.3962		Transport, lysosomal
XOLEST226tl	0.0300128	11.4057		Transport, lysosomal
EX_xolest226_hs[e]	0.0300128	11.4151		Exchange/demand reaction
HMR_0398	0.0300116	11.4245	ACOT7, ACOT2, BAAT, ACOT4, ACOT1, ACOT6, LOC344967	Fatty acid oxidation
ACGALK	0.0299904	11.434		Aminosugar metabolism
NEU36e	0.0299889	11.4434	NEU3	Sphingolipid metabolism
r0552	0.0299285	11.4528	ALDH7A1	Glycine, serine, alanine, and threonine metabolism
r1764	0.029913	11.4623	SLC7A6	Transport, extracellular
EX_f1a[e]	0.0299122	11.4717		Exchange/demand reaction
EX_am19cs[e]	0.0298586	11.4811		Exchange/demand reaction
UMPK	0.0298438	11.4906	CMPK1	Nucleotide interconversion
EX_galgluside_hs[e]	0.0298353	11.5		Miscellaneous
FACOAL40im	0.029829	11.5094	ACSM1	Fatty acid oxidation
BUTt2m	0.029829	11.5189	SLC16A1	Transport, mitochondrial
DHCR242r	0.0298228	11.5283	DHCR24, CYP7A1	Cholesterol metabolism
r2112	0.0297681	11.5377	SLC16A1	Transport, extracellular
RE1915C	0.0297535	11.5472		Tyrosine metabolism
DOPAQNISO1	0.029741	11.5566		Tyrosine metabolism
CE5304t	0.0297407	11.566		Transport, extracellular
RE3422C	0.0297407	11.5755		Eicosanoid metabolism
EX_CE5304[e]	0.0297407	11.5849		Exchange/demand reaction
EX_lca3s[e]	0.029707	11.5943		Exchange/demand reaction
EX_retfa[e]	0.0296999	11.6038		Exchange/demand reaction
r0318	0.0296945	11.6132	ACSS3, ACSS2, ACSS1	Miscellaneous
r0220	0.0296945	11.6226	ACSS3, ACSS2, ACSS1	Miscellaneous
CE4877te	0.0296928	11.6321	ABCC4, ABCC1	Transport, extracellular
EX_CE4877[e]	0.0296928	11.6415		Exchange/demand reaction
sink_34dhpac[c]	0.029671	11.6509		Exchange/demand reaction
ATPtm	0.0296584	11.6604	SLC25A4, SLC25A6, SLC25A5	Transport, mitochondrial
EX_co2[e]	0.0296488	11.6698		Exchange/demand reaction
NAt3_1	0.0296298	11.6792	SLC9A4, SLC9A1, SLC9A3, SLC9A2, SLC9A5	Transport, extracellular
TMDitr	0.0296264	11.6887		Drug metabolism
EX_xtsn[e]	0.0295771	11.6981		Exchange/demand reaction
XTSNtr	0.0295771	11.7075		Transport, extracellular
EX_fol[e]	0.0295663	11.717		Exchange/demand reaction
EX_tmd[e]	0.0295478	11.7264		Exchange/demand reaction
34DHPEt	0.0295226	11.7358		Transport, extracellular
EX_34dhpe[c]	0.0295226	11.7453		Exchange/demand reaction
34DHPEAR	0.0295226	11.7547	AKR1A1	Tyrosine metabolism
r1937	0.029469	11.7642	SLC7A6	Transport, extracellular
FATP7t	0.0294579	11.7736	SLC27A5, SLC27A2	Transport, extracellular
r1949	0.0294546	11.783	SLC7A6	Transport, extracellular
HMBS	0.0294361	11.7925	HMBS	Heme synthesis
EX_dhf[e]	0.0294342	11.8019		Exchange/demand reaction
GGH_5DHFe	0.0294342	11.8113	GGH	Folate metabolism
SUCOASm	0.029433	11.8208	SUCLG1, SUCLA2	Citric acid cycle
r2471	0.0294286	11.8302	SLC36A1	Transport, extracellular
ILEt5m	0.0293924	11.8396		Transport, mitochondrial
r1766	0.0293603	11.8491	SLC7A6	Transport, extracellular
r0817	0.0293427	11.8585	SLC7A2	Transport, extracellular
ASPTA	0.0293415	11.8679	GOT1	Alanine and aspartate metabolism
GLYt4	0.0293315	11.8774	SLC38A1, SLC6A14, SLC38A2, SLC38A4, SLC6A19, CLTRN, ACE2	Transport, extracellular
r2111	0.029322	11.8868	SLC16A1	Transport, extracellular
NDPK7n	0.0293097	11.8962	NME2, NME1	Nucleotide interconversion
PPAP	0.029261	11.9057	PLPP2, PLPP1, PLPP3	Triacylglycerol synthesis
DOPAOQNOX	0.0292331	11.9151		Tyrosine metabolism
DM_6hddopaqn[c]	0.0292331	11.9245		Exchange/demand reaction
SEBACACT	0.0292242	11.934		Fatty acid oxidation
C10DCc	0.0292242	11.9434	CPT1A, CPT1B, CPT1C	Fatty acid oxidation
r1865	0.0292224	11.9528	SLC7A6	Transport, extracellular
MI34PP	0.0292072	11.9623	INPP4A, INPP4B	Inositol phosphate metabolism
MI134PP	0.0292072	11.9717	INPP1	Inositol phosphate metabolism
TPI	0.0291981	11.9811	TPI1, TPI1P2	Glycolysis/gluconeogenesis
r1684	0.0291814	11.9906	SLC7A6	Transport, extracellular
DM_cbl2[m]	0.0291699	12		Exchange/demand reaction
CBL2OR	0.0291699	12.0094		Vitamin B12 metabolism
CBL2tm	0.0291699	12.0189	MMAA	Transport, mitochondrial
AQCOBALt	0.0291699	12.0283		Transport, extracellular
EX_aqcobal[e]	0.0291699	12.0377		Exchange/demand reaction
GLYCLTDy	0.0291656	12.0472	GRHPR	Glyoxylate and dicarboxylate metabolism
RE2296C	0.0291348	12.0566		Tyrosine metabolism
AM1C9CSitr	0.0291155	12.066		Drug metabolism
AM1C9CShr	0.0291155	12.0755		Drug metabolism
r1990	0.029112	12.0849	SLC7A6	Transport, extracellular
RE1807C	0.0291061	12.0943		Bile acid synthesis
ORPT	0.0290928	12.1038	UMPS	Pyrimidine synthesis
EX_5mthf[e]	0.0290903	12.1132		Exchange/demand reaction
r1898	0.0290877	12.1226	SLC7A6	Transport, extracellular
EX_lcts[e]	0.0290816	12.1321		Exchange/demand reaction
AM4N9CSitr	0.0290761	12.1462		Drug metabolism
AM4NCSitr	0.0290761	12.1462		Drug metabolism
AM4N9CShr	0.0290761	12.1604		Drug metabolism
COAtg	0.029069	12.1698		Transport, golgi apparatus
ACCOAgt	0.029069	12.1792	SLC33A1	Transport, extracellular
PGLer	0.0290618	12.1887	H6PD	Pentose phosphate pathway
DM_pmtcoa[r]	0.0290599	12.1981		Exchange/demand reaction
LALDO	0.0290117	12.2075	ADH5	Pyruvate metabolism
OIVD2m	0.0290003	12.217	DBT, BCKDHB, BCKDHA, DLD	Valine, leucine, and isoleucine metabolism
H2OGLYAQPt	0.0289968	12.2264	AQP3, AQP7, AQP9, AQP10	Transport, extracellular
CAATPS	0.0289919	12.2358	ATP2B3, ATP2B2, ATP2B1, ATP2B4	Transport, extracellular
EX_10fthf[e]	0.0289825	12.2453		Exchange/demand reaction
GGH_10FTHF5GLUe	0.0289825	12.2547	GGH	Folate metabolism
EX_CE1617[e]	0.0289604	12.2642		Exchange/demand reaction
CE1617te	0.0289604	12.2736		Transport, extracellular
RE2658C	0.0289604	12.283		Vitamin A metabolism
r0399	0.0289364	12.2925	PAH	Tetrahydrobiopterin metabolism
HMR_9629	0.0289349	12.3019		Transport, endoplasmic reticular
HMR_9635	0.0289349	12.3113		Transport, extracellular
EX_gpi_sig[e]	0.0289349	12.3208		Exchange/demand reaction
HC02194c	0.0289323	12.3302		Bile acid synthesis
NAHCO3_HCLt	0.0289175	12.3396	SLC4A8, SLC4A10	Transport, extracellular
EX_for[e]	0.0289068	12.3491		Exchange/demand reaction
ARGtD	0.0288803	12.3585	SLC7A1, SLC7A2, SLC7A3	Transport, extracellular
GLUASNLEUt	0.0288527	12.3679	SLC15A1, SLC15A2	Transport, extracellular
GLUASNLEUr	0.0288527	12.3774		Peptide metabolism
EX_gluasnleu[e]	0.0288527	12.3868		Exchange/demand reaction
LYStiDF	0.0288425	12.3962	SLC7A1, SLC7A2, SLC38A4, SLC7A3	Transport, extracellular
NFDOHitr	0.0288354	12.4057		Drug metabolism
NFDACOXDhc	0.0288354	12.4151	CYP3A4, CYP3A5	Drug metabolism
HSD17B7r	0.0288279	12.4245	HSD17B7	Steroid metabolism
ORNTArm	0.0288258	12.434	OAT	Urea cycle
EX_ebastineoh[e]	0.0288172	12.4434		Exchange/demand reaction
EX_ebastine[e]	0.0288172	12.4528		Exchange/demand reaction
EBASTINEOHte	0.0288172	12.4623		Transport, extracellular
P4504F123r	0.0288172	12.4717	CYP4F12	Cytochrome metabolism
EBASTINEtr	0.0288172	12.4811		Transport, endoplasmic reticular
EBASTINEOHtr	0.0288172	12.4906		Transport, endoplasmic reticular
EBASTINEte	0.0288172	12.5		Transport, extracellular
HMR_3953	0.0287902	12.5094		Transport, endoplasmic reticular
EX_thmtp[e]	0.0287811	12.5189		Exchange/demand reaction
THMTPt	0.0287811	12.5283	SLC19A1	Transport, extracellular
CYSTGLUex	0.0287693	12.5377	SLC7A11, SLC3A2	Transport, extracellular
ACACT5p	0.0287492	12.5472	ACAA1	Fatty acid oxidation
r0723	0.0287492	12.5566	HADHA, EHHADH, HADH	Fatty acid oxidation
r0661	0.0287492	12.566	HADHA, EHHADH, ECHS1	Fatty acid oxidation
LNLNCGCPT1	0.0287148	12.5755	CPT1B, CPT1C, CPT1A	Fatty acid oxidation
r0812	0.0287007	12.5849	SLC25A17	Purine catabolism
r1907	0.0286431	12.5943	SLC7A6	Transport, extracellular
FAOXC12C10m	0.0286368	12.6038	ACADM, ECHS1, HADH, ACAA2	Fatty acid oxidation
EX_sph1p[e]	0.0286351	12.6132		Exchange/demand reaction
SPH1Pte	0.0286351	12.6226		Transport, extracellular
EX_dhap[e]	0.0286285	12.6321		Exchange/demand reaction
RE2636C	0.0286255	12.6415		Bile acid synthesis
BCDO	0.0286139	12.6509	BCO1	Vitamin A metabolism
CAROtr	0.0286139	12.6604		Transport, extracellular
EX_caro[e]	0.0286139	12.6698		Exchange/demand reaction
IBUP_Rtdhep	0.0285644	12.6792		Drug metabolism
GGH_5THFe	0.0285596	12.6887	GGH	Folate metabolism
r1155	0.0285515	12.6981	SLC16A7, SLC16A1	Transport, mitochondrial
C226COAtx	0.0285391	12.7075		Transport, peroxisomal
ACMPdt	0.0285378	12.717		Drug metabolism
EX_C13856[e]	0.0285375	12.7264		Exchange/demand reaction
RE2563C	0.0285375	12.7358		Arachidonic acid metabolism
C13856te	0.0285375	12.7453		Transport, extracellular
HMR_4777	0.0285112	12.7547	P4HA2, P4HA1, P4HA3	Arginine and proline metabolism
sink_tmndnccoa[c]	0.0285015	12.7642		Exchange/demand reaction
CYSLEUTHRr	0.0284545	12.7736		Peptide metabolism
CYSLEUTHRt	0.0284545	12.783	SLC15A1, SLC15A2	Transport, extracellular
EX_cysleuthr[e]	0.0284545	12.7925		Exchange/demand reaction
HMR_0823	0.0284496	12.8019	ST6GALNAC5, ST6GALNAC4, ST6GALNAC6, ST6GALNAC3	Glycosphingolipid metabolism
HMR_9661	0.0284398	12.8113		Transport, extracellular
HMR_9670	0.0284398	12.8208		Transport, golgi apparatus
TRDR2	0.028432	12.8302	TXNRD1	Miscellaneous
GLNS	0.0284278	12.8396	GLUL, LGSN	Glutamate metabolism
r0504	0.0284137	12.8491	XDH	Purine catabolism
HESTRATRIOLte	0.0284071	12.8585		Transport, extracellular
EX_hestratriol[e]	0.0284071	12.8679		Exchange/demand reaction
LEUyLAThtc	0.028386	12.8774	SLC3A2, SLC7A6, SLC7A7	Transport, extracellular
r2083	0.0283803	12.8868	SLC16A1	Transport, extracellular
r1944	0.0283774	12.8962	SLC7A6	Transport, extracellular
ALLOP1tu	0.0283644	12.9057	SLC28A1, SLC28A2, SLC28A3	Drug metabolism
r1763	0.0283481	12.9151	SLC7A6	Transport, extracellular
PA_HStm	0.0283333	12.9245		Transport, mitochondrial
r0788	0.028316	12.934		Sphingolipid metabolism
r0789	0.028316	12.9434		Sphingolipid metabolism
r0480	0.028316	12.9528		Glycerophospholipid metabolism
EX_hcys_L[e]	0.0283117	12.9623		Exchange/demand reaction
HCYSte	0.0283117	12.9717		Transport, extracellular
ACOAD9m	0.0282955	12.9811	ACADM, ACAD8	Valine, leucine, and isoleucine metabolism
sink_gly[c]	0.0282949	12.9906		Exchange/demand reaction
SBTD_D2	0.0282903	13	SORD	Fructose and mannose metabolism
F1Ate	0.0282798	13.0094		Transport, extracellular
EX_dxtrn[e]	0.0282754	13.0189		Exchange/demand reaction
DXTRNt	0.0282754	13.0283		Transport, extracellular
HMR_9660	0.0282679	13.0377		Transport, extracellular
HMR_9669	0.0282679	13.0472		Transport, golgi apparatus
LVSTitr	0.028264	13.0566		Drug metabolism
GTHPe	0.0282478	13.066	GPX3, GPX6, GPX7, GPX2, GPX1	Glutathione metabolism
GLYLEUHYDROc	0.0282374	13.0755	DPEP1, CNDP2	Transport, extracellular
GGH_10FTHF5GLUl	0.028224	13.0849	GGH	Folate metabolism
10FTHFtl	0.028224	13.0943		Transport, lysosomal
3HIVActm	0.0282188	13.1085		Transport, mitochondrial
3HIVActe	0.0282188	13.1085		Transport, extracellular
3HIVAcm	0.0282188	13.1226		Valine, leucine, and isoleucine metabolism
EX_3hivac[e]	0.0282188	13.1321		Exchange/demand reaction
r1945	0.0281992	13.1415	SLC7A6	Transport, extracellular
C204CPT1	0.028198	13.1509	CPT1A, CPT1B, CPT1C	Fatty acid oxidation
DM_n5m2masn_g_	0.028179	13.1604		Exchange/demand reaction
PPDOy	0.0281413	13.1698	AKR7A2, AKR1B1, AKR1A1	Pyruvate metabolism
EX_15HPET[e]	0.0281396	13.1792		Exchange/demand reaction
sink_his_L[c]	0.0281313	13.1887		Exchange/demand reaction
HIBDm	0.0281262	13.1981	HIBADH	Valine, leucine, and isoleucine metabolism
10FTHF5GLUtm	0.0281199	13.2075		Transport, mitochondrial
EX_uri[e]	0.0280955	13.217		Exchange/demand reaction
HMR_0829	0.0280907	13.2264	B3GALT4	Glycosphingolipid metabolism
r2082	0.0280895	13.2358	SLC16A1	Transport, extracellular
SFCYSe	0.0280885	13.2453		Transport, extracellular
SFCYSc	0.0280885	13.2547		Methionine and cysteine metabolism
EX_sfcys[e]	0.0280885	13.2642		Exchange/demand reaction
ALCD22_D	0.0280668	13.2736	ADH1C, ADHFE1, ADH1A, ADH4, ADH6, ZADH2, ADH1B, ADH5, ADH7	Pyruvate metabolism
r1950	0.0280455	13.283	SLC7A6	Transport, extracellular
ETHAMPtr	0.0280334	13.2972		Transport, extracellular
EX_ethamp[e]	0.0280334	13.2972		Exchange/demand reaction
EX_tyrleuarg[e]	0.0280311	13.3113		Exchange/demand reaction
TYRLEUARGt	0.0280311	13.3208	SLC15A1, SLC15A2	Transport, extracellular
TYRLEUARGr	0.0280311	13.3302		Peptide metabolism
H2Ot	0.028023	13.3396	AQP1, AQP4, MIP, AQP2, AQP5, AQP8	Transport, extracellular
EX_pedh203_hs[e]	0.0280096	13.3491		Exchange/demand reaction
HMR_2041	0.028001	13.3585	HSD17B6, HSD17B2, HSD17B7P2, HSD17B1, HSD17B8, HSD17B7, HSD17B12, HSD17B11	Steroid metabolism
H2O2tp	0.0279985	13.3679		Transport, peroxisomal
EX_gm3_hs[e]	0.0279894	13.3774		Exchange/demand reaction
ARACHDt2	0.0279777	13.3868	SLC27A5	Transport, extracellular
HMR_0406	0.0279773	13.3962	ACOT7, ACOT2, BAAT, ACOT4, ACOT1, ACOT6, LOC344967	Fatty acid oxidation
EX_h2o[e]	0.0279757	13.4057		Exchange/demand reaction
CHSTEROLtrc	0.0279724	13.4151		Transport, endoplasmic reticular
HMR_9671	0.0279366	13.4245		Transport, golgi apparatus
HMR_9662	0.0279366	13.434		Transport, extracellular
PIter	0.0279133	13.4434	SLC37A4	Transport, endoplasmic reticular
4OHMDZhr	0.0279045	13.4528	CYP3A4, CYP3A5	Drug metabolism
URATEt	0.0278941	13.4623		Transport, extracellular
r1116	0.0278904	13.4717		Transport, extracellular
RE2814R	0.0278722	13.4811		Bile acid synthesis
HMR_2666	0.0278709	13.4906	CPT1A, CPT1C, CPT1B	Fatty acid oxidation
EX_pear_hs[e]	0.0278683	13.5		Exchange/demand reaction
EX_atp[e]	0.0278676	13.5094		Exchange/demand reaction
r1044	0.027864	13.5189	SLC28A1, SLC28A3	Transport, extracellular
HMR_4343	0.0278474	13.5283	UPRT	Pyrimidine synthesis
HMR_4702	0.0278174	13.5377		Tyrosine metabolism
r0558	0.0278174	13.5472		Miscellaneous
EX_HC00460[e]	0.0278174	13.5566		Exchange/demand reaction
HC00460te	0.0278174	13.566		Transport, extracellular
EX_Lcystin[e]	0.027815	13.5755		Exchange/demand reaction
HMR_1976	0.0277953	13.5849	SRD5A2, SRD5A3, SRD5A1	Androgen and estrogen synthesis and metabolism
DACGST	0.027794	13.5943	GSTM2	Tyrosine metabolism
HMR_0482	0.0277874	13.6038	GPD2	Glycerophospholipid metabolism
HMR_9638	0.0277674	13.6132		Transport, extracellular
EX_phyt[e]	0.0277664	13.6226		Exchange/demand reaction
PHYTt	0.0277664	13.6321		Transport, extracellular
FCOAH	0.0277661	13.6415		Fatty acid oxidation
FORMCOAtx	0.0277661	13.6509		Transport, peroxisomal
PHYHx	0.0277661	13.6604	PHYH	Fatty acid oxidation
ACACT1rm	0.0277637	13.6698	HADHA, HADHB, ACAT1	Tryptophan metabolism
r2097	0.027759	13.6792	SLC16A1	Transport, extracellular
MEOHt2	0.0277582	13.6887		Transport, extracellular
EX_meoh[e]	0.0277582	13.6981		Exchange/demand reaction
ALAARGCYSt	0.0277483	13.7075	SLC15A1, SLC15A2	Transport, extracellular
EX_alaargcys[e]	0.0277483	13.717		Exchange/demand reaction
ALAARGCYSr	0.0277483	13.7264		Peptide metabolism
r1952	0.0277196	13.7358	SLC7A6	Transport, extracellular
HMR_2686	0.0277083	13.7453	CRAT, CPT2	Transport, mitochondrial
HMR_2685	0.0277083	13.7547	SLC22A9, SLC22A1, SLC25A20, SLC25A29, SLC22A4	Transport, mitochondrial
HMR_2684	0.0277083	13.7642	CPT1A, CPT1C, CPT1B	Fatty acid oxidation
r2521	0.0276992	13.7736		Transport, endoplasmic reticular
EX_dha[e]	0.027699	13.783		Exchange/demand reaction
sink_cys_L[c]	0.0276875	13.7925		Exchange/demand reaction
sink_pydx[c]	0.0276527	13.8019		Exchange/demand reaction
ABUTt2r	0.0276478	13.8113	SLC36A1	Transport, extracellular
MLTHFte2	0.0276437	13.8208	SLC19A1	Transport, extracellular
HMR_8271	0.0276266	13.8302	FUT5, FUT6, FUT3	Blood group synthesis
ACONT	0.0276155	13.8396	IREB2, ACO1	Citric acid cycle
ORNDC	0.0275903	13.8491	ODC1	Urea cycle
GULNter	0.0275785	13.8585		Transport, endoplasmic reticular
5MTHFt2	0.0275522	13.8679	SLC19A1	Transport, extracellular
UGALNACtg	0.0275374	13.8774	SLC35A2	Transport, golgi apparatus
PHEATB0tc	0.0274872	13.8868	SLC6A14	Transport, extracellular
EX_retinol[e]	0.0274858	13.8962		Exchange/demand reaction
NADPQNOXR	0.0274747	13.9057	NQO1	Tyrosine metabolism
RE1342C	0.0274597	13.9151		Fructose and mannose metabolism
LRAT	0.0274591	13.9245	LRAT	Vitamin A metabolism
r1951	0.0274469	13.934	SLC7A6	Transport, extracellular
LGNCt	0.027441	13.9434	SLC27A2	Transport, extracellular
EX_tudca3s[e]	0.027439	13.9528		Exchange/demand reaction
HMR_0876	0.0274301	13.9623	ST3GAL6	Glycosphingolipid metabolism
G6PDH2c	0.0274279	13.9717	G6PD	Pentose phosphate pathway
r0908	0.027407	13.9811		Transport, endoplasmic reticular
r0909	0.027407	13.9906		Transport, endoplasmic reticular
LCA3St	0.0273878	14	SLCO1B3, SLCO1B1	Transport, extracellular
CALAtr	0.0273818	14.0094		Transport, extracellular
NACASPt	0.0273791	14.0189		Transport, extracellular
EX_Nacasp[e]	0.0273791	14.0283		Exchange/demand reaction
EX_asntyrthr[e]	0.0273766	14.0377		Exchange/demand reaction
ASNTYRTHRt	0.0273766	14.0472	SLC15A1, SLC15A2	Transport, extracellular
ASNTYRTHRr	0.0273766	14.0566		Peptide metabolism
NOS2	0.027364	14.066	NOS3, NOS2P2, NOS1, NOS2, NOS2P1	Arginine and proline metabolism
OAGD3tg	0.0273368	14.0755		Transport, golgi apparatus
GAO1g	0.0273368	14.0849	SLC33A1	Sphingolipid metabolism
EX_asntyrgly[e]	0.0273296	14.0991		Exchange/demand reaction
ASNTYRGLYt	0.0273296	14.0991	SLC15A1, SLC15A2	Transport, extracellular
ASNTYRGLYr	0.0273296	14.1132		Peptide metabolism
LEUTYRTYRt	0.0273153	14.1226	SLC15A1, SLC15A2	Transport, extracellular
LEUTYRTYRr	0.0273153	14.1321		Peptide metabolism
EX_leutyrtyr[e]	0.0273153	14.1415		Exchange/demand reaction
O2St	0.0273112	14.1509		Transport, extracellular
RPEc	0.0273072	14.1604	RPE	Pentose phosphate pathway
r0660	0.0272983	14.1698	HADHA, EHHADH, ECHS1	Fatty acid oxidation
r2128	0.027242	14.1792	SLC16A1	Transport, extracellular
GGH_6THFe	0.02723	14.1887	GGH	Folate metabolism
GGH_6DHFe	0.0272033	14.1981	GGH	Folate metabolism
EX_spmd[e]	0.0271601	14.2075		Exchange/demand reaction
LEUt4	0.0271405	14.217	SLC38A1, SLC7A3, SLC3A2, SLC7A2, SLC7A1, SLC6A14, SLC38A4, SLC6A19, CLTRN, ACE2	Transport, extracellular
3AIBt1	0.027127	14.2264		Transport, extracellular
PRGNLONEtr	0.0271076	14.2358		Transport, endoplasmic reticular
HMR_0478	0.0271011	14.2453	GPD1	Glycerophospholipid metabolism
r2473	0.027097	14.2547	SLC37A4	Transport, endoplasmic reticular
EX_prgstrn[e]	0.0270878	14.2642		Exchange/demand reaction
PRGSTRNt	0.0270878	14.2736		Transport, extracellular
HMR_3115	0.0270859	14.283	ACADVL, ACADL, ACADM, ACAD9	Fatty acid oxidation
FAOXC12DCc	0.0270695	14.2925	CPT1A, CPT1B, CPT1C	Fatty acid oxidation
C12DCACT	0.0270695	14.3019		Fatty acid oxidation
ACLYSt	0.0270631	14.3113		Transport, extracellular
EX_aclys[e]	0.0270631	14.3208		Exchange/demand reaction
GGH_10FTHF6GLUe	0.027063	14.3302	GGH	Folate metabolism
DNDPt61m	0.0270169	14.3396	SLC25A19	Transport, mitochondrial
FK	0.0270166	14.3491	FUK	Fructose and mannose metabolism
F1PGT	0.0270166	14.3585	FPGT, TNNI3K	Fructose and mannose metabolism
FUCtly	0.0270166	14.3679		Transport, lysosomal
DM_akg[c]	0.0270108	14.3774		Exchange/demand reaction
EX_argcysgly[e]	0.0269974	14.3868		Exchange/demand reaction
ARGCYSGLYt	0.0269974	14.3962	SLC15A1, SLC15A2	Transport, extracellular
ARGCYSGLYr	0.0269974	14.4057		Peptide metabolism
NAt5	0.026918	14.4151	SLC9A1, SLC9A3, SLC9A2	Transport, extracellular
PTPATe	0.0269162	14.4245		Transport, extracellular
DASCBR	0.0268867	14.434	GLRX, GLRX2	Vitamin C metabolism
EX_man[e]	0.0268856	14.4434		Exchange/demand reaction
TRPGLYLEUr	0.0268845	14.4528		Peptide metabolism
TRPGLYLEUt	0.0268845	14.4623	SLC15A1, SLC15A2	Transport, extracellular
EX_trpglyleu[e]	0.0268845	14.4717		Exchange/demand reaction
sink_lys_L[c]	0.0268829	14.4811		Exchange/demand reaction
CSNAT3x	0.0268792	14.4906	CRAT	Fatty acid oxidation
GTHOm	0.0268737	14.5	GSR	Glutamate metabolism
HMR_0428	0.026847	14.5094	SLC27A6, FABP3, SLC27A1, CD36, SLC27A3, FABP2, FABP1, FABP7, FABP5, SLC27A4, FABP6, FABP4, FABP12, FABP9	Transport, extracellular
r0841	0.0268292	14.5189		Transport, endoplasmic reticular
GUR1PP	0.0268144	14.5283		Pentose phosphate pathway
UDPG1P	0.0268144	14.5377		Pentose phosphate pathway
4HBZFm	0.026806	14.5472		Ubiquinone synthesis
4HBZCOAFm	0.026806	14.5566		Ubiquinone synthesis
COUCOAFm	0.026806	14.566		Ubiquinone synthesis
EX_dodecanac[e]	0.0267917	14.5755		Exchange/demand reaction
ASNASNARGr	0.0267806	14.5849		Peptide metabolism
ASNASNARGt	0.0267806	14.5943	SLC15A1, SLC15A2	Transport, extracellular
EX_asnasnarg[e]	0.0267806	14.6038		Exchange/demand reaction
EX_7thf[e]	0.0267791	14.6132		Exchange/demand reaction
GGH_7THFe	0.0267791	14.6226	GGH	Folate metabolism
C204CRNt	0.0267778	14.6321	SLC25A20	Fatty acid oxidation
TETTET6t	0.0267705	14.6415		Transport, extracellular
r1819	0.0267491	14.6509	SLC7A6	Transport, extracellular
r0074	0.0267491	14.6604	ALDH4A1	Urea cycle
EX_10fthf7glu[e]	0.0267317	14.6698		Exchange/demand reaction
GGH_10FTHF7GLUe	0.0267317	14.6792	GGH	Folate metabolism
r1938	0.0267316	14.6887	SLC7A6	Transport, extracellular
EX_acald[e]	0.0267303	14.7028		Exchange/demand reaction
ACALDt	0.0267303	14.7028		Transport, extracellular
r0142	0.0267288	14.717	SUOX	Methionine and cysteine metabolism
SQLtr	0.0267243	14.7264		Transport, endoplasmic reticular
BALAPAT1tc	0.0267228	14.7358	SLC36A1	Transport, extracellular
RE3014R	0.0267166	14.7453	CYP4F2, CYP4F3, CYP4F22	Eicosanoid metabolism
EX_ddca[e]	0.0267133	14.7547		Exchange/demand reaction
ARGALAALAt	0.0267111	14.7642	SLC15A1, SLC15A2	Transport, extracellular
EX_argalaala[e]	0.0267111	14.7736		Exchange/demand reaction
ARGALAALAr	0.0267111	14.783		Peptide metabolism
DM_adrnl[c]	0.026691	14.7925		Exchange/demand reaction
r0560	0.0266753	14.8019	ACADS	Valine, leucine, and isoleucine metabolism
FPGS7m	0.026671	14.8113	FPGS	Folate metabolism
RE0944E	0.0266669	14.8208	AMY1A, AMY1B, AMY1C, AMY2A, AMY2B, LYZL1	Starch and sucrose metabolism
EX_malthp[e]	0.0266669	14.8302		Exchange/demand reaction
56DURAt	0.026662	14.8396		Transport, extracellular
EX_hisasp[e]	0.0266616	14.8491		Exchange/demand reaction
HISASPr	0.0266616	14.8585		Peptide metabolism
HISASPt	0.0266616	14.8679	SLC15A1, SLC15A2	Transport, extracellular
NDP7er	0.0266553	14.8774	CANT1, ENTPD5, ENTPD4	Nucleotide interconversion
HMR_0815	0.0266519	14.8868	B4GALNT1	Glycosphingolipid metabolism
GLYLYSCYSt	0.0266517	14.8962	SLC15A1, SLC15A2	Transport, extracellular
EX_glylyscys[e]	0.0266517	14.9057		Exchange/demand reaction
GLYLYSCYSr	0.0266517	14.9151		Peptide metabolism
r1781	0.0266511	14.9245	SLC7A6	Transport, extracellular
EX_tdca3s[e]	0.0266419	14.934		Exchange/demand reaction
APOC_LYS_BTNPm	0.0266283	14.9434		Biotin metabolism
BTNDm	0.0266283	14.9528	BTD	Biotin metabolism
BTNPLm	0.0266283	14.9623	HLCS	Biotin metabolism
APOCFm	0.0266283	14.9717		Biotin metabolism
BACCLm	0.0266283	14.9811	HLCS	Biotin metabolism
OCT11EFATP	0.0266174	14.9906	SLC27A1, SLC27A2, SLC27A3, SLC27A4, SLC27A5, SLC27A6	Fatty acid oxidation
r1912	0.0265881	15	SLC7A6	Transport, extracellular
3DSPHR	0.026579	15.0094	KDSR	Sphingolipid metabolism
SERPT	0.026579	15.0189	SPTLC1, SPTLC2, SPTLC3	Sphingolipid metabolism
PCHOL_HStg	0.0265744	15.0283		Transport, golgi apparatus
PYK	0.0265706	15.0377	PKM, PKLR	Glycolysis/gluconeogenesis
EX_pan4p[e]	0.0265693	15.0472		Exchange/demand reaction
EX_glc_D[e]	0.0265597	15.0566		Exchange/demand reaction
PGLc	0.026552	15.066	PGLS	Pentose phosphate pathway
DM_pail35p_hs[n]	0.0265484	15.0755		Exchange/demand reaction
HMR_0816	0.0265475	15.0849	B3GALT4	Glycosphingolipid metabolism
ACNMLr	0.0265141	15.0943		Aminosugar metabolism
ALAARGGLYr	0.0265097	15.1038		Peptide metabolism
ALAARGGLYt	0.0265097	15.1132	SLC15A1, SLC15A2	Transport, extracellular
EX_alaarggly[e]	0.0265097	15.1226		Exchange/demand reaction
PIt8	0.0265057	15.1321	SLC20A1, SLC20A2	Transport, extracellular
XOL7AONEtr	0.0265009	15.1415		Transport, endoplasmic reticular
SUCOAS1m	0.0264994	15.1509	SUCLG1, SUCLG2	Citric acid cycle
EX_oh1[e]	0.0264835	15.1604		Exchange/demand reaction
HMR_0392	0.0264792	15.1698	SLC27A6, FABP3, SLC27A1, CD36, SLC27A3, FABP2, FABP1, FABP7, FABP5, SLC27A4, FABP6, FABP4, FABP12, FABP9	Transport, extracellular
r0545	0.0264578	15.1792	ALDH3B1, ALDH3A1, ALDH3B2, ALDH1A3	Phenylalanine metabolism
HMR_1786	0.0264548	15.1887	CH25H	Bile acid synthesis
LAPCOAl	0.0264371	15.1981	ACP2, ACPP, ACP6, ACP5	CoA catabolism
COAtl	0.0264371	15.2075		Transport, lysosomal
DPCOAtl	0.0264371	15.217		Transport, lysosomal
NRVNCCOAtx	0.0264319	15.2264		Transport, peroxisomal
EX_7dhf[e]	0.0264312	15.2358		Exchange/demand reaction
GGH_7DHFe	0.0264312	15.2453	GGH	Folate metabolism
PSDm_hs	0.0264055	15.2547	PISD	Glycerophospholipid metabolism
PSFLIPm	0.0264055	15.2642	ATP8A1, ATP10A	Transport, mitochondrial
ALAALACNc	0.0263877	15.2736	CNDP1, CNDP2	Transport, extracellular
NADHtpu	0.0263747	15.283		Transport, peroxisomal
NADtx	0.0263744	15.2925		Transport, peroxisomal
HMR_0842	0.0263556	15.3019	B4GALNT1	Glycosphingolipid metabolism
r2116	0.026354	15.3113	SLC16A1	Transport, extracellular
3OHACMPhr	0.0263288	15.3208	CYP2A6, CYP2E1	Drug metabolism
3OHACMPitr	0.0263288	15.3302		Drug metabolism
DNDPt5m	0.026328	15.3396	SLC25A19	Transport, mitochondrial
HMR_0873	0.0263268	15.3491	FUT5, FUT6, FUT3	Glycosphingolipid metabolism
HMR_0868	0.0263268	15.3585	ABO	Glycosphingolipid metabolism
sink_thr_L[c]	0.0263209	15.3679		Exchange/demand reaction
EX_c10dc[e]	0.0262929	15.3774		Exchange/demand reaction
C10DCe	0.0262929	15.3868		Fatty acid oxidation
EX_nfdlac[e]	0.0262906	15.3962		Exchange/demand reaction
NFDLAChc	0.0262906	15.4057		Drug metabolism
NFDLACtep	0.0262906	15.4151		Drug metabolism
EX_galfucgalacglcgal14acglcgalgluside_hs[e]	0.0262874	15.4245		Exchange/demand reaction
ABO8g	0.0262874	15.434	ABO	Blood group synthesis
GALFUCGALACGLCGAL14ACGLCGALGLUSIDEte	0.0262874	15.4434		Transport, extracellular
GALFUCGALACGLCGAL14ACGLCGALGLUSIDEtg	0.0262874	15.4528		Transport, golgi apparatus
TRPGLUGLYr	0.0262798	15.4623		Peptide metabolism
EX_trpglugly[e]	0.0262798	15.4717		Exchange/demand reaction
TRPGLUGLYt	0.0262798	15.4811	SLC15A1, SLC15A2	Transport, extracellular
sink_HC02194[c]	0.0262794	15.4906		Exchange/demand reaction
r2127	0.0262555	15.5	SLC16A1	Transport, extracellular
URSCHOLCOAc	0.0262439	15.5094		Bile acid synthesis
15HPETUPKt	0.0262372	15.5189		Transport, extracellular
ALAHISALAt	0.0262191	15.5283	SLC15A1, SLC15A2	Transport, extracellular
EX_alahisala[e]	0.0262191	15.5377		Exchange/demand reaction
ALAHISALAr	0.0262191	15.5472		Peptide metabolism
NDPK5m	0.0262097	15.5566	NME4, NME6	Nucleotide interconversion
SPR	0.0261787	15.566	SPR	Tetrahydrobiopterin metabolism
DSMSTEROLtr	0.0261613	15.5755		Transport, endoplasmic reticular
LNLNCGCPT2	0.0261436	15.5849	CPT2	Fatty acid oxidation
AMETt2m	0.0261381	15.5943	SLC25A26	Transport, mitochondrial
GALASE19ly	0.0261326	15.6038	CTSA, GLB1, GALNS, NEU1	Keratan sulfate degradation
NAGLCAly	0.0261326	15.6132		Keratan sulfate degradation
EX_fucgalfucgalacglcgalgluside_hs[e]	0.0261179	15.6226		Exchange/demand reaction
FUCGALFUCGALACGLCGALGLUSIDEte	0.0261179	15.6321		Transport, extracellular
HMR_2711	0.0261153	15.6415	CPT1A, CPT1C, CPT1B	Fatty acid oxidation
EBP1r	0.0261095	15.6509	EBP	Cholesterol metabolism
HMR_4672	0.0260383	15.6604		Pyrimidine synthesis
EX_trpproleu[e]	0.0260339	15.6698		Exchange/demand reaction
TRPPROLEUr	0.0260339	15.6792		Peptide metabolism
TRPPROLEUt	0.0260339	15.6887	SLC15A1, SLC15A2	Transport, extracellular
ACOAO7p	0.0260258	15.6981	ACOX1	Fatty acid oxidation
DM_4glu56dihdind[c]	0.0260252	15.7075		Exchange/demand reaction
PROLEUARGr	0.0260181	15.717		Peptide metabolism
PROLEUARGt	0.0260181	15.7264	SLC15A1, SLC15A2	Transport, extracellular
EX_proleuarg[e]	0.0260181	15.7358		Exchange/demand reaction
HMR_8501	0.0260142	15.7453	GRHPR	Pyruvate metabolism
HMR_7727	0.0260105	15.7547		Transport, lysosomal
NTD9l	0.0260105	15.7642	ACP2, ACPP, ACP6, ACP5	Purine catabolism
GSNtl	0.0260105	15.7736	SLC29A3	Transport, lysosomal
sink_arg_L[c]	0.0260099	15.783		Exchange/demand reaction
FE3R2e	0.0260088	15.7925	CYBRD1	Heme synthesis
DODECANACtd	0.0260004	15.8019		Transport, extracellular
NDPK1m	0.0259885	15.8113	NME4, NME6	Nucleotide interconversion
CYSGLUTRPt	0.0259821	15.8208	SLC15A1, SLC15A2	Transport, extracellular
CYSGLUTRPr	0.0259821	15.8302		Peptide metabolism
EX_cysglutrp[e]	0.0259821	15.8396		Exchange/demand reaction
XOLEST182tl	0.0259594	15.8491		Transport, lysosomal
XOLEST182CEH	0.0259594	15.8585	LIPA, CEL	Cholesterol metabolism
XOLEST182_HSte	0.0259594	15.8679		Transport, extracellular
EX_xolest182_hs[e]	0.0259594	15.8774		Exchange/demand reaction
EX_leutrparg[e]	0.0259533	15.8868		Exchange/demand reaction
LEUTRPARGr	0.0259533	15.8962		Peptide metabolism
LEUTRPARGt	0.0259533	15.9057	SLC15A1, SLC15A2	Transport, extracellular
HDCECRNtr	0.0259464	15.9151		Transport, extracellular
MMSAD1m	0.0259231	15.9245	ALDH6A1	Valine, leucine, and isoleucine metabolism
DDPGAm	0.0258949	15.934		Arginine and proline metabolism
LRAT2	0.0258947	15.9434		Vitamin A metabolism
EX_thm[e]	0.0258789	15.9528		Exchange/demand reaction
EX_urea[e]	0.0258578	15.9623		Exchange/demand reaction
CLHCO3tex2	0.0258518	15.9717	SLC26A6	Transport, extracellular
EX_glytyrlys[e]	0.0258346	15.9811		Exchange/demand reaction
GLYTYRLYSr	0.0258346	15.9906		Peptide metabolism
GLYTYRLYSt	0.0258346	16	SLC15A1, SLC15A2	Transport, extracellular
UREAt	0.0258289	16.0094	SLC5A1, SLC14A1, SLC5A5, SLC14A2	Transport, extracellular
L2AADPtr	0.0258223	16.0189		Transport, extracellular
EX_L2aadp[e]	0.0258223	16.0283		Exchange/demand reaction
NRPPHRtu	0.025813	16.0377	SLC22A3, SLC22A2, SLC22A1	Transport, extracellular
AM1ACSitr	0.0257762	16.0472		Drug metabolism
AM1ALCSitr	0.0257762	16.0566		Drug metabolism
AM1ACShr	0.0257762	16.066		Drug metabolism
DM_hista[c]	0.0257694	16.0755		Exchange/demand reaction
SLCBK1	0.0257642	16.0849	SPHK2, SPHK1	Sphingolipid metabolism
TMNDNCt	0.0257569	16.0943		Transport, extracellular
DM_ethamp_r_	0.025755	16.1038		Exchange/demand reaction
PEPCK	0.0257339	16.1132	PCK1	Glycolysis/gluconeogenesis
BILIRUBt2	0.0257307	16.1226	SLCO1B1	Transport, extracellular
RE3218C	0.0257153	16.1321	STS	Androgen and estrogen synthesis and metabolism
HMR_3321	0.0257096	16.1415	ACOX3, ACOX1	Fatty acid oxidation
HMR_5409	0.0257047	16.1557		Miscellaneous
EX_h2co3[e]	0.0257047	16.1557		Exchange/demand reaction
HMR_9603	0.0257015	16.1698	SLC6A12	Transport, extracellular
1OHMDZhr	0.0256989	16.1792	CYP3A4, CYP3A5	Drug metabolism
r2132	0.0256902	16.1887	SLC16A1	Transport, extracellular
FAOXC18480x	0.0256884	16.1981	ACOX1, HSD17B4, ACAA1, EHHADH	Fatty acid oxidation
PHCDm	0.025685	16.2075	ALDH4A1	Arginine and proline metabolism
EX_ser_L[e]	0.0256608	16.217		Exchange/demand reaction
DADA	0.0256463	16.2264	ADA	Nucleotide interconversion
TUDCA3St	0.0256318	16.2358	SLCO1B3, SLCO1B1	Transport, extracellular
METARGLEUr	0.0256264	16.2453		Peptide metabolism
METARGLEUt	0.0256264	16.2547	SLC15A1, SLC15A2	Transport, extracellular
EX_metargleu[e]	0.0256264	16.2642		Exchange/demand reaction
MMCDm	0.0255929	16.2736	MLYCD	Valine, leucine, and isoleucine metabolism
EX_CE7172[e]	0.02559	16.283		Exchange/demand reaction
PPBNGS	0.0255463	16.2925	ALAD	Heme synthesis
PUNP5	0.0255422	16.3019	PNP	Purine catabolism
CYTK5n	0.0255323	16.3113	CMPK1	Nucleotide interconversion
r1771	0.0255217	16.3208	SLC7A6	Transport, extracellular
EX_gcdca3s[e]	0.0254925	16.3302		Exchange/demand reaction
HMR_1332	0.0254831	16.3396		Eicosanoid metabolism
NEU33e	0.0254805	16.3491	NEU3	Sphingolipid metabolism
NACHEX25ly	0.0254777	16.3585	HEXA, HEXB	Keratan sulfate degradation
GALASE18ly	0.0254777	16.3679	CTSA, GLB1, GALNS, NEU1	Keratan sulfate degradation
GALASE17ly	0.0254775	16.3774	CTSA, GLB1, GALNS, NEU1	Keratan sulfate degradation
r0433	0.0254353	16.3868	CPT1A, CPT2	Fatty acid oxidation
MCDp	0.0254353	16.3962	MLYCD	Fatty acid oxidation
r1006	0.0254353	16.4057		Transport, peroxisomal
HPPPNte	0.0254326	16.4151		Transport, extracellular
3HPPPNOHc	0.0254326	16.4245		Phenylalanine metabolism
EX_3hpppn[e]	0.0254326	16.434		Exchange/demand reaction
3HPPPNOHGLUCc	0.0254326	16.4434		Phenylalanine metabolism
EX_3hpppnohgluc[e]	0.0254326	16.4528		Exchange/demand reaction
3HPPNOHGLUCte	0.0254326	16.4623		Transport, extracellular
r1318	0.0254251	16.4717		Transport, endoplasmic reticular
C204CPT2	0.0254212	16.4811	CPT2	Fatty acid oxidation
NEU34e	0.0254171	16.4906	NEU3	Sphingolipid metabolism
PSERtr	0.0254129	16.5		Transport, extracellular
EX_pser_L[e]	0.0254129	16.5094		Exchange/demand reaction
HEXA3e	0.0253995	16.5189	HEXA, HEXB, GM2A	Sphingolipid metabolism
EX_csa[e]	0.0253989	16.5283		Exchange/demand reaction
BALAPAT1tc2	0.0253889	16.5377		Transport, extracellular
UDPGLCter	0.0253883	16.5472		Transport, endoplasmic reticular
TYRCYSTHRt	0.0253876	16.5566	SLC15A1, SLC15A2	Transport, extracellular
TYRCYSTHRr	0.0253876	16.566		Peptide metabolism
EX_tyrcysthr[e]	0.0253876	16.5755		Exchange/demand reaction
PHPYRtm	0.0253707	16.5849	MPC1, MPC2	Transport, mitochondrial
PHETA1m	0.0253707	16.5943	TAT, GOT2	Phenylalanine metabolism
PHCHGSm	0.025365	16.6038		Arginine and proline metabolism
4HGLSDm	0.025365	16.6132	ALDH4A1	Arginine and proline metabolism
RE0935E	0.0253514	16.6226	AMY1A, AMY1B, AMY1C, AMY2A, AMY2B, LYZL1	Starch and sucrose metabolism
CYTK14	0.0253508	16.6321	CMPK1	Nucleotide interconversion
HMR_2219	0.0253292	16.6415	TECR, TECRL	Fatty acid synthesis
HMR_2217	0.0253292	16.6557	HSD17B12	Fatty acid synthesis
HMR_2218	0.0253292	16.6557	HACD3, HIGD2A, HACD1, HACD4, HACD2	Fatty acid synthesis
HMR_2215	0.0253292	16.6698	ELOVL5, ELOVL1, ELOVL4, ELOVL3, ELOVL7, ELOVL6, ELOVL2	Fatty acid synthesis
4TMEABUTNt2	0.0253201	16.6792		Transport, extracellular
ILETRPTYRr	0.0253187	16.6887		Peptide metabolism
ILETRPTYRt	0.0253187	16.6981	SLC15A1, SLC15A2	Transport, extracellular
EX_iletrptyr[e]	0.0253187	16.7075		Exchange/demand reaction
SUBERICACT	0.0253007	16.717		Fatty acid oxidation
sink_5hpet[c]	0.025289	16.7264		Exchange/demand reaction
DNDPt49m	0.025267	16.7358	SLC25A19	Transport, mitochondrial
NCAMUP	0.0252502	16.7453		Transport, extracellular
GLULEUt	0.0252382	16.7547	SLC15A1, SLC15A2	Transport, extracellular
GLULEUr	0.0252382	16.7642		Peptide metabolism
EX_gluleu[e]	0.0252382	16.7736		Exchange/demand reaction
r0539	0.0252299	16.783	ADO	Taurine and hypotaurine metabolism
PNTEH	0.0252299	16.7925	VNN1, VNN2, VNN3	CoA catabolism
CYSCYSr	0.0252289	16.8019		Peptide metabolism
CYSCYSt	0.0252289	16.8113	SLC15A1, SLC15A2	Transport, extracellular
EX_cyscys[e]	0.0252289	16.8208		Exchange/demand reaction
ALOX52	0.0252111	16.8302	ALOX5	Eicosanoid metabolism
EX_4abutn[e]	0.0251788	16.8396		Exchange/demand reaction
EX_C05957[e]	0.0251745	16.8491		Exchange/demand reaction
CYSGLUHISt	0.0251544	16.8585	SLC15A1, SLC15A2	Transport, extracellular
CYSGLUHISr	0.0251544	16.8679		Peptide metabolism
EX_cysgluhis[e]	0.0251544	16.8774		Exchange/demand reaction
TMNDNCCPT1	0.0251467	16.8868	CPT1B, CPT1C, CPT1A	Fatty acid oxidation
PGLYCtm	0.0251445	16.8962		Transport, mitochondrial
r1941	0.0251411	16.9057	SLC7A6	Transport, extracellular
HKYNH	0.0251326	16.9151	KYNU	Tryptophan metabolism
NP1	0.025131	16.9245	PNP	NAD metabolism
ACRNtm	0.0251266	16.934	SLC25A20	Transport, mitochondrial
EX_CE5867[e]	0.0251233	16.9528		Exchange/demand reaction
EX_CE5868[e]	0.0251233	16.9528		Exchange/demand reaction
EX_CE5869[e]	0.0251233	16.9528		Exchange/demand reaction
RE2445E	0.0251233	16.9717	ACE, ACE2	Miscellaneous
r0139	0.0251213	16.9811	ENTPD1, ENTPD3, ENTPD8	Pyrimidine catabolism
UMPK3n	0.0251184	16.9906	CMPK1	Nucleotide interconversion
TMDM3hr	0.0251029	17		Drug metabolism
EX_tmdm3[e]	0.0251029	17.0094		Exchange/demand reaction
TMDM3itr	0.0251029	17.0189		Drug metabolism
TMDM3OATt	0.0251029	17.0283		Drug metabolism
r2131	0.0250846	17.0377	SLC16A1	Transport, extracellular
EX_CE4890[e]	0.0250734	17.0472		Exchange/demand reaction
GLUILELYSt	0.0250626	17.0566	SLC15A1, SLC15A2	Transport, extracellular
GLUILELYSr	0.0250626	17.066		Peptide metabolism
EX_gluilelys[e]	0.0250626	17.0755		Exchange/demand reaction
GPIDAer	0.0250533	17.0849	PGAP1	Phosphatidylinositol phosphate metabolism
DM_dgpi_prot_hs_r_	0.0250533	17.0943		Exchange/demand reaction
H8TAer	0.0250533	17.1038	PIGK, GPAA1, PIGU, PIGS, PIGT	Phosphatidylinositol phosphate metabolism
CSAtd	0.0250465	17.1132		Drug metabolism
EX_thf[e]	0.0250333	17.1226		Exchange/demand reaction
r2096	0.0250305	17.1321	SLC16A1	Transport, extracellular
r0639	0.0250295	17.1415	ACAA2, HADHB, ACAA1	Fatty acid oxidation
r0718	0.0250295	17.1509	HADHA, EHHADH, HADH	Fatty acid oxidation
DLNLCGCRNt	0.0250051	17.1604	SLC25A20	Fatty acid oxidation
EX_gdca3s[e]	0.0249818	17.1698		Exchange/demand reaction
PUNP2	0.0249686	17.1792	PNP	Purine catabolism
5ADTSTSTERONESte	0.0249595	17.1887		Transport, extracellular
EX_5adtststerones[e]	0.0249595	17.1981		Exchange/demand reaction
AKGtp	0.0249521	17.2075		Transport, peroxisomal
RE3038C	0.0249506	17.217	EPHX2	Arachidonic acid metabolism
EX_tcdca3s[e]	0.0249443	17.2264		Exchange/demand reaction
EX_xylu_L[e]	0.0249399	17.2358		Exchange/demand reaction
XYLULte	0.0249399	17.2453		Transport, extracellular
r1939	0.0249351	17.2547	SLC7A6	Transport, extracellular
HMR_7977	0.0249344	17.2642		Transport, extracellular
RE2677N	0.0249305	17.2736		Glycosphingolipid metabolism
GALSIDEtn	0.0249305	17.283		Transport, nuclear
UDPGALt2n	0.0249305	17.2925		Transport, nuclear
CERT1tn	0.0249304	17.3019		Transport, nuclear
EX_proasncys[e]	0.0249284	17.3113		Exchange/demand reaction
PROASNCYSt	0.0249284	17.3208	SLC15A1, SLC15A2	Transport, extracellular
PROASNCYSr	0.0249284	17.3302		Peptide metabolism
EX_phe_L[e]	0.0249239	17.3396		Exchange/demand reaction
r0426	0.0249183	17.3491	ACO2, ACO1	Miscellaneous
DM_dctp_n_	0.024909	17.3585		Exchange/demand reaction
EX_M03134[e]	0.0249044	17.3679		Exchange/demand reaction
DM_Ser_Thr_ly_	0.024904	17.3774		Exchange/demand reaction
HYOCHOLt	0.0248944	17.3868	SLCO1B3, SLCO1B1, SLC51B, SLC51A	Transport, extracellular
EX_dgsn[e]	0.0248853	17.3962		Exchange/demand reaction
EX_gm1_hs[e]	0.0248838	17.4057		Miscellaneous
EX_cytd[e]	0.024878	17.4151		Exchange/demand reaction
CRVNCtr	0.0248743	17.4245		Transport, extracellular
r1456	0.0248724	17.434		Transport, mitochondrial
EX_ibup_R[e]	0.0248605	17.4434		Exchange/demand reaction
RE0915E	0.024842	17.4528	AMY2B, LYZL1, AMY1A, AMY1B, AMY1C, AMY2A	Starch and sucrose metabolism
EX_gln_L[e]	0.024831	17.4623		Exchange/demand reaction
EX_met_L[e]	0.0248309	17.4717		Exchange/demand reaction
EX_triodthysuf[e]	0.0248296	17.4811		Exchange/demand reaction
TRIODTHYSUFt	0.0248296	17.4906		Transport, extracellular
FAOXC102C101x	0.0248241	17.5	DECR2	Fatty acid oxidation
HMR_8476	0.024824	17.5094	SLC29A1, SLC29A2	Transport, nuclear
r0892	0.0248238	17.5189		Transport, extracellular
r2105	0.0248189	17.5283	SLC16A1	Transport, extracellular
UDPG4E	0.024813	17.5377	GALE	Galactose metabolism
AM1CCShr	0.024813	17.5472		Drug metabolism
C6DCc	0.0248108	17.5566	CPT1A, CPT1B, CPT1C	Fatty acid oxidation
ADPACDAc	0.0248108	17.566		Fatty acid oxidation
r0641	0.0247891	17.5755	GGT5, GGT1, GGTLC1, GGT2, LOC102724197, GGT7, GGT6, GGTLC2	Fatty acid oxidation
3HMPtd	0.02478	17.5849		Transport, extracellular
3HMPtm	0.02478	17.5943		Transport, mitochondrial
EX_3hmp[e]	0.02478	17.6038		Exchange/demand reaction
RETHe	0.0247753	17.6132		Vitamin A metabolism
2OBUTt	0.0247538	17.6226	SLC16A7	Transport, extracellular
EX_2obut[e]	0.0247538	17.6321		Exchange/demand reaction
RE3567C	0.0247519	17.6415		Eicosanoid metabolism
r1751	0.0247433	17.6509	SLC7A6	Transport, extracellular
EX_pe226_hs[e]	0.0247367	17.6604		Exchange/demand reaction
HMR_2266	0.0247318	17.6698	TECR, TECRL	Fatty acid synthesis
HMR_2264	0.0247318	17.684	HSD17B12	Fatty acid synthesis
HMR_2265	0.0247318	17.684	HACD3, HIGD2A, HACD1, HACD4, HACD2	Fatty acid synthesis
HMR_2263	0.0247318	17.6981	ELOVL5, ELOVL1, ELOVL4, ELOVL3, ELOVL7, ELOVL6, ELOVL2	Fatty acid synthesis
EX_tca3s[e]	0.024723	17.7075		Exchange/demand reaction
EX_o2s[e]	0.0247112	17.717		Exchange/demand reaction
TDCA3St	0.0247015	17.7264	SLCO1B3, SLCO1B1	Transport, extracellular
EX_CE6031[e]	0.0247007	17.7358		Exchange/demand reaction
RE3220C	0.0247007	17.7453	STS	Androgen and estrogen synthesis and metabolism
CE6031t	0.0247007	17.7547		Transport, extracellular
DNDPt32m	0.0247002	17.7642	SLC25A19	Transport, mitochondrial
sink_trp_L[c]	0.0246965	17.7736		Exchange/demand reaction
EX_peole_hs[e]	0.0246799	17.783		Exchange/demand reaction
RE0958E	0.0246786	17.7925	AMY1A, AMY1B, AMY1C, AMY2A, AMY2B, LYZL1	Starch and sucrose metabolism
GALOR	0.0246775	17.8019	AKR1B1, AKR1A1	Galactose metabolism
GALTt	0.0246775	17.8113		Transport, extracellular
EX_galt[e]	0.0246775	17.8208		Exchange/demand reaction
LRAT1	0.0246637	17.8302		Vitamin A metabolism
GLUtr	0.024636	17.8396		Transport, endoplasmic reticular
sink_tyr_L[c]	0.0246359	17.8491		Exchange/demand reaction
EX_dgchol[e]	0.0246199	17.8585		Exchange/demand reaction
EX_malttr[e]	0.0246053	17.8679		Exchange/demand reaction
UGLT	0.0245935	17.8774	GALT	Galactose metabolism
AM1C4N9CSteb	0.0245883	17.8868		Drug metabolism
AM1C4N9CShc	0.0245883	17.8962		Drug metabolism
EX_am1c4n9cs[e]	0.0245883	17.9057		Exchange/demand reaction
FPGS5	0.0245817	17.9151	FPGS	Folate metabolism
EX_CE2510[e]	0.0245769	17.9245		Exchange/demand reaction
EX_tyralaphe[e]	0.0245601	17.934		Exchange/demand reaction
TYRALAPHEr	0.0245601	17.9434		Peptide metabolism
TYRALAPHEt	0.0245601	17.9528	SLC15A1, SLC15A2	Transport, extracellular
EX_trpleuval[e]	0.0245598	17.9623		Exchange/demand reaction
TRPLEUVALt	0.0245598	17.9717	SLC15A1, SLC15A2	Transport, extracellular
TRPLEUVALr	0.0245598	17.9811		Peptide metabolism
RE1100C	0.0245552	17.9906	STS	Steroid metabolism
HMCRNt	0.0245528	18		Transport, extracellular
EX_hmcr[e]	0.0245528	18.0094		Exchange/demand reaction
HMCRNc	0.0245528	18.0189		Lysine metabolism
FAOXC183803m	0.0245446	18.0283	ACADM, ACADS	Fatty acid oxidation
CYSTS	0.0245376	18.0377	CBS	Methionine and cysteine metabolism
GD3tl	0.0245327	18.0472		Transport, extracellular
H2Otn	0.0245305	18.0566		Transport, nuclear
r1956	0.0245248	18.066	SLC7A6	Transport, extracellular
sink_25hvitd2[c]	0.0245193	18.0755		Exchange/demand reaction
ACNAMt2	0.0245183	18.0849		Transport, extracellular
r1948	0.0245177	18.0943	SLC7A6	Transport, extracellular
TTDCPT2	0.0245145	18.1038	CPT2	Fatty acid oxidation
ATP2ter	0.0245099	18.1132		Transport, endoplasmic reticular
NICRNS	0.0245055	18.1226		NAD metabolism
DM_C02712[c]	0.0244954	18.1321		Exchange/demand reaction
TYRATB0tc	0.0244941	18.1415	SLC6A14	Transport, extracellular
6MSMVhep	0.0244901	18.1509	CYP3A4, CYP3A5, CYP2C8, CYP2D6	Drug metabolism
HMR_2211	0.0244891	18.1604	ELOVL5, ELOVL1, ELOVL4, ELOVL3, ELOVL7, ELOVL6, ELOVL2	Fatty acid synthesis
RE0575C	0.0244891	18.1698		Fatty acid synthesis
RE0576C	0.0244891	18.1792		Fatty acid synthesis
RE0574C	0.0244891	18.1887		Fatty acid synthesis
r1778	0.024485	18.1981	SLC7A6	Transport, extracellular
10FTHF5GLUtl	0.0244763	18.2075		Transport, lysosomal
EX_ttdca[e]	0.0244668	18.217		Exchange/demand reaction
HMR_2541	0.0244609	18.2311	HSD17B12	Fatty acid synthesis
HMR_2542	0.0244609	18.2311	HACD3, HIGD2A, HACD1, HACD4, HACD2	Fatty acid synthesis
HMR_2543	0.0244609	18.2453	TECR, TECRL	Fatty acid synthesis
HMR_2540	0.0244609	18.2547	ELOVL5, ELOVL1, ELOVL4, ELOVL3, ELOVL7, ELOVL6, ELOVL2	Fatty acid synthesis
EX_ppi[e]	0.0244558	18.2642		Exchange/demand reaction
DM_CE5025[c]	0.0244314	18.2736		Exchange/demand reaction
EX_thr_L[e]	0.0244138	18.283		Exchange/demand reaction
DADAe	0.0244084	18.2925	ADA	Nucleotide interconversion
GLUSIDEte	0.0244029	18.3019		Transport, extracellular
UDPDOLPT_L	0.0244014	18.3113	ALG5	N-glycan synthesis
DOLGLCP_Lter	0.0244014	18.3208		N-glycan synthesis
HMR_0296	0.0243969	18.3302	SLC27A6, FABP3, SLC27A1, CD36, SLC27A3, FABP2, FABP1, FABP7, FABP5, SLC27A4, FABP6, FABP4, FABP12, FABP9	Transport, extracellular
FAOXC10C8m	0.0243875	18.3396	ACADM, ECHS1, HADH, ACAA2	Fatty acid oxidation
EX_gca3s[e]	0.0243744	18.3491		Exchange/demand reaction
r0358	0.0243623	18.3585	HK1, HK2, HK3	Fructose and mannose metabolism
INSt4	0.0243604	18.3679	SLC28A2, SLC28A3	Transport, extracellular
S4TASE2ly	0.0243603	18.3774	ARSB	Chondroitin sulfate degradation
NACHEX2ly	0.0243603	18.3868	HEXA, HEXB	Chondroitin sulfate degradation
LINKDEG2ly	0.0243603	18.3962		Chondroitin sulfate degradation
r0688	0.0243595	18.4057	ALDH3A2, ALDH2, ALDH1B1, ALDH9A1, ALDH7A1	Bile acid synthesis
GULLACter	0.0243569	18.4151		Transport, endoplasmic reticular
GLNLASEer	0.0243569	18.4245		Vitamin C metabolism
GLRASE	0.0243569	18.434		Vitamin C metabolism
r1749	0.0243512	18.4434	SLC7A6	Transport, extracellular
r2085	0.024347	18.4528	SLC16A1	Transport, extracellular
UDPGNP	0.0243289	18.4623		Pentose phosphate pathway
CYOR_u10mi	0.0243201	18.4717	UQCRC1, UQCRH, CYTB, UQCR10, UQCR11, UQCRC2, UQCRFS1, CYC1, UQCRQ, UQCRB	Oxidative phosphorylation
EX_glyhisasn[e]	0.0243163	18.4811		Exchange/demand reaction
GLYHISASNt	0.0243163	18.4906	SLC15A1, SLC15A2	Transport, extracellular
GLYHISASNr	0.0243163	18.5		Peptide metabolism
r0853	0.0243081	18.5094		Purine catabolism
LEUKTRA4tr	0.0243058	18.5189		Transport, endoplasmic reticular
LEUKTRD4tr	0.0243058	18.5283		Transport, endoplasmic reticular
GGT5r	0.0243058	18.5377	GGT5	Eicosanoid metabolism
LTC4Sr	0.0243058	18.5472	LTC4S, MGST3, MGST2	Eicosanoid metabolism
FUCACGALFUCGALACGLCGALGLUSIDEte	0.0243003	18.5566		Transport, extracellular
EX_fucacgalfucgalacglcgalgluside_hs[e]	0.0243003	18.566		Exchange/demand reaction
EX_glyc[e]	0.0242956	18.5755		Exchange/demand reaction
DM_gd3_hs[l]	0.0242774	18.5849		Exchange/demand reaction
DCTPtn	0.0242634	18.5943		Transport, nuclear
ORNt4m	0.0242509	18.6038	SLC25A15, SLC25A2	Transport, mitochondrial
r2390	0.0242505	18.6132	SLC25A1	Transport, mitochondrial
CYSGLTH	0.0242366	18.6226		Methionine and cysteine metabolism
r1025	0.024228	18.6321		Bile acid synthesis
GSNt2r	0.0242088	18.6415	SLC28A3	Transport, extracellular
r0963	0.0242062	18.6509	FOLR1, FOLR2, FOLR3	Transport, extracellular
EX_estriol[e]	0.0241963	18.6604		Exchange/demand reaction
ESTRIOLtr	0.0241963	18.6698		Transport, endoplasmic reticular
EHGLATm	0.0241832	18.6792	GOT2	Arginine and proline metabolism
DM_mi134p[c]	0.0241622	18.6887		Exchange/demand reaction
r0950	0.0241553	18.6981		Transport, mitochondrial
PHELYSALAt	0.0241544	18.7075	SLC15A1, SLC15A2	Transport, extracellular
PHELYSALAr	0.0241544	18.717		Peptide metabolism
EX_phelysala[e]	0.0241544	18.7264		Exchange/demand reaction
NEU32e	0.024148	18.7358	NEU3	Sphingolipid metabolism
EX_gd1a_hs[e]	0.024148	18.7453		Exchange/demand reaction
2M3HBUtm	0.0241443	18.7594		Transport, mitochondrial
2M3HBUte	0.0241443	18.7594		Transport, extracellular
2M3HBUc	0.0241443	18.7736		Valine, leucine, and isoleucine metabolism
EX_2m3hbu[e]	0.0241443	18.783		Exchange/demand reaction
BALABETAtc2	0.0241342	18.7925		Transport, extracellular
r1786	0.0241278	18.8019	SLC7A6	Transport, extracellular
VANILPYRc	0.0240955	18.8113	GPT, GPT2	Tyrosine metabolism
EX_vanillac[e]	0.0240955	18.8208		Exchange/demand reaction
VANILLACc	0.0240955	18.8349		Tyrosine metabolism
VANILLACte	0.0240955	18.8349		Transport, extracellular
FPGS	0.0240888	18.8491	FPGS	Folate metabolism
AGPAT4	0.0240866	18.8585		Glycerophospholipid metabolism
CE7172UPKt	0.0240848	18.8679		Transport, extracellular
TRPALAPROr	0.0240841	18.8774		Peptide metabolism
TRPALAPROt	0.0240841	18.8868	SLC15A1, SLC15A2	Transport, extracellular
EX_trpalapro[e]	0.0240841	18.8962		Exchange/demand reaction
ABTti	0.0240807	18.9057		Transport, extracellular
EX_abt[e]	0.0240807	18.9151		Exchange/demand reaction
SALMCOM	0.0240617	18.9245	COMT, COMTD1	Tyrosine metabolism
LYSCYSHISr	0.0240567	18.934		Peptide metabolism
LYSCYSHISt	0.0240567	18.9434	SLC15A1, SLC15A2	Transport, extracellular
EX_lyscyshis[e]	0.0240567	18.9528		Exchange/demand reaction
r1835	0.0240543	18.9623	SLC7A6	Transport, extracellular
L_LACt2r	0.024049	18.9717	SLC16A7, SLC16A8, SLC16A1, SLC16A3, BSG	Transport, extracellular
EX_4abut[e]	0.0240437	18.9811		Exchange/demand reaction
C8DCc	0.0240427	18.9906	CPT1A, CPT1B, CPT1C	Fatty acid oxidation
TYRALAr	0.0240406	19		Peptide metabolism
EX_tyrala[e]	0.0240406	19.0094		Exchange/demand reaction
TYRALAt	0.0240406	19.0189	SLC15A1, SLC15A2	Transport, extracellular
DM_nrpphr[c]	0.024039	19.0283		Exchange/demand reaction
ICDHyrm	0.024039	19.0377	IDH2	Citric acid cycle
AM1A4NCShc	0.0240307	19.0472		Drug metabolism
AM1A4NCSteb	0.0240307	19.0566		Drug metabolism
EX_am1a4ncs[e]	0.0240307	19.066		Exchange/demand reaction
ELAIDCRNte	0.0240166	19.0755		Transport, extracellular
DNDPt46m	0.0239999	19.0849	SLC25A19	Transport, mitochondrial
14HMDZALThr	0.0239996	19.0943	CYP3A4, CYP3A5	Drug metabolism
UMPK2	0.0239981	19.1038	CMPK1	Nucleotide interconversion
r1916	0.0239819	19.1132	SLC7A6	Transport, extracellular
NACVANALAm	0.0239757	19.1321		Tyrosine metabolism
NACVANALAtm	0.0239757	19.1321		Transport, mitochondrial
NACVANALAte	0.0239757	19.1321		Transport, extracellular
CE2176tm	0.0239757	19.1509		Transport, mitochondrial
EX_nacvanala[e]	0.0239757	19.1604		Exchange/demand reaction
HC02195c	0.0239752	19.1698	BAAT	Bile acid synthesis
TRPTHRILEt	0.0239641	19.1792	SLC15A1, SLC15A2	Transport, extracellular
TRPTHRILEr	0.0239641	19.1887		Peptide metabolism
EX_trpthrile[e]	0.0239641	19.1981		Exchange/demand reaction
ARAB_Lt	0.0239508	19.2075		Transport, extracellular
EX_arab_L[e]	0.0239508	19.217		Exchange/demand reaction
ARABR	0.0239508	19.2264	AKR1A1, AKR7A2, AKR1B1	Pentose phosphate pathway
AM4N9CStev	0.0239506	19.2358		Drug metabolism
ATVLACitr	0.0239391	19.2453		Drug metabolism
r0944	0.0239247	19.2547		Transport, extracellular
PGPP_hsc	0.0238944	19.2642		Glycerophospholipid metabolism
r2377	0.0238796	19.2736	SLC25A1	Transport, mitochondrial
THMMPtrbc	0.0238774	19.283		Transport, extracellular
OCDCEAtr	0.0238653	19.2925	SLC27A5	Transport, extracellular
NNDPR	0.0238554	19.3019	QPRT	NAD metabolism
ADAe	0.023835	19.3113	ADA	Purine catabolism
r2386	0.0238164	19.3208	SLC25A1	Transport, mitochondrial
r1940	0.0238128	19.3302	SLC7A6	Transport, extracellular
DHAPtc	0.0238083	19.3396		Transport, mitochondrial
12HTACRhr	0.0238076	19.3491	CYP3A4, CYP3A5	Drug metabolism
12HTACRitr	0.0238076	19.3585		Drug metabolism
EX_12htacr[e]	0.0238075	19.3679		Exchange/demand reaction
GLYHISLYSr	0.0238066	19.3774		Peptide metabolism
GLYHISLYSt	0.0238066	19.3868	SLC15A1, SLC15A2	Transport, extracellular
EX_glyhislys[e]	0.0238066	19.3962		Exchange/demand reaction
ASPTAm	0.0238056	19.4057	GOT2	Alanine and aspartate metabolism
sink_dhcholestanate[c]	0.0238023	19.4151		Exchange/demand reaction
4NPHte	0.0237924	19.4245		Transport, extracellular
EX_glysar[e]	0.0237873	19.434		Exchange/demand reaction
GLYSARPEPT1tc	0.0237873	19.4434	SLC15A1	Transport, extracellular
GLYSARCNc	0.0237873	19.4528	TPP1	Transport, extracellular
EX_13_cis_retn[e]	0.0237798	19.4623		Exchange/demand reaction
13_CIS_RETNte	0.0237798	19.4717		Transport, extracellular
ACTNMO	0.0237601	19.4811	CYP2E1	Pyruvate metabolism
ACt2m	0.0237588	19.4906		Transport, mitochondrial
RETFAt1	0.0237529	19.5		Transport, extracellular
CITRtm	0.0237496	19.5094	SLC25A2, SLC25A15	Transport, mitochondrial
EX_hisargcys[e]	0.0237484	19.5189		Exchange/demand reaction
HISARGCYSr	0.0237484	19.5283		Peptide metabolism
HISARGCYSt	0.0237484	19.5377	SLC15A1, SLC15A2	Transport, extracellular
r1779	0.0237395	19.5472	SLC7A6	Transport, extracellular
RE2814M	0.0237218	19.5566		Bile acid synthesis
CYTK4n	0.0237168	19.566	CMPK1	Nucleotide interconversion
HMR_2602	0.0237023	19.5755	CPT1A, CPT1C, CPT1B	Fatty acid oxidation
HMR_2603	0.0237023	19.5849	SLC22A9, SLC22A1, SLC25A20, SLC25A29, SLC22A4	Transport, mitochondrial
HMR_2604	0.0237023	19.5943	CRAT, CPT2	Transport, mitochondrial
GLCAASE5ly	0.0237009	19.6038	GUSB	Chondroitin sulfate degradation
CSPG_Ctly	0.0237007	19.6132		Transport, lysosomal
CSCPASEly	0.0237007	19.6226		Chondroitin sulfate degradation
UMPK7n	0.0237005	19.6321	CMPK1	Nucleotide interconversion
r0236	0.0236732	19.6415		Pyrimidine catabolism
OXAHCOtex	0.0236588	19.6509	SLC26A2, SLC26A1, SLC26A3	Transport, extracellular
r0016	0.0236449	19.6604	CP, FTL, FTH1, FTMT	Miscellaneous
r0643	0.0236438	19.6698	ALDH3A2, ALDH2, ALDH1B1, ALDH9A1, ALDH7A1	Valine, leucine, and isoleucine metabolism
ADK1m	0.0236376	19.6792	AK4, AK2	Nucleotide interconversion
ACNAMlt	0.0236283	19.6887	SLC17A5	Transport, lysosomal
RETFAt2	0.0236204	19.6981		Transport, extracellular
EX_hisglylys[e]	0.02362	19.7075		Exchange/demand reaction
HISGLYLYSt	0.02362	19.717	SLC15A1, SLC15A2	Transport, extracellular
HISGLYLYSr	0.02362	19.7264		Peptide metabolism
DCK1n	0.0236165	19.7358	DCK	Nucleotide interconversion
r1292	0.0236133	19.7453		Transport, peroxisomal
THRARGTYRt	0.0236042	19.7547	SLC15A1, SLC15A2	Transport, extracellular
THRARGTYRr	0.0236042	19.7642		Peptide metabolism
EX_thrargtyr[e]	0.0236042	19.7736		Exchange/demand reaction
ASPMETASPr	0.0235995	19.783		Peptide metabolism
ASPMETASPt	0.0235995	19.7925	SLC15A1, SLC15A2	Transport, extracellular
EX_aspmetasp[e]	0.0235995	19.8019		Exchange/demand reaction
LEUASNASPt	0.0235989	19.8113	SLC15A1, SLC15A2	Transport, extracellular
EX_leuasnasp[e]	0.0235989	19.8208		Exchange/demand reaction
LEUASNASPr	0.0235989	19.8302		Peptide metabolism
EHGLAT2m	0.0235877	19.8396	GOT2	Arginine and proline metabolism
RE3347C	0.0235807	19.8491		Vitamin B2 metabolism
FAOXC12C10x	0.0235709	19.8585	ACOX1, EHHADH, HSD17B4, ACAA1	Fatty acid oxidation
r0051	0.0235644	19.8679	HPRT1, APRT	Purine catabolism
EX_prpp[e]	0.0235644	19.8774		Exchange/demand reaction
34DHPLACOX	0.0235618	19.8868	ALDH3A1, ALDH3B2, ALDH1A3, ALDH3B1	Tyrosine metabolism
TCDCA3St	0.0235246	19.8962	SLCO1B3, SLCO1B1	Transport, extracellular
EX_dca3s[e]	0.0234946	19.9057		Exchange/demand reaction
r1434	0.0234797	19.9151		Transport, mitochondrial
EX_progly[e]	0.0234695	19.9245		Exchange/demand reaction
CE2209te	0.0234684	19.934	ABCB1	Transport, extracellular
EX_CE2209[e]	0.0234684	19.9434		Exchange/demand reaction
RE3108C	0.0234684	19.9528		Androgen and estrogen synthesis and metabolism
EX_M02108[e]	0.0234649	19.9623		Exchange/demand reaction
r0245	0.0234636	19.9717	AKR1B1, AKR1A1	Glycerophospholipid metabolism
r2088	0.0234518	19.9811	SLC16A1	Transport, extracellular
HMR_0843	0.0234454	19.9906	B3GALT4	Glycosphingolipid metabolism
sink_citr[c]	0.0234407	20		Exchange/demand reaction
NADtn	0.0234389	20.0094		Transport, nuclear
r0383	0.0234334	20.0236	PDHA1, PDHB, PDHA2	Miscellaneous
r0555	0.0234334	20.0236	DLAT	Miscellaneous
HMR_7469	0.0234284	20.0377	NAGA	Keratan sulfate degradation
ECOAH9m	0.0234201	20.0472	ECHS1, HADHA, HADHB	Valine, leucine, and isoleucine metabolism
r1954	0.0234077	20.0566	SLC7A6	Transport, extracellular
S4T2g	0.0234074	20.066	CHST14, CHST11, CHST13, CHST12	Chondroitin synthesis
CSPG_At	0.0234074	20.0755		Transport, extracellular
CYTK3n	0.0234051	20.0849	CMPK1	Nucleotide interconversion
EX_9_cis_retfa[e]	0.0234005	20.0943		Exchange/demand reaction
HMR_0201	0.0233981	20.1038	ACOT7, ACOT2, BAAT, ACOT4, ACOT1, ACOT6, LOC344967	Fatty acid oxidation
GCDCA3St	0.0233961	20.1132	SLCO1B3, SLCO1B1	Transport, extracellular
FAOXC61C4m	0.0233938	20.1226	ECHS1, HADH, ACAA2	Fatty acid oxidation
PROVALGLNt	0.0233855	20.1321	SLC15A1, SLC15A2	Transport, extracellular
PROVALGLNr	0.0233855	20.1415		Peptide metabolism
EX_provalgln[e]	0.0233855	20.1509		Exchange/demand reaction
TRPTHRGLUt	0.0233818	20.1604	SLC15A1, SLC15A2	Transport, extracellular
EX_trpthrglu[e]	0.0233818	20.1698		Exchange/demand reaction
TRPTHRGLUr	0.0233818	20.1792		Peptide metabolism
RPE	0.0233808	20.1887	RPE	Pentose phosphate pathway
CE4890te	0.0233731	20.1981	SLC29A4	Transport, extracellular
FAOXC226205x	0.0233729	20.2075	HSD17B4, ACAA1, ACOX1, EHHADH	Fatty acid oxidation
r1700	0.0233723	20.217	SLC7A6	Transport, extracellular
HMR_2748	0.0233705	20.2264	SLC22A9, SLC22A1, SLC25A20, SLC25A29, SLC22A4	Transport, mitochondrial
EX_ahcys[e]	0.0233701	20.2358		Exchange/demand reaction
FAOXC12DCx	0.0233685	20.2453	CROT	Fatty acid oxidation
FAOXC12DCTc	0.0233685	20.2547	SLC25A20	Fatty acid oxidation
EX_trpprogly[e]	0.0233645	20.2642		Exchange/demand reaction
TRPPROGLYt	0.0233645	20.2736	SLC15A1, SLC15A2	Transport, extracellular
TRPPROGLYr	0.0233645	20.283		Peptide metabolism
PIK3	0.02336	20.2925	PIK3R1, PIK3CB, PIK3R5, PIK3CG, PIK3CA, PIK3CD, PIK3C2B, PIK3C2A, PIK3R2, PIK3C2G, PIK3R3, HCST, PIK3C3	Inositol phosphate metabolism
EX_cdp[e]	0.0233468	20.3019		Exchange/demand reaction
C05300t	0.023346	20.3113		Transport, extracellular
RE2235C	0.023346	20.3208		Androgen and estrogen synthesis and metabolism
EX_C05300[e]	0.023346	20.3302		Exchange/demand reaction
DNDPt52m	0.0233381	20.3396	SLC25A19	Transport, mitochondrial
EX_M01881[e]	0.0233354	20.3491		Exchange/demand reaction
HMR_0906	0.0233354	20.3585	GCNT2	Glycosphingolipid metabolism
HMR_0907	0.0233354	20.3726		Glycosphingolipid metabolism
HMR_0908	0.0233354	20.3726	FUT1, FUT2	Glycosphingolipid metabolism
HMR_0909	0.0233354	20.3868	FUT1, FUT2	Glycosphingolipid metabolism
HMR_9644	0.0233354	20.3962		Transport, extracellular
TCA3St	0.0233293	20.4057	SLCO1B3, SLCO1B1	Transport, extracellular
EX_proargasp[e]	0.0233225	20.4151		Exchange/demand reaction
PROARGASPt	0.0233225	20.4245	SLC15A1, SLC15A2	Transport, extracellular
PROARGASPr	0.0233225	20.434		Peptide metabolism
HMR_1095	0.0233161	20.4434		Transport, nuclear
HMR_7898	0.0233023	20.4528		Transport, extracellular
HMR_2888	0.0232978	20.4623	SLC22A5	Transport, endoplasmic reticular
HMR_2890	0.0232978	20.4717	CRAT	Transport, endoplasmic reticular
ACODA	0.0232964	20.4811	ACY1	Urea cycle
ACORNt	0.0232964	20.4906		Transport, extracellular
EX_acorn[e]	0.0232964	20.5		Exchange/demand reaction
EX_subeac[e]	0.0232893	20.5094		Exchange/demand reaction
SUBEACtd	0.0232893	20.5189		Transport, extracellular
TMDPPK	0.0232644	20.5283		Thiamine metabolism
DALAt2r	0.0232596	20.5377	SLC36A1	Transport, extracellular
LHCYSTINt	0.0232372	20.5472		Transport, extracellular
EX_Lhcystin[e]	0.0232372	20.5566		Exchange/demand reaction
LHCYSTIN	0.0232372	20.566		Methionine and cysteine metabolism
PHEPHEr	0.0232159	20.5755		Peptide metabolism
EX_phephe[e]	0.0232159	20.5849		Exchange/demand reaction
PHEPHEt	0.0232159	20.5943	SLC15A1, SLC15A2	Transport, extracellular
CSNATp	0.0232145	20.6038	CRAT	Fatty acid oxidation
FRDPtcr	0.0232145	20.6132		Transport, endoplasmic reticular
r2511	0.0232125	20.6226		Transport, endoplasmic reticular
GDPtg	0.0232101	20.6321		Transport, golgi apparatus
GDPFUCtg	0.0232101	20.6415	SLC35C1	Transport, golgi apparatus
ARGLYSex	0.0232039	20.6509	SLC7A6, SLC3A2	Transport, extracellular
sink_ile_L[c]	0.0231957	20.6604		Exchange/demand reaction
ARGALAPHEr	0.0231931	20.6698		Peptide metabolism
EX_argalaphe[e]	0.0231931	20.6792		Exchange/demand reaction
ARGALAPHEt	0.0231931	20.6887	SLC15A1, SLC15A2	Transport, extracellular
EX_sprm[e]	0.0231921	20.6981		Exchange/demand reaction
ARACHt	0.023191	20.7075		Transport, extracellular
r0987	0.0231844	20.717		Transport, lysosomal
SPHMYLN_HsSECt	0.0231796	20.7264		Transport, extracellular
GGLUCT	0.0231727	20.7358	GGCT	Glutathione metabolism
HEX7	0.0231699	20.7453	GCK, HK1, HK3, HK2, HKDC1	Fructose and mannose metabolism
DNDPt31m	0.0231619	20.7547	SLC25A19	Transport, mitochondrial
GM1tg	0.0231591	20.7642		Transport, extracellular
EX_ca3s[e]	0.0231539	20.7736		Exchange/demand reaction
r1908	0.0231464	20.783	SLC7A6	Transport, extracellular
Am19CStev	0.0231427	20.7925		Drug metabolism
r0391	0.0231372	20.8019	NAPRT, QPRT	NAD metabolism
r1957	0.0231332	20.8113	SLC7A6	Transport, extracellular
EX_hismetgln[e]	0.0231309	20.8208		Exchange/demand reaction
HISMETGLNr	0.0231309	20.8302		Peptide metabolism
HISMETGLNt	0.0231309	20.8396	SLC15A1, SLC15A2	Transport, extracellular
EX_6dhf[e]	0.0231297	20.8491		Exchange/demand reaction
SBPP3er	0.0231283	20.8585	SGPP1	Sphingolipid metabolism
HMR_0288	0.0231268	20.8679	SLC27A6, FABP3, SLC27A1, CD36, SLC27A3, FABP2, FABP1, FABP7, FABP5, SLC27A4, FABP6, FABP4, FABP12, FABP9	Transport, extracellular
RE2069C	0.0231261	20.8774		Eicosanoid metabolism
RE1235C	0.0231169	20.8868		Urea cycle
N8ASPMDte	0.0231169	20.8962	SLC22A1	Transport, extracellular
EX_n8aspmd[e]	0.0231169	20.9057		Exchange/demand reaction
DURAD	0.0231096	20.9151	DPYD	Pyrimidine catabolism
r0573	0.0231022	20.9245	SLC27A5	Bile acid synthesis
r0989	0.0231022	20.934		Transport, endoplasmic reticular
RE2912M	0.0231002	20.9434	ACSL4, ACSL3, ACSL1, ACSL5, ACSL6	Fatty acid oxidation
r2514m	0.0231002	20.9528		Transport, mitochondrial
EX_6thf[e]	0.0231	20.9623		Exchange/demand reaction
DMHPTCRNt	0.0230849	20.9717		Fatty acid oxidation
RE2898C	0.0230837	20.9811		Vitamin C metabolism
RE2605C	0.0230837	20.9906		Purine catabolism
HMR_6607	0.0230837	21		Purine catabolism
r0739	0.023082	21.0094	ADH1A, ADH1B, ADH1C, ADH6, ADH7, ADH5, ADH4	Bile acid synthesis
EX_octa[e]	0.0230818	21.0189		Exchange/demand reaction
EX_amet[e]	0.0230817	21.0283		Exchange/demand reaction
ASP1DC	0.0230768	21.0377	GAD1	Beta-Alanine metabolism
Rtotaltl	0.0230701	21.0472		Transport, lysosomal
ASAH1	0.0230701	21.0566	ASAH1	Sphingolipid metabolism
FAOXC141C121m	0.0230628	21.066	ACADVL, HADHA, HADHB	Fatty acid oxidation
FAOXC121C101m	0.0230628	21.0755	ACADM, ECHS1, HADH, ACAA2	Fatty acid oxidation
C226CPT1	0.0230578	21.0849	CPT1C, CPT1B, CPT1A	Fatty acid oxidation
EX_trpiletrp[e]	0.0230576	21.0943		Exchange/demand reaction
TRPILETRPr	0.0230576	21.1038		Peptide metabolism
TRPILETRPt	0.0230576	21.1132	SLC15A1, SLC15A2	Transport, extracellular
r0734	0.0230526	21.1226	HADHA, EHHADH, ECHS1	Fatty acid oxidation
r0733	0.0230526	21.1321	HADHA, EHHADH, HADH	Fatty acid oxidation
r0287	0.0230526	21.1415	ACAA2, HADHB, ACAA1	Fatty acid oxidation
C226CPT2	0.023052	21.1509	CPT2	Fatty acid oxidation
C05769te3	0.023049	21.1604	SLCO1B1, SLCO1B3	Transport, extracellular
EX_34dhoxpeg[e]	0.0230471	21.1698		Exchange/demand reaction
34DHOXPEGt	0.0230471	21.1792		Transport, extracellular
34DHOXPEGOX	0.0230471	21.1887	ADH6, ADH4, ADH1B, ADH1A, ADH7, ADH1C, ADH5, ADHFE1	Tyrosine metabolism
EX_dsT_antigen[e]	0.023018	21.1981		Exchange/demand reaction
CE1447te	0.023016	21.2075	ABCC4, ABCC1	Transport, extracellular
EX_CE1447[e]	0.023016	21.217		Exchange/demand reaction
LSTNM7TDhc	0.0230121	21.2264		Drug metabolism
NADPN	0.0229695	21.2358		NAD metabolism
GCA3St	0.0229665	21.2453	SLCO1B3, SLCO1B1	Transport, extracellular
sink_thmtp[c]	0.0229655	21.2547		Exchange/demand reaction
LSTNM7thc	0.0229585	21.2642		Drug metabolism
PROARGCYSr	0.0229506	21.2736		Peptide metabolism
EX_proargcys[e]	0.0229506	21.283		Exchange/demand reaction
PROARGCYSt	0.0229506	21.2925	SLC15A1, SLC15A2	Transport, extracellular
r1953	0.0229347	21.3019	SLC7A6	Transport, extracellular
S4T4g	0.0229321	21.3113		Chondroitin synthesis
LINKDEG3ly	0.0229305	21.3208		Chondroitin sulfate degradation
r0642	0.0229303	21.3302	ALDH3A2, ALDH2, ALDH1B1, ALDH9A1, ALDH7A1	Miscellaneous
2MOPtm	0.0229303	21.3396		Transport, mitochondrial
r2133	0.0229252	21.3491	SLC16A1	Transport, extracellular
EX_HC02195[e]	0.0229171	21.3585		Exchange/demand reaction
EX_glypro[e]	0.0229075	21.3679		Exchange/demand reaction
GLYPROPRO1c	0.0229075	21.3774	PEPD	Transport, extracellular
NADK	0.0229055	21.3868	NADK	NAD metabolism
HMR_2718	0.0228986	21.3962	SLC22A9, SLC22A1, SLC25A20, SLC25A29, SLC22A4	Transport, mitochondrial
DM_pchol_hs[c]	0.0228957	21.4057		Exchange/demand reaction
TRPVALASPr	0.0228912	21.4151		Peptide metabolism
EX_trpvalasp[e]	0.0228912	21.4245		Exchange/demand reaction
TRPVALASPt	0.0228912	21.434	SLC15A1, SLC15A2	Transport, extracellular
UAGALDP	0.0228873	21.4434		Aminosugar metabolism
GLCAASE4ly	0.0228872	21.4528	GUSB	Chondroitin sulfate degradation
CSAPASEly	0.0228869	21.4623		Chondroitin sulfate degradation
CSPG_Atly	0.0228869	21.4717		Transport, lysosomal
r0317	0.0228866	21.4811	ACO2, ACO1	Miscellaneous
EX_11_cis_retfa[e]	0.0228851	21.4906		Exchange/demand reaction
HMR_3222	0.0228841	21.5	ACADVL, ACADL, ACADM, ACAD9	Fatty acid oxidation
HMR_3223	0.0228841	21.5142	HADHA, ECHS1	Fatty acid oxidation
HMR_3224	0.0228841	21.5142	HSD17B10, HADHA, HADH	Fatty acid oxidation
HMR_3225	0.0228841	21.5283	HADHA, HADHB, ACAA2	Fatty acid oxidation
r1955	0.0228823	21.5377	SLC7A6	Transport, extracellular
DNDPt50m	0.0228822	21.5472	SLC25A19	Transport, mitochondrial
HMR_3734	0.0228818	21.5566	LIPA, CEL	Cholesterol metabolism
HMR_3675	0.0228818	21.566	SOAT1, SOAT2	Cholesterol metabolism
GD3tlc	0.0228759	21.5755		Transport, lysosomal
ALCD21_D	0.022866	21.5849	ADH4, ZADH2, ADH1B, ADH5, ADH7, ADH1A, ADH6, ADHFE1, ADH1C	Pyruvate metabolism
TRPATB0tc	0.0228647	21.5943	SLC6A14	Transport, extracellular
r1909	0.0228603	21.6038	SLC7A6	Transport, extracellular
EX_gudca3s[e]	0.0228459	21.6132		Exchange/demand reaction
EX_peste_hs[e]	0.0228456	21.6226		Exchange/demand reaction
r1666	0.022845	21.6321	SLC7A6	Transport, extracellular
PGLYCABCte	0.0228325	21.6415	ABCA3	Transport, extracellular
CRNrtx	0.0228295	21.6509		Transport, peroxisomal
GDCA3St	0.0228289	21.6604	SLCO1B3, SLCO1B1	Transport, extracellular
r0398	0.0228287	21.6698	QDPR	Tetrahydrobiopterin metabolism
G3PD1	0.0228206	21.6792	GPD1	Glycerophospholipid metabolism
r1748	0.0227748	21.6887	SLC7A6	Transport, extracellular
r1900	0.0227738	21.6981	SLC7A6	Transport, extracellular
HISMETr	0.0227534	21.7075		Peptide metabolism
HISMETt	0.0227534	21.717	SLC15A1, SLC15A2	Transport, extracellular
EX_hismet[e]	0.0227534	21.7264		Exchange/demand reaction
XAOx	0.0227328	21.7358	XDH	Purine catabolism
EX_thbpt[e]	0.0226949	21.7453		Exchange/demand reaction
THBPTt	0.0226949	21.7547		Transport, extracellular
LSTNtd	0.0226899	21.7642		Drug metabolism
ILEPROLYSt	0.0226888	21.7736	SLC15A1, SLC15A2	Transport, extracellular
EX_ileprolys[e]	0.0226888	21.783		Exchange/demand reaction
ILEPROLYSr	0.0226888	21.7925		Peptide metabolism
EX_C06315[e]	0.0226864	21.8019		Exchange/demand reaction
C06315t	0.0226864	21.8113		Transport, extracellular
CRNCARtp	0.0226848	21.8208	CRAT	Transport, peroxisomal
PCm	0.0226367	21.8302	PC	Pyruvate metabolism
GLYPHEPEPT1tc	0.0226344	21.8396	SLC15A1	Transport, extracellular
EX_glyphe[e]	0.0226344	21.8491		Exchange/demand reaction
HMR_6629	0.0226237	21.8585		Transport, endoplasmic reticular
GLYGLYPEPT1tc	0.0226151	21.8679	SLC15A1	Transport, extracellular
EX_glygly[e]	0.0226151	21.8774		Exchange/demand reaction
CRNCAR3tp	0.022608	21.8868		Transport, peroxisomal
r0735	0.0226035	21.8962	PECR, MECR	Fatty acid oxidation
EX_HC02160[e]	0.0226032	21.9104		Exchange/demand reaction
EX_HC02161[e]	0.0226032	21.9104		Exchange/demand reaction
r1411	0.0226032	21.9245	GLB1	Miscellaneous
r1668	0.0226021	21.934	SLC7A6	Transport, extracellular
PROHISr	0.0226007	21.9434		Peptide metabolism
PROHISt	0.0226007	21.9528	SLC15A1, SLC15A2	Transport, extracellular
EX_prohis[e]	0.0226007	21.9623		Exchange/demand reaction
GLYLYSPHEt	0.022595	21.9717	SLC15A1, SLC15A2	Transport, extracellular
EX_glylysphe[e]	0.022595	21.9811		Exchange/demand reaction
GLYLYSPHEr	0.022595	21.9906		Peptide metabolism
SERLYSHISt	0.0225938	22	SLC15A1, SLC15A2	Transport, extracellular
SERLYSHISr	0.0225938	22.0094		Peptide metabolism
EX_serlyshis[e]	0.0225938	22.0189		Exchange/demand reaction
NBAHH_ir	0.0225937	22.0283	CNDP1, CNDP2	Beta-Alanine metabolism
DM_CE1261[c]	0.0225853	22.0377		Exchange/demand reaction
r1481	0.0225796	22.0472	ACAA2, HADHB, ACAA1	Fatty acid oxidation
56DURAtd	0.022578	22.0566		Transport, extracellular
HMR_3121	0.0225471	22.066	ACADVL, ACADL, ACADM, ACAD9	Fatty acid oxidation
HMR_0410	0.0225214	22.0755	ACOT7, ACOT2, BAAT, ACOT4, ACOT1, ACOT6, LOC344967	Fatty acid oxidation
STRDNCCPT1	0.0224967	22.0849	CPT1B, CPT1C, CPT1A	Fatty acid oxidation
XYLTD_Dr	0.0224961	22.0943		Pentose phosphate pathway
EX_q10[e]	0.0224919	22.1038		Exchange/demand reaction
Coqe	0.0224919	22.1132		Transport, extracellular
ILEATB0tc	0.0224852	22.1226	SLC6A14	Transport, extracellular
AMETt	0.0224836	22.1321		Transport, extracellular
r1179	0.0224814	22.1415	LIPA, CEL	Miscellaneous
r1168	0.0224814	22.1509	SOAT1, SOAT2	Miscellaneous
r0365	0.0224751	22.1604		Propanoate metabolism
TRPTHRTYRr	0.0224633	22.1698		Peptide metabolism
TRPTHRTYRt	0.0224633	22.1792	SLC15A1, SLC15A2	Transport, extracellular
EX_trpthrtyr[e]	0.0224633	22.1887		Exchange/demand reaction
r1715	0.0224533	22.1981	SLC7A6	Transport, extracellular
C8DCe	0.0224477	22.2075		Fatty acid oxidation
EX_c8dc[e]	0.0224477	22.217		Exchange/demand reaction
GLCter	0.0224429	22.2264		Transport, endoplasmic reticular
TSTSTERONEtr	0.0224415	22.2358		Transport, endoplasmic reticular
EX_val_L[e]	0.0224219	22.2453		Exchange/demand reaction
LVSTOXD6METhep	0.0224217	22.2547	CYP3A4, CYP3A5, CYP2C8	Drug metabolism
6MELVSTitr	0.0224217	22.2642		Drug metabolism
r1667	0.0224079	22.2736	SLC7A6	Transport, extracellular
3DHCDCHOLt	0.0224001	22.283	SLCO1B3, SLCO1B1, SLC51B, SLC51A	Transport, extracellular
GLCtly	0.0223954	22.2925		Transport, lysosomal
EX_g3pc[e]	0.022388	22.3019		Exchange/demand reaction
G3PCtr	0.022388	22.3113		Transport, extracellular
AM19CSALThr	0.0223854	22.3208	CYP3A4, CYP3A5	Drug metabolism
UDPGALtg	0.0223845	22.3302	SLC35A2	Transport, golgi apparatus
r1109	0.022369	22.3396		Miscellaneous
r1772	0.0223639	22.3491	SLC7A6	Transport, extracellular
FAOXC101C102m	0.0223631	22.3585	ACOX1, ACADM	Fatty acid oxidation
EICOSTETCPT2	0.0223606	22.3679	CPT2	Fatty acid oxidation
GUMTCHOLe	0.0223572	22.3774		Dietary fiber binding
EX_gumtchol[e]	0.0223572	22.3868		Exchange/demand reaction
HMR_1495	0.0223504	22.3962	NSDHL, MAGEA2B	Cholesterol metabolism
EX_gthrd[e]	0.0223493	22.4057		Exchange/demand reaction
35DSMVteb	0.0223434	22.4151		Drug metabolism
35DSMVitr	0.0223434	22.4245		Drug metabolism
35DSMVhep	0.0223434	22.434	CYP3A4, CYP3A5, CYP2C8, CYP2D6	Drug metabolism
EX_35dsmv[e]	0.0223434	22.4434		Exchange/demand reaction
GBSIDEte	0.0223429	22.4528		Transport, extracellular
EX_gbside_hs[e]	0.0223429	22.4623		Exchange/demand reaction
EX_c6crn[e]	0.0223407	22.4717		Exchange/demand reaction
C6CRNe	0.0223407	22.4811		Fatty acid oxidation
14HMDZhr	0.0223389	22.4906	CYP3A4, CYP3A5	Drug metabolism
sink_thf[c]	0.0223349	22.5		Exchange/demand reaction
r1756	0.0223231	22.5094	SLC7A6	Transport, extracellular
FACOAL241	0.0223214	22.5189	ACSL1	Fatty acid oxidation
EX_ppbng[e]	0.0223205	22.5283		Exchange/demand reaction
PPBNGte	0.0223205	22.5377		Transport, extracellular
HMR_0305	0.0223197	22.5472	ACSL4, ACSBG1, ACSL3, ACSBG2, SLC27A2, ACSL1, ACSL6, ACSL5	Fatty acid synthesis
ALAR	0.0223194	22.5566	PLPBP	Alanine and aspartate metabolism
ASPDTDe	0.0223127	22.566		Transport, extracellular
KDNH	0.0223017	22.5755		Aminosugar metabolism
ACNAM9PL2	0.0223017	22.5849	NANS	Aminosugar metabolism
CE5643te	0.0222943	22.5943		Transport, extracellular
RE2705C	0.0222943	22.6038		Vitamin E metabolism
HMR_6456	0.0222943	22.6132		Vitamin E metabolism
EX_CE5643[e]	0.0222943	22.6226		Exchange/demand reaction
RE2948C	0.0222943	22.6321		Vitamin E metabolism
GLUDym	0.022294	22.6415	GLUD2, GLUD1	Glutamate metabolism
URIK3	0.0222837	22.6509		Pyrimidine synthesis
AHCYSte	0.0222804	22.6604		Transport, extracellular
ACALDtm	0.0222798	22.6698		Transport, mitochondrial
ALDD2xm	0.0222798	22.6792	ALDH1B1, ALDH2	Glycolysis/gluconeogenesis
3MOX4HOXPGALDOX_NADP_	0.0222761	22.6887	ALDH3B2, ALDH1A3, ALDH3B1, ALDH3A1	Tyrosine metabolism
EX_udca3s[e]	0.0222662	22.6981		Exchange/demand reaction
T4HCINNMFM	0.0222601	22.7075		Ubiquinone synthesis
r1043	0.0222483	22.717	SLC28A1, SLC28A3	Transport, extracellular
EICOSTETCPT1	0.0222403	22.7264	CPT1B, CPT1C, CPT1A	Fatty acid oxidation
EX_fald[e]	0.0222389	22.7358		Exchange/demand reaction
r1421	0.0222389	22.7453		Transport, extracellular
THMMPt4	0.0222297	22.7547	SLC19A1	Transport, extracellular
TAUPAT1c	0.0222204	22.7642	SLC36A1	Transport, extracellular
FACOAL224	0.0222167	22.7736	ACSL1	Fatty acid oxidation
r0531	0.0222025	22.783	UCK1, UCK2	Nucleotide interconversion
TRPGLYPHEr	0.0222024	22.7925		Peptide metabolism
TRPGLYPHEt	0.0222024	22.8019	SLC15A1, SLC15A2	Transport, extracellular
EX_trpglyphe[e]	0.0222024	22.8113		Exchange/demand reaction
SFGTH	0.022201	22.8208	ESD	Tyrosine metabolism
RAI4	0.0221993	22.8302		Vitamin A metabolism
AM9CSAhr	0.0221896	22.8396	CYP3A4, CYP3A5	Drug metabolism
EX_thrthrarg[e]	0.0221827	22.8491		Exchange/demand reaction
THRTHRARGr	0.0221827	22.8585		Peptide metabolism
THRTHRARGt	0.0221827	22.8679	SLC15A1, SLC15A2	Transport, extracellular
UDPtl	0.0221822	22.8774		Transport, lysosomal
UDPACGALtl	0.0221822	22.8868		Transport, lysosomal
DCA3St	0.0221784	22.8962	SLCO1B3, SLCO1B1	Transport, extracellular
GLYCLTtm	0.0221737	22.9057		Transport, mitochondrial
DLNLCGCPT1	0.0221715	22.9151	CPT1B, CPT1C, CPT1A	Fatty acid oxidation
XOL27OHtmc	0.0221714	22.9245		Transport, mitochondrial
ALR2	0.0221695	22.934	AKR1A1, AKR7A2, AKR1B1	Pyruvate metabolism
DM_k[g]	0.0221628	22.9434		Exchange/demand reaction
Kt3g	0.0221628	22.9528	SLC9A7, SLC9A8	Transport, golgi apparatus
FAOXC11	0.0221601	22.9623	ACADM	Fatty acid oxidation
DMHPTCRNCPT2	0.0221601	22.9717		Fatty acid oxidation
DMHPTCRNte	0.0221601	22.9811		Transport, extracellular
EX_dmhptcrn[e]	0.0221601	22.9906		Exchange/demand reaction
CATr	0.0221582	23		ROS detoxification
HMR_4756	0.0221507	23.0094	ABCB6	Transport, mitochondrial
EX_sbt_D[e]	0.0221471	23.0189		Exchange/demand reaction
SBTle	0.0221471	23.0283		Transport, extracellular
ODECRNte	0.0221439	23.0377	SLC22A5	Transport, extracellular
EX_pyr[e]	0.0221296	23.0472		Exchange/demand reaction
MOGAT	0.0221111	23.0566	MOGAT1, MOGAT2	Triacylglycerol synthesis
EX_HC02196[e]	0.0221077	23.066		Exchange/demand reaction
RE1234C	0.0221052	23.0755		Urea cycle
EX_N1aspmd[e]	0.0221052	23.0849		Exchange/demand reaction
ARGN1ASPMDte	0.0221052	23.0943	SLC7A6, SLC3A2	Transport, extracellular
EX_mhista[e]	0.0220929	23.1038		Exchange/demand reaction
r1002	0.0220865	23.1132		Transport, endoplasmic reticular
r0438	0.0220865	23.1226	CPT1A, CPT2	Fatty acid oxidation
C6DCe	0.0220855	23.1321		Fatty acid oxidation
EX_c6dc[e]	0.0220855	23.1415		Exchange/demand reaction
NAt3_1g	0.0220855	23.1557	SLC9A7, SLC9A8	Transport, golgi apparatus
DM_na1[g]	0.0220855	23.1557		Exchange/demand reaction
EX_hom_L[e]	0.0220818	23.1698		Exchange/demand reaction
r0514	0.0220803	23.1792	DHFR	Folate metabolism
r0962	0.0220803	23.1887		Transport, mitochondrial
r1765	0.0220592	23.1981	SLC7A6	Transport, extracellular
GLYC3PFADm	0.0220472	23.2075		Oxidative phosphorylation
2HBO	0.0220447	23.217	LDHAL6B, LDHC, UEVLD, LDHB, LDHA, LDHAL6A	Propanoate metabolism
EX_2hb[e]	0.0220447	23.2264		Exchange/demand reaction
DNDPt13m	0.0220315	23.2358	SLC25A19	Transport, mitochondrial
HMR_3520	0.0220236	23.2453		Transport, mitochondrial
DHCRMtg	0.0220156	23.2547		Transport, golgi apparatus
ACER22g	0.0220156	23.2642	ACER2, ACER3	Sphingolipid metabolism
SPHGNtg	0.0220156	23.2736		Transport, golgi apparatus
ASPASNGLUt	0.0220103	23.283	SLC15A1, SLC15A2	Transport, extracellular
ASPASNGLUr	0.0220103	23.2925		Peptide metabolism
EX_aspasnglu[e]	0.0220103	23.3019		Exchange/demand reaction
HMR_2662	0.0220006	23.3113	CRAT, CPT2	Transport, mitochondrial
HMR_2660	0.0220006	23.3208	CPT1A, CPT1C, CPT1B	Fatty acid oxidation
HMR_2661	0.0220006	23.3302	SLC22A9, SLC22A1, SLC25A20, SLC25A29, SLC22A4	Transport, mitochondrial
CYSASPPHEt	0.0219851	23.3396	SLC15A1, SLC15A2	Transport, extracellular
EX_cysaspphe[e]	0.0219851	23.3491		Exchange/demand reaction
CYSASPPHEr	0.0219851	23.3585		Peptide metabolism
HISLYSGLUt	0.0219819	23.3679	SLC15A1, SLC15A2	Transport, extracellular
EX_hislysglu[e]	0.0219819	23.3774		Exchange/demand reaction
HISLYSGLUr	0.0219819	23.3868		Peptide metabolism
1a25DHVITD3TRn	0.0219771	23.3962		Transport, nuclear
DM_1a25dhvitd3[n]	0.0219771	23.4057		Exchange/demand reaction
EX_lyspheile[e]	0.0219711	23.4151		Exchange/demand reaction
LYSPHEILEt	0.0219711	23.4245	SLC15A1, SLC15A2	Transport, extracellular
LYSPHEILEr	0.0219711	23.434		Peptide metabolism
C60CPT1	0.0219621	23.4434	CPT1A, CPT1B, CPT1C	Fatty acid oxidation
FAOXC15NADx	0.0219609	23.4528	HACL1, ALDH3A2	Fatty acid oxidation
THYOCHOLt	0.0219588	23.4623	SLCO1B3, SLCO1B1, SLC51B, SLC51A	Transport, extracellular
SERTRPHISt	0.0219555	23.4717	SLC15A1, SLC15A2	Transport, extracellular
SERTRPHISr	0.0219555	23.4811		Peptide metabolism
EX_sertrphis[e]	0.0219555	23.4906		Exchange/demand reaction
SPHINGStl	0.0219537	23.5		Transport, lysosomal
HMR_3855	0.0219528	23.5094	AKR1B1, AKR1B10	Pyruvate metabolism
ACGALtly	0.0219519	23.5189		Transport, lysosomal
3AIBTm	0.0219511	23.5283	ABAT	Valine, leucine, and isoleucine metabolism
3AIBtmi	0.0219511	23.5377	ABAT	Transport, mitochondrial
EX_3aib[e]	0.0219511	23.5472		Exchange/demand reaction
DURIK1	0.0219355	23.5566	TK1, TK2	Nucleotide interconversion
EX_proglnpro[e]	0.0219137	23.566		Exchange/demand reaction
PROGLNPROr	0.0219137	23.5755		Peptide metabolism
PROGLNPROt	0.0219137	23.5849	SLC15A1, SLC15A2	Transport, extracellular
r1670	0.0218965	23.5943	SLC7A6	Transport, extracellular
r0149	0.0218908	23.6038	ENTPD1, ENTPD3, ENTPD8	Pyrimidine catabolism
EX_ctp[e]	0.0218908	23.6132		Exchange/demand reaction
TMDtd	0.0218862	23.6226		Drug metabolism
EX_gsn[e]	0.0218812	23.6321		Exchange/demand reaction
LPCHOLt	0.0218761	23.6415		Transport, extracellular
HMR_8670	0.0218752	23.6509	SLC26A6	Transport, extracellular
EX_mag_hs[e]	0.0218725	23.6604		Exchange/demand reaction
GLCt1r	0.0218706	23.6698	SLC2A11, SLC2A4, SLC2A9, SLC2A12, SLC2A1, SLC2A6, SLC2A8, SLC2A2, SLC2A7, SLC2A14, SLC2A3, SLC2A10	Transport, extracellular
EX_trpaspasp[e]	0.0218697	23.6792		Exchange/demand reaction
TRPASPASPt	0.0218697	23.6887	SLC15A1, SLC15A2	Transport, extracellular
TRPASPASPr	0.0218697	23.6981		Peptide metabolism
r1745	0.0218686	23.7075	SLC7A6	Transport, extracellular
r1773	0.0218654	23.717	SLC7A6	Transport, extracellular
SERt4	0.021865	23.7264	SLC38A1, SLC6A14, SLC38A2, SLC38A4, SLC6A19, CLTRN, ACE2	Transport, extracellular
PSYTCHe	0.0218643	23.7358		Dietary fiber binding
EX_psyltchol[e]	0.0218643	23.7453		Exchange/demand reaction
DM_hyochol[c]	0.0218629	23.7547		Exchange/demand reaction
RE1903R	0.0218552	23.7642		Vitamin A metabolism
ASNt4	0.0218507	23.7736	SLC38A1, SLC6A14, SLC38A2, SLC38A4, SLC6A19, CLTRN, ACE2	Transport, extracellular
RE2659R	0.0218475	23.783		Vitamin A metabolism
ARGLYSASPr	0.0218455	23.7925		Peptide metabolism
ARGLYSASPt	0.0218455	23.8019	SLC15A1, SLC15A2	Transport, extracellular
EX_arglysasp[e]	0.0218455	23.8113		Exchange/demand reaction
ACMPGLUTitr	0.0218345	23.8208		Drug metabolism
GLYitr	0.0218345	23.8302		Drug metabolism
ACMPGLUTTRsc	0.0218345	23.8396		Drug metabolism
CYSACMPitr	0.0218345	23.8491		Drug metabolism
EX_acmpglut[e]	0.021834	23.8585		Exchange/demand reaction
SMVitr	0.0218252	23.8679		Drug metabolism
GBSIDEtl	0.0218084	23.8774		Transport, lysosomal
GALK	0.0218061	23.8868	GALK1, GALK2	Galactose metabolism
r1045	0.0218055	23.8962	SLC28A2, SLC28A3	Transport, extracellular
HMR_0292	0.0218018	23.9057	SLC27A6, FABP3, SLC27A1, CD36, SLC27A3, FABP2, FABP1, FABP7, FABP5, SLC27A4, FABP6, FABP4, FABP12, FABP9	Transport, extracellular
ABT_Dt2	0.0217954	23.9151		Transport, extracellular
G5SDym	0.0217792	23.9245	ALDH18A1	Urea cycle
GLU5Km	0.0217792	23.934	ALDH18A1	Urea cycle
r1364	0.0217782	23.9434		Transport, lysosomal
r1365	0.0217782	23.9528		Transport, lysosomal
XOLDIOLONEt	0.0217771	23.9623		Transport, endoplasmic reticular
CYTDt2r	0.0217706	23.9717	SLC28A3	Transport, extracellular
DURAD2	0.0217699	23.9811	DPYD	Pyrimidine catabolism
LEUVALt	0.0217572	23.9906	SLC15A1, SLC15A2	Transport, extracellular
EX_leuval[e]	0.0217572	24		Exchange/demand reaction
LEUVALr	0.0217572	24.0094		Peptide metabolism
VALt4	0.0217408	24.0189	SLC6A14, SLC6A19, CLTRN, ACE2	Transport, extracellular
ASPHISCYSr	0.0217406	24.0283		Peptide metabolism
ASPHISCYSt	0.0217406	24.0377	SLC15A1, SLC15A2	Transport, extracellular
EX_asphiscys[e]	0.0217406	24.0472		Exchange/demand reaction
MAGt	0.0217403	24.0566		Transport, extracellular
DURIPP	0.0217165	24.066	PNP, UPP2	Nucleotide interconversion
HMR_2436	0.0217084	24.0755	TECR, TECRL	Fatty acid synthesis
HMR_2434	0.0217084	24.0896	HSD17B12	Fatty acid synthesis
HMR_2435	0.0217084	24.0896	HACD3, HIGD2A, HACD1, HACD4, HACD2	Fatty acid synthesis
HMR_2433	0.0217084	24.1038	ELOVL5, ELOVL1, ELOVL4, ELOVL3, ELOVL7, ELOVL6, ELOVL2	Fatty acid synthesis
LCAT44e	0.0217043	24.1132	LCAT	Cholesterol metabolism
r2382	0.0217017	24.1226	SLC25A1	Transport, mitochondrial
r0797	0.0216917	24.1321	BAAT	Bile acid synthesis
EX_carn[e]	0.0216613	24.1415		Exchange/demand reaction
r1259	0.0216595	24.1509	ACSL4, ACSL3, ACSBG2, SLC27A2, ACSL1, ACSL6, ACSL5	Fatty acid oxidation
HMR_6365	0.0216541	24.1604	SLC28A3	Transport, extracellular
IBUP_Rtdu	0.0216524	24.1698		Drug metabolism
HMR_3723	0.0216372	24.1792	LIPA, CEL	Cholesterol metabolism
HMR_3664	0.0216372	24.1887	SOAT1, SOAT2	Cholesterol metabolism
PPM	0.0216313	24.1981	PGM1, PGM2	Pentose phosphate pathway
3DHLCAt	0.021628	24.2075	SLCO1B3, SLCO1B1, SLC51B, SLC51A	Transport, extracellular
B3GALT3g	0.0216221	24.217	B3GALNT1	Sphingolipid metabolism
TRPPHEr	0.0216144	24.2264		Peptide metabolism
TRPPHEt	0.0216144	24.2358	SLC15A1, SLC15A2	Transport, extracellular
EX_trpphe[e]	0.0216144	24.2453		Exchange/demand reaction
BGLUTCHLe	0.0216095	24.2547		Dietary fiber binding
EX_gltcho[e]	0.0216095	24.2642		Exchange/demand reaction
HISDC	0.0216036	24.2736	DDC, HDC	Histidine metabolism
HMR_6747	0.0215995	24.283	MAOB, MAOA	Phenylalanine metabolism
EX_thrtyrmet[e]	0.0215995	24.2925		Exchange/demand reaction
THRTYRMETt	0.0215995	24.3019	SLC15A1, SLC15A2	Transport, extracellular
THRTYRMETr	0.0215995	24.3113		Peptide metabolism
NO2te	0.0215991	24.3208		Transport, lysosomal
r1117	0.0215969	24.3302		Transport, mitochondrial
GALGLUSIDEtl	0.0215887	24.3396		Transport, lysosomal
PPItr	0.0215868	24.3491		Transport, endoplasmic reticular
HMR_1681	0.0215687	24.3585	CYP27A1	Bile acid synthesis
r2104	0.0215551	24.3679	SLC16A1	Transport, extracellular
TMNDNCCRNt	0.0215532	24.3774	SLC25A20	Fatty acid oxidation
r1378	0.0215461	24.3868	ADH5	Miscellaneous
r1377	0.0215461	24.3962		Miscellaneous
FAOXC181C161m	0.0215457	24.4057	ACADVL, HADHA, HADHB	Fatty acid oxidation
HMR_0827	0.0215263	24.4151	B4GALNT1	Glycosphingolipid metabolism
AASAD3m	0.0215182	24.4245		Lysine metabolism
PTE3x	0.0215164	24.434	ACOT2	Fatty acid oxidation
EX_ala_D[e]	0.0215099	24.4434		Exchange/demand reaction
PA_HSter	0.0214739	24.4528		Transport, endoplasmic reticular
EX_trpmetval[e]	0.0214712	24.4623		Exchange/demand reaction
TRPMETVALr	0.0214712	24.4717		Peptide metabolism
TRPMETVALt	0.0214712	24.4811	SLC15A1, SLC15A2	Transport, extracellular
RE1135R	0.0214689	24.4906	STS	Steroid metabolism
HMR_7947	0.0214689	24.5		Transport, endoplasmic reticular
H2O2itr	0.021465	24.5094		Drug metabolism
NTD8	0.0214632	24.5189	NT5C2, NT5C, NT5C1B, NT5C1A, NT5C3A, NT5E	Nucleotide interconversion
EX_tyrtrpphe[e]	0.0214532	24.5283		Exchange/demand reaction
TYRTRPPHEt	0.0214532	24.5377	SLC15A1, SLC15A2	Transport, extracellular
TYRTRPPHEr	0.0214532	24.5472		Peptide metabolism
CYTK9n	0.0214521	24.5566	CMPK1	Nucleotide interconversion
HMR_0771	0.0214466	24.566		Transport, endoplasmic reticular
EX_lysvalphe[e]	0.0214456	24.5755		Exchange/demand reaction
LYSVALPHEr	0.0214456	24.5849		Peptide metabolism
LYSVALPHEt	0.0214456	24.5943	SLC15A1, SLC15A2	Transport, extracellular
SIAASE3ly	0.0214425	24.6038	CTSA, GLB1, GALNS, NEU1	Keratan sulfate degradation
KSII_CORE2tly	0.0214425	24.6132		Transport, lysosomal
S6TASE22ly	0.0214425	24.6226	CTSA, GLB1, GALNS, NEU1	Keratan sulfate degradation
GALASE16ly	0.0214425	24.6321	CTSA, GLB1, GALNS, NEU1	Keratan sulfate degradation
TDCHOLAte	0.0214323	24.6415		Transport, extracellular
sink_ala_L[c]	0.0214296	24.6509		Exchange/demand reaction
ALCD22_L	0.0214141	24.6604	ADH1C, ADHFE1, ADH1A, ADH4, ADH6, ZADH2, ADH1B, ADH5, ADH7	Pyruvate metabolism
EX_CE1943[e]	0.0214038	24.6698		Exchange/demand reaction
EX_lvst[e]	0.0214015	24.6792		Exchange/demand reaction
SRTNENT4tc	0.0213943	24.6887	SLC29A4	Transport, extracellular
r2086	0.0213916	24.6981	SLC16A1	Transport, extracellular
GUDCA3St	0.0213851	24.7075	SLCO1B3, SLCO1B1	Transport, extracellular
EX_HC00342[e]	0.0213826	24.717		Exchange/demand reaction
HC00342te	0.0213826	24.7264		Transport, extracellular
GALGLUSIDEtg	0.0213789	24.7358		Transport, golgi apparatus
RE3423C	0.0213776	24.7453		Eicosanoid metabolism
HMR_1373	0.0213776	24.7547		Eicosanoid metabolism
THMtrbc	0.0213735	24.7642		Transport, extracellular
6AHGLZitr	0.0213729	24.7736		Drug metabolism
6AHGLZhr	0.0213729	24.783		Drug metabolism
EX_6ahglz[e]	0.0213727	24.7925		Exchange/demand reaction
HMR_6534	0.0213721	24.8019	SLC26A8, SLC26A7, SLC26A2, SLC26A9	Transport, extracellular
P45027A15m	0.0213607	24.8113	CYP27A1	Bile acid synthesis
ACGLUtm	0.0213594	24.8208		Transport, mitochondrial
ACGSm	0.0213594	24.8302	NAGS	Urea cycle
ACGLUtd	0.0213594	24.8396		Transport, extracellular
EX_acglu[e]	0.0213594	24.8491		Exchange/demand reaction
ASNMETPROr	0.0213556	24.8585		Peptide metabolism
EX_asnmetpro[e]	0.0213556	24.8679		Exchange/demand reaction
ASNMETPROt	0.0213556	24.8774	SLC15A1, SLC15A2	Transport, extracellular
FOLTle	0.0213549	24.8868	SLC46A1	Transport, extracellular
DM_pe_hs[c]	0.0213499	24.8962		Exchange/demand reaction
HMCARNc	0.0213405	24.9057		Histidine metabolism
EX_hmcarn[e]	0.0213405	24.9151		Exchange/demand reaction
HMCARNt	0.0213405	24.9245		Transport, extracellular
P45027A16m	0.0213375	24.934	CYP27A1	Bile acid synthesis
ACMPGLUTdt	0.0213364	24.9434		Drug metabolism
ADEt	0.0213312	24.9528	SLC29A2	Transport, extracellular
PI45P3K	0.0213287	24.9623	PIK3CB, PIK3R1, PIK3CD, PIK3R3, PIK3R2, PIK3CA, HCST, PIK3CG, PIK3R5	Inositol phosphate metabolism
r1914	0.0213284	24.9717	SLC7A6	Transport, extracellular
TAURIBUP_Sthv	0.0213167	24.9811		Drug metabolism
EX_tauribup_S[e]	0.0213167	24.9906		Exchange/demand reaction
IBUP_SCONJhep	0.0213167	25		Drug metabolism
EX_C01601[e]	0.0213056	25.0094		Exchange/demand reaction
ADNK1m	0.0213029	25.0189		Nucleotide interconversion
FACOAL206	0.0212848	25.0283	SLC27A2	Fatty acid oxidation
SERARGTRPt	0.0212778	25.0377	SLC15A1, SLC15A2	Transport, extracellular
SERARGTRPr	0.0212778	25.0472		Peptide metabolism
EX_serargtrp[e]	0.0212778	25.0566		Exchange/demand reaction
RE1632C	0.021265	25.066		Androgen and estrogen synthesis and metabolism
r2437	0.0212364	25.0755	SLC25A20	Transport, mitochondrial
Htx	0.0212326	25.0849		Transport, peroxisomal
ARGCYSSERt	0.0212285	25.0943	SLC15A1, SLC15A2	Transport, extracellular
ARGCYSSERr	0.0212285	25.1038		Peptide metabolism
EX_argcysser[e]	0.0212285	25.1132		Exchange/demand reaction
VALARGGLYr	0.0212282	25.1226		Peptide metabolism
EX_valarggly[e]	0.0212282	25.1321		Exchange/demand reaction
VALARGGLYt	0.0212282	25.1415	SLC15A1, SLC15A2	Transport, extracellular
HMR_2865	0.0212243	25.1509	SLC22A5	Transport, endoplasmic reticular
HMR_2866	0.0212243	25.1604	CRAT	Transport, endoplasmic reticular
GLYPROt	0.0212037	25.1698		Transport, extracellular
HMR_0808	0.0212019	25.1792	HEXB, HEXD, HEXA	Glycosphingolipid metabolism
r2093	0.0211968	25.1887	SLC16A1	Transport, extracellular
PFK	0.0211962	25.1981	PFKP, PFKL, PFKM	Glycolysis/gluconeogenesis
EX_M02457[e]	0.0211927	25.2075		Exchange/demand reaction
r0638	0.0211873	25.217	PECR, MECR	Fatty acid oxidation
CHOLESTle	0.0211764	25.2264	LIPA	Transport, extracellular
GLUGLUr	0.0211753	25.2358		Peptide metabolism
GLUGLUt	0.0211753	25.2453	SLC15A1, SLC15A2	Transport, extracellular
EX_gluglu[e]	0.0211753	25.2547		Exchange/demand reaction
5CYSDOPAt	0.0211735	25.2642		Transport, extracellular
EX_5cysdopa[e]	0.0211735	25.2736		Exchange/demand reaction
AM19CShr	0.0211659	25.283		Drug metabolism
r0440	0.0211648	25.2925	CPT1A, CPT2	Fatty acid oxidation
r1003	0.0211648	25.3019		Transport, peroxisomal
EX_procys[e]	0.0211572	25.3113		Exchange/demand reaction
PROCYSr	0.0211572	25.3208		Peptide metabolism
PROCYSt	0.0211572	25.3302	SLC15A1, SLC15A2	Transport, extracellular
CA3St	0.0211495	25.3396	SLCO1B3, SLCO1B1	Transport, extracellular
SEBACIDtd	0.0211472	25.3491		Transport, extracellular
EX_sebacid[e]	0.0211472	25.3585		Exchange/demand reaction
PROFVShc	0.0211302	25.3679		Drug metabolism
FVSCOAhc	0.0211302	25.3774		Drug metabolism
PROFVSCOAhc	0.0211302	25.3915	ACOX1, EHHADH, HSD17B4, ACAA1, CYP2C9	Drug metabolism
PROFVSCOAitx	0.0211302	25.3915		Drug metabolism
FVSCOAitx	0.0211302	25.4057		Drug metabolism
EX_profvs[e]	0.0211302	25.4151		Exchange/demand reaction
PROFVStev	0.0211302	25.4245		Drug metabolism
r1961	0.0211282	25.434	SLC7A6	Transport, extracellular
HMR_1785	0.0211244	25.4434	CH25H	Bile acid synthesis
EX_fru[e]	0.0211191	25.4528		Exchange/demand reaction
MI145PK	0.0211173	25.4623	ITPKA, ITPKC, ITPKB	Inositol phosphate metabolism
GLNHISHISr	0.0211054	25.4717		Peptide metabolism
GLNHISHISt	0.0211054	25.4811	SLC15A1, SLC15A2	Transport, extracellular
EX_glnhishis[e]	0.0211054	25.4906		Exchange/demand reaction
HMR_3230	0.0211032	25.5047	ACADVL, ACADL, ACADM, ACAD9	Fatty acid oxidation
HMR_3233	0.0211032	25.5047	HADHA, HADHB, ACAA2	Fatty acid oxidation
HMR_3231	0.0211032	25.5236	HADHA, ECHS1	Fatty acid oxidation
HMR_3232	0.0211032	25.5236	HSD17B10, HADHA, HADH	Fatty acid oxidation
r1913	0.0211022	25.5377	SLC7A6	Transport, extracellular
ADA	0.0210992	25.5472	ADA	Purine catabolism
C9BRxtc	0.0210945	25.5566	SLC25A20	Transport, peroxisomal
3HPVSTETCOAhcm	0.0210928	25.566	ACADVL, HADHA, HADHB	Drug metabolism
3HPVSCOAitm	0.0210928	25.5755		Drug metabolism
3HPVSTETCOAitm	0.0210928	25.5849		Drug metabolism
ILEGLNGLUr	0.0210915	25.5943		Peptide metabolism
ILEGLNGLUt	0.0210915	25.6038	SLC15A1, SLC15A2	Transport, extracellular
EX_ileglnglu[e]	0.0210915	25.6132		Exchange/demand reaction
AM4NCShr	0.0210876	25.6226		Drug metabolism
DCK2n	0.0210866	25.6321	DCK	Nucleotide interconversion
HMR_3156	0.0210826	25.6415	ACADSB	Fatty acid oxidation
HMR_6533	0.021078	25.6509	SLC26A6	Transport, extracellular
EX_vacc[e]	0.0210768	25.6604		Exchange/demand reaction
HMR_9176	0.0210648	25.6698		Transport, extracellular
LCAT16e	0.0210578	25.6792	LCAT	Cholesterol metabolism
LVSTtu	0.0210572	25.6887		Drug metabolism
HMR_0870	0.0210554	25.6981	FUT5, FUT6, FUT3	Glycosphingolipid metabolism
HMR_0867	0.0210554	25.7075	ABO	Glycosphingolipid metabolism
VALTRPVALt	0.0210494	25.717	SLC15A1, SLC15A2	Transport, extracellular
EX_valtrpval[e]	0.0210494	25.7264		Exchange/demand reaction
VALTRPVALr	0.0210494	25.7358		Peptide metabolism
HMR_3996	0.0210408	25.7453		Methionine and cysteine metabolism
r1664	0.0210335	25.7547	SLC7A6	Transport, extracellular
EX_4nph[e]	0.0210334	25.7642		Exchange/demand reaction
EX_aspglutrp[e]	0.0210259	25.7736		Exchange/demand reaction
ASPGLUTRPr	0.0210259	25.783		Peptide metabolism
ASPGLUTRPt	0.0210259	25.7925	SLC15A1, SLC15A2	Transport, extracellular
ODECOAtx	0.0210166	25.8019		Transport, peroxisomal
SERGLYGLUt	0.0210141	25.8113	SLC15A1, SLC15A2	Transport, extracellular
EX_serglyglu[e]	0.0210141	25.8208		Exchange/demand reaction
SERGLYGLUr	0.0210141	25.8302		Peptide metabolism
ME1m	0.0210082	25.8396	ME2	Pyruvate metabolism
LSTNRATt	0.0210007	25.8491		Drug metabolism
HMR_4816	0.0209872	25.8585	ALPL, ALPP, ALPG, ALPI	Tetrahydrobiopterin metabolism
HMR_7906	0.0209872	25.8679		Transport, extracellular
HMR_8585	0.0209772	25.8774	PGM2L1	Starch and sucrose metabolism
EX_M01966[e]	0.0209772	25.8868		Exchange/demand reaction
HMR_9187	0.0209772	25.8962		Transport, extracellular
SPHS1Pte	0.0209766	25.9057		Transport, extracellular
5ADTSTSTERONEtr	0.0209685	25.9151		Transport, endoplasmic reticular
EGMEtr	0.0209648	25.9245		Transport, endoplasmic reticular
BZtr	0.0209648	25.934		Transport, endoplasmic reticular
COKECBESr	0.0209648	25.9434	CES2	Alkaloid synthesis
COKEtr	0.0209648	25.9528		Transport, endoplasmic reticular
5AOPt	0.0209634	25.9623		Transport, extracellular
LACZe	0.0209586	25.9717	LCT, GLB1	Galactose metabolism
LVSTOXD6Hhep	0.0209582	25.9811	CYP3A4, CYP3A5, CYP2C8	Drug metabolism
6HLVSTitr	0.0209582	25.9906		Drug metabolism
P4501B1r	0.0209509	26	CYP1B1, CYP3A4	Steroid metabolism
HESTRATRIOLtr	0.0209509	26.0094		Transport, endoplasmic reticular
ALAyLATthc	0.0209359	26.0189	SLC3A2, SLC7A6, SLC7A7	Transport, extracellular
ADPRDP	0.0209232	26.0283	NUDT5	Nucleotide interconversion
EX_M01989[e]	0.0209207	26.0377		Exchange/demand reaction
HMR_9189	0.0209207	26.0472		Transport, extracellular
ARGHISTHRt	0.020918	26.0566	SLC15A1, SLC15A2	Transport, extracellular
EX_arghisthr[e]	0.020918	26.066		Exchange/demand reaction
ARGHISTHRr	0.020918	26.0755		Peptide metabolism
PRODt2r	0.0209137	26.0896	SLC36A1	Transport, extracellular
PRO_Dtde	0.0209137	26.0896		Transport, extracellular
FAOXC8C6x	0.0209043	26.1038	ACOX1, EHHADH, HSD17B4, ACAA1	Fatty acid oxidation
PROPHEr	0.0208994	26.1132		Peptide metabolism
EX_prophe[e]	0.0208994	26.1226		Exchange/demand reaction
PROPHEt	0.0208994	26.1321	SLC15A1, SLC15A2	Transport, extracellular
EX_hdd2crn[e]	0.020899	26.1415		Exchange/demand reaction
LCAT23e	0.0208942	26.1509	LCAT	Cholesterol metabolism
EX_bglc[e]	0.0208924	26.1604		Exchange/demand reaction
r1864	0.020892	26.1698	SLC7A6	Transport, extracellular
EX_coa[e]	0.0208901	26.1792		Exchange/demand reaction
UDCA3St	0.0208868	26.1887	SLCO1B3, SLCO1B1	Transport, extracellular
r1375	0.0208802	26.1981		Aminosugar metabolism
r0013	0.0208802	26.2075	HEXB, OGA, HEXA	Aminosugar metabolism
TYRTHRr	0.0208766	26.217		Peptide metabolism
TYRTHRt	0.0208766	26.2264	SLC15A1, SLC15A2	Transport, extracellular
EX_tyrthr[e]	0.0208766	26.2358		Exchange/demand reaction
METPHEARGt	0.0208761	26.2453	SLC15A1, SLC15A2	Transport, extracellular
METPHEARGr	0.0208761	26.2547		Peptide metabolism
EX_metphearg[e]	0.0208761	26.2642		Exchange/demand reaction
CE5026t	0.0208758	26.2736	RALBP1, ABCC1	Transport, extracellular
r1958	0.0208583	26.283	SLC7A6	Transport, extracellular
EX_Rtotal[e]	0.0208488	26.2925		Exchange/demand reaction
r0970	0.0208462	26.3019		Transport, endoplasmic reticular
LNLCCPT2	0.0208446	26.3113	CPT2	Fatty acid oxidation
DGCHOLte	0.0208372	26.3208		Transport, extracellular
r0917	0.0207949	26.3302	SLC25A1	Transport, mitochondrial
7AHGLZitr	0.0207922	26.3396		Drug metabolism
7AHGLZhr	0.0207922	26.3491		Drug metabolism
EX_7ahglz[e]	0.0207921	26.3585		Exchange/demand reaction
THFtm	0.0207912	26.3679		Transport, mitochondrial
BALAtmr	0.020789	26.3774		Transport, mitochondrial
APAT2rm	0.020789	26.3868	ABAT	Beta-Alanine metabolism
EX_glnhislys[e]	0.0207885	26.3962		Exchange/demand reaction
GLNHISLYSr	0.0207885	26.4057		Peptide metabolism
GLNHISLYSt	0.0207885	26.4151	SLC15A1, SLC15A2	Transport, extracellular
ODECRNtr	0.0207868	26.4245		Transport, extracellular
r1671	0.0207863	26.434	SLC7A6	Transport, extracellular
r0629	0.0207848	26.4434	BAAT	Bile acid synthesis
r2515	0.0207792	26.4528		Transport, endoplasmic reticular
EX_tre[e]	0.0207727	26.4623		Exchange/demand reaction
r1915	0.0207675	26.4717	SLC7A6	Transport, extracellular
PRISTte	0.0207666	26.4811		Transport, extracellular
EX_prist[e]	0.0207666	26.4906		Exchange/demand reaction
r2084	0.020758	26.5	SLC16A1	Transport, extracellular
EX_dag_hs[e]	0.020757	26.5094		Exchange/demand reaction
HC00900t2	0.0207507	26.5189		Transport, extracellular
GLYPHEHYc	0.0207286	26.5283		Pentose phosphate pathway
SMS21e	0.0207188	26.5377	SGMS2	Sphingolipid metabolism
MCD	0.0207013	26.5472	MLYCD	Fatty acid oxidation
CO2tm	0.0207004	26.5566		Transport, mitochondrial
EX_adrnl[e]	0.0206909	26.566		Exchange/demand reaction
OROT5Ptr	0.0206899	26.5755		Transport, extracellular
EX_orot5p[e]	0.0206899	26.5849		Exchange/demand reaction
HMR_2713	0.0206884	26.5943	CRAT, CPT2	Transport, mitochondrial
HMR_2712	0.0206884	26.6038	SLC22A9, SLC22A1, SLC25A20, SLC25A29, SLC22A4	Transport, mitochondrial
DNDPt51m	0.0206823	26.6132	SLC25A19	Transport, mitochondrial
FAOXC2452256x	0.0206764	26.6226	HSD17B4, ACAA1, ACOX1, EHHADH	Fatty acid oxidation
HISLYSVALt	0.0206727	26.6321	SLC15A1, SLC15A2	Transport, extracellular
HISLYSVALr	0.0206727	26.6415		Peptide metabolism
EX_hislysval[e]	0.0206727	26.6509		Exchange/demand reaction
THMMPtm	0.0206717	26.6604		Transport, mitochondrial
THMPPtm	0.0206717	26.6698		Transport, mitochondrial
TDPm	0.0206717	26.6792		Thiamine metabolism
EX_HC01441[e]	0.0206685	26.6887		Exchange/demand reaction
r0380	0.0206685	26.6981	GLB1	Miscellaneous
r2198	0.0206673	26.7075	SLCO1B1	Transport, extracellular
EX_am4n9cs[e]	0.0206447	26.717		Exchange/demand reaction
METTRPPHEr	0.020639	26.7264		Peptide metabolism
METTRPPHEt	0.020639	26.7358	SLC15A1, SLC15A2	Transport, extracellular
EX_mettrpphe[e]	0.020639	26.7453		Exchange/demand reaction
C05957t	0.0206388	26.7547		Transport, extracellular
BZt	0.0206384	26.7642		Transport, extracellular
EX_bz[e]	0.0206384	26.7736		Exchange/demand reaction
3HPPt	0.0206364	26.783		Transport, extracellular
3HPPtm	0.0206364	26.7925		Transport, mitochondrial
EX_3hpp[e]	0.0206364	26.8019		Exchange/demand reaction
CHOLtu	0.020636	26.8113	SLC22A2, SLC22A5	Transport, extracellular
EX_psyl[e]	0.0206341	26.8208		Exchange/demand reaction
NADNe	0.0206139	26.8302	CD38	NAD metabolism
r2119	0.0206119	26.8396	SLC16A1	Transport, extracellular
HGNTOR	0.0206046	26.8491	HGD	Tyrosine metabolism
ACHOMm	0.0206027	26.8585		Glycine, serine, alanine, and threonine metabolism
EX_achom_L[e]	0.0206027	26.8679		Exchange/demand reaction
r2535m	0.0206027	26.8774		Transport, mitochondrial
ACHOMtm	0.0206027	26.8915		Transport, mitochondrial
ACHOMte	0.0206027	26.8915		Transport, extracellular
MI134P4P	0.0206009	26.9057		Inositol phosphate metabolism
MI13PP	0.0206009	26.9151		Inositol phosphate metabolism
HMR_3135	0.020595	26.9245	ACADVL, ACADL, ACADM, ACAD9	Fatty acid oxidation
LGNCCOAtx	0.0205941	26.934		Transport, peroxisomal
CYTDt	0.0205907	26.9434	SLC29A2, SLC29A1	Transport, extracellular
TETDECA511ACtd	0.0205837	26.9528		Transport, extracellular
METMETILEt	0.0205781	26.9623	SLC15A1, SLC15A2	Transport, extracellular
EX_metmetile[e]	0.0205781	26.9717		Exchange/demand reaction
METMETILEr	0.0205781	26.9811		Peptide metabolism
GM2tl	0.0205698	26.9906		Transport, extracellular
HMR_1312	0.0205655	27	PTGES3, PTGES2, PTGES	Eicosanoid metabolism
EX_HC02220[e]	0.0205566	27.0094		Exchange/demand reaction
3DHDCAt	0.0205536	27.0189	SLCO1B3, SLCO1B1, SLC51B, SLC51A	Transport, extracellular
DOPAOQCYS	0.0205524	27.0283		Tyrosine metabolism
EX_M03117[e]	0.0205407	27.0377		Exchange/demand reaction
RE3432C	0.0205271	27.0472	CBR3, CBR1	Eicosanoid metabolism
RE3431C	0.0205271	27.0566		Eicosanoid metabolism
HMR_1558	0.0205192	27.066	SC5D	Cholesterol metabolism
r1796	0.0205169	27.0755	SLC7A6	Transport, extracellular
DNDPt59m	0.0205057	27.0849	SLC25A19	Transport, mitochondrial
EX_propropro[e]	0.0205003	27.0943		Exchange/demand reaction
PROPROPROr	0.0205003	27.1038		Peptide metabolism
PROPROPROt	0.0205003	27.1132	SLC15A1, SLC15A2	Transport, extracellular
ESTRONESt	0.0205003	27.1226	SLCO2B1, SLCO1B1, SLCO1C1, SLCO1A2, SLCO3A1, SLCO4A1, SLCO1B3	Transport, extracellular
ACCOAC	0.0204978	27.1321	ACACA, ACACB	Fatty acid oxidation
HISyLATthc	0.0204974	27.1415	SLC3A2, SLC7A6, SLC7A7	Transport, extracellular
DOLICHOL_Lter	0.0204846	27.1509		N-glycan synthesis
DOLPGT3_Ler	0.0204846	27.1604	ALG10	N-glycan synthesis
r2371	0.0204778	27.1698	SLC25A1	Transport, mitochondrial
GTHRDtr	0.0204716	27.1792		Transport, endoplasmic reticular
EX_cysglnmet[e]	0.0204678	27.1887		Exchange/demand reaction
CYSGLNMETt	0.0204678	27.1981	SLC15A1, SLC15A2	Transport, extracellular
CYSGLNMETr	0.0204678	27.2075		Peptide metabolism
r1959	0.020456	27.217	SLC7A6	Transport, extracellular
TYRARGSERr	0.0204298	27.2264		Peptide metabolism
TYRARGSERt	0.0204298	27.2358	SLC15A1, SLC15A2	Transport, extracellular
EX_tyrargser[e]	0.0204298	27.2453		Exchange/demand reaction
DM_ca3s[c]	0.0204294	27.2547		Exchange/demand reaction
sink_thmpp[c]	0.0204221	27.2642		Exchange/demand reaction
SMVGLUChep	0.0204205	27.2736	UGT1A1, UGT1A3	Drug metabolism
RE3367E	0.0204136	27.283	AOC1	Urea cycle
HMR_6647	0.0204109	27.2925	ALDH1A2, ALDH1A1	Vitamin A metabolism
DM_icdchol[c]	0.0204089	27.3019		Exchange/demand reaction
EX_icdchol[e]	0.0204089	27.3113		Exchange/demand reaction
DM_gd3_hs[m]	0.0204061	27.3208		Exchange/demand reaction
GD3tm	0.0204061	27.3302		Transport, mitochondrial
G6PDH2r	0.0204034	27.3396	G6PD	Pentose phosphate pathway
DM_isochol[c]	0.0203903	27.3491		Exchange/demand reaction
EX_isochol[e]	0.0203903	27.3585		Exchange/demand reaction
HMR_2634	0.0203886	27.3679	SLC22A9, SLC22A1, SLC25A20, SLC25A29, SLC22A4	Transport, mitochondrial
EX_c12dc[e]	0.0203872	27.3774		Exchange/demand reaction
C12DCe	0.0203872	27.3868		Fatty acid oxidation
DCSPTN1t	0.0203812	27.3962		Transport, extracellular
PGL	0.0203759	27.4057	PGLS	Pentose phosphate pathway
ACTLMO	0.0203752	27.4151	CYP2E1	Pyruvate metabolism
RE1918C	0.0203742	27.4245		Tyrosine metabolism
RE2649M	0.020373	27.434	ACOT2, ACOT7	Bile acid synthesis
sink_phyQ[c]	0.0203693	27.4434		Exchange/demand reaction
EX_phyQ[e]	0.0203693	27.4528		Exchange/demand reaction
DM_coprost[c]	0.0203654	27.4623		Exchange/demand reaction
EX_coprost[e]	0.0203653	27.4717		Exchange/demand reaction
C05770te4	0.0203571	27.4811	SLCO1B1, SLCO1B3, SLCO2B1	Transport, extracellular
DNDPt3m	0.0203551	27.4906	SLC25A19	Transport, mitochondrial
P45027A1m	0.0203493	27.5	CYP27A1	Bile acid synthesis
sink_dgchol[c]	0.0203442	27.5094		Exchange/demand reaction
DACT	0.0203435	27.5189		Tyrosine metabolism
NADN	0.0203426	27.5283		NAD metabolism
DM_7dhcdchol[c]	0.0203263	27.5377		Exchange/demand reaction
EX_7dhcdchol[e]	0.0203263	27.5472		Exchange/demand reaction
r0202m	0.0203247	27.5566		Glycerophospholipid metabolism
EX_lnlnca[e]	0.0203246	27.566		Exchange/demand reaction
DASPO1p	0.0203242	27.5755	DDO	Alanine and aspartate metabolism
ASPDxt	0.0203242	27.5849		Transport, peroxisomal
EX_asp_D[e]	0.0203241	27.5943		Exchange/demand reaction
EX_txb2[e]	0.0203212	27.6038		Exchange/demand reaction
TXB2t	0.0203212	27.6132		Transport, extracellular
EX_no2[e]	0.0203154	27.6226		Exchange/demand reaction
THRMETARGr	0.0203112	27.6321		Peptide metabolism
THRMETARGt	0.0203112	27.6415	SLC15A1, SLC15A2	Transport, extracellular
EX_thrmetarg[e]	0.0203112	27.6509		Exchange/demand reaction
GLYVALHISt	0.0203101	27.6604	SLC15A1, SLC15A2	Transport, extracellular
EX_glyvalhis[e]	0.0203101	27.6698		Exchange/demand reaction
GLYVALHISr	0.0203101	27.6792		Peptide metabolism
HMR_0960	0.0202992	27.6887	GPX7, PRDX6, GPX8, GPX4, GPX2, GPX6, GPX3, GPX5, GPX1	Arachidonic acid metabolism
DM_3dhlchol[c]	0.0202921	27.6981		Exchange/demand reaction
DM_3dhdchol[c]	0.0202897	27.7075		Exchange/demand reaction
r0698	0.0202835	27.717	ACAA2, HADHB, ACAA1	Bile acid synthesis
FAOXC2452253x	0.0202794	27.7264	HSD17B4, ACAA1, ACOX1, EHHADH	Fatty acid oxidation
PYRt2m	0.0202748	27.7358	SLC16A1	Transport, mitochondrial
CTPS1	0.0202727	27.7453	CTPS1, CTPS2	Nucleotide interconversion
FAOXC143C123m	0.0202708	27.7547	ACADVL, HADHA, HADHB	Fatty acid oxidation
FAOXC61m	0.0202708	27.7642	ECI1	Fatty acid oxidation
FAOXC102m	0.0202708	27.7783	ECI1	Fatty acid oxidation
FAOXC103C102m	0.0202708	27.7783	DECR1	Fatty acid oxidation
FAOXC102C103m	0.0202708	27.7972	ACADM	Fatty acid oxidation
FAOXC102C81m	0.0202708	27.7972	ECHS1, HADH, ACAA2	Fatty acid oxidation
FAOXC81C61m	0.0202708	27.8113	ACADM, ECHS1, HADH, ACAA2	Fatty acid oxidation
FAOXC123C102m	0.0202708	27.8208	ECHS1, HADH, ACAA2	Fatty acid oxidation
FAOXC123m	0.0202708	27.8302	ECI1	Fatty acid oxidation
HMR_3142	0.0202675	27.8396	ACADM, ACAD9	Fatty acid oxidation
TRPSERTYRt	0.0202644	27.8491	SLC15A1, SLC15A2	Transport, extracellular
EX_trpsertyr[e]	0.0202644	27.8585		Exchange/demand reaction
TRPSERTYRr	0.0202644	27.8679		Peptide metabolism
TRPGLUPROt	0.0202612	27.8774	SLC15A1, SLC15A2	Transport, extracellular
TRPGLUPROr	0.0202612	27.8868		Peptide metabolism
EX_trpglupro[e]	0.0202612	27.8962		Exchange/demand reaction
MCCCrm	0.0202542	27.9057	MCCC1, MCCC2	Valine, leucine, and isoleucine metabolism
EX_but[e]	0.0202526	27.9151		Exchange/demand reaction
SRTNtu	0.0202457	27.9245	SLC22A1, SLC22A2	Transport, extracellular
EX_s2l2n2m2masn[e]	0.0202324	27.934		Exchange/demand reaction
OAADC	0.0202272	27.9434		Miscellaneous
3MHISt2	0.0202257	27.9528		Transport, extracellular
r2516	0.0202197	27.9623	SLC16A1	Transport, peroxisomal
ABUTt2rL	0.0202114	27.9717	SLC36A1	Transport, lysosomal
sink_4abut[l]	0.0202114	27.9811		Exchange/demand reaction
UAG4E	0.0202094	27.9906	GALE	Aminosugar metabolism
EX_uchol[e]	0.0202021	28		Exchange/demand reaction
DM_uchol[c]	0.0202021	28.0094		Exchange/demand reaction
DM_gdca3s[c]	0.0201932	28.0189		Exchange/demand reaction
EX_oagd3_hs[e]	0.0201858	28.0283		Exchange/demand reaction
OAGD3te	0.0201858	28.0377		Transport, extracellular
LCADim	0.0201815	28.0472	ALDH6A1, ALDH5A1, ALDH4A1, ALDH18A1, ALDH2, ALDH1B1	Pyruvate metabolism
HMR_8505	0.0201815	28.0566		Transport, mitochondrial
ADRNCRNt	0.0201809	28.066	SLC25A20	Fatty acid oxidation
GLYGLYCNc	0.0201617	28.0755	CNDP1, CNDP2	Transport, extracellular
EX_12dgr120[e]	0.0201613	28.0849		Exchange/demand reaction
RE3267E	0.0201613	28.0943		Glycerophospholipid metabolism
EX_cdpea[e]	0.0201613	28.1038		Exchange/demand reaction
r2095	0.0201599	28.1132	SLC16A1	Transport, extracellular
EX_maltpt[e]	0.0201595	28.1226		Exchange/demand reaction
HISTRPHISr	0.0201532	28.1321		Peptide metabolism
EX_histrphis[e]	0.0201532	28.1415		Exchange/demand reaction
HISTRPHISt	0.0201532	28.1509	SLC15A1, SLC15A2	Transport, extracellular
PROTRPLYSr	0.0201368	28.1604		Peptide metabolism
EX_protrplys[e]	0.0201368	28.1698		Exchange/demand reaction
PROTRPLYSt	0.0201368	28.1792	SLC15A1, SLC15A2	Transport, extracellular
DM_tdca3s[c]	0.0201359	28.1887		Exchange/demand reaction
EX_ach[e]	0.0201353	28.1981		Exchange/demand reaction
ELAIDCRNtd	0.0201298	28.2075		Transport, extracellular
sink_thcholstoic[c]	0.0201298	28.217		Exchange/demand reaction
FACOAL246_1	0.0201273	28.2264	ACSL1	Fatty acid oxidation
HMR_3190	0.0201262	28.2358	ACADM, ACAD9	Fatty acid oxidation
HMR_3191	0.0201262	28.25	HADHA, ECHS1	Fatty acid oxidation
HMR_3192	0.0201262	28.25	HSD17B10, HADHA, HADH	Fatty acid oxidation
HMR_3193	0.0201262	28.2642	HADHA, HADHB, ACAA2	Fatty acid oxidation
DM_lca3s[c]	0.020126	28.2736		Exchange/demand reaction
PPAt	0.0201169	28.283		Transport, extracellular
DURIK1m	0.020115	28.2925	TK2	Nucleotide interconversion
DM_hdca24g[c]	0.0201127	28.3019		Exchange/demand reaction
DMNONCRNCPT2	0.0201116	28.3113		Fatty acid oxidation
3SALATAi	0.0201073	28.3208	GOT1	Methionine and cysteine metabolism
3SPYRSP	0.0201073	28.3302		Methionine and cysteine metabolism
HMR_3864	0.0201007	28.3396	SLC25A13, SLC25A12	Transport, mitochondrial
EX_hisprolys[e]	0.0200991	28.3491		Exchange/demand reaction
HISPROLYSt	0.0200991	28.3585	SLC15A1, SLC15A2	Transport, extracellular
HISPROLYSr	0.0200991	28.3679		Peptide metabolism
RE3044C	0.0200919	28.3774		Arachidonic acid metabolism
ADPACtd	0.0200899	28.3868		Transport, extracellular
EX_adpac[e]	0.0200899	28.3962		Exchange/demand reaction
C05953t	0.0200892	28.4057		Transport, extracellular
CYSAMPtev	0.0200874	28.4151		Drug metabolism
EX_cysacmp[e]	0.0200874	28.4245		Exchange/demand reaction
DNDPt16m	0.0200801	28.434	SLC25A19	Transport, mitochondrial
ICITtr	0.0200796	28.4434		Transport, extracellular
EX_icit[e]	0.0200796	28.4528		Exchange/demand reaction
LCAT42e	0.0200709	28.4623	LCAT	Cholesterol metabolism
GLNyLATthc	0.0200707	28.4717	SLC3A2, SLC7A6, SLC7A7	Transport, extracellular
RE0690E	0.0200678	28.4811	AOC1	Urea cycle
EX_gumgchol[e]	0.0200662	28.4906		Exchange/demand reaction
GUMGCHLe	0.0200662	28.5		Dietary fiber binding
HMR_0806	0.0200606	28.5094	B3GALNT1	Glycosphingolipid metabolism
r2519	0.0200585	28.5189		Transport, endoplasmic reticular
HMR_7199	0.0200467	28.5283		Transport, lysosomal
C05767te	0.0200407	28.5377		Transport, extracellular
EX_C05767[e]	0.0200407	28.5472		Exchange/demand reaction
RE3637C	0.0200407	28.5566		Heme synthesis
HMR_2679	0.020036	28.566	SLC22A9, SLC22A1, SLC25A20, SLC25A29, SLC22A4	Transport, mitochondrial
EX_4ohmdz[e]	0.0200342	28.5755		Exchange/demand reaction
4OHMDZitr	0.0200342	28.5849		Drug metabolism
4OHMDZtev	0.0200342	28.5943		Drug metabolism
PE224_HSte	0.0200255	28.6038		Transport, extracellular
PE224_HSPLA2	0.0200255	28.6132	PLA2G6, PLA2G2A, PLA2G3, PLA2G4A, PLA2G12A, PLA2G5, PLA2G2F, PLA2G4B, PLA2G4E	Glycerophospholipid metabolism
RE1810M	0.020024	28.6226		Bile acid synthesis
r2118	0.0200235	28.6321	SLC16A1	Transport, extracellular
LTD4DP	0.0200183	28.6415		Eicosanoid metabolism
EX_fad[e]	0.020015	28.6509		Exchange/demand reaction
DM_adprbp[c]	0.0200108	28.6604		Exchange/demand reaction
EX_bilirub[e]	0.0200103	28.6698		Exchange/demand reaction
THYMDtl	0.02	28.6792	SLC29A3	Transport, lysosomal
NTD5l	0.02	28.6887	ACP2, ACPP, ACP6, ACP5	Pyrimidine catabolism
HMR_7724	0.02	28.6981		Transport, lysosomal
DM_tudca3s[c]	0.0199906	28.7075		Exchange/demand reaction
ACTYRm	0.0199902	28.717		Tyrosine metabolism
EX_actyr[e]	0.0199902	28.7264		Exchange/demand reaction
ACTYRtc	0.0199902	28.7406		Transport, mitochondrial
ACTYRte	0.0199902	28.7406		Transport, extracellular
GBA	0.0199857	28.7547	GBA	Sphingolipid metabolism
C05770te3	0.0199779	28.7642		Transport, extracellular
2HATVACIDitr	0.0199739	28.7736		Drug metabolism
FAOXC101C8m	0.0199665	28.783	ECHS1, HADH, ACAA2	Fatty acid oxidation
EX_glnproglu[e]	0.0199628	28.7925		Exchange/demand reaction
GLNPROGLUt	0.0199628	28.8019	SLC15A1, SLC15A2	Transport, extracellular
GLNPROGLUr	0.0199628	28.8113		Peptide metabolism
1513TACRtep	0.0199606	28.8208		Drug metabolism
CYTK7	0.0199549	28.8302	CMPK1	Nucleotide interconversion
LDH_Lm	0.0199435	28.8396	LDHA, LDHB, LDHD	Pyruvate metabolism
NICRNtr	0.0199398	28.8538		Transport, extracellular
EX_nicrnt[e]	0.0199398	28.8538		Exchange/demand reaction
RIBt	0.0199329	28.8679		Transport, extracellular
PDHm	0.0199221	28.8774	DLD, PDHX, PDHA2, PDHB, DLAT, PDHA1	Glycolysis/gluconeogenesis
CARPEPT1tc	0.0199141	28.8868	SLC15A1	Transport, extracellular
EX_urate[e]	0.019912	28.8962		Exchange/demand reaction
HMR_0783	0.0199113	28.9057	PLPP1	Sphingolipid metabolism
SPRMTDe	0.0199107	28.9151	SLC22A1	Transport, extracellular
RE2655R	0.0199072	28.9245		Vitamin A metabolism
LCAT3e	0.0199053	28.934	LCAT	Cholesterol metabolism
FADDPle	0.0199044	28.9434	ENPP1	Vitamin B2 metabolism
RADH3	0.0198969	28.9528		Vitamin A metabolism
METHISLYSt	0.0198855	28.9623	SLC15A1, SLC15A2	Transport, extracellular
EX_methislys[e]	0.0198855	28.9717		Exchange/demand reaction
METHISLYSr	0.0198855	28.9811		Peptide metabolism
HEXAHBl	0.0198801	28.9906	HEXA, HEXB, GM2A	Sphingolipid metabolism
GA1tl	0.0198801	29		Transport, extracellular
BGAL2l	0.0198801	29.0094	CTSA, GLB1, GALNS, NEU1, PSAP, GM2A	Sphingolipid metabolism
GASNASEly	0.0198793	29.0189	AGA	N-glycan degradation
DNDPt7m	0.0198761	29.0283	SLC25A19	Transport, mitochondrial
EX_CE1310[e]	0.0198739	29.0377		Exchange/demand reaction
NACCYSte	0.0198739	29.0472		Transport, extracellular
NACCYStm	0.0198739	29.0566		Transport, mitochondrial
RE2223M	0.0198739	29.066	NAGS	Methionine and cysteine metabolism
r1437	0.0198739	29.0755		Transport, mitochondrial
AM1CSAhr	0.019872	29.0849	CYP3A4, CYP3A5	Drug metabolism
C06439t	0.0198635	29.0943		Transport, extracellular
r0021	0.0198527	29.1038	GSR	Glutathione metabolism
GLXtp	0.0198498	29.1132		Transport, peroxisomal
r0990	0.019849	29.1226		Transport, peroxisomal
HCA24GSc	0.0198475	29.1321	UGT2B7, UGT2A1, UGT2A3	Bile acid synthesis
H2O2tn	0.0198384	29.1415		Transport, nuclear
O2Stn	0.0198384	29.1509		Transport, nuclear
SPODMn	0.0198384	29.1604	SOD1	ROS detoxification
EX_argargmet[e]	0.0198379	29.1698		Exchange/demand reaction
ARGARGMETr	0.0198379	29.1792		Peptide metabolism
ARGARGMETt	0.0198379	29.1887	SLC15A1, SLC15A2	Transport, extracellular
HMR_3183	0.0198375	29.2123	HADHA, ECHS1	Fatty acid oxidation
HMR_3184	0.0198375	29.2123	HSD17B10, HADHA, HADH	Fatty acid oxidation
HMR_3187	0.0198375	29.2123	HADHA, ECHS1	Fatty acid oxidation
HMR_3188	0.0198375	29.2123	HSD17B10, HADHA, HADH	Fatty acid oxidation
HMR_3185	0.0198375	29.2406	HADHA, HADHB, ACAA2	Fatty acid oxidation
HMR_3186	0.0198375	29.2406	ACADVL, ACADL, ACADM, ACAD9	Fatty acid oxidation
HMR_3182	0.0198375	29.2547	ACADVL, ACADL, ACADM, ACAD9	Fatty acid oxidation
HMR_3189	0.0198375	29.2642	HADHA, HADHB, ACAA2	Fatty acid oxidation
GLCAT3g	0.0198352	29.2736	CHPF2, CHPF, CHSY1, CHSY3	Chondroitin synthesis
CSPG_Ct	0.0198352	29.283		Transport, extracellular
S6T20g	0.0198352	29.2925	CHST3, CHST7	Chondroitin synthesis
GALNACT3g	0.0198352	29.3019	CHPF, CHSY1, CHSY3, CSGALNACT2, CSGALNACT1	Chondroitin synthesis
OROte	0.0198351	29.3113		Transport, extracellular
METTRANSc	0.019832	29.3255		Methionine and cysteine metabolism
EX_3mtp[e]	0.019832	29.3255		Exchange/demand reaction
METDECARc	0.019832	29.3443		Methionine and cysteine metabolism
3MTPte	0.019832	29.3443		Transport, extracellular
DM_3dhchol[c]	0.0198234	29.3585		Exchange/demand reaction
DM_12dhchol[c]	0.0198213	29.3679		Exchange/demand reaction
EX_12dhchol[e]	0.0198213	29.3774		Exchange/demand reaction
r0934	0.0198148	29.3868	SLC6A6	Transport, peroxisomal
r2098	0.019813	29.3962	SLC16A1	Transport, extracellular
UDCHOLt	0.0198124	29.4057	SLCO1B3, SLCO1B1, SLC51B, SLC51A	Transport, extracellular
G3PD2m	0.0198107	29.4151	GPD2	Glycolysis/gluconeogenesis
ARGARGr	0.0197984	29.4245		Peptide metabolism
ARGARGt	0.0197984	29.434	SLC15A1, SLC15A2	Transport, extracellular
EX_argarg[e]	0.0197984	29.4434		Exchange/demand reaction
r2092	0.0197868	29.4528	SLC16A1	Transport, extracellular
B3GNT51g	0.0197819	29.4623	B3GNT5	Blood group synthesis
sink_HC02191[c]	0.0197762	29.4717		Exchange/demand reaction
EX_hdca[e]	0.0197666	29.4811		Exchange/demand reaction
1531TACRtev	0.0197652	29.4906		Drug metabolism
3MHISc	0.0197639	29.5		Histidine metabolism
EX_3mhis[e]	0.0197639	29.5094		Exchange/demand reaction
CRNt	0.0197632	29.5189	SLC22A5	Transport, extracellular
RE3258C	0.0197602	29.5283	EPHX2	Linoleate metabolism
EX_CE2049[e]	0.0197602	29.5377		Exchange/demand reaction
CE2049te	0.0197602	29.5472		Transport, extracellular
EX_trpglyval[e]	0.0197595	29.5566		Exchange/demand reaction
TRPGLYVALr	0.0197595	29.566		Peptide metabolism
TRPGLYVALt	0.0197595	29.5755	SLC15A1, SLC15A2	Transport, extracellular
EX_ha_pre1[e]	0.0197587	29.5849		Exchange/demand reaction
CLOXAtex2	0.0197576	29.5943	SLC26A6	Transport, extracellular
EX_7dhchol[e]	0.0197569	29.6038		Exchange/demand reaction
DM_7dhchol[c]	0.0197568	29.6132		Exchange/demand reaction
MHISTAte	0.0197503	29.6226	SLC22A3	Transport, extracellular
DHCR243r	0.0197471	29.6321	DHCR24	Cholesterol metabolism
ALASm	0.0197438	29.6415	ALAS2, GCAT, ALAS1	Glycine, serine, alanine, and threonine metabolism
r1298	0.019735	29.6509		Transport, lysosomal
r1673	0.0197087	29.6604	SLC7A6	Transport, extracellular
DM_tcdca3s[c]	0.0197045	29.6698		Exchange/demand reaction
HMR_1807	0.0196983	29.6792	CYP27A1	Bile acid synthesis
RE3251M	0.0196983	29.6887	CYP27A1	Bile acid synthesis
EX_trphismet[e]	0.019688	29.6981		Exchange/demand reaction
TRPHISMETt	0.019688	29.7075	SLC15A1, SLC15A2	Transport, extracellular
TRPHISMETr	0.019688	29.717		Peptide metabolism
r0310	0.0196822	29.7264	ACADVL, ACOX3, ACADL, ACADM, ACOX1	Fatty acid oxidation
3AIB_Dtm	0.0196737	29.7358		Transport, mitochondrial
PROLYSPROr	0.0196696	29.7453		Peptide metabolism
PROLYSPROt	0.0196696	29.7547	SLC15A1, SLC15A2	Transport, extracellular
EX_prolyspro[e]	0.0196696	29.7642		Exchange/demand reaction
EX_pectintchol[e]	0.0196674	29.7736		Exchange/demand reaction
PECTCHLe	0.0196674	29.783		Dietary fiber binding
DM_tca3s[c]	0.0196656	29.7925		Exchange/demand reaction
r0870	0.0196579	29.8019		Transport, extracellular
sink_xol7ah3[c]	0.0196545	29.8113		Exchange/demand reaction
SPHMYLN18118_hs_SECt	0.0196541	29.8208		Transport, extracellular
NTD7e	0.0196524	29.8302	NT5E, NT5C	Nucleotide interconversion
EX_argvaltrp[e]	0.0196417	29.8396		Exchange/demand reaction
ARGVALTRPr	0.0196417	29.8491		Peptide metabolism
ARGVALTRPt	0.0196417	29.8585	SLC15A1, SLC15A2	Transport, extracellular
6HMSMVACIDhep	0.0196352	29.8679	PON3	Drug metabolism
6HMSMVACIDteb	0.0196352	29.8774		Drug metabolism
6HMSMVitr	0.0196352	29.8868		Drug metabolism
6HMSMVhep	0.0196352	29.8962	CYP3A4, CYP3A5, CYP2C8, CYP2D6	Drug metabolism
EX_6hmsmvacid[e]	0.0196352	29.9057		Exchange/demand reaction
DM_dca3s[c]	0.0196317	29.9151		Exchange/demand reaction
r1675	0.0196302	29.9245	SLC7A6	Transport, extracellular
FADDP	0.0196298	29.934	ENPP1, ENPP3	Vitamin B2 metabolism
r0859	0.0196242	29.9434		Purine catabolism
RE1836C	0.0196236	29.9528		Bile acid synthesis
PROPROARGt	0.0196121	29.9623	SLC15A1, SLC15A2	Transport, extracellular
EX_proproarg[e]	0.0196121	29.9717		Exchange/demand reaction
PROPROARGr	0.0196121	29.9811		Peptide metabolism
4HATVLACOXDhc	0.0196101	29.9953	CYP3A4, CYP3A5	Drug metabolism
4HATVLACitr	0.0196101	29.9953		Drug metabolism
GLUMETr	0.019602	30.0094		Peptide metabolism
EX_glumet[e]	0.019602	30.0189		Exchange/demand reaction
GLUMETt	0.019602	30.0283	SLC15A1, SLC15A2	Transport, extracellular
DM_gca3s[c]	0.0196011	30.0377		Exchange/demand reaction
DM_3dhcdchol[c]	0.0195989	30.0472		Exchange/demand reaction
GLYCLTDym	0.0195965	30.0566		Glyoxylate and dicarboxylate metabolism
LCAT47e	0.0195931	30.066	LCAT	Cholesterol metabolism
SPHMYLN18121_hs_SECt	0.0195863	30.0755		Transport, extracellular
DM_udca3s[c]	0.0195833	30.0849		Exchange/demand reaction
SCP21x	0.01958	30.0943	SCP2	Transport, peroxisomal
C161CPT2	0.0195784	30.1038	CPT2	Fatty acid oxidation
LCAT7e	0.0195728	30.1132	LCAT	Cholesterol metabolism
GALASE14ly	0.0195596	30.1226	CTSA, GLB1, GALNS, NEU1	Keratan sulfate degradation
NACHEX22ly	0.0195596	30.1321	HEXA, HEXB	Keratan sulfate degradation
GALASE15ly	0.0195596	30.1462	CTSA, GLB1, GALNS, NEU1	Keratan sulfate degradation
NACHEX21ly	0.0195596	30.1462	HEXA, HEXB	Keratan sulfate degradation
GALASE13ly	0.0195594	30.1604	CTSA, GLB1, GALNS, NEU1	Keratan sulfate degradation
GALASE12ly	0.0195593	30.1698	CTSA, GLB1, GALNS, NEU1	Keratan sulfate degradation
GALASE11ly	0.0195592	30.1792	CTSA, GLB1, GALNS, NEU1	Keratan sulfate degradation
GALASE10ly	0.0195591	30.1887	CTSA, GLB1, GALNS, NEU1	Keratan sulfate degradation
GALASE9ly	0.019559	30.1981	CTSA, GLB1, GALNS, NEU1	Keratan sulfate degradation
GALASE8ly	0.0195588	30.2075	CTSA, GLB1, GALNS, NEU1	Keratan sulfate degradation
GALASE7ly	0.0195586	30.217	CTSA, GLB1, GALNS, NEU1	Keratan sulfate degradation
GALASE6ly	0.0195584	30.2264	CTSA, GLB1, GALNS, NEU1	Keratan sulfate degradation
GALASE5ly	0.0195582	30.2358	CTSA, GLB1, GALNS, NEU1	Keratan sulfate degradation
GALASE4ly	0.019558	30.2453	CTSA, GLB1, GALNS, NEU1	Keratan sulfate degradation
GASNASE3ly	0.0195578	30.2547	AGA	Keratan sulfate degradation
S6TASE10ly	0.0195578	30.2642	CTSA, GLB1, GALNS, NEU1	Keratan sulfate degradation
GALASE3ly	0.0195578	30.2736	CTSA, GLB1, GALNS, NEU1	Keratan sulfate degradation
KSItly	0.0195578	30.283		Transport, lysosomal
SIAASE2ly	0.0195578	30.2925	CTSA, GLB1, GALNS, NEU1	Keratan sulfate degradation
ENGASE3ly	0.0195578	30.3019		Keratan sulfate degradation
FUCASE2ly	0.0195578	30.3113	FUCA1	Keratan sulfate degradation
HMR_0980	0.0195575	30.3208	DHRS4, CBR1, CBR3	Arachidonic acid metabolism
CE6247t	0.0195575	30.3302		Transport, extracellular
HMR_0981	0.0195575	30.3396	CYP4F11, CYP4F22, CYP4F2, CYP4F8, CYP4F3	Arachidonic acid metabolism
EX_CE6247[e]	0.0195575	30.3491		Exchange/demand reaction
MGSA2	0.0195454	30.3585		Pyruvate metabolism
r2124	0.0195342	30.3679	SLC16A1	Transport, extracellular
5MTHFt	0.0195236	30.3774	FOLR1, FOLR3	Transport, extracellular
CSNAT2m	0.0195178	30.3868	CRAT	Fatty acid oxidation
DM_gudca3s[c]	0.0195172	30.3962		Exchange/demand reaction
1331TACRtev	0.0195163	30.4057		Drug metabolism
EX_psylchol[e]	0.0195132	30.4151		Exchange/demand reaction
PSYGCHe	0.0195132	30.4245		Dietary fiber binding
ASNPHEASPt	0.019513	30.434	SLC15A1, SLC15A2	Transport, extracellular
EX_asnpheasp[e]	0.019513	30.4434		Exchange/demand reaction
ASNPHEASPr	0.019513	30.4528		Peptide metabolism
HMR_9803	0.0195032	30.4623		Propanoate metabolism
HMR_9804	0.0195032	30.4717	HSD17B14, HSD3B7, DHRS2, HTATIP2, HSD17B8, RDH10, MDH1B, RDH12, CBR4, CTBP1, RDH13, BDH2, HSD11B1L, SDR9C7, SDR16C5, HSD11B2, SDR42E2, SDR42E1, WWOX, AKR1C1, AKR1C8P, ADH5, AKR1B10, HSD17B11, AKR1C4, AKR1B15, RDH14	Propanoate metabolism
r0596	0.0195032	30.4811	HIBCH	CoA synthesis
EX_pcholhep_hs[e]	0.0195025	30.4906		Exchange/demand reaction
BAAT4x	0.0195025	30.5	BAAT	Bile acid synthesis
EX_glgchlo[e]	0.0195011	30.5094		Exchange/demand reaction
BGLUGCHe	0.0195011	30.5189		Dietary fiber binding
EX_thcholstoic[e]	0.019494	30.5283		Exchange/demand reaction
EX_gchola[e]	0.0194932	30.5377		Exchange/demand reaction
EX_adprib[e]	0.0194909	30.5472		Exchange/demand reaction
SO4HCOtex	0.019488	30.5566	SLC26A7, SLC26A9, SLC26A2, SLC26A8, SLC26A11, SLC26A1, SLC26A3	Transport, extracellular
HMR_3491	0.0194743	30.566	AMACR	Fatty acid oxidation
EX_s2l2n2m2m[e]	0.0194651	30.5755		Exchange/demand reaction
S2L2N2M2Mt	0.0194651	30.5849		Transport, extracellular
S2L2N2M2Mtl	0.0194651	30.5943		Miscellaneous
IBUP_RASCL1hep	0.0194643	30.6038	ACSL1	Drug metabolism
IBUP_Rshep	0.0194643	30.6132	AMACR	Drug metabolism
EX_CE2838[e]	0.0194642	30.6226		Exchange/demand reaction
SMVGLUCLAChep	0.0194621	30.6321		Drug metabolism
SMVACIDitr	0.019462	30.6415		Drug metabolism
r0497	0.0194603	30.6509	ENTPD1, ENTPD3, ENTPD8	Pyrimidine catabolism
EX_dttp[e]	0.0194603	30.6604		Exchange/demand reaction
r0494	0.0194575	30.6698	ENTPD1, ENTPD3, ENTPD8	Pyrimidine catabolism
EX_dtmp[e]	0.0194575	30.6792		Exchange/demand reaction
PROGLYPEPT1tc	0.0194451	30.6887	SLC15A1	Transport, extracellular
EICOSTETCRNt	0.0194425	30.6981	SLC25A20	Fatty acid oxidation
DNDPt4m	0.0194267	30.7075	SLC25A19	Transport, mitochondrial
FAOXC10C8x	0.0194182	30.717	ACOX1, EHHADH, HSD17B4, ACAA1	Fatty acid oxidation
r0673	0.019417	30.7264	SPR	Tetrahydrobiopterin metabolism
r0402	0.019417	30.7358	SPR	Tetrahydrobiopterin metabolism
r1669	0.0194094	30.7453	SLC7A6	Transport, extracellular
sink_fad[c]	0.0194086	30.7547		Exchange/demand reaction
r1801	0.0194025	30.7642	SLC7A6	Transport, extracellular
RE2624M	0.0194014	30.7736	AMACR	Fatty acid oxidation
RE3247M	0.0194014	30.783	ACOX1	Fatty acid oxidation
6AHGLZtev	0.0194007	30.7925		Drug metabolism
HMR_4124	0.0193997	30.8019	UXS1	Aminosugar metabolism
sink_gchola[c]	0.0193973	30.8113		Exchange/demand reaction
HDCAc	0.0193865	30.8208		Fatty acid oxidation
BUTt2r	0.0193684	30.8302	SLC16A1	Transport, extracellular
GALtly	0.0193645	30.8396		Transport, lysosomal
GALt4	0.0193607	30.8491	SLC5A2, SLC5A9, SLC5A10	Transport, extracellular
RE0827E	0.0193606	30.8585	AOC1	Urea cycle
EX_CE1936[e]	0.0193606	30.8679		Exchange/demand reaction
EX_pe_hs[e]	0.019358	30.8774		Exchange/demand reaction
PCRNtm	0.0193467	30.8868	SLC25A20	Fatty acid oxidation
r1172	0.0193356	30.8962	LIPA, CEL	Miscellaneous
NEU310e	0.0193349	30.9057		Sphingolipid metabolism
DM_hdca6g[c]	0.0193271	30.9151		Exchange/demand reaction
PETOHMr_hs	0.0193235	30.9245	PEMT	Glycerophospholipid metabolism
ADNtl	0.0193203	30.934	SLC29A3	Transport, lysosomal
NTD7l	0.0193203	30.9434	ACP2, ACPP, ACP6, ACP5	Purine catabolism
HMR_7711	0.0193203	30.9528		Transport, lysosomal
UREAt5	0.0193145	30.9623	SLC5A1	Transport, extracellular
r0648	0.0193143	30.9717	GGT5, GGT1, GGTLC1, GGT2, LOC102724197, GGT7, GGT6, GGTLC2	Miscellaneous
EX_HC01577[e]	0.0193143	30.9811		Exchange/demand reaction
GLCMter	0.0192884	30.9906		Transport, extracellular
4HATVACIDtep	0.0192846	31		Drug metabolism
EX_pcholn281_hs[e]	0.0192827	31.0094		Exchange/demand reaction
BGLYte	0.0192826	31.0189		Transport, extracellular
EX_bgly[e]	0.0192826	31.0283		Exchange/demand reaction
FAOXC140	0.0192814	31.0377	ACADS, ACADM	Fatty acid oxidation
r2510	0.0192774	31.0472		Transport, endoplasmic reticular
MHGLZhr	0.0192771	31.0566	CYP2C9, CYP2C18, CYP2C19	Drug metabolism
FTHFCL	0.0192702	31.066	MTHFS	Folate metabolism
CYTK5	0.0192632	31.0755	CMPK1	Nucleotide interconversion
METyLATthc	0.019262	31.0849	SLC3A2, SLC7A6, SLC7A7	Transport, extracellular
HMR_3194	0.019252	31.0943	ACADM, ACAD9	Fatty acid oxidation
HMR_3197	0.019252	31.1038	HADHA, HADHB, ACAA2	Fatty acid oxidation
HMR_3195	0.019252	31.1179	HADHA, ECHS1	Fatty acid oxidation
HMR_3196	0.019252	31.1179	HSD17B10, HADHA, HADH	Fatty acid oxidation
VLCSp	0.0192494	31.1321	SLC27A2	Bile acid synthesis
2M3OVCOAm	0.0192481	31.1462	ACAT1	Propanoate metabolism
EX_2m3hvac[e]	0.0192481	31.1462		Exchange/demand reaction
2M3OVACm	0.0192481	31.1745		Propanoate metabolism
2M3OVACtm	0.0192481	31.1745		Transport, mitochondrial
2M3HVACc	0.0192481	31.1745		Propanoate metabolism
2M3HVACte	0.0192481	31.1745		Transport, extracellular
DM_no2[c]	0.0192423	31.1981		Exchange/demand reaction
DM_gcdca3s[c]	0.0192354	31.2075		Exchange/demand reaction
FE3MTP1	0.0192331	31.217	SLC40A1	Transport, extracellular
HDCA24GSc	0.0192321	31.2264	UGT1A3, UGT2A1, UGT2A3	Bile acid synthesis
PCHOLHSTDe	0.019232	31.2358		Transport, extracellular
TRPLYSt	0.019227	31.2453	SLC15A1, SLC15A2	Transport, extracellular
EX_trplys[e]	0.019227	31.2547		Exchange/demand reaction
TRPLYSr	0.019227	31.2642		Peptide metabolism
EX_itacon[e]	0.0192261	31.2736		Exchange/demand reaction
HMR_9174	0.0192261	31.283		Transport, mitochondrial
HMR_9175	0.0192261	31.2925		Transport, extracellular
CITMCOAHm	0.0192261	31.3019		C5-branched dibasic acid metabolism
ACCOAtr	0.0192259	31.3113	SLC33A1	Transport, endoplasmic reticular
r0995	0.0192259	31.3208	SLC25A20	Transport, endoplasmic reticular
CSNATer	0.0192259	31.3302	CRAT	Fatty acid oxidation
CRMPte	0.0192207	31.3396		Transport, extracellular
EX_crmp_hs[e]	0.0192207	31.3491		Exchange/demand reaction
ADRNLtu	0.0192169	31.3585		Transport, extracellular
DM_thyochol[c]	0.0192138	31.3679		Exchange/demand reaction
HMR_3149	0.0192123	31.3774	ACADM, ACAD9	Fatty acid oxidation
r1665	0.0192098	31.3868	SLC7A6	Transport, extracellular
HDCA6GSc	0.019208	31.3962	UGT2B4, UGT2B7, UGT2A1, UGT2A3	Bile acid synthesis
r2080	0.019207	31.4057	SLC16A1	Transport, extracellular
EX_gmp[e]	0.0192024	31.4151		Exchange/demand reaction
AHEXASEly	0.0191991	31.4245	HEXA, HEXB	N-glycan degradation
SIAASEly	0.0191991	31.434	CTSA, GLB1, GALNS, NEU1	N-glycan degradation
GALASE1ly	0.0191991	31.4434	CTSA, GLB1, GALNS, NEU1	N-glycan degradation
ENGASEly	0.0191991	31.4528		N-glycan degradation
HISLYSILEt	0.0191953	31.4623	SLC15A1, SLC15A2	Transport, extracellular
HISLYSILEr	0.0191953	31.4717		Peptide metabolism
EX_hislysile[e]	0.0191953	31.4811		Exchange/demand reaction
HMR_2753	0.0191935	31.4906	SLC22A9, SLC22A1, SLC25A20, SLC25A29, SLC22A4	Transport, mitochondrial
HMR_1623	0.0191897	31.5		Transport, peroxisomal
LEUKTRD4t	0.0191875	31.5094		Transport, extracellular
EX_ileserarg[e]	0.0191863	31.5189		Exchange/demand reaction
ILESERARGr	0.0191863	31.5283		Peptide metabolism
ILESERARGt	0.0191863	31.5377	SLC15A1, SLC15A2	Transport, extracellular
sink_HC02198[c]	0.0191827	31.5472		Exchange/demand reaction
HC02195te	0.019171	31.5566	ABCB11, ABCC3, ABCC11	Bile acid synthesis
GLYtp	0.0191665	31.566		Transport, peroxisomal
HMR_4592	0.0191634	31.5755	AKR1B1, AKR1B10	Pentose phosphate pathway
HMR_0259	0.0191573	31.5849	ACSL4, ACSBG1, ACSL3, ACSBG2, SLC27A2, ACSL1, ACSL6, ACSL5	Fatty acid synthesis
GNDc	0.0191567	31.5943	PGD	Pentose phosphate pathway
r0281	0.0191551	31.6038	AOC1	Methionine and cysteine metabolism
MEPIt	0.0191481	31.6132		Transport, extracellular
HCA6GSc	0.0191475	31.6226	UGT2B4, UGT2B7	Bile acid synthesis
DM_hca24g[c]	0.0191387	31.6321		Exchange/demand reaction
DM_5cysdopa[c]	0.0191374	31.6415		Exchange/demand reaction
HC00900t4	0.0191303	31.6509		Transport, extracellular
NEU39e	0.0191299	31.6604	NEU3	Sphingolipid metabolism
EX_phlac[e]	0.0191291	31.6698		Exchange/demand reaction
PHLAC	0.0191291	31.6792		Phenylalanine metabolism
PHLACHt	0.0191291	31.6887		Transport, extracellular
EX_lpchol_hs[e]	0.0191286	31.6981		Exchange/demand reaction
TRPMETARGr	0.0191266	31.7075		Peptide metabolism
EX_trpmetarg[e]	0.0191266	31.717		Exchange/demand reaction
TRPMETARGt	0.0191266	31.7264	SLC15A1, SLC15A2	Transport, extracellular
HMR_0963	0.0191244	31.7358	GPX7, PRDX6, GPX8, GPX4, GPX2, GPX6, GPX3, GPX5, GPX1	Arachidonic acid metabolism
HMR_0962	0.0191244	31.7453		Transport, mitochondrial
r0226	0.0191229	31.7547	DHFR	Folate metabolism
GLUSIDEtl	0.0191217	31.7642		Transport, extracellular
DNDPt19m	0.0191216	31.7736	SLC25A19	Transport, mitochondrial
3MOXTYRt	0.0191197	31.783		Transport, extracellular
LCAT9e	0.0191135	31.7925	LCAT	Cholesterol metabolism
DM_kdn_c_	0.019111	31.8019		Exchange/demand reaction
PROGLYPRO1c	0.0191079	31.8113	PEPD	Transport, extracellular
HMR_2655	0.0190957	31.8208	SLC22A9, SLC22A1, SLC25A20, SLC25A29, SLC22A4	Transport, mitochondrial
DNDPt63m	0.0190854	31.8302	SLC25A19	Transport, mitochondrial
DM_pe_hs[r]	0.0190847	31.8396		Exchange/demand reaction
HPYRDCm	0.0190764	31.8491		Glyoxylate and dicarboxylate metabolism
GCALDDm	0.0190764	31.8585	ALDH6A1, ALDH5A1, ALDH4A1, ALDH18A1, ALDH2, ALDH1B1	Glyoxylate and dicarboxylate metabolism
HMR_8776	0.0190764	31.8679		Transport, mitochondrial
2AMACHYD	0.0190717	31.8774	SDS	Glycine, serine, alanine, and threonine metabolism
GLYOp	0.0190674	31.8868		Glycine, serine, alanine, and threonine metabolism
TDCRNe	0.0190535	31.8962		Fatty acid oxidation
PROHISTYRt	0.0190479	31.9057	SLC15A1, SLC15A2	Transport, extracellular
PROHISTYRr	0.0190479	31.9151		Peptide metabolism
EX_prohistyr[e]	0.0190479	31.9245		Exchange/demand reaction
THRGLNGLUt	0.0190354	31.934	SLC15A1, SLC15A2	Transport, extracellular
EX_thrglnglu[e]	0.0190354	31.9434		Exchange/demand reaction
THRGLNGLUr	0.0190354	31.9528		Peptide metabolism
r0618	0.0190307	31.9623	PYCR2, PYCR1	Arginine and proline metabolism
GLYPROPEPT1tc	0.0190291	31.9717	SLC15A1	Transport, extracellular
EX_56dura[e]	0.019022	31.9811		Exchange/demand reaction
FOLt2le	0.0190181	31.9906		Transport, extracellular
r1811	0.0190153	32	SLC7A6	Transport, extracellular
PTE2x	0.019015	32.0094	ACOT2, ACOT8, ACOT4	Fatty acid oxidation
3DHCHOLt	0.019014	32.0189	SLCO1B3, SLCO1B1, SLC51B, SLC51A	Transport, extracellular
ALCD2if	0.0190037	32.0283	ADH1B, ADH1C, ADHFE1, ADH1A, ADH4, ADH6, ZADH2, ADH5, ADH7	Glycolysis/gluconeogenesis
MACACI	0.0190018	32.0377	GSTZ1	Tyrosine metabolism
EX_tststerone[e]	0.0189958	32.0472		Exchange/demand reaction
TSTSTERONEt	0.0189958	32.0566		Transport, extracellular
FAOXC226205m	0.0189948	32.066	ACADS, ACADM	Fatty acid oxidation
EX_leuktrD4[e]	0.0189927	32.0755		Exchange/demand reaction
NFDOHtep	0.0189787	32.0849		Drug metabolism
EX_nfdoh[e]	0.0189787	32.0943		Exchange/demand reaction
HMR_1834	0.0189734	32.1038		Bile acid synthesis
HC02196te	0.0189672	32.1132	ABCB11, ABCC3, ABCC11	Bile acid synthesis
HMR_4790	0.0189651	32.1226	8041.1	Transport, peroxisomal
2HATVACIDOXDhc	0.0189573	32.1321	CYP3A4, CYP3A5, CYP2C8	Drug metabolism
HMR_5249	0.018956	32.1415		Transport, lysosomal
SR5ARr	0.018945	32.1509	SRD5A2, SRD5A1	Steroid metabolism
HISPHEARGr	0.0189448	32.1604		Peptide metabolism
EX_hisphearg[e]	0.0189448	32.1698		Exchange/demand reaction
HISPHEARGt	0.0189448	32.1792	SLC15A1, SLC15A2	Transport, extracellular
SAMHISTAe	0.0189421	32.1887	HNMT	Transport, extracellular
TREH	0.0189385	32.1981	PGGHG, TREH	Starch and sucrose metabolism
TREt	0.0189385	32.2075		Transport, extracellular
DAGt	0.0189377	32.217		Transport, extracellular
sink_leu_L[c]	0.0189289	32.2264		Exchange/demand reaction
DM_hca6g[c]	0.0189283	32.2358		Exchange/demand reaction
HMR_0942	0.0189279	32.2453	CYP3A43, CYP2D6, CYP3A5, CYP2C18, CYP2E1, CYP2J2, CYP19A1, CYP1B1, CYP2C9, CYP2C8, CYP1A1, CYP1A2, CYP4B1, CYP2U1, CYP3A4, CYP3A7, CYP2C19, CYP2S1, CYP4F11, CYP4Z1, CYP4F12, CYP4X1, CYP4F8, CYP2B6, CYP2F1, CYP2A13, CYP2A7, CYP2A6	Arachidonic acid metabolism
C05769te2	0.0189193	32.2547		Transport, extracellular
CHOLATEt	0.0189144	32.2642	SLCO1A2, SLCO1B1	Transport, extracellular
r2109	0.0189073	32.2736	SLC16A1	Transport, extracellular
FUMAC	0.0189049	32.283	FAH	Tyrosine metabolism
EX_gm2_hs[e]	0.0189026	32.2925		Miscellaneous
MANt1r	0.0189012	32.3019	SLC2A1, SLC2A3, SLC2A2	Transport, extracellular
r1897	0.0188974	32.3113	SLC7A6	Transport, extracellular
NADPNe	0.0188962	32.3208	CD38	NAD metabolism
EX_nadp[e]	0.0188962	32.3302		Exchange/demand reaction
HMR_0795	0.0188905	32.3396	SMPD3, SMPD2, SMPD4, SMPD1, ENPP7	Sphingolipid metabolism
C4tmc	0.0188902	32.3491	SLC25A20	Transport, mitochondrial
THFt2	0.0188886	32.3585	SLC19A1	Transport, extracellular
BGLUTDECHOe	0.018886	32.3679		Dietary fiber binding
EX_gltdechol[e]	0.018886	32.3774		Exchange/demand reaction
RE3238C	0.0188736	32.3868		Fatty acid synthesis
PCRNtc	0.0188693	32.3962		Fatty acid oxidation
r1447	0.0188647	32.4057	ACOX3, ACOX1	Fatty acid oxidation
FAOXC6C4m	0.018863	32.4151	ACADM, ECHS1, HADH, ACAA2	Fatty acid oxidation
EX_pcholn204_hs[e]	0.0188562	32.4245		Exchange/demand reaction
FAOXC6C4x	0.0188555	32.434	ACOX1, EHHADH, HSD17B4, ACAA1	Fatty acid oxidation
NOS1	0.0188531	32.4434	NOS3, NOS2P2, NOS1, NOS2, NOS2P1	Arginine and proline metabolism
SUCD1m	0.0188498	32.4528	SDHA, SDHD, SDHC, SDHB	Citric acid cycle
7BHGLZGLCtev	0.0188475	32.4623		Drug metabolism
PLA2_2e	0.0188459	32.4717	PLA2G5, PLA2G1B, PLA2G12A, PLA2G2F, PLA2G2D, PLA2G2A, PLA2G10, PLA2G2E	Glycerophospholipid metabolism
ARGPHEARGt	0.0188454	32.4811	SLC15A1, SLC15A2	Transport, extracellular
ARGPHEARGr	0.0188454	32.4906		Peptide metabolism
EX_argphearg[e]	0.0188454	32.5		Exchange/demand reaction
sink_c226coa[c]	0.0188381	32.5094		Exchange/demand reaction
TAGt	0.0188381	32.5189		Transport, extracellular
1HMDZGLUChc	0.0188272	32.5283		Drug metabolism
1HMDGLUChr	0.0188272	32.5377	UGT1A4, UGT2B4, UGT2B7	Drug metabolism
EX_1hmdgluc[e]	0.0188272	32.5472		Exchange/demand reaction
1HMDGLUCitr	0.0188272	32.5566		Drug metabolism
BILDGLCURtr	0.0188266	32.566		Transport, endoplasmic reticular
GLNTRPGLUt	0.0188255	32.5755	SLC15A1, SLC15A2	Transport, extracellular
EX_glntrpglu[e]	0.0188255	32.5849		Exchange/demand reaction
GLNTRPGLUr	0.0188255	32.5943		Peptide metabolism
NEU37e	0.0188243	32.6038	NEU3	Sphingolipid metabolism
EX_gd2_hs[e]	0.0188243	32.6132		Exchange/demand reaction
EX_tdechola[e]	0.0187994	32.6226		Exchange/demand reaction
1513DTACRhr	0.0187982	32.6321		Drug metabolism
DNDPt48m	0.0187945	32.6415	SLC25A19	Transport, mitochondrial
EX_argpromet[e]	0.0187928	32.6509		Exchange/demand reaction
ARGPROMETt	0.0187928	32.6604	SLC15A1, SLC15A2	Transport, extracellular
ARGPROMETr	0.0187928	32.6698		Peptide metabolism
RE3050R	0.018787	32.6792		Vitamin A metabolism
r0205	0.0187863	32.6887	GPD2	Oxidative phosphorylation
RE1933C	0.0187763	32.6981		Methionine and cysteine metabolism
CE1401te	0.0187763	32.7075		Transport, extracellular
EX_CE1401[e]	0.0187763	32.717		Exchange/demand reaction
DM_hretn_n_	0.018766	32.7264		Exchange/demand reaction
HRETNtn	0.018766	32.7358		Transport, nuclear
CSNAT2x	0.0187653	32.7453	CROT, CRAT	Fatty acid oxidation
ARGVALCYSt	0.0187611	32.7547	SLC15A1, SLC15A2	Transport, extracellular
ARGVALCYSr	0.0187611	32.7642		Peptide metabolism
EX_argvalcys[e]	0.0187611	32.7736		Exchange/demand reaction
LCAT54e	0.0187604	32.783	LCAT	Cholesterol metabolism
EX_psyltdechol[e]	0.0187588	32.7925		Exchange/demand reaction
PSYTDECHe	0.0187588	32.8019		Dietary fiber binding
HC00900t1	0.0187561	32.8113		Transport, extracellular
2HATVACIDtep	0.0187496	32.8208		Drug metabolism
CO2ter	0.0187474	32.8302		Transport, endoplasmic reticular
PHELYSPROt	0.0187466	32.8396	SLC15A1, SLC15A2	Transport, extracellular
PHELYSPROr	0.0187466	32.8491		Peptide metabolism
EX_phelyspro[e]	0.0187466	32.8585		Exchange/demand reaction
DDCAte	0.0187413	32.8679	SLC27A2	Transport, extracellular
ABTD	0.0187353	32.8774		Pentose phosphate pathway
GFUCS	0.0187337	32.8868	TSTA3	Fructose and mannose metabolism
SIAASE4ly	0.0187322	32.8962	CTSA, GLB1, GALNS, NEU1	Keratan sulfate degradation
KSII_CORE4tly	0.0187322	32.9057		Transport, lysosomal
S6TASE25ly	0.0187322	32.9151	CTSA, GLB1, GALNS, NEU1	Keratan sulfate degradation
GALASE20ly	0.0187322	32.9245	CTSA, GLB1, GALNS, NEU1	Keratan sulfate degradation
LEUASPLYSt	0.018729	32.934	SLC15A1, SLC15A2	Transport, extracellular
LEUASPLYSr	0.018729	32.9434		Peptide metabolism
EX_leuasplys[e]	0.018729	32.9528		Exchange/demand reaction
EX_35cgmp[e]	0.0187247	32.9623		Exchange/demand reaction
CGMPt	0.0187247	32.9717	ABCC4, ABCC5, ABCC11	Transport, extracellular
EX_tethex3[e]	0.018724	32.9811		Exchange/demand reaction
C05463t2	0.0187101	32.9906		Transport, extracellular
D_3AIBt	0.01871	33		Transport, extracellular
EX_3aib_D[e]	0.01871	33.0094		Exchange/demand reaction
4OHBUTtmc	0.0187082	33.0236		Transport, mitochondrial
4OHBUTtce	0.0187082	33.0236		Transport, extracellular
4OHBUTm	0.0187082	33.0377		Glutamate metabolism
EX_4ohbut[e]	0.0187082	33.0472		Exchange/demand reaction
GCHOLAte	0.0187059	33.0566		Transport, extracellular
EX_fe3[e]	0.0186997	33.066		Exchange/demand reaction
THRGLNTYRr	0.0186845	33.0755		Peptide metabolism
EX_thrglntyr[e]	0.0186845	33.0849		Exchange/demand reaction
THRGLNTYRt	0.0186845	33.0943	SLC15A1, SLC15A2	Transport, extracellular
EX_ksi[e]	0.0186824	33.1038		Exchange/demand reaction
EX_lysvaltrp[e]	0.0186667	33.1132		Exchange/demand reaction
LYSVALTRPr	0.0186667	33.1226		Peptide metabolism
LYSVALTRPt	0.0186667	33.1321	SLC15A1, SLC15A2	Transport, extracellular
DM_mqn11[c]	0.0186666	33.1415		Exchange/demand reaction
EX_mqn11[e]	0.0186666	33.1509		Exchange/demand reaction
MK11t	0.0186666	33.1604		Transport, extracellular
RBK	0.0186657	33.1698	RBKS	Pentose phosphate pathway
EX_pcholste_hs[e]	0.018665	33.1792		Exchange/demand reaction
r0483	0.0186647	33.1887	ABAT	Pyrimidine catabolism
DM_gncore2_g_	0.0186567	33.1981		Exchange/demand reaction
RE2079R	0.0186498	33.2075		Eicosanoid metabolism
RE3421R	0.0186498	33.217		Eicosanoid metabolism
RE3524R	0.0186498	33.2264		Eicosanoid metabolism
GLUt2m	0.018647	33.2358	SLC25A18, SLC25A12, SLC25A22, SLC25A13	Transport, mitochondrial
CRNtx	0.0186445	33.2453		Transport, peroxisomal
RTOTAL2FATPc	0.0186419	33.2547	SLC27A4	Transport, extracellular
4BHGLZitr	0.0186361	33.2642		Drug metabolism
4BHGLZhr	0.0186361	33.2736		Drug metabolism
EX_4bhglz[e]	0.018636	33.283		Exchange/demand reaction
NH4tb	0.0186343	33.2925		Transport, extracellular
ATPtn	0.0186322	33.3019		Transport, nuclear
HMR_9667	0.0186315	33.3113		Transport, golgi apparatus
EX_n5m2masn[e]	0.0186315	33.3208		Exchange/demand reaction
HMR_9648	0.0186315	33.3302		Transport, extracellular
ARACHCRNt	0.018629	33.3396	SLC25A20	Fatty acid oxidation
ADNt4	0.0186257	33.3491	SLC28A1, SLC28A3, SLC28A2	Transport, extracellular
r2110	0.0186224	33.3585	SLC16A1	Transport, extracellular
DM_yvite_c_	0.0186213	33.3679		Exchange/demand reaction
EX_yvite[e]	0.0186213	33.3774		Exchange/demand reaction
YVITEt	0.0186213	33.3868		Transport, extracellular
HMR_0238	0.0186133	33.3962	ACOT7, ACOT2, BAAT, ACOT4, ACOT1, ACOT6, LOC344967	Fatty acid oxidation
BVITEt	0.018613	33.4057		Transport, extracellular
EX_bvite[e]	0.018613	33.4151		Exchange/demand reaction
DM_bvite_c_	0.018613	33.4245		Exchange/demand reaction
GALAMtr	0.0186096	33.434		Transport, extracellular
EX_galam[e]	0.0186096	33.4481		Exchange/demand reaction
DM_galam[c]	0.0186096	33.4481		Exchange/demand reaction
MK7t	0.018609	33.4623		Transport, extracellular
EX_mqn7[e]	0.018609	33.4764		Exchange/demand reaction
DM_mqn7[c]	0.018609	33.4764		Exchange/demand reaction
SPHMYLN18123_hs_SECt	0.018604	33.4906		Transport, extracellular
AVITE1t	0.0185978	33.5	SCARB1, NPC1L1	Transport, extracellular
A4GALTg	0.0185938	33.5094	A4GALT	Sphingolipid metabolism
DM_Ser_Gly_Ala_X_Gly_ly_	0.0185893	33.5189		Exchange/demand reaction
EX_m3gacpail_prot_hs[e]	0.0185884	33.5283		Exchange/demand reaction
HMR_9630	0.0185884	33.5377		Transport, endoplasmic reticular
DM_m_em_3gacpail_prot_hs_r_	0.0185884	33.5472		Exchange/demand reaction
HMR_9658	0.0185884	33.5566		Transport, extracellular
r2501	0.0185877	33.566	ABCD1	Transport, peroxisomal
RE0383C	0.0185835	33.5755	AKR1A1	Miscellaneous
EX_hiscyscys[e]	0.0185827	33.5849		Exchange/demand reaction
HISCYSCYSt	0.0185827	33.5943	SLC15A1, SLC15A2	Transport, extracellular
HISCYSCYSr	0.0185827	33.6038		Peptide metabolism
METGLYARGt	0.0185738	33.6132	SLC15A1, SLC15A2	Transport, extracellular
EX_metglyarg[e]	0.0185738	33.6226		Exchange/demand reaction
METGLYARGr	0.0185738	33.6321		Peptide metabolism
PYRt2r	0.0185643	33.6415	SLC16A3, SLC16A7, SLC16A1	Transport, extracellular
DM_mqn9[c]	0.0185613	33.6509		Exchange/demand reaction
MK9t	0.0185613	33.6604		Transport, extracellular
EX_mqn9[e]	0.0185613	33.6698		Exchange/demand reaction
LCAT52e	0.0185591	33.6792	LCAT	Cholesterol metabolism
MK8t	0.0185586	33.6887		Transport, extracellular
EX_mqn8[e]	0.0185586	33.6981		Exchange/demand reaction
DM_mqn8[c]	0.0185586	33.7075		Exchange/demand reaction
MI1P_Dtn	0.0185574	33.717		Transport, nuclear
PIPLCn	0.0185574	33.7264	PLCB1	Inositol phosphate metabolism
UROLACer	0.0185549	33.7358		Vitamin C metabolism
GLACter	0.0185549	33.7453		Transport, endoplasmic reticular
CYSACMPAChc	0.0185488	33.7547		Drug metabolism
EX_meracmp[e]	0.0185487	33.7642		Exchange/demand reaction
sink_tetdec2coa[c]	0.0185429	33.7736		Fatty acid oxidation
LCAT1e	0.018536	33.783	LCAT	Fatty acid oxidation
AM4NCStep	0.0185292	33.7925		Drug metabolism
HMR_1084	0.018527	33.8019	GGT5, GGT1, GGT7, GGT6, GGT3P	Leukotriene metabolism
EX_M01111[e]	0.018527	33.8113		Exchange/demand reaction
C181CRNt	0.0185216	33.8208	SLC25A20	Fatty acid oxidation
EX_avite2[e]	0.0185113	33.8302		Exchange/demand reaction
DM_avite2_c_	0.0185113	33.8396		Exchange/demand reaction
AVITE2t	0.0185113	33.8491		Transport, extracellular
HISGLUt	0.0185096	33.8585	SLC15A1, SLC15A2	Transport, extracellular
EX_hisglu[e]	0.0185096	33.8679		Exchange/demand reaction
HISGLUr	0.0185096	33.8774		Peptide metabolism
PRPPS	0.0185084	33.8868	PRPS1L1, PRPS1, PRPS2	Pentose phosphate pathway
APRGSTRNt1e	0.0185074	33.8962	SLC19A1	Transport, extracellular
CORE5t	0.0184916	33.9057		Transport, extracellular
sink_xoldiolone[c]	0.0184906	33.9151		Exchange/demand reaction
ATPtg	0.0184855	33.9245		Transport, golgi apparatus
EX_amp[e]	0.0184762	33.934		Exchange/demand reaction
EX_M02449[e]	0.0184739	33.9434		Exchange/demand reaction
HMR_2612	0.0184699	33.9528	SLC22A9, SLC22A1, SLC25A20, SLC25A29, SLC22A4	Transport, mitochondrial
EX_am4ncs[e]	0.0184623	33.9623		Exchange/demand reaction
HMR_0209	0.0184564	33.9717	ACSL4, ACSBG1, ACSL3, ACSBG2, SLC27A2, ACSL1, ACSL6, ACSL5	Fatty acid synthesis
4TMEABUTNt1	0.0184552	33.9811		Transport, extracellular
5AOPt2	0.0184538	33.9906		Transport, extracellular
DOCOSACTDr	0.0184494	34		Fatty acid oxidation
DM_core7_g_	0.0184429	34.0094		Exchange/demand reaction
LCAT2e	0.0184345	34.0189	LCAT	Cholesterol metabolism
HMR_0200	0.018434	34.0283	ACSL4, ACSBG1, ACSL3, ACSBG2, SLC27A2, ACSL1, ACSL6, ACSL5	Fatty acid synthesis
r1787	0.0184313	34.0377	SLC7A6	Transport, extracellular
TMDPK	0.0184166	34.0472	TPK1	Thiamine metabolism
r1681	0.0184147	34.0566	SLC7A6	Transport, extracellular
CORE8t	0.0184131	34.066		Transport, extracellular
VITKtl	0.0184079	34.0755		Transport, extracellular
EX_HC02203[e]	0.0184054	34.0849		Exchange/demand reaction
C180CRNt	0.0184009	34.0943	SLC25A20	Fatty acid oxidation
4HBZtm	0.0183809	34.1038		Transport, mitochondrial
7DHCHSTEROLt	0.0183793	34.1132		Transport, extracellular
HMR_2722	0.0183779	34.1226	SLC22A9, SLC22A1, SLC25A20, SLC25A29, SLC22A4	Transport, mitochondrial
r2089	0.0183756	34.1321	SLC16A1	Transport, extracellular
EX_ileglyarg[e]	0.0183716	34.1415		Exchange/demand reaction
ILEGLYARGr	0.0183716	34.1509		Peptide metabolism
ILEGLYARGt	0.0183716	34.1604	SLC15A1, SLC15A2	Transport, extracellular
SPHMYLN18116_hs_SECt	0.0183669	34.1698		Transport, extracellular
EX_M02447[e]	0.018366	34.1792		Exchange/demand reaction
r2447	0.0183657	34.1887	SLC28A1, SLC28A3	Transport, extracellular
L_LACtm	0.0183604	34.1981	SLC16A1	Transport, mitochondrial
DM_core8_g_	0.0183566	34.2075		Exchange/demand reaction
DM_CE4888[c]	0.0183432	34.217		Exchange/demand reaction
CITMCOALm	0.018342	34.2264		C5-branched dibasic acid metabolism
ANDRSTANDRtr	0.01834	34.2358		Transport, endoplasmic reticular
sink_asn_L[c]	0.0183339	34.2453		Exchange/demand reaction
S2TASE3ly	0.0183283	34.2547	IDS	Chondroitin sulfate degradation
IDOAASE4ly	0.0183283	34.2642	IDUA	Chondroitin sulfate degradation
CSPG_Btly	0.018328	34.2736		Transport, lysosomal
CSBPASEly	0.018328	34.283		Chondroitin sulfate degradation
SPHMDAc	0.0183271	34.2925		Sphingolipid metabolism
DHDPBMTm	0.0183247	34.3019	COQ3	Ubiquinone synthesis
DPPS	0.0183247	34.3113		Miscellaneous
DPHMBDCm	0.0183247	34.3208		Ubiquinone synthesis
HBZOPT10m	0.0183247	34.3302	COQ2	Ubiquinone synthesis
DECDPtm	0.0183247	34.3396		Transport, mitochondrial
DHFR	0.0183205	34.3491	DHFR	Folate metabolism
HMR_0807	0.0183197	34.3585	HEXB, HEXD, HEXA	Glycosphingolipid metabolism
TYRVALMETr	0.0183159	34.3679		Peptide metabolism
TYRVALMETt	0.0183159	34.3774	SLC15A1, SLC15A2	Transport, extracellular
EX_tyrvalmet[e]	0.0183159	34.3868		Exchange/demand reaction
VALLYSTYRr	0.0183125	34.3962		Peptide metabolism
EX_vallystyr[e]	0.0183125	34.4057		Exchange/demand reaction
VALLYSTYRt	0.0183125	34.4151	SLC15A1, SLC15A2	Transport, extracellular
HMR_0767	0.018311	34.4245	PLPP1, LPIN2, PLPPR2, PLPPR4, PLPPR3, LPIN3, LPIN1, PLPP2, PLPP5, PLPP3, PLPP4	Sphingolipid metabolism
TYRASPARGt	0.0183075	34.434	SLC15A1, SLC15A2	Transport, extracellular
EX_tyrasparg[e]	0.0183075	34.4434		Exchange/demand reaction
TYRASPARGr	0.0183075	34.4528		Peptide metabolism
EX_hishislys[e]	0.0183046	34.4623		Exchange/demand reaction
HISHISLYSt	0.0183046	34.4717	SLC15A1, SLC15A2	Transport, extracellular
HISHISLYSr	0.0183046	34.4811		Peptide metabolism
GND	0.0183038	34.4906	PGD	Pentose phosphate pathway
HMR_3128	0.0183029	34.5	ACADVL, ACADL, ACADM, ACAD9	Fatty acid oxidation
RE0688E	0.0182952	34.5094	AOC1	Urea cycle
EX_M00234[e]	0.0182948	34.5189		Exchange/demand reaction
HMR_6550	0.0182862	34.5283	TPTE2, PTEN	Inositol phosphate metabolism
FTHFL	0.0182709	34.5377	MTHFD1, LOC286297	Folate metabolism
r1780	0.0182622	34.5472	SLC7A6	Transport, extracellular
MK10t	0.018261	34.5566		Transport, extracellular
EX_mqn10[e]	0.018261	34.5708		Exchange/demand reaction
DM_mqn10[c]	0.018261	34.5708		Exchange/demand reaction
EX_pi[e]	0.0182601	34.5849		Exchange/demand reaction
EX_mma[e]	0.0182583	34.5943		Exchange/demand reaction
EX_pcholn226_hs[e]	0.018258	34.6038		Exchange/demand reaction
ABT_Dt	0.0182552	34.6132		Transport, extracellular
r2099	0.0182545	34.6226	SLC16A1	Transport, extracellular
LCAT39e	0.018254	34.6321	LCAT	Cholesterol metabolism
ATP1ter	0.0182526	34.6415		Transport, endoplasmic reticular
r1960	0.0182508	34.6509	SLC7A6	Transport, extracellular
r1809	0.0182441	34.6604	SLC7A6	Transport, extracellular
IDL_HSDEG	0.018244	34.6698		Glycerophospholipid metabolism
SALMCOM2	0.0182439	34.6792	COMTD1	Tyrosine metabolism
EX_pcholar_hs[e]	0.0182428	34.6887		Exchange/demand reaction
RE3013C	0.0182365	34.6981		Androgen and estrogen synthesis and metabolism
15DMTitr	0.0182289	34.7075		Drug metabolism
EX_15dmt[e]	0.0182289	34.717		Exchange/demand reaction
6CSMVACIDteb	0.0182245	34.7264		Drug metabolism
6CSMVACIDhep	0.0182245	34.7358	PON3	Drug metabolism
6CSMVhep	0.0182245	34.7453	CYP3A4, CYP3A5, CYP2C8, CYP2D6	Drug metabolism
6CSMVitr	0.0182245	34.7547		Drug metabolism
EX_6csmvacid[e]	0.0182245	34.7642		Exchange/demand reaction
HMR_3076	0.01822	34.7736	EHHADH, HSD17B4	Fatty acid oxidation
HMR_3074	0.01822	34.783	ACOX3, ACOX1	Fatty acid oxidation
HMR_3075	0.01822	34.7925	EHHADH	Fatty acid oxidation
ACACT8p	0.01822	34.8019	ACAA1	Fatty acid oxidation
r0425	0.0182194	34.8113	IDH3G, IDH3B, IDH3A, IDH1, IDH2	Miscellaneous
XOL7AH2tm	0.0182133	34.8208		Transport, mitochondrial
sink_pydam[c]	0.0182126	34.8302		Exchange/demand reaction
RTOTAL3CRNCPT1	0.018198	34.8396	CPT1B, CPT1A, CPT1C	Fatty acid oxidation
ARTPLM3m	0.018198	34.8491		R group synthesis
RTOTAL3CRNt	0.018198	34.8585	SLC25A20	Fatty acid oxidation
RTOTAL3CRNCPT2	0.018198	34.8679	CPT2	Fatty acid oxidation
EX_idp[e]	0.0181964	34.8774		Exchange/demand reaction
C160CRNt	0.0181933	34.8868	SLC25A20	Fatty acid oxidation
EX_rib_D[e]	0.0181844	34.8962		Exchange/demand reaction
r0813	0.0181782	34.9057	ABCC3	Transport, extracellular
ADK1	0.0181775	34.9151	AK7, AK1, AK5, AK2	Nucleotide interconversion
r1762	0.0181708	34.9245	SLC7A6	Transport, extracellular
r1540	0.0181628	34.934	SLC6A6	Transport, extracellular
RE0830N	0.0181587	34.9434	PCBD1, PCBD2	Tetrahydrobiopterin metabolism
RE1709N	0.0181587	34.9575	PCBD1, PCBD2	Tetrahydrobiopterin metabolism
RE2660N	0.0181587	34.9575	PCBD1, PCBD2	Tetrahydrobiopterin metabolism
EX_sucsal[e]	0.0181559	34.9717		Exchange/demand reaction
SUCSALte	0.0181559	34.9811		Transport, extracellular
SUCSALtm	0.0181559	34.9906		Transport, mitochondrial
CE2705t	0.0181558	35	SLC29A2, SLC29A1	Transport, extracellular
EX_CE2705[e]	0.0181558	35.0094		Exchange/demand reaction
PGPPT	0.0181518	35.0189	PGS1	Glycerophospholipid metabolism
r2394	0.0181428	35.0283	SLC25A1	Transport, mitochondrial
EX_glnasngln[e]	0.0181363	35.0377		Exchange/demand reaction
GLNASNGLNr	0.0181363	35.0472		Peptide metabolism
GLNASNGLNt	0.0181363	35.0566	SLC15A1, SLC15A2	Transport, extracellular
EX_13dmt[e]	0.0181309	35.066		Exchange/demand reaction
13DMTitr	0.0181309	35.0755		Drug metabolism
HMR_0155	0.0181129	35.0849	SLC27A6, FABP3, SLC27A1, CD36, SLC27A3, FABP2, FABP1, FABP7, FABP5, SLC27A4, FABP6, FABP4, FABP12, FABP9	Transport, extracellular
RIBt2	0.0181122	35.0943		Transport, extracellular
sink_HC02193[c]	0.0181104	35.1038		Exchange/demand reaction
HMR_2982	0.0181104	35.1132	ACSL4, ACSBG1, ACSL3, ACSBG2, SLC27A2, ACSL1, ACSL6, ACSL5	Fatty acid synthesis
LCAT34e	0.0181043	35.1226	LCAT	Cholesterol metabolism
SPTix	0.0180926	35.1321	AGXT	Glycine, serine, alanine, and threonine metabolism
HPYRtp	0.0180926	35.1415		Transport, peroxisomal
SERtp	0.0180926	35.1509		Transport, peroxisomal
DNDPt20m	0.0180918	35.1604	SLC25A19	Transport, mitochondrial
CYSATB0tc	0.0180889	35.1698	SLC6A14	Transport, extracellular
THRACm	0.0180848	35.1792		Glycine, serine, alanine, and threonine metabolism
r1440	0.0180848	35.1887		Transport, mitochondrial
ACTHRtc	0.0180848	35.1981		Transport, mitochondrial
EX_acthr_L[e]	0.0180848	35.2075		Exchange/demand reaction
ACTHRte	0.0180848	35.217		Transport, extracellular
NKCC2t	0.0180798	35.2264	SLC12A1, SLC12A2	Transport, extracellular
GLCURter	0.0180796	35.2358		Transport, endoplasmic reticular
LCAT6e	0.0180785	35.2453	LCAT	Cholesterol metabolism
NTD7	0.0180763	35.2547	NT5C2, NT5C1B, NT5C, NT5C1A, NT5C3A	Nucleotide interconversion
EX_nad[e]	0.0180722	35.2642		Exchange/demand reaction
MMAte	0.0180671	35.2736	RHBG, RHCG	Transport, extracellular
NADS2	0.0180574	35.283	NADSYN1	NAD metabolism
EX_sercysarg[e]	0.0180524	35.2925		Exchange/demand reaction
SERCYSARGt	0.0180524	35.3019	SLC15A1, SLC15A2	Transport, extracellular
SERCYSARGr	0.0180524	35.3113		Peptide metabolism
r1788	0.0180507	35.3208	SLC7A6	Transport, extracellular
EX_pydam[e]	0.0180462	35.3302		Exchange/demand reaction
PYDAMtr	0.0180462	35.3396		Transport, extracellular
r2512	0.0180406	35.3491		Transport, endoplasmic reticular
HISGLUGLNr	0.0180344	35.3585		Peptide metabolism
HISGLUGLNt	0.0180344	35.3679	SLC15A1, SLC15A2	Transport, extracellular
EX_hisglugln[e]	0.0180344	35.3774		Exchange/demand reaction
r0634	0.0180334	35.3868	ACAA2, HADHB, ACAA1	Fatty acid oxidation
r0726	0.0180334	35.3962	HADHA, EHHADH, HADH	Fatty acid oxidation
EX_pcholn261_hs[e]	0.0180257	35.4057		Exchange/demand reaction
HMR_0388	0.0180198	35.4151	SLC27A6, FABP3, SLC27A1, CD36, SLC27A3, FABP2, FABP1, FABP7, FABP5, SLC27A4, FABP6, FABP4, FABP12, FABP9	Transport, extracellular
TRPTYRGLNt	0.0180191	35.4245	SLC15A1, SLC15A2	Transport, extracellular
EX_trptyrgln[e]	0.0180191	35.434		Exchange/demand reaction
TRPTYRGLNr	0.0180191	35.4434		Peptide metabolism
PECGCHLe	0.0180127	35.4528		Dietary fiber binding
EX_pectingchol[e]	0.0180127	35.4623		Exchange/demand reaction
1331TAALThr	0.0180121	35.4717		Drug metabolism
EX_taur[e]	0.0180118	35.4811		Exchange/demand reaction
EX_lys_L[e]	0.0180112	35.4906		Exchange/demand reaction
EX_pcholdoc_hs[e]	0.0180055	35.5		Exchange/demand reaction
DM_kynate[c]	0.0180048	35.5094		Exchange/demand reaction
EX_hdcecrn[e]	0.0179976	35.5189		Exchange/demand reaction
EX_crglz[e]	0.0179934	35.5283		Exchange/demand reaction
CRGLZitr	0.0179898	35.5377		Drug metabolism
CRGLZhr	0.0179898	35.5472		Drug metabolism
RE3432M	0.0179898	35.5566	DHRS4	Eicosanoid metabolism
HMR_1284	0.0179898	35.566		Transport, mitochondrial
RE3430M	0.0179898	35.5755		Eicosanoid metabolism
FACOAL226	0.0179815	35.5849	ACSL1	Fatty acid oxidation
EX_pcholet_hs[e]	0.0179745	35.5943		Exchange/demand reaction
FAOXC2251836x	0.0179722	35.6038	HSD17B4, ACAA1, ACOX1, EHHADH	Fatty acid oxidation
r1170	0.0179721	35.6132	SOAT1, SOAT2	Miscellaneous
r1182	0.0179721	35.6226	LIPA, CEL	Miscellaneous
HMR_1897	0.017971	35.6321	ABCC2, ABCC1	Transport, extracellular
GALGLUSIDEtl2	0.0179708	35.6415		Transport, extracellular
ABTArm	0.0179654	35.6509	ABAT	Glutamate metabolism
4ABUTtm	0.0179654	35.6604		Transport, mitochondrial
S4T5g	0.0179636	35.6698		Chondroitin synthesis
S6T24g	0.0179636	35.6792	CHST3, CHST7	Chondroitin synthesis
EX_sucaceto[e]	0.0179616	35.6887		Exchange/demand reaction
SUCACETOc	0.0179616	35.6981		Tyrosine metabolism
SUCACETOte	0.0179616	35.7075		Transport, extracellular
LCAT57e	0.0179432	35.717	LCAT	Cholesterol metabolism
EX_whtststerone[e]	0.017942	35.7264		Exchange/demand reaction
WHTSTSTERONEte	0.017942	35.7358		Transport, extracellular
DHORTS	0.0179345	35.7453	CAD	Pyrimidine synthesis
DHORD9	0.0179345	35.7547	DHODH	Pyrimidine synthesis
HMR_0803	0.0179336	35.7642	GLA	Glycosphingolipid metabolism
EX_hxa[e]	0.0179325	35.7736		Exchange/demand reaction
HXAt3	0.0179325	35.783		Transport, extracellular
H2O2tly	0.0179275	35.7925		Transport, lysosomal
LCAT15e	0.0179158	35.8019	LCAT	Cholesterol metabolism
EX_5fthf[e]	0.0179145	35.8113		Exchange/demand reaction
5FTHFt2	0.0179145	35.8208	SLC19A1	Transport, extracellular
r1905	0.0179119	35.8302	SLC7A6	Transport, extracellular
NTD9	0.0179109	35.8396	NT5C2, NT5C1A, NT5C3A, NT5E, NT5C1B	Nucleotide interconversion
RAHY	0.0179092	35.8491		Vitamin A metabolism
EX_argtyrval[e]	0.0179079	35.8585		Exchange/demand reaction
ARGTYRVALt	0.0179079	35.8679	SLC15A1, SLC15A2	Transport, extracellular
ARGTYRVALr	0.0179079	35.8774		Peptide metabolism
ADPCOAPTE	0.0179044	35.8868	ACOT8	Fatty acid oxidation
ADPACtx	0.0179044	35.8962		Fatty acid oxidation
GLUTHRr	0.0179012	35.9057		Peptide metabolism
GLUTHRt	0.0179012	35.9151	SLC15A1, SLC15A2	Transport, extracellular
EX_gluthr[e]	0.0179012	35.9245		Exchange/demand reaction
LCAT56e	0.0179003	35.934	LCAT	Cholesterol metabolism
EX_pcholn28_hs[e]	0.0179	35.9434		Exchange/demand reaction
EX_cspg_d[e]	0.0178998	35.9528		Exchange/demand reaction
GLUMETHISt	0.0178866	35.9623	SLC15A1, SLC15A2	Transport, extracellular
GLUMETHISr	0.0178866	35.9717		Peptide metabolism
EX_glumethis[e]	0.0178866	35.9811		Exchange/demand reaction
r0381	0.0178817	35.9906		Taurine and hypotaurine metabolism
EX_retinol_9_cis[e]	0.0178794	36		Exchange/demand reaction
RETH1e	0.0178794	36.0094		Vitamin A metabolism
DM_dca24g[c]	0.0178763	36.0189		Exchange/demand reaction
PHEPROARGt	0.017874	36.0283	SLC15A1, SLC15A2	Transport, extracellular
PHEPROARGr	0.017874	36.0377		Peptide metabolism
EX_pheproarg[e]	0.017874	36.0472		Exchange/demand reaction
7BHGLZGLChr	0.0178577	36.0566		Drug metabolism
7BHGLZGLCitr	0.0178577	36.066		Drug metabolism
EX_7bhglzglc[e]	0.0178576	36.0755		Exchange/demand reaction
SBCOAACOTx	0.0178499	36.0849	ACOT8	Fatty acid oxidation
SUBEACtx	0.0178499	36.0943		Fatty acid oxidation
r2121	0.0178497	36.1038	SLC16A1	Transport, extracellular
GLB1	0.0178483	36.1132	CTSA, GLB1, GALNS, NEU1	Sphingolipid metabolism
HMR_0469	0.0178482	36.1226		Transport, extracellular
FAOXC16C14x	0.0178429	36.1321	ACOX1, EHHADH, HSD17B4, ACAA1	Fatty acid oxidation
HMR_0345	0.0178367	36.1415	ACSL4, ACSBG1, ACSL3, ACSBG2, SLC27A2, ACSL1, ACSL6, ACSL5	Fatty acid synthesis
DM_core5_g_	0.0178362	36.1509		Exchange/demand reaction
LTC4CP	0.0178345	36.1604		Eicosanoid metabolism
L_LACDcm	0.0178326	36.1698	CYB5D1	Pyruvate metabolism
DNDPt17m	0.0178315	36.1792	SLC25A19	Transport, mitochondrial
r1301	0.0178264	36.1887		Transport, lysosomal
r1302	0.0178264	36.1981		Transport, lysosomal
r0650	0.0178209	36.2075	SLC27A5, SLC27A2	Bile acid synthesis
r1018	0.0178209	36.217		Transport, endoplasmic reticular
THRHISHISr	0.0178004	36.2264		Peptide metabolism
EX_thrhishis[e]	0.0178004	36.2358		Exchange/demand reaction
THRHISHISt	0.0178004	36.2453	SLC15A1, SLC15A2	Transport, extracellular
TMDK1	0.0177918	36.2547	TK2, TK1	Nucleotide interconversion
PI45PLC	0.0177907	36.2642	PLCB1, PLCG2, PLCH2, PLCD3, PLCZ1, PLCD4, PLCB2, PLCG1, PLCE1, PLCD1, PLCB4, PLCB3, PLCL1, PLCXD2, PLCH1	Inositol phosphate metabolism
DNDPt54m	0.017787	36.2736	SLC25A19	Transport, mitochondrial
PEPCKm	0.0177812	36.283	PCK2, PCK1	Glycolysis/gluconeogenesis
EX_pcholeic_hs[e]	0.0177789	36.2925		Exchange/demand reaction
HMR_2757	0.0177696	36.3019	SLC22A9, SLC22A1, SLC25A20, SLC25A29, SLC22A4	Transport, mitochondrial
DM_dttp_m_	0.0177653	36.3113		Exchange/demand reaction
r2200	0.0177571	36.3208	SLCO1B1	Transport, extracellular
UDPGLCAter	0.0177538	36.3302	SLC35D1	Transport, endoplasmic reticular
EX_gum[e]	0.0177498	36.3396		Exchange/demand reaction
3HGLUTCOAm	0.0177483	36.3538		Lysine metabolism
3OHGLUTACm	0.0177483	36.3538		Lysine metabolism
TD2GLTRCOAm	0.0177483	36.3679		Lysine metabolism
3OHGLUTACtm	0.0177483	36.3774		Transport, mitochondrial
EX_3ohglutac[e]	0.0177479	36.3868		Exchange/demand reaction
HDL_HSSYN	0.0177443	36.3962		Glycerophospholipid metabolism
RETNt	0.0177393	36.4057		Transport, extracellular
15DMTtep	0.0177311	36.4151		Drug metabolism
THRPHEARGt	0.0177309	36.4245	SLC15A1, SLC15A2	Transport, extracellular
EX_thrphearg[e]	0.0177309	36.434		Exchange/demand reaction
THRPHEARGr	0.0177309	36.4434		Peptide metabolism
r0986	0.0177258	36.4528		Transport, lysosomal
CORE7t	0.0177137	36.4623		Transport, extracellular
LCAT5e	0.0177093	36.4717	LCAT	Cholesterol metabolism
SPHMYLNtl2	0.0177086	36.4811		Transport, extracellular
DGK1	0.0177002	36.4906	GUK1	Nucleotide interconversion
HMR_9674	0.0176977	36.5		Transport, nuclear
HMR_3422	0.0176923	36.5094	ACAA1, HSD17B10, ACADVL, HADHA, ACADL, ACADM, ECHS1, HADHB, HADH, ACAA2, ACAD9	Fatty acid oxidation
DMNONCRNt	0.0176827	36.5189		Fatty acid oxidation
RE3272N	0.0176827	36.5283		Phosphatidylinositol phosphate metabolism
r2106	0.0176824	36.5377	SLC16A1	Transport, extracellular
CLOHtex2	0.0176799	36.5472	SLC26A6	Transport, extracellular
31DMTitr	0.0176765	36.5566		Drug metabolism
EX_31dmt[e]	0.0176765	36.566		Exchange/demand reaction
FAOXC4C2m	0.0176719	36.5755	ACADS, ECHS1, HADH, ACAA2	Fatty acid oxidation
GLXtm	0.0176701	36.5849		Transport, mitochondrial
EX_CE5026[e]	0.0176692	36.5943		Miscellaneous
HMR_7755	0.0176678	36.6038	TKFC	Glycerophospholipid metabolism
r1672	0.0176637	36.6132	SLC7A6	Transport, extracellular
HMR_3859	0.0176622	36.6226	LDHD, CYB5D1	Pyruvate metabolism
HMR_2018	0.0176496	36.6321	AKR1C2, AKR1C1, AKR1C3, AKR1C4	Androgen and estrogen synthesis and metabolism
ACP1_FMN_	0.0176473	36.6415	ACP1, ACPP, ACP6, ACP5	Vitamin B2 metabolism
BGAL1e	0.0176455	36.6509	GLB1	Sphingolipid metabolism
SPHINGStg	0.017642	36.6604		Transport, golgi apparatus
ACER21g	0.017642	36.6698	ACER2, ACER3	Exchange/demand reaction
VLCS2p	0.0176399	36.6792	SLC27A2, SLC27A5	Bile acid synthesis
S4T1g	0.0176357	36.6887	CHST14, CHST11, CHST13, CHST12	Chondroitin synthesis
HMR_9180	0.0176296	36.6981		Transport, extracellular
EX_pcholn203_hs[e]	0.0176228	36.7075		Exchange/demand reaction
sink_HC02192[c]	0.0176223	36.717		Exchange/demand reaction
DCA3GSc	0.0176223	36.7264	UGT2B7, UGT2A1	Bile acid synthesis
HMR_7198	0.0176079	36.7358		Transport, lysosomal
C04805td	0.0175989	36.7453		Transport, extracellular
NEU35e	0.0175915	36.7547	NEU3	Sphingolipid metabolism
ADPRIBt	0.0175908	36.7642	CD38	Transport, extracellular
P5CDm	0.0175892	36.7736	ALDH4A1	Glutamate metabolism
r1906	0.0175795	36.783	SLC7A6	Transport, extracellular
EX_phetyr[e]	0.0175794	36.7925		Exchange/demand reaction
PHETYRt	0.0175794	36.8019	SLC15A1, SLC15A2	Transport, extracellular
PHETYRr	0.0175794	36.8113		Peptide metabolism
25HVITD3tin_m	0.0175792	36.8208		Transport, mitochondrial
C161CRN2t	0.0175738	36.8302	SLC25A20	Fatty acid oxidation
EX_gd3_hs[e]	0.0175654	36.8396		Exchange/demand reaction
EX_hdl_hs[e]	0.0175641	36.8491		Exchange/demand reaction
EX_HC00006[e]	0.0175641	36.8585		Exchange/demand reaction
EX_HC00007[e]	0.0175641	36.8679		Exchange/demand reaction
EX_HC00008[e]	0.0175641	36.8774		Exchange/demand reaction
EX_HC00004[e]	0.0175641	36.8868		Exchange/demand reaction
SPHMYLNtl	0.0175637	36.8962		Transport, lysosomal
EX_pchol2ste_hs[e]	0.0175593	36.9057		Exchange/demand reaction
PTCRTD	0.017547	36.9151		Transport, extracellular
4HPRO_LTte	0.0175448	36.9245		Transport, extracellular
STRDNCCPT2	0.0175293	36.934	CPT2	Fatty acid oxidation
2HBt2	0.0175163	36.9434	SLC16A3, SLC16A7, SLC16A1	Transport, extracellular
1531TALThr	0.0175134	36.9528		Drug metabolism
ARGARGLYSr	0.0175032	36.9623		Peptide metabolism
ARGARGLYSt	0.0175032	36.9717	SLC15A1, SLC15A2	Transport, extracellular
EX_argarglys[e]	0.0175032	36.9811		Exchange/demand reaction
RETH2e	0.0175015	36.9906		Vitamin A metabolism
EX_retinol_cis_11[e]	0.0175015	37		Exchange/demand reaction
r2385	0.0175008	37.0094	SLC25A1	Transport, mitochondrial
EX_pchol2palm_hs[e]	0.0175007	37.0189		Exchange/demand reaction
MMSAD3m	0.0174919	37.0283	ALDH6A1	Propanoate metabolism
EX_pcholn15_hs[e]	0.0174815	37.0377		Exchange/demand reaction
GLUTCONm	0.0174713	37.0566		Lysine metabolism
GLUTCONtm	0.0174713	37.0566		Transport, mitochondrial
GLUTCONte	0.0174713	37.0566		Transport, extracellular
GLUTACOAm	0.0174713	37.0755		Lysine metabolism
EX_glutcon[e]	0.0174713	37.0849		Exchange/demand reaction
LCAT22e	0.0174698	37.0943	LCAT	Cholesterol metabolism
LEUATB0tc	0.017467	37.1038	SLC6A14	Transport, extracellular
EX_M02446[e]	0.0174549	37.1132		Exchange/demand reaction
HMR_1701	0.0174532	37.1226		Transport, peroxisomal
GLNLYSLYSr	0.0174477	37.1321		Peptide metabolism
EX_glnlyslys[e]	0.0174477	37.1415		Exchange/demand reaction
GLNLYSLYSt	0.0174477	37.1509	SLC15A1, SLC15A2	Transport, extracellular
3SALACBOXL	0.0174442	37.1604	CSAD, GAD1, GAD2	Taurine and hypotaurine metabolism
HACD9m	0.0174433	37.1698	HSD17B10, EHHADH, HADH	Valine, leucine, and isoleucine metabolism
ACACT10m	0.0174433	37.1792	ACAT1, HADHB, ACAA2	Valine, leucine, and isoleucine metabolism
ATVACIDitr	0.0174424	37.1887		Drug metabolism
LCAT49e	0.0174399	37.1981	LCAT	Cholesterol metabolism
LCAT35e	0.0174328	37.2075	LCAT	Cholesterol metabolism
EX_pcholn2254_hs[e]	0.0174246	37.217		Exchange/demand reaction
1513DTALThr	0.0174168	37.2264		Drug metabolism
EX_pcholn205_hs[e]	0.0174069	37.2358		Exchange/demand reaction
LDH_L	0.0174046	37.2453	LDHB, LDHA, LDHAL6A, LDHC, UEVLD, LDHAL6B	Glycolysis/gluconeogenesis
LCAT29e	0.0173971	37.2547	LCAT	Cholesterol metabolism
EX_cit[e]	0.0173969	37.2642		Exchange/demand reaction
GABABGTtc	0.0173959	37.2736	SLC6A12	Transport, extracellular
SPHMYLN18115_hs_SECt	0.0173959	37.283		Transport, extracellular
EX_gd1b_hs[e]	0.0173946	37.2925		Miscellaneous
MESCOALm	0.0173924	37.3019		C5-branched dibasic acid metabolism
MGACONm	0.0173924	37.3113		C5-branched dibasic acid metabolism
HMR_7431	0.0173852	37.3208		Transport, golgi apparatus
HMR_7432	0.0173852	37.3302		Transport, golgi apparatus
ARGPROTHRt	0.0173818	37.3396	SLC15A1, SLC15A2	Transport, extracellular
ARGPROTHRr	0.0173818	37.3491		Peptide metabolism
EX_argprothr[e]	0.0173818	37.3585		Exchange/demand reaction
SPHMYLNtg	0.0173789	37.3679		Transport, golgi apparatus
HMR_2029	0.0173763	37.3774	CYP3A43, CYP2D6, CYP3A5, CYP2C18, CYP2E1, CYP2J2, CYP19A1, CYP1B1, CYP2C9, CYP2C8, CYP1A1, CYP1A2, CYP4B1, CYP2U1, CYP3A4, CYP3A7, CYP2C19, CYP2S1, CYP4F11, CYP4Z1, CYP4F12, CYP4X1, CYP4F8, CYP2B6, CYP2F1, CYP2A13, CYP2A7, CYP2A6	Androgen and estrogen synthesis and metabolism
6HSMVhep	0.0173744	37.3868	CYP3A4, CYP3A5, CYP2C8, CYP2D6	Drug metabolism
RTOTALFATPc	0.0173736	37.3962	SLC27A4	Transport, extracellular
AM4N9CShc	0.0173723	37.4057		Drug metabolism
ATPasel	0.0173716	37.4151	ATP6V0A4, ATP6V0B, ATP6V0C, ATP6V0E1, ATP6V0D2, ATP6V0D1, ATP6V0A1, TCIRG1, ATP6V0A2, ATP6V1D, ATP6V1F, ATP6V1E1, ATP6V1C2, ATP6V1A, ATP6V1H, ATP6V1G1, ATP6V1B2, ATP6V1G3, ATP6V1B1, ATP6V1E2, ATP6V1G2, ATP6V1C1	Transport, lysosomal
EX_rbl_D[e]	0.0173638	37.4245		Exchange/demand reaction
HMR_9185	0.0173638	37.434		Transport, extracellular
RBK_D	0.0173638	37.4434	RBKS	Pentose phosphate pathway
LDH_D	0.017361	37.4528	LDHD	Pyruvate metabolism
ADK3m	0.0173604	37.4623	AK3	Nucleotide interconversion
P45027A12m	0.0173558	37.4717	CYP27A1	Bile acid synthesis
P45027A13m	0.0173558	37.4811	CYP27A1	Bile acid synthesis
ACOAD8m	0.0173476	37.4906	IVD	Valine, leucine, and isoleucine metabolism
TRPPROVALt	0.0173421	37.5	SLC15A1, SLC15A2	Transport, extracellular
EX_trpproval[e]	0.0173421	37.5094		Exchange/demand reaction
TRPPROVALr	0.0173421	37.5189		Peptide metabolism
EX_fum[e]	0.0173393	37.5283		Exchange/demand reaction
FUMtr	0.0173393	37.5377		Transport, extracellular
EX_malthx[e]	0.017339	37.5472		Exchange/demand reaction
LPS3	0.0173375	37.5566	MGLL	Triacylglycerol synthesis
EX_pchol2linl_hs[e]	0.0173296	37.566		Exchange/demand reaction
EX_pcholmyr_hs[e]	0.0173261	37.5755		Exchange/demand reaction
NADHtru	0.0173211	37.5849		Transport, endoplasmic reticular
NADtru	0.0173211	37.5943		Transport, endoplasmic reticular
HMR_9678	0.0173135	37.6038		Transport, peroxisomal
The	0.017313	37.6132		Transport, extracellular
EX_thmmp[e]	0.0173123	37.6226		Exchange/demand reaction
13DMTtep	0.0173115	37.6321		Drug metabolism
EX_bilglcur[e]	0.017308	37.6415		Exchange/demand reaction
HMR_3398	0.0173034	37.6509	ACAA1, HSD17B10, ACADVL, HADHA, ACADL, ACADM, ECHS1, HADHB, HADH, ACAA2, ACAD9	Fatty acid oxidation
HMR_2613	0.0173034	37.6604	CRAT, CPT2	Transport, mitochondrial
FAOXC2442246x	0.0172909	37.6698	ACOX1, HSD17B4, ACAA1, EHHADH	Fatty acid oxidation
GLUt7l	0.0172901	37.6792		Transport, lysosomal
GLA2l	0.0172864	37.6887	GLA, PSAP	Sphingolipid metabolism
EX_maltttr[e]	0.0172816	37.6981		Exchange/demand reaction
EX_protrpthr[e]	0.0172802	37.7075		Exchange/demand reaction
PROTRPTHRt	0.0172802	37.717	SLC15A1, SLC15A2	Transport, extracellular
PROTRPTHRr	0.0172802	37.7264		Peptide metabolism
HMR_0763	0.017276	37.7358		Sphingolipid metabolism
r1159	0.017276	37.7453		Transport, endoplasmic reticular
r0886	0.017276	37.7547		Transport, endoplasmic reticular
CE1243ATP	0.0172665	37.7642		Transport, extracellular
EX_CE7082[e]	0.017265	37.7736		Exchange/demand reaction
RE3490C	0.017265	37.783		Eicosanoid metabolism
LCAT18e	0.0172555	37.7925	LCAT	Cholesterol metabolism
ATPH2e	0.0172537	37.8019	ENTPD2, ENTPD1, ENTPD3, ENTPD6, ENTPD5, ENTPD8	Nucleotide interconversion
5OHHEXAte	0.0172471	37.8113		Transport, extracellular
5OHHEXAc	0.0172471	37.8208		Fatty acid oxidation
EX_5ohhexa[e]	0.0172471	37.8302		Exchange/demand reaction
RE1587C	0.0172387	37.8396		Androgen and estrogen synthesis and metabolism
Rtotalter	0.0172361	37.8491		Transport, endoplasmic reticular
r1769	0.0172193	37.8585	SLC7A6	Transport, extracellular
LCAT10e	0.0172144	37.8679	LCAT	Cholesterol metabolism
ACLEUtm	0.0172129	37.8821		Transport, mitochondrial
ACLEUte	0.0172129	37.8821		Transport, extracellular
EX_acleu_L[e]	0.0172129	37.8962		Exchange/demand reaction
ACLEUm	0.0172129	37.9057		Valine, leucine, and isoleucine metabolism
r2393	0.01721	37.9151	SLC25A1	Transport, mitochondrial
sink_HC02197[c]	0.0172071	37.9245		Exchange/demand reaction
ACt2r	0.0172058	37.934		Transport, extracellular
NFDDMEThr	0.0172047	37.9434		Drug metabolism
NFDNPYitr	0.0172047	37.9528		Drug metabolism
4HMDGLUCtev	0.0172016	37.9623		Drug metabolism
4HMDGLUCitr	0.0172016	37.9717		Drug metabolism
EX_4hmdgluc[e]	0.0172016	37.9811		Exchange/demand reaction
4HMDZGLUChr	0.0172016	37.9906	UGT1A4, UGT2B4, UGT2B7	Drug metabolism
EX_xol7ah3[e]	0.0171997	38		Exchange/demand reaction
FAOXC180x	0.0171944	38.0094	ACOX1, HSD17B4, ACAA1, EHHADH	Fatty acid oxidation
HMR_0805	0.0171918	38.0189	B3GALNT1	Glycosphingolipid metabolism
FAOXC164C165m	0.0171884	38.0283	ACADVL	Fatty acid oxidation
FAOXC164C143m	0.0171884	38.0377	HADHA, HADHB	Fatty acid oxidation
FAOXC164m	0.0171884	38.0519	ECI1	Fatty acid oxidation
FAOXC165C164m	0.0171884	38.0519	DECR1	Fatty acid oxidation
RE1835C	0.017179	38.066	ACOT6, ACOT1, BAAT	Bile acid synthesis
1513TACRitr	0.0171679	38.0755		Drug metabolism
EX_pcholn183_hs[e]	0.0171658	38.0849		Exchange/demand reaction
EX_1513tacr[e]	0.0171632	38.0943		Exchange/demand reaction
DM_dca3g[c]	0.0171542	38.1038		Exchange/demand reaction
EX_pchol2ole_hs[e]	0.017142	38.1132		Exchange/demand reaction
PROGLyt	0.017139	38.1226		Transport, extracellular
HMR_1653	0.0171362	38.1321	ACAA1, SCP2, MYO5B	Bile acid synthesis
HMR_1651	0.0171362	38.1415	HSD17B10, HADHA, HADH	Steroid metabolism
HMR_1644	0.0171362	38.1509	HSD17B4	Steroid metabolism
HMR_1630	0.0171359	38.1604	CYP8B1	Transport, mitochondrial
VALPROTRPr	0.0171358	38.1698		Peptide metabolism
VALPROTRPt	0.0171358	38.1792	SLC15A1, SLC15A2	Transport, extracellular
EX_valprotrp[e]	0.0171358	38.1887		Exchange/demand reaction
r2130	0.0171316	38.1981	SLC16A1	Transport, extracellular
HMR_1315	0.0171299	38.2075		Eicosanoid metabolism
HMR_1316	0.0171299	38.217		Transport, endoplasmic reticular
EX_pcholpalme_hs[e]	0.0171279	38.2264		Exchange/demand reaction
FAOXTC162TC142m	0.0171261	38.2358	ACADVL, HADHA, HADHB	Fatty acid oxidation
THCRMtl	0.0171203	38.2453		Transport, lysosomal
PPPGOm	0.0171165	38.2547	PPOX	Heme synthesis
PPPG9tm	0.0171165	38.2642		Heme synthesis
C226CRNt	0.0171098	38.2736		Fatty acid oxidation
ORN_Dte	0.0171095	38.283		Transport, extracellular
EX_kynate[e]	0.0171083	38.2925		Exchange/demand reaction
ABO1g	0.0171079	38.3019	ABO	Blood group synthesis
FUCACGALFUCGALACGLCGALGLUSIDEtg	0.0171079	38.3113		Transport, golgi apparatus
FUT33g	0.0171079	38.3208	FUT3	Blood group synthesis
EX_aspalaarg[e]	0.0171053	38.3302		Exchange/demand reaction
ASPALAARGr	0.0171053	38.3396		Peptide metabolism
ASPALAARGt	0.0171053	38.3491	SLC15A1, SLC15A2	Transport, extracellular
GALC	0.017105	38.3585	GALC	Sphingolipid metabolism
DOLGPP_Ler	0.0171043	38.3679		N-glycan synthesis
1331TACRhr	0.0171033	38.3774		Drug metabolism
LCAT20e	0.0171024	38.3868	LCAT	Cholesterol metabolism
PHEPHETHRt	0.0170996	38.3962	SLC15A1, SLC15A2	Transport, extracellular
PHEPHETHRr	0.0170996	38.4057		Peptide metabolism
EX_phephethr[e]	0.0170996	38.4151		Exchange/demand reaction
EX_HC02180[e]	0.0170986	38.4245		Exchange/demand reaction
PTVSThc	0.0170933	38.434	PON3	Drug metabolism
HMR_0176	0.0170788	38.4434	SLC27A6, FABP3, SLC27A1, CD36, SLC27A3, FABP2, FABP1, FABP7, FABP5, SLC27A4, FABP6, FABP4, FABP12, FABP9	Transport, extracellular
GLCAASE9ly	0.0170787	38.4528	GUSB	Hyaluronan metabolism
HAtly	0.0170787	38.4623		Transport, lysosomal
GLCAASE8ly	0.0170787	38.4717	GUSB, HYAL3	Hyaluronan metabolism
NACHEX27ly	0.0170787	38.4811	HEXA, HEXB	Hyaluronan metabolism
HDL_HSDEG	0.0170624	38.4906		Glycerophospholipid metabolism
FACOAL184	0.0170451	38.5	ACSL1	Fatty acid oxidation
LGNCFATPtc	0.0170421	38.5094	SLC27A1, SLC27A2	Transport, extracellular
HDCA24GSr	0.0170387	38.5189	UGT1A3, UGT2A1, UGT2A3	Bile acid synthesis
HDCA24Gtr	0.0170387	38.5283	0	Transport, extracellular
GSNt	0.0170381	38.5377	SLC29A2, SLC29A1	Transport, extracellular
C3DCe	0.0170374	38.5472		Fatty acid oxidation
EX_c3dc[e]	0.0170374	38.5566		Exchange/demand reaction
FAOXC3DC	0.0170374	38.566	CPT1A, CPT1B, CPT1C	Fatty acid oxidation
HISLYSTHRt	0.0170276	38.5755	SLC15A1, SLC15A2	Transport, extracellular
EX_hislysthr[e]	0.0170276	38.5849		Exchange/demand reaction
HISLYSTHRr	0.0170276	38.5943		Peptide metabolism
HMR_3653	0.0170256	38.6038	SOAT1, SOAT2	Cholesterol metabolism
HMR_3712	0.0170256	38.6132	LIPA, CEL	Cholesterol metabolism
1531TACRhr	0.0170166	38.6226		Drug metabolism
EX_dpcoa[e]	0.017016	38.6321		Exchange/demand reaction
RE2625M	0.0170095	38.6415	CYP27A1	Bile acid synthesis
r2129	0.0170085	38.6509	SLC16A1	Transport, extracellular
r1770	0.0170084	38.6604	SLC7A6	Transport, extracellular
RE2637X	0.0170057	38.6698	BAAT	Bile acid synthesis
C02592tx	0.0170057	38.6792		Transport, peroxisomal
C03990tx	0.0170057	38.6887		Transport, peroxisomal
ARGGLYGLYt	0.0170049	38.6981	SLC15A1, SLC15A2	Transport, extracellular
EX_argglygly[e]	0.0170049	38.7075		Exchange/demand reaction
ARGGLYGLYr	0.0170049	38.717		Peptide metabolism
DOPABMO	0.0169962	38.7264	MOXD1, DBH	Tyrosine metabolism
LCAT38e	0.0169962	38.7358	LCAT	Cholesterol metabolism
HMR_8575	0.0169954	38.7453	LYZL1, AMY1B, AMY1C, AMY1A, AMY2B, AMY2A	Starch and sucrose metabolism
r2372	0.0169947	38.7547	SLC25A1	Transport, mitochondrial
SERDGLNexR	0.0169922	38.7642	SLC7A10, SLC3A2	Transport, extracellular
31DMTtep	0.0169922	38.7736		Drug metabolism
HMR_9642	0.0169774	38.783		Transport, extracellular
LCAT13e	0.0169566	38.7925	LCAT	Cholesterol metabolism
EX_pcholn225_hs[e]	0.0169538	38.8019		Exchange/demand reaction
LCAT30e	0.0169469	38.8113	LCAT	Cholesterol metabolism
O2tm	0.0169464	38.8208		Transport, mitochondrial
HMR_2691	0.0169446	38.8302	SLC22A9, SLC22A1, SLC25A20, SLC25A29, SLC22A4	Transport, mitochondrial
HMR_2692	0.0169446	38.8396	CRAT, CPT2	Transport, mitochondrial
HMR_3413	0.0169446	38.8491	ACAA1, HSD17B10, ACADVL, HADHA, ACADL, ACADM, ECHS1, HADHB, HADH, ACAA2, ACAD9	Fatty acid oxidation
HMR_2690	0.0169446	38.8585	CPT1A, CPT1C, CPT1B	Fatty acid oxidation
DPCOAPPe	0.0169429	38.8679		CoA synthesis
TMDOATtev	0.016942	38.8774		Drug metabolism
GGT6	0.0169411	38.8868		Eicosanoid metabolism
r1106	0.0169405	38.8962		Transport, extracellular
r2507	0.0169388	38.9057		Transport, endoplasmic reticular
HMR_9590	0.0169387	38.9151	SLC26A1, SLC26A2	Transport, extracellular
ADNK1	0.0169242	38.9245	ADK	Nucleotide interconversion
PIt6b	0.0169129	38.934		Transport, extracellular
EX_valphearg[e]	0.0169014	38.9434		Exchange/demand reaction
VALPHEARGr	0.0169014	38.9528		Peptide metabolism
VALPHEARGt	0.0169014	38.9623	SLC15A1, SLC15A2	Transport, extracellular
CE7082UPKt	0.0168957	38.9717		Transport, extracellular
EX_CE1939[e]	0.0168896	38.9811		Exchange/demand reaction
EX_nrpphr[e]	0.0168878	38.9906		Exchange/demand reaction
EX_csn[e]	0.016882	39		Exchange/demand reaction
CSNt	0.016882	39.0094	SLC29A2	Transport, extracellular
CSND	0.016882	39.0189		Pyrimidine catabolism
HMR_8573	0.016882	39.0283	LYZL1, AMY1B, AMY1C, AMY1A, AMY2B, AMY2A	Starch and sucrose metabolism
RE0691C	0.0168746	39.0377		Urea cycle
RE1898C	0.0168746	39.0472		Urea cycle
RE1897C	0.0168746	39.0566		Urea cycle
EX_pcholn201_hs[e]	0.016874	39.066		Exchange/demand reaction
EX_am9csa[e]	0.0168738	39.0755		Exchange/demand reaction
r1967	0.0168714	39.0849	SLC7A6	Transport, extracellular
CE5629t	0.0168631	39.0943		Transport, extracellular
RE1919C	0.0168631	39.1038		Tyrosine metabolism
EX_CE5629[e]	0.0168631	39.1132		Exchange/demand reaction
RE1921C	0.0168631	39.1226		Tyrosine metabolism
HMR_3718	0.0168601	39.1321	LIPA, CEL	Cholesterol metabolism
HMR_3659	0.0168601	39.1415	SOAT1, SOAT2	Cholesterol metabolism
HMR_2979	0.0168601	39.1509	ACSL4, ACSBG1, ACSL3, ACSBG2, SLC27A2, ACSL1, ACSL6, ACSL5	Fatty acid synthesis
GLCURtly	0.0168575	39.1604	SLC17A5	Transport, lysosomal
GTHOXti2	0.0168555	39.1698		Transport, extracellular
LCAT41e	0.016853	39.1792	LCAT	Cholesterol metabolism
sink_pydxn[c]	0.0168462	39.1887		Exchange/demand reaction
CE7082ATP	0.0168431	39.1981		Transport, extracellular
ARACHCPT2	0.0168403	39.2075	CPT2	Fatty acid oxidation
ARACHCPT1	0.0168403	39.217	CPT1B, CPT1A, CPT1C	Fatty acid oxidation
31DMThr	0.0168388	39.2264		Drug metabolism
FAOXC2051843x	0.0168318	39.2358	ACAA1, ACOX1, EHHADH, HSD17B4	Fatty acid oxidation
CITtbm	0.0168276	39.2453	SLC25A1	Transport, mitochondrial
LCAT12e	0.0168266	39.2547	LCAT	Cholesterol metabolism
r0424	0.0168175	39.2642	IDH1, IDH2	Miscellaneous
r0084	0.0168175	39.2736	IDH1, IDH2	Miscellaneous
DM_4abut[n]	0.016807	39.283		Exchange/demand reaction
4ABUTtcn	0.016807	39.2925		Transport, nuclear
PHETYRLYSt	0.0168021	39.3019	SLC15A1, SLC15A2	Transport, extracellular
PHETYRLYSr	0.0168021	39.3113		Peptide metabolism
EX_phetyrlys[e]	0.0168021	39.3208		Exchange/demand reaction
PYDXNtr	0.0167962	39.3302		Transport, extracellular
EX_pydxn[e]	0.0167962	39.3396		Exchange/demand reaction
LPASE	0.0167883	39.3491	PLA2G4A, CLC, LGALS13	Glycerophospholipid metabolism
r2114	0.0167866	39.3585	SLC16A1	Transport, extracellular
ICDHxm	0.016782	39.3679	IDH3G, IDH3B, IDH3A	Citric acid cycle
EX_pcholn24_hs[e]	0.0167807	39.3774		Exchange/demand reaction
CYSSERMETr	0.0167799	39.3868		Peptide metabolism
EX_cyssermet[e]	0.0167799	39.3962		Exchange/demand reaction
CYSSERMETt	0.0167799	39.4057	SLC15A1, SLC15A2	Transport, extracellular
ETHMALCOAc	0.0167762	39.4151		Fatty acid oxidation
LCAT37e	0.0167653	39.4245	LCAT	Cholesterol metabolism
RTOTALt	0.0167608	39.434		Transport, extracellular
ADNK4	0.0167576	39.4434		Purine synthesis
PVSitr	0.0167532	39.4528		Drug metabolism
r2107	0.01675	39.4623	SLC16A1	Transport, extracellular
r0839	0.0167483	39.4717		Transport, extracellular
CHSTEROLt3	0.0167357	39.4811		Transport, mitochondrial
DM_dgtp_n_	0.0167343	39.4906		Exchange/demand reaction
RE2974N	0.0167282	39.5		Phosphatidylinositol phosphate metabolism
6MELVACtbc	0.0167277	39.5094	ABCB1	Drug metabolism
EX_6melvacid[e]	0.0167277	39.5189		Exchange/demand reaction
DESAT22_2p	0.0167256	39.5283		Fatty acid synthesis
CHSTEROLt1	0.0167211	39.5377	STARD3	Transport, mitochondrial
AM1CCSitr	0.0167081	39.5472		Drug metabolism
EX_am1ccs[e]	0.0167081	39.5566		Exchange/demand reaction
EX_pcholn224_hs[e]	0.0167051	39.566		Exchange/demand reaction
EX_1331tacr[e]	0.0167019	39.5755		Exchange/demand reaction
13HTACRitr	0.0167019	39.5849		Drug metabolism
HMR_3727	0.0167012	39.5943	LIPA, CEL	Cholesterol metabolism
HMR_3668	0.0167012	39.6038	SOAT1, SOAT2	Cholesterol metabolism
HMR_2988	0.0167012	39.6132	ACSL4, ACSBG1, ACSL3, ACSBG2, SLC27A2, ACSL1, ACSL6, ACSL5	Fatty acid synthesis
HMR_3106	0.0166993	39.6226		Transport, peroxisomal
PTVSTLACtev	0.0166978	39.6321		Drug metabolism
EX_ptvstlac[e]	0.0166978	39.6415		Exchange/demand reaction
PTVSTLACitr	0.0166978	39.6509		Drug metabolism
r2081	0.0166962	39.6604	SLC16A1	Transport, extracellular
HMR_1627	0.0166906	39.6698	SLC27A5, SLC27A2	Bile acid synthesis
EX_M03153[e]	0.0166888	39.6792		Exchange/demand reaction
FAOXC163C164Gm	0.016688	39.6887	ACADVL	Fatty acid oxidation
FAOXC163Gm	0.016688	39.7028	ECI1	Fatty acid oxidation
FAOXC164GC163m	0.016688	39.7028	DECR1	Fatty acid oxidation
FAOXC163GC142m	0.016688	39.717	HADHA, HADHB	Fatty acid oxidation
EX_fdp[e]	0.0166867	39.7264		Exchange/demand reaction
FDPte	0.0166867	39.7358		Transport, extracellular
C2tcx	0.0166853	39.7453	SLC25A20	Transport, peroxisomal
EX_CE1261[e]	0.0166851	39.7547		Miscellaneous
SPHINGStr	0.0166721	39.7642		Transport, endoplasmic reticular
M02155tr	0.0166666	39.7736		Transport, extracellular
HMR_7197	0.0166626	39.783		O-glycan metabolism
SUBERCACT	0.0166598	39.7925	SLC25A20	Fatty acid oxidation
SUBERCROT	0.0166598	39.8019	CROT	Fatty acid oxidation
LEUSERTRPt	0.0166511	39.8113	SLC15A1, SLC15A2	Transport, extracellular
LEUSERTRPr	0.0166511	39.8208		Peptide metabolism
EX_leusertrp[e]	0.0166511	39.8302		Exchange/demand reaction
HMR_8571	0.0166503	39.8396	LYZL1, AMY1B, AMY1C, AMY1A, AMY2B, AMY2A	Starch and sucrose metabolism
RPI	0.0166454	39.8491	RPIA	Pentose phosphate pathway
r1304	0.0166387	39.8585		Transport, lysosomal
r1303	0.0166387	39.8679		Transport, endoplasmic reticular
EX_1531tacr[e]	0.0166386	39.8774		Exchange/demand reaction
1531TACRitr	0.0166386	39.8868		Drug metabolism
FAOXC14C12m	0.0166316	39.8962	ACADVL, HADHA, HADHB	Fatty acid oxidation
LCAT33e	0.0166269	39.9057	LCAT	Cholesterol metabolism
12PPDRte	0.0166237	39.9151		Transport, extracellular
EX_12ppd_R[e]	0.0166237	39.9245		Exchange/demand reaction
ACOAD1fm	0.0166145	39.934	ACAD10, ACADSB, ACADS, ACADM, ACAD11, ACAD8, ACAD9	Butanoate metabolism
r0630	0.0166137	39.9434	BAAT	Bile acid synthesis
r0791	0.0166094	39.9528	PECR, MECR	Fatty acid oxidation
NORMETEt	0.0166092	39.9623		Transport, extracellular
r2122	0.0166065	39.9717	SLC16A1	Transport, extracellular
EX_glyleu[e]	0.0166044	39.9811		Exchange/demand reaction
GLYLEUPEPT1tc	0.0166044	39.9906	SLC15A1	Transport, extracellular
AM9CSAitr	0.016602	40		Drug metabolism
PEDH13_HSPLA2	0.0166007	40.0094	PLA2G6, PLA2G2A, PLA2G3, PLA2G4A, PLA2G12A, PLA2G5, PLA2G2F, PLA2G4B, PLA2G4E	Glycerophospholipid metabolism
RE2130C	0.0166005	40.0189		Tyrosine metabolism
CE2172t	0.0166005	40.0283		Transport, extracellular
EX_CE2172[e]	0.0166005	40.0377		Exchange/demand reaction
TMNDNCCOAtx	0.016597	40.0472		Transport, peroxisomal
MERACMPtep	0.0165903	40.0566	ABCC3	Drug metabolism
H6ET3er	0.0165721	40.066	PIGO, PIGF	Phosphatidylinositol phosphate metabolism
EX_M02745[e]	0.0165681	40.0755		Exchange/demand reaction
EX_s2l2fn2m2masn[e]	0.0165675	40.0849		Exchange/demand reaction
DCA24GSc	0.016565	40.0943	UGT2B7, UGT2A1	Bile acid synthesis
PTVSTtep	0.0165618	40.1038		Drug metabolism
FAOXC18480m	0.0165559	40.1132	ACADM, ACADS	Fatty acid oxidation
XYLtly	0.0165501	40.1226		Transport, lysosomal
DOPAc	0.016545	40.1321		Tyrosine metabolism
RE0689E	0.0165432	40.1415	AOC1	Urea cycle
sink_tdchola[c]	0.0165305	40.1509		Exchange/demand reaction
HMR_6782	0.0165274	40.1604		Phenylalanine metabolism
RE1807M	0.0165268	40.1698	CYP27A1	Bile acid synthesis
EX_adprbp[e]	0.016526	40.1792		Exchange/demand reaction
r1757	0.0165259	40.1887	SLC7A6	Transport, extracellular
AHCYStr	0.0165251	40.1981		Transport, endoplasmic reticular
AMETr	0.0165251	40.2075		Transport, endoplasmic reticular
EX_gly[e]	0.0165243	40.217		Exchange/demand reaction
EX_methsucc[e]	0.0165192	40.2264		Exchange/demand reaction
METHSUCC	0.0165192	40.2406		Fatty acid oxidation
METHSUCCte	0.0165192	40.2406		Transport, extracellular
METHSUCCOAc	0.0165192	40.2547		Fatty acid oxidation
r0060	0.0165163	40.2642	SDS	Methionine and cysteine metabolism
LYSLYSLYSr	0.0165097	40.2736		Peptide metabolism
EX_lyslyslys[e]	0.0165097	40.283		Exchange/demand reaction
LYSLYSLYSt	0.0165097	40.2925	SLC15A1, SLC15A2	Transport, extracellular
THRS	0.0165086	40.3066	THNSL1	Glycine, serine, alanine, and threonine metabolism
HMR_9718	0.0165086	40.3066		Glycine, serine, alanine, and threonine metabolism
6BHGLZGLCitr	0.0165041	40.3208		Drug metabolism
6BHGLZGLChr	0.0165041	40.3302		Drug metabolism
EX_6bhglzglc[e]	0.016504	40.3396		Exchange/demand reaction
LCAT43e	0.016504	40.3491	LCAT	Cholesterol metabolism
PHETYRGLNt	0.0165002	40.3585	SLC15A1, SLC15A2	Transport, extracellular
PHETYRGLNr	0.0165002	40.3679		Peptide metabolism
EX_phetyrgln[e]	0.0165002	40.3774		Exchange/demand reaction
DM_4abut[c]	0.0164927	40.3868		Exchange/demand reaction
FUCASE2e	0.0164845	40.3962	FUCA2	Keratan sulfate degradation
EX_ksi_deg1[e]	0.0164845	40.4057		Exchange/demand reaction
GTMLTe	0.0164836	40.4151	GGT3P, GGT1	Glutathione metabolism
RE3476C	0.0164811	40.4245	CBR3, CBR1	Arachidonic acid metabolism
EX_cgly[e]	0.0164806	40.434		Exchange/demand reaction
LEUKTRC4t	0.0164757	40.4434	SLCO1B1, SLCO1B3	Transport, extracellular
HMR_3665	0.0164724	40.4528	SOAT1, SOAT2	Cholesterol metabolism
HMR_3724	0.0164724	40.4623	LIPA, CEL	Cholesterol metabolism
HMR_2985	0.0164724	40.4717	ACSL4, ACSBG1, ACSL3, ACSBG2, SLC27A2, ACSL1, ACSL6, ACSL5	Fatty acid synthesis
EX_pro_L[e]	0.016464	40.4811		Exchange/demand reaction
EX_pcholpalm_hs[e]	0.0164637	40.4906		Exchange/demand reaction
HMR_9657	0.0164624	40.5		Transport, extracellular
EX_kdn[e]	0.0164624	40.5094		Exchange/demand reaction
EX_his_L[e]	0.0164623	40.5189		Exchange/demand reaction
EX_ribflv[e]	0.0164583	40.5283		Exchange/demand reaction
15DMThr	0.0164511	40.5377		Drug metabolism
EX_pcholn19_hs[e]	0.0164484	40.5472		Exchange/demand reaction
METGLNTYRt	0.0164475	40.5566	SLC15A1, SLC15A2	Transport, extracellular
METGLNTYRr	0.0164475	40.566		Peptide metabolism
EX_metglntyr[e]	0.0164475	40.5755		Exchange/demand reaction
LCAT50e	0.0164455	40.5849	LCAT	Cholesterol metabolism
EX_Rtotal2[e]	0.0164302	40.5943		Exchange/demand reaction
EX_estrones[e]	0.0164299	40.6038		Exchange/demand reaction
ALR3	0.0164221	40.6132	AKR1A1, AKR7A2, AKR1B1	Pyruvate metabolism
ALCD21_L	0.0164221	40.6226	ADH6, ADH1B, ADH1A, ADH5, ADH1C, ZADH2, ADHFE1, ADH4, ADH7	Pyruvate metabolism
TRPGLYASPr	0.0164196	40.6321		Peptide metabolism
EX_trpglyasp[e]	0.0164196	40.6415		Exchange/demand reaction
TRPGLYASPt	0.0164196	40.6509	SLC15A1, SLC15A2	Transport, extracellular
HMR_0017	0.0164181	40.6604		Transport, extracellular
EX_M02909[e]	0.0164181	40.6698		Exchange/demand reaction
HMR_8579	0.0164146	40.6792	LYZL1, AMY1B, AMY1C, AMY1A, AMY2B, AMY2A	Starch and sucrose metabolism
FAOXC226m	0.0164065	40.6934	ECI1	Fatty acid oxidation
FAOXC227C226m	0.0164065	40.6934	DECR1	Fatty acid oxidation
FAOXC226C227m	0.0164065	40.7075	ACADVL	Fatty acid oxidation
FAOXC226C205m	0.0164065	40.717	ACADVL, HADHA, HADHB	Fatty acid oxidation
ORETNF2	0.0164055	40.7264		Vitamin A metabolism
EX_M02561[e]	0.0164027	40.7358		Exchange/demand reaction
HMR_0016	0.0164027	40.7453		Transport, extracellular
FAOXC204184m	0.0164009	40.7547	ACADS, ACADM	Fatty acid oxidation
r2389	0.0163965	40.7642	SLC25A1	Transport, mitochondrial
LCAT51e	0.0163895	40.7736	LCAT	Cholesterol metabolism
EX_10fthf6glu[e]	0.0163886	40.783		Exchange/demand reaction
Q10H2e	0.0163861	40.7925		Transport, extracellular
EX_q10h2[e]	0.0163861	40.8019		Exchange/demand reaction
r1493	0.0163837	40.8113		Transport, extracellular
VALTRPPHEr	0.0163768	40.8208		Peptide metabolism
VALTRPPHEt	0.0163768	40.8302	SLC15A1, SLC15A2	Transport, extracellular
EX_valtrpphe[e]	0.0163768	40.8396		Exchange/demand reaction
HMR_2851	0.0163761	40.8491	SLC22A5	Transport, endoplasmic reticular
HMR_2852	0.0163761	40.8585	CRAT	Transport, endoplasmic reticular
THSACMPhr	0.0163732	40.8679		Drug metabolism
SPHMYLN181221_hs_SECt	0.0163696	40.8774		Transport, extracellular
SMS10	0.0163677	40.8868	SGMS1, SGMS2	Glycerophospholipid metabolism
EX_sphmyln18121_hs[e]	0.0163677	40.8962		Exchange/demand reaction
r0364	0.0163676	40.9057	HK1, HK2, HK3	Aminosugar metabolism
sink_tchola[c]	0.0163673	40.9151		Exchange/demand reaction
HMR_3178	0.0163652	40.9292	ACADVL, ACADL, ACADM, ACAD9	Fatty acid oxidation
HMR_3181	0.0163652	40.9292	HADHA, HADHB, ACAA2	Fatty acid oxidation
HMR_3179	0.0163652	40.9481	HADHA, ECHS1	Fatty acid oxidation
HMR_3180	0.0163652	40.9481	HSD17B10, HADHA, HADH	Fatty acid oxidation
r0719	0.0163607	40.9623	HADHA, EHHADH, HADH	Fatty acid oxidation
r1444	0.0163607	40.9717	ACOX3, ACOX1	Fatty acid oxidation
r0721	0.0163607	40.9811	HADHA, EHHADH, ECHS1	Fatty acid oxidation
ACACT6p	0.0163607	40.9906	ACAA1	Fatty acid oxidation
HXCOAtx	0.0163557	41		Transport, peroxisomal
KYNATEtr2	0.0163539	41.0094		Transport, extracellular
EX_HC00009[e]	0.0163528	41.0189		Exchange/demand reaction
r1750	0.0163524	41.0283	SLC7A6	Transport, extracellular
r2514	0.016352	41.0377		Transport, endoplasmic reticular
GD3tg	0.0163517	41.0472		Transport, extracellular
EX_sphmyln18118_hs[e]	0.0163404	41.0566		Exchange/demand reaction
SMS6	0.0163404	41.066	SGMS1, SGMS2	Glycerophospholipid metabolism
r0801	0.0163155	41.0755	SLC25A6	Transport, mitochondrial
r0178	0.0163126	41.0849	ALDH5A1	Glutamate metabolism
EX_crm_hs[e]	0.0163076	41.0943		Exchange/demand reaction
PEROXx	0.0163026	41.1038	HSD17B4, ACOX3, ACAA1, EHHADH	Fatty acid oxidation
EX_arg_L[e]	0.0162976	41.1132		Exchange/demand reaction
EX_pchol_hs[e]	0.0162943	41.1226		Exchange/demand reaction
7AHGLZtev	0.0162902	41.1321		Drug metabolism
r1816	0.0162899	41.1415	SLC7A6	Transport, extracellular
AM1CCStev	0.016287	41.1509		Drug metabolism
3ANTHRNtr	0.0162842	41.1604		Transport, extracellular
EX_3hanthrn[e]	0.0162842	41.1698		Exchange/demand reaction
H2Otly	0.0162821	41.1792		Transport, lysosomal
LYSACm	0.0162784	41.1887		Lysine metabolism
ACLYStm	0.0162784	41.1981		Transport, extracellular
r0311	0.0162742	41.2075	ACSL4, ACSL3, ACSBG2, SLC27A2, ACSL1, ACSL6, ACSL5	Fatty acid oxidation
SPHMYLN181181_hs_SECt	0.0162695	41.217		Transport, extracellular
r1758	0.0162681	41.2264	SLC7A6	Transport, extracellular
EX_leuktrE4[e]	0.0162666	41.2358		Exchange/demand reaction
13DMThr	0.0162654	41.2453		Drug metabolism
RE1901R	0.0162607	41.2547		Vitamin A metabolism
RE2658R	0.0162607	41.2642		Vitamin A metabolism
RE2651R	0.0162607	41.2736		Vitamin A metabolism
CERK	0.016255	41.283	CERK	Sphingolipid metabolism
r2199	0.0162483	41.2925	SLCO1B1	Transport, extracellular
RE0828E	0.0162382	41.3019	AOC1	Urea cycle
NAtx	0.0162375	41.3113		Transport, peroxisomal
HMR_3426	0.0162326	41.3208	ACAA1, HSD17B10, ACADVL, HADHA, ACADL, ACADM, ECHS1, HADHB, HADH, ACAA2, ACAD9	Fatty acid oxidation
FAOXC184C163m	0.0162278	41.3302	HADHA, HADHB	Fatty acid oxidation
FAOXC225C226m	0.0162278	41.3396	ACADVL	Fatty acid oxidation
FAOXC225C204m	0.0162278	41.3585	HADHA, HADHB	Fatty acid oxidation
FAOXC225m	0.0162278	41.3585	ECI1	Fatty acid oxidation
FAOXC226C225m	0.0162278	41.3585	DECR1	Fatty acid oxidation
FAOXC204C184m	0.0162278	41.3774	ACADVL, HADHA, HADHB	Fatty acid oxidation
FAOXC184m	0.0162278	41.3868	ECI1	Fatty acid oxidation
EX_aspvalasn[e]	0.0162267	41.3962		Exchange/demand reaction
ASPVALASNt	0.0162267	41.4057	SLC15A1, SLC15A2	Transport, extracellular
ASPVALASNr	0.0162267	41.4151		Peptide metabolism
SPC_HSt	0.0162214	41.4245		Transport, extracellular
EX_spc_hs[e]	0.0162214	41.434		Exchange/demand reaction
LVSTACIDitr	0.0162207	41.4434		Drug metabolism
VALLEUPHEt	0.0162156	41.4528	SLC15A1, SLC15A2	Transport, extracellular
EX_valleuphe[e]	0.0162156	41.4623		Exchange/demand reaction
VALLEUPHEr	0.0162156	41.4717		Peptide metabolism
THRSERARGt	0.0162146	41.4811	SLC15A1, SLC15A2	Transport, extracellular
THRSERARGr	0.0162146	41.4906		Peptide metabolism
EX_thrserarg[e]	0.0162146	41.5		Exchange/demand reaction
GNCORE2te	0.0162132	41.5094		Transport, extracellular
EX_gncore2[e]	0.0162132	41.5189		Exchange/demand reaction
GNCORE2t	0.0162132	41.5283		Transport, golgi apparatus
EX_sphmyln18123_hs[e]	0.0162056	41.5377		Exchange/demand reaction
SMS16	0.0162056	41.5472	SGMS1, SGMS2	Glycerophospholipid metabolism
FAOXC183C163Gm	0.0162025	41.5566	ACADVL, HADHA, HADHB	Fatty acid oxidation
LCAT36e	0.0162007	41.566	LCAT	Cholesterol metabolism
r0686	0.0162005	41.5755	ALDH4A1	Arginine and proline metabolism
r1808	0.0161988	41.5849	SLC7A6	Transport, extracellular
r0936	0.016189	41.5943		Transport, endoplasmic reticular
r0937	0.016189	41.6038		Transport, lysosomal
EX_glyclt[e]	0.0161888	41.6132		Exchange/demand reaction
GLYCLTtd	0.0161888	41.6226		Transport, extracellular
HMR_8577	0.0161857	41.6321	LYZL1, AMY1B, AMY1C, AMY1A, AMY2B, AMY2A	Starch and sucrose metabolism
DHFtl	0.0161856	41.6415		Transport, lysosomal
GGH_5DHFl	0.0161856	41.6509	GGH	Folate metabolism
LCAT32e	0.0161852	41.6604	LCAT	Cholesterol metabolism
RE1845C	0.0161849	41.6698	BAAT	Bile acid synthesis
HISGLNALAr	0.0161813	41.6792		Peptide metabolism
EX_hisglnala[e]	0.0161813	41.6887		Exchange/demand reaction
HISGLNALAt	0.0161813	41.6981	SLC15A1, SLC15A2	Transport, extracellular
LCAT14e	0.0161755	41.7075	LCAT	Cholesterol metabolism
ACACt2	0.0161709	41.717	SLC16A1, SLC16A7	Transport, extracellular
EX_sphmyln18116_hs[e]	0.0161687	41.7264		Exchange/demand reaction
SMS4	0.0161687	41.7358	SGMS1, SGMS2	Glycerophospholipid metabolism
G6Pter	0.016168	41.7453	SLC37A4	Transport, endoplasmic reticular
PROt4	0.0161641	41.7547	SLC38A4, SLC38A1, SLC38A2, SLC6A19, CLTRN, ACE2	Transport, extracellular
HPDCACRNt	0.0161627	41.7642	SLC25A20	Fatty acid oxidation
EX_ade[e]	0.0161612	41.7736		Exchange/demand reaction
r2201	0.0161604	41.783	SLCO1B1	Transport, extracellular
HMR_2558	0.0161538	41.7925		Fatty acid synthesis
EX_hyptaur[e]	0.0161531	41.8019		Exchange/demand reaction
PHELEUASPt	0.0161442	41.8113	SLC15A1, SLC15A2	Transport, extracellular
EX_pheleuasp[e]	0.0161442	41.8208		Exchange/demand reaction
PHELEUASPr	0.0161442	41.8302		Peptide metabolism
LCAT46e	0.0161425	41.8396	LCAT	Cholesterol metabolism
RE2147C	0.0161407	41.8491	UGT1A1	Vitamin A metabolism
ASPLYSGLUt	0.0161406	41.8585	SLC15A1, SLC15A2	Transport, extracellular
EX_asplysglu[e]	0.0161406	41.8679		Exchange/demand reaction
ASPLYSGLUr	0.0161406	41.8774		Peptide metabolism
EX_fe2[e]	0.0161329	41.8868		Exchange/demand reaction
HMR_5101	0.0161312	41.8962		Transport, mitochondrial
EX_pchollinl_hs[e]	0.0161274	41.9057		Exchange/demand reaction
BAAT2x	0.0161253	41.9151	BAAT	Bile acid synthesis
HMR_0241	0.0161252	41.9245	ACSL4, ACSBG1, ACSL3, ACSBG2, SLC27A2, ACSL1, ACSL6, ACSL5	Fatty acid synthesis
GULNDer	0.0161161	41.934		Pentose phosphate pathway
ASNPHECYSt	0.0161154	41.9434	SLC15A1, SLC15A2	Transport, extracellular
ASNPHECYSr	0.0161154	41.9528		Peptide metabolism
EX_asnphecys[e]	0.0161154	41.9623		Exchange/demand reaction
ETHMALACte	0.0161091	41.9717		Transport, extracellular
EX_ethmalac[e]	0.0161091	41.9811		Exchange/demand reaction
ETHMALACc	0.0161091	41.9906		Fatty acid oxidation
RE1804C	0.016109	42		Bile acid synthesis
RE1826C	0.016109	42.0094		Bile acid synthesis
MALT	0.0161009	42.0189	MGAM, GAA, GANC	Starch and sucrose metabolism
SERLYSNaex	0.0161007	42.0283	SLC7A7, SLC3A1	Transport, extracellular
4HATVACIDOXDhc	0.0161001	42.0425	CYP3A4, CYP3A5, CYP2C8	Drug metabolism
4HATVACIDitr	0.0161001	42.0425		Drug metabolism
ARACHDFATPtc	0.0160977	42.0566	SLC27A1, SLC27A4	Transport, extracellular
r1455	0.0160886	42.066		Transport, mitochondrial
ARGt4	0.0160878	42.0755	SLC6A14	Transport, extracellular
RBTt	0.0160847	42.0849		Transport, extracellular
r0796	0.0160847	42.0943		Pentose phosphate pathway
EX_rbt[e]	0.0160847	42.1038		Exchange/demand reaction
EX_C02356[e]	0.0160842	42.1132		Exchange/demand reaction
RE2034C	0.0160842	42.1226		Urea cycle
C02356t	0.0160842	42.1321		Transport, extracellular
GMPtn	0.0160836	42.1415		Transport, nuclear
PDE4n	0.0160836	42.1509	PDE9A	Nucleotide interconversion
35CGMPtn	0.0160836	42.1604		Transport, nuclear
sink_Ser_Gly_Ala_X_Gly[r]	0.0160721	42.1698		Exchange/demand reaction
SO4OXAtex2	0.0160665	42.1792	SLC26A6	Transport, extracellular
r1014	0.0160611	42.1887		Transport, peroxisomal
EX_pect[e]	0.016054	42.1981		Exchange/demand reaction
DM_Lcystin	0.0160526	42.2075		Exchange/demand reaction
6HSMVACIDhep	0.01605	42.217	PON3	Drug metabolism
6HSMVACIDteb	0.01605	42.2264		Drug metabolism
EX_6hsmvacid[e]	0.01605	42.2358		Exchange/demand reaction
6HSMVitr	0.01605	42.2453		Drug metabolism
Pe13_HSABCt	0.0160491	42.2547	ATP11A, ATP11C	Transport, extracellular
HMR_3201	0.0160413	42.2642	HADHA, HADHB, ACAA2	Fatty acid oxidation
HMR_3198	0.0160413	42.2736	ACADM, ACAD9	Fatty acid oxidation
HMR_3199	0.0160413	42.2877	HADHA, ECHS1	Fatty acid oxidation
HMR_3200	0.0160413	42.2877	HSD17B10, HADHA, HADH	Fatty acid oxidation
SMS2	0.0160358	42.3019	SGMS1, SGMS2	Glycerophospholipid metabolism
EX_sphmyln18115_hs[e]	0.0160358	42.3113		Exchange/demand reaction
SPHMYLN181161_hs_SECt	0.016034	42.3208		Transport, extracellular
EX_glz[e]	0.0160245	42.3302		Exchange/demand reaction
r0627	0.0160082	42.3396	GLA	Miscellaneous
EX_HC01444[e]	0.0160082	42.3491		Exchange/demand reaction
LCAT53e	0.0160077	42.3585	LCAT	Cholesterol metabolism
GLNLYSTRPt	0.016007	42.3679	SLC15A1, SLC15A2	Transport, extracellular
EX_glnlystrp[e]	0.016007	42.3774		Exchange/demand reaction
GLNLYSTRPr	0.016007	42.3868		Peptide metabolism
FAOXC185m	0.016001	42.3962	ECI1	Fatty acid oxidation
FAOXC205C185m	0.016001	42.4057	ACADVL, HADHA, HADHB	Fatty acid oxidation
FAOXC185C164m	0.016001	42.4151	ACADVL, HADHA, HADHB	Fatty acid oxidation
CITL	0.0159992	42.4245	CLYBL	Citric acid cycle
EX_lystrparg[e]	0.0159924	42.434		Exchange/demand reaction
LYSTRPARGr	0.0159924	42.4434		Peptide metabolism
LYSTRPARGt	0.0159924	42.4528	SLC15A1, SLC15A2	Transport, extracellular
EX_tyrtyr[e]	0.0159907	42.4623		Exchange/demand reaction
TYRTYRr	0.0159907	42.4717		Peptide metabolism
TYRTYRt	0.0159907	42.4811	SLC15A1, SLC15A2	Transport, extracellular
S2TASE5ly	0.0159773	42.4906		Chondroitin sulfate degradation
GLCAASE6ly	0.015977	42.5	GUSB	Chondroitin sulfate degradation
S2TASE4ly	0.015977	42.5094		Chondroitin sulfate degradation
CSDPASEly	0.0159767	42.5189		Chondroitin sulfate degradation
CSPG_Dtly	0.0159767	42.5283		Transport, lysosomal
EX_strdnc[e]	0.0159644	42.5377		Exchange/demand reaction
PROGLULYSr	0.0159615	42.5472		Peptide metabolism
PROGLULYSt	0.0159615	42.5566	SLC15A1, SLC15A2	Transport, extracellular
EX_proglulys[e]	0.0159615	42.566		Exchange/demand reaction
2HATVACIDthc	0.0159524	42.5755	SLCO1B1, SLCO2B1	Drug metabolism
PCHOLN281_HSte	0.0159512	42.5849		Transport, extracellular
PCHOLN281_HSPLA2	0.0159512	42.5943	PLA2G6, PLA2G2A, PLA2G3, PLA2G4A, PLA2G12A, PLA2G5, PLA2G2F, PLA2G4B, PLA2G4E	Glycerophospholipid metabolism
3MGLUTRte	0.0159442	42.6038		Transport, extracellular
EX_3mglutr[e]	0.0159442	42.6132		Exchange/demand reaction
3MGLUTRc	0.0159442	42.6226		Valine, leucine, and isoleucine metabolism
EX_mepi[e]	0.0159281	42.6321		Exchange/demand reaction
EX_ga1_hs[e]	0.0159236	42.6415		Miscellaneous
DNDPt10m	0.0159232	42.6509	SLC25A19	Transport, mitochondrial
HMR_3656	0.01592	42.6604	SOAT1, SOAT2	Cholesterol metabolism
HMR_3715	0.01592	42.6698	LIPA, CEL	Cholesterol metabolism
HMR_2976	0.01592	42.6792	ACSL4, ACSBG1, ACSL3, ACSBG2, SLC27A2, ACSL1, ACSL6, ACSL5	Fatty acid synthesis
PSt3	0.0159194	42.6887		Transport, extracellular
DGTPtn	0.0159167	42.6981		Transport, nuclear
SPHMYLN180241_hs_SECt	0.0159145	42.7075		Transport, extracellular
THMt3	0.0159062	42.717	SLC19A3, SLC19A2	Transport, extracellular
A4GALTc	0.0158906	42.7264	A4GALT	Sphingolipid metabolism
OCTAt	0.0158886	42.7358		Transport, extracellular
SPODM	0.01588	42.7453	SOD1	ROS detoxification
GALt2_2	0.0158793	42.7547	SLC5A1	Transport, extracellular
HMR_8582	0.0158763	42.7642	LYZL1, AMY1B, AMY1C, AMY1A, AMY2B, AMY2A	Starch and sucrose metabolism
EX_nadh[e]	0.0158741	42.7736		Miscellaneous
HMR_4831	0.0158741	42.783		Galactose metabolism
ANDRSTRNGLCtr	0.0158721	42.7925		Transport, endoplasmic reticular
ANDRSTRNGLCte	0.0158721	42.8019	ABCC1	Transport, extracellular
UGT1A3r	0.0158721	42.8113	UGT2B7, UGT1A10, UGT2B28, UGT1A8, UGT2B17	Steroid metabolism
EX_andrstrnglc[e]	0.0158721	42.8208		Exchange/demand reaction
34DHPHAMT	0.0158713	42.8302	COMT	Tyrosine metabolism
EX_idl_hs[e]	0.0158655	42.8396		Exchange/demand reaction
EX_5thf[e]	0.0158653	42.8491		Exchange/demand reaction
UMPK6n	0.0158412	42.8585	CMPK1	Nucleotide interconversion
EX_HC01446[e]	0.0158354	42.8679		Exchange/demand reaction
r1382	0.0158337	42.8774	FPGS	Folate metabolism
THYMDt1	0.0158207	42.8868	SLC29A2, SLC29A1	Transport, extracellular
5ADTSTSTERONEte	0.0158173	42.8962		Transport, extracellular
EX_5adtststerone[e]	0.0158173	42.9057		Exchange/demand reaction
r1423	0.015813	42.9151		Transport, extracellular
NH4tn	0.01581	42.9245		Transport, nuclear
AM9CSAtep	0.0157999	42.934		Drug metabolism
EX_leupro[e]	0.0157995	42.9434		Exchange/demand reaction
LEUPROr	0.0157995	42.9528		Peptide metabolism
LEUPROt	0.0157995	42.9623	SLC15A1, SLC15A2	Transport, extracellular
FOLt2	0.0157991	42.9717	SLC19A1	Transport, extracellular
EX_5dhf[e]	0.0157938	42.9811		Exchange/demand reaction
EX_andrstrn[e]	0.0157882	42.9906		Exchange/demand reaction
ANDRSTRNte	0.0157882	43		Transport, extracellular
EX_10fthf5glu[e]	0.015786	43.0094		Exchange/demand reaction
r0541	0.0157829	43.0189	GCDH	Tryptophan metabolism
r2108	0.015782	43.0283	SLC16A1	Transport, extracellular
NEU11l	0.0157811	43.0377	GLB1, NEU1, CTSA, GALNS	Sphingolipid metabolism
EX_glcn[e]	0.0157749	43.0472		Exchange/demand reaction
RE0124C	0.0157749	43.0566		Pentose phosphate pathway
GLCNte	0.0157749	43.066		Transport, extracellular
PHPYRte	0.0157662	43.0755	SLC16A1, SLC16A7, SLC16A3	Transport, extracellular
EX_phpyr[e]	0.0157662	43.0849		Exchange/demand reaction
HMR_0322	0.0157389	43.0943	SLC27A6, FABP3, SLC27A1, CD36, SLC27A3, FABP2, FABP1, FABP7, FABP5, SLC27A4, FABP6, FABP4, FABP12, FABP9	Transport, extracellular
SMPD4	0.0157347	43.1038	SMPD2	Sphingolipid metabolism
CRGLZtev	0.0157328	43.1132		Drug metabolism
EX_tyrcysgly[e]	0.0157316	43.1226		Exchange/demand reaction
TYRCYSGLYt	0.0157316	43.1321	SLC15A1, SLC15A2	Transport, extracellular
TYRCYSGLYr	0.0157316	43.1415		Peptide metabolism
HISt4	0.0157272	43.1509	SLC6A14, SLC38A2	Transport, extracellular
GLPASE1	0.0157269	43.1604	PYGB, PYGM, PYGL	Starch and sucrose metabolism
sink_glygn2[c]	0.0157268	43.1698		Exchange/demand reaction
4HATVLACthc	0.0157245	43.1792	SLCO1B1, SLCO2B1	Drug metabolism
PCHOL2PALM_HSte	0.0157225	43.1887		Transport, extracellular
PCHOL2PALM_HSPLA2	0.0157225	43.1981	PLA2G6, PLA2G2A, PLA2G3, PLA2G4A, PLA2G12A, PLA2G5, PLA2G2F, PLA2G4B, PLA2G4E	Glycerophospholipid metabolism
PTVSTLAChc	0.0157215	43.2075		Drug metabolism
PTVSTGLUChc	0.0157215	43.217	UGT1A1, UGT1A3, UGT2B7, UGT1A4, UGT1A6	Drug metabolism
MCLACCYSR	0.0157149	43.2264		Methionine and cysteine metabolism
MERCPLACCYSt	0.0157149	43.2358		Transport, extracellular
MCLOR	0.0157149	43.2453	LDHAL6B, LDHB, LDHA, UEVLD, LDHC, LDHAL6A	Methionine and cysteine metabolism
EX_mercplaccys[e]	0.0157149	43.2547		Exchange/demand reaction
DM_taur[c]	0.0157119	43.2642		Exchange/demand reaction
r0002	0.0157111	43.2736		Transport, endoplasmic reticular
HMR_9640	0.0157101	43.283		Transport, extracellular
r0181	0.0157089	43.2925	ENTPD1, ENTPD3, ENTPD8	Purine catabolism
CMPACNAtg	0.0156948	43.3019	SLC35A1	Transport, golgi apparatus
P45027A14m	0.0156915	43.3113	CYP27A1	Bile acid synthesis
DOPAENT4tc	0.0156914	43.3208	SLC29A4	Transport, extracellular
NAPQIhr	0.0156912	43.3302		Drug metabolism
TMACMPhr	0.0156912	43.3396		Drug metabolism
PAPSitr	0.0156912	43.3538		Drug metabolism
PAPitr	0.0156912	43.3538		Drug metabolism
FAOXC16BRx	0.0156788	43.3679	SLC27A2	Fatty acid oxidation
RE0578C	0.0156752	43.3774	ACOT6, ACOT1, BAAT	Fatty acid synthesis
TYRGLUt	0.0156519	43.3868	SLC15A1, SLC15A2	Transport, extracellular
TYRGLUr	0.0156519	43.3962		Peptide metabolism
EX_tyrglu[e]	0.0156519	43.4057		Exchange/demand reaction
AM1ACCStev	0.0156447	43.4151		Drug metabolism
EX_am1accs[e]	0.0156447	43.4245		Exchange/demand reaction
AM1ACCSitr	0.0156447	43.434		Drug metabolism
AM1ACCShr	0.0156447	43.4434		Drug metabolism
FATP9t	0.0156395	43.4528	SLC27A5, SLC27A2	Transport, extracellular
LCAT8e	0.0156387	43.4623	LCAT	Cholesterol metabolism
EX_argglupro[e]	0.0156223	43.4717		Exchange/demand reaction
ARGGLUPROt	0.0156223	43.4811	SLC15A1, SLC15A2	Transport, extracellular
ARGGLUPROr	0.0156223	43.4906		Peptide metabolism
HMR_8418	0.0156219	43.5		Transport, mitochondrial
r2094	0.0156217	43.5094	SLC16A1	Transport, extracellular
HMR_6364	0.0156188	43.5189	SLC28A3	Transport, extracellular
EX_ala_B[e]	0.0156105	43.5283		Exchange/demand reaction
3HLVSTAChep	0.0156071	43.5425	PON3	Drug metabolism
3HLVSTACtbc	0.0156071	43.5425		Drug metabolism
3HLVSTitr	0.0156071	43.5566		Drug metabolism
EX_3hlvstacid[e]	0.0156071	43.566		Exchange/demand reaction
LVSTOXD3Hhep	0.0156071	43.5755	CYP3A4, CYP3A5, CYP2C8	Drug metabolism
ATVLAChr	0.0156015	43.5849		Drug metabolism
ATVLACGLCURhc	0.0156015	43.5943	UGT1A3, UGT1A4, UGT1A1, UGT1A8, UGT2B7	Drug metabolism
HMR_0946	0.0155873	43.6038	CYP3A43, CYP2D6, CYP3A5, CYP2C18, CYP2E1, CYP2J2, CYP19A1, CYP1B1, CYP2C9, CYP2C8, CYP1A1, CYP1A2, CYP4B1, CYP2U1, CYP3A4, CYP3A7, CYP2C19, CYP2S1, CYP4F11, CYP4Z1, CYP4F12, CYP4X1, CYP4F8, CYP2B6, CYP2F1, CYP2A13, CYP2A7, CYP2A6	Arachidonic acid metabolism
AK2LGCHOLt1	0.015581	43.6132		Transport, extracellular
ETF	0.0155771	43.6274	ETFB, ETFA	Fatty acid oxidation
ETFQO	0.0155771	43.6274	ETFDH	Fatty acid oxidation
PAFABCt	0.0155752	43.6415	ABCB4, ABCA1, ATP8B1, ATP8B2, ATP10A	Transport, extracellular
HMR_3832	0.0155646	43.6509		Arginine and proline metabolism
DNDPt60m	0.0155636	43.6604	SLC25A19	Transport, mitochondrial
EX_CE1940[e]	0.0155615	43.6698		Exchange/demand reaction
SPHMYLN1825_hs_SECt	0.0155589	43.6792		Transport, extracellular
TXASr	0.0155579	43.6887	TBXAS1	Eicosanoid metabolism
6EPVStep	0.0155557	43.6981		Drug metabolism
EX_prostgf2[e]	0.0155543	43.7075		Exchange/demand reaction
TXB2c	0.0155496	43.717		Eicosanoid metabolism
ACILEm	0.0155438	43.7264		Valine, leucine, and isoleucine metabolism
EX_acile_L[e]	0.0155438	43.7358		Exchange/demand reaction
ACILEtm	0.0155438	43.75		Transport, mitochondrial
ACILEte	0.0155438	43.75		Transport, extracellular
EX_gtp[e]	0.0155418	43.7642		Exchange/demand reaction
NTP3e	0.0155418	43.7736	CANT1, ENTPD1, ENTPD8, ENTPD3	Nucleotide interconversion
GLUTCOADHm	0.015539	43.783	GCDH	Tryptophan metabolism
r1451	0.0155365	43.7925	ACOX3, ACOX1	Fatty acid oxidation
CSm	0.0155354	43.8019	CS	Citric acid cycle
r1001	0.0155335	43.8113		Transport, mitochondrial
FAOXC2252053x	0.0155276	43.8208	ACOX1, HSD17B4, ACAA1, EHHADH	Fatty acid oxidation
FAOXC180	0.0155234	43.8302	ACADM, ACADS	Fatty acid oxidation
r0737	0.0155221	43.8396	GLB1	Miscellaneous
EX_HC01440[e]	0.0155221	43.8491		Exchange/demand reaction
HMR_0437	0.0155109	43.8585	ACSL4, ACSBG1, ACSL3, ACSBG2, SLC27A2, ACSL1, ACSL6, ACSL5	Fatty acid synthesis
LST4EXPTDhc	0.0155088	43.8679		Drug metabolism
GAO1	0.0154991	43.8774	SLC33A1	Sphingolipid metabolism
EX_gumdchac[e]	0.0154953	43.8868		Exchange/demand reaction
GUMDCHAe	0.0154953	43.8962		Dietary fiber binding
r2101	0.0154943	43.9057	SLC16A1	Transport, extracellular
r1834	0.0154889	43.9151	SLC7A6	Transport, extracellular
GGH_5THFl	0.015486	43.9245	GGH	Folate metabolism
THFtl	0.015486	43.934		Transport, lysosomal
HMR_3707	0.0154848	43.9434	LIPA, CEL	Cholesterol metabolism
HMR_3648	0.0154848	43.9528	SOAT1, SOAT2	Cholesterol metabolism
HMR_2967	0.0154848	43.9623	ACSL4, ACSBG1, ACSL3, ACSBG2, SLC27A2, ACSL1, ACSL6, ACSL5	Fatty acid synthesis
NDP3ex	0.0154807	43.9717	CANT1, ENTPD1, ENTPD8, ENTPD3	Nucleotide interconversion
SPHMYLN18122_hs_SECt	0.0154778	43.9811		Transport, extracellular
r2113	0.0154774	43.9906	SLC16A1	Transport, extracellular
EX_M01238[e]	0.0154752	44		Exchange/demand reaction
EX_gdp[e]	0.0154661	44.0094		Exchange/demand reaction
HMR_0386	0.0154613	44.0189	ACOT7, ACOT2, BAAT, ACOT4, ACOT1, ACOT6, LOC344967	Fatty acid oxidation
1HIBUP_SGLUhep	0.0154603	44.0283	UGT1A3, UGT1A9, UGT2B7	Drug metabolism
1HIBUPGLUitr	0.0154603	44.0377		Drug metabolism
EX_1hibupglu_S[e]	0.0154603	44.0472		Exchange/demand reaction
1HIBUPGLUC_Sthv	0.0154603	44.0566		Drug metabolism
EX_udpgal[e]	0.0154568	44.0708		Exchange/demand reaction
EX_galside_hs[e]	0.0154568	44.0708		Exchange/demand reaction
RE2677E	0.0154568	44.0849		Glycosphingolipid metabolism
SO4CLtex2	0.0154504	44.0943	SLC26A6	Transport, extracellular
AKGDm	0.0154461	44.1038	OGDH, DLD, PDHX, DLST	Citric acid cycle
HDCA6Gtr	0.0154454	44.1132		Transport, extracellular
HDCA6GSr	0.0154454	44.1226	UGT2B4, UGT2B7, UGT2A1, UGT2A3	Bile acid synthesis
EX_so3[e]	0.0154404	44.1321		Exchange/demand reaction
r2091	0.0154333	44.1415	SLC16A1	Transport, extracellular
SEBCOACROT	0.0154204	44.1509	CROT	Fatty acid oxidation
C10DCCACT	0.0154204	44.1604	SLC25A20	Fatty acid oxidation
HMR_2715	0.0154194	44.1698	SLC22A9, SLC22A1, SLC25A20, SLC25A29, SLC22A4	Transport, mitochondrial
LNELDCCRNte	0.0154186	44.1792	SLC22A5	Transport, extracellular
CE7081tm	0.0154129	44.1887		Transport, extracellular
EX_CE7081[e]	0.0154129	44.1981		Exchange/demand reaction
EX_pcholole_hs[e]	0.0154127	44.2075		Exchange/demand reaction
RE1709C	0.0153899	44.217		Tetrahydrobiopterin metabolism
RE2660C	0.0153899	44.2264		Tetrahydrobiopterin metabolism
SMS11	0.0153895	44.2358	SGMS1, SGMS2	Glycerophospholipid metabolism
EX_sphmyln181221_hs[e]	0.0153895	44.2453		Exchange/demand reaction
AM1CGLChr	0.0153813	44.2547		Drug metabolism
AM1CGLCitr	0.0153813	44.2642		Drug metabolism
AM1CGLCteb	0.0153813	44.2736		Drug metabolism
EX_am1cglc[e]	0.0153813	44.283		Exchange/demand reaction
PROSTGF2t	0.0153786	44.2925	SLC22A2, SLC22A1	Transport, extracellular
SPODMe	0.0153765	44.3019	SOD3	ROS detoxification
FAOXC13BRC11BRx	0.0153765	44.3113	ACOX3, EHHADH, HSD17B4, ACAA1	Fatty acid oxidation
FAOXC11BRC9BRx	0.0153765	44.3208	ACOX3, EHHADH, HSD17B4, ACAA1	Fatty acid oxidation
RE3191M	0.0153686	44.3302	ACAA2, HADHB, HADHA	Fatty acid oxidation
RE3185M	0.0153686	44.3491	ACADM, ACADL, ACADSB	Fatty acid oxidation
RE3186M	0.0153686	44.3491	ACADM, ACADL, ACADSB	Fatty acid oxidation
RE3195M	0.0153686	44.3491	AMACR	Fatty acid oxidation
RE3192M	0.0153686	44.3679	ECHS1, HADHA, EHHADH, HADHB	Fatty acid oxidation
RE3179M	0.0153686	44.3774	HADHA, HSD17B4, EHHADH, HADH, HSD17B10, HADHB	Fatty acid oxidation
HMR_3522	0.0153686	44.3868	ACADL, ACADM	Fatty acid oxidation
RE3177M	0.0153686	44.4009	HADHA, HSD17B4, EHHADH, HADH, HSD17B10, HADHB	Fatty acid oxidation
RE3178M	0.0153686	44.4009	HADHA, HSD17B4, EHHADH, HADH, HSD17B10, HADHB	Fatty acid oxidation
RE3189M	0.0153686	44.4292	ACAA2, HADHB, HADHA	Fatty acid oxidation
RE3190M	0.0153686	44.4292	ACAA2, HADHB, HADHA	Fatty acid oxidation
RE3193M	0.0153686	44.4292	ECHS1, HADHA, EHHADH, HADHB	Fatty acid oxidation
RE3194M	0.0153686	44.4292	ECHS1, HADHA, EHHADH, HADHB	Fatty acid oxidation
B3GNT310g	0.0153547	44.4528	B3GNT3	Blood group synthesis
EX_M02451[e]	0.0153544	44.4623		Exchange/demand reaction
DNADtn	0.0153539	44.4717		Transport, nuclear
HMR_2683	0.0153506	44.4811	CRAT, CPT2	Transport, mitochondrial
HMR_3241	0.0153506	44.4953	HADHA, ECHS1	Fatty acid oxidation
HMR_3242	0.0153506	44.4953	HSD17B10, HADHA, HADH	Fatty acid oxidation
HMR_2682	0.0153506	44.5094	SLC22A9, SLC22A1, SLC25A20, SLC25A29, SLC22A4	Transport, mitochondrial
HMR_3243	0.0153506	44.5189	HADHA, HADHB, ACAA2	Fatty acid oxidation
HMR_2681	0.0153506	44.5283	CPT1A, CPT1C, CPT1B	Fatty acid oxidation
HMR_3240	0.0153506	44.5377	ACADVL, ACADL, ACADM, ACAD9	Fatty acid oxidation
PCHOLN28_HSPLA2	0.015346	44.5472	PLA2G6, PLA2G2A, PLA2G3, PLA2G4A, PLA2G12A, PLA2G5, PLA2G2F, PLA2G4B, PLA2G4E	Glycerophospholipid metabolism
PCHOLN28_HSte	0.015346	44.5566		Transport, extracellular
EX_5aop[e]	0.0153375	44.566		Exchange/demand reaction
IDL_HSSYN	0.0153332	44.5755		Glycerophospholipid metabolism
HMR_4783	0.0153313	44.5849		Arginine and proline metabolism
ME2m	0.0153214	44.5943	ME2, ME3	Pyruvate metabolism
r2381	0.0153212	44.6038	SLC25A1	Transport, mitochondrial
r1150	0.0153175	44.6132		Transport, lysosomal
LGTHL	0.0153101	44.6226	GLO1	Pyruvate metabolism
EX_sphmyln181181_hs[e]	0.0153099	44.6321		Exchange/demand reaction
SMS7	0.0153099	44.6415	SGMS1, SGMS2	Glycerophospholipid metabolism
PDX5PO	0.0153091	44.6509	PNPO	Vitamin B6 metabolism
FAOXC17C15m	0.0153059	44.6604	ACADVL, HADHA, HADHB	Fatty acid oxidation
EX_pail_hs[e]	0.0152921	44.6698		Miscellaneous
MALTTTRt	0.0152901	44.6792		Transport, extracellular
RE0915C	0.0152901	44.6887		Starch and sucrose metabolism
3HPVSTEThc	0.0152795	44.6981		Drug metabolism
3HPVSCOAhc	0.0152795	44.7075		Drug metabolism
EX_3hpvstet[e]	0.0152795	44.717		Exchange/demand reaction
DHPM1	0.0152761	44.7264	DPYS, DPYSL3, DPYSL2	Pyrimidine catabolism
DM_ascb_L[c]	0.0152749	44.7358		Exchange/demand reaction
NH4tp	0.0152741	44.7453		Transport, peroxisomal
XOLEST2te	0.0152735	44.7547		Transport, extracellular
BTND1	0.0152712	44.7642	BTD	Biotin metabolism
HEX10	0.0152688	44.7736	GCK, HK2, HK1, HKDC1, HK3	Aminosugar metabolism
r2425	0.0152673	44.783	SLC25A19	Transport, mitochondrial
RE3477C1	0.0152626	44.7925		Eicosanoid metabolism
HMR_3951	0.0152625	44.8019		Transport, extracellular
GUAPRT	0.015259	44.8113	HPRT1	Nucleotide salvage pathway
ASPNATm	0.0152553	44.8208		Alanine and aspartate metabolism
NACASPtm	0.0152553	44.8302		Transport, mitochondrial
PCHOLN261_HSPLA2	0.0152508	44.8396	PLA2G6, PLA2G2A, PLA2G3, PLA2G4A, PLA2G12A, PLA2G5, PLA2G2F, PLA2G4B, PLA2G4E	Glycerophospholipid metabolism
PCHOLN261_HSte	0.0152508	44.8491		Transport, extracellular
LCAT4e	0.0152402	44.8585	LCAT	Cholesterol metabolism
RE3566C	0.0152398	44.8679		Eicosanoid metabolism
HMR_0859	0.0152275	44.8774	B3GNT5	Glycosphingolipid metabolism
TYRPHETYRr	0.0152242	44.8868		Peptide metabolism
EX_tyrphetyr[e]	0.0152242	44.8962		Exchange/demand reaction
TYRPHETYRt	0.0152242	44.9057	SLC15A1, SLC15A2	Transport, extracellular
EX_prostge2[e]	0.0152171	44.9151		Exchange/demand reaction
ICDHyp	0.0152136	44.9245	IDH1	Citric acid cycle
FAOXC1811601m	0.0152112	44.934	ACADS, ACADM	Fatty acid oxidation
EX_gluthrlys[e]	0.0152108	44.9434		Exchange/demand reaction
GLUTHRLYSr	0.0152108	44.9528		Peptide metabolism
GLUTHRLYSt	0.0152108	44.9623	SLC15A1, SLC15A2	Transport, extracellular
SMS3	0.015208	44.9717	SGMS1, SGMS2	Glycerophospholipid metabolism
EX_sphmyln181161_hs[e]	0.015208	44.9811		Exchange/demand reaction
r0086	0.0152065	44.9906	NIT2	Urea cycle
r0157	0.0152065	45		Urea cycle
SMS9	0.0152016	45.0094	SGMS1, SGMS2	Glycerophospholipid metabolism
EX_sphmyln18120_hs[e]	0.0152016	45.0189		Exchange/demand reaction
BHBt	0.0151823	45.0283		Transport, extracellular
EX_sphmyln18114_hs[e]	0.015179	45.0377		Exchange/demand reaction
SMS1	0.015179	45.0472	SGMS1, SGMS2	Glycerophospholipid metabolism
VLCSr	0.0151772	45.0566	SLC27A2	Bile acid synthesis
r1013	0.0151772	45.066		Transport, endoplasmic reticular
LEUGLYPEPT1tc	0.0151762	45.0755	SLC15A1	Transport, extracellular
EX_leugly[e]	0.0151762	45.0849		Exchange/demand reaction
LEUGLYHYc	0.0151762	45.0943		Transport, extracellular
ARTCOAL1	0.0151751	45.1038		R group synthesis
NTD5	0.0151706	45.1132	NT5C, NT5C2, NT5C1A, NT5C3A, NT5E, NT5C1B	Pyrimidine catabolism
1OHMDZtep	0.0151679	45.1226		Drug metabolism
1OHMDZitr	0.0151679	45.1321		Drug metabolism
EX_1ohmdz[e]	0.0151679	45.1415		Exchange/demand reaction
r2433	0.0151672	45.1509	SLC25A20	Transport, mitochondrial
BACCL	0.0151654	45.1604	HLCS	Biotin metabolism
APOCF	0.0151654	45.1698		Biotin metabolism
APOC_LYS_BTNP	0.0151654	45.1792		Biotin metabolism
BTNPL	0.0151654	45.1887	HLCS	Biotin metabolism
NORANMT	0.015158	45.1981	PNMT	Tyrosine metabolism
CRVStu	0.0151563	45.2075		Drug metabolism
FAOXC183C163m	0.0151322	45.217	ACADVL, HADHA, HADHB	Fatty acid oxidation
TSACGLUCtev	0.0151162	45.2264		Drug metabolism
TSACMGLUCitr	0.0151162	45.2358		Drug metabolism
TSACMGLUChr	0.0151162	45.2453		Drug metabolism
EX_tsacmgluc[e]	0.0151162	45.2547		Exchange/demand reaction
FCLTc	0.0151155	45.2642		Heme synthesis
r1019	0.0151136	45.2736		Transport, peroxisomal
2HATVLACthc	0.0151127	45.283	SLCO1B1, SLCO2B1	Drug metabolism
EX_so4[e]	0.0151117	45.2925		Exchange/demand reaction
PLA2_2	0.0151023	45.3019	PLA2G6, PLA2G2A, PLA2G3, PLA2G4A, PLA2G12A, PLA2G5, PLA2G2F, PLA2G4B, PLA2G4E	Glycerophospholipid metabolism
LNLCCRNt	0.0150946	45.3113	SLC25A20	Fatty acid oxidation
PROSTGE2t	0.01509	45.3208	SLCO4A1, SLCO2A1, SLCO3A1, SLCO1A2	Transport, extracellular
DM_thm[m]	0.0150851	45.3302		Exchange/demand reaction
THMt2m	0.0150851	45.3396		Transport, mitochondrial
PHETHRLYSt	0.0150825	45.3491	SLC15A1, SLC15A2	Transport, extracellular
PHETHRLYSr	0.0150825	45.3585		Peptide metabolism
EX_phethrlys[e]	0.0150825	45.3679		Exchange/demand reaction
EX_gt1b_hs[e]	0.0150784	45.3774		Miscellaneous
EX_caribupglu_S[e]	0.0150777	45.3868		Exchange/demand reaction
CARIBUPGLU_Sitr	0.0150777	45.3962		Drug metabolism
CARIBUP_SGLUhep	0.0150777	45.4057	UGT1A3, UGT1A9, UGT2B7	Drug metabolism
CARBIBUP_SGLUthv	0.0150777	45.4151		Drug metabolism
CARIBUP_Sitr	0.0150777	45.4245		Drug metabolism
CHOLPtl	0.015077	45.434		Transport, lysosomal
SMPD3l	0.015077	45.4434	SMPD3, SMPD1	Sphingolipid metabolism
FMNALKPle	0.0150764	45.4528	ACP1, ALPI	Transport, extracellular
EX_docosac[e]	0.0150723	45.4623		Exchange/demand reaction
FADH2ETC	0.0150702	45.4717	ETFDH, ETFB, ETFA	Oxidative phosphorylation
FAOXC14C12x	0.0150682	45.4811	ACOX1, EHHADH, HSD17B4, ACAA1	Fatty acid oxidation
56DTHMt	0.0150676	45.4906		Transport, extracellular
PYNP2r	0.0150637	45.5	UPP1, UPP2	Pyrimidine catabolism
r0932	0.0150578	45.5094		Transport, lysosomal
r0931	0.0150578	45.5189		Transport, endoplasmic reticular
SO4tl	0.0150365	45.5283		Transport, lysosomal
5MTHFt2le	0.0150321	45.5377		Transport, extracellular
r0512	0.0150294	45.5472	DHFR	Folate metabolism
EX_tacr[e]	0.0150234	45.5566		Exchange/demand reaction
TACRitr	0.0150202	45.566		Drug metabolism
DLNLCGCPT2	0.0150146	45.5755	CPT2	Fatty acid oxidation
LYSGLNPHEr	0.015002	45.5849		Peptide metabolism
LYSGLNPHEt	0.015002	45.5943	SLC15A1, SLC15A2	Transport, extracellular
EX_lysglnphe[e]	0.015002	45.6038		Exchange/demand reaction
SMS13	0.0150004	45.6132	SGMS1, SGMS2	Glycerophospholipid metabolism
EX_sphmyln180241_hs[e]	0.0150004	45.6226		Exchange/demand reaction
EX_ha[e]	0.014996	45.6321		Exchange/demand reaction
SERPHELYSt	0.0149898	45.6415	SLC15A1, SLC15A2	Transport, extracellular
EX_serphelys[e]	0.0149898	45.6509		Exchange/demand reaction
SERPHELYSr	0.0149898	45.6604		Peptide metabolism
DM_Asn_X_Ser_Thr_ly_	0.0149798	45.6698		Exchange/demand reaction
PI3P4Kn	0.0149749	45.6792		Inositol phosphate metabolism
HMR_0278	0.0149639	45.6887	SLC27A6, FABP3, SLC27A1, CD36, SLC27A3, FABP2, FABP1, FABP7, FABP5, SLC27A4, FABP6, FABP4, FABP12, FABP9	Transport, extracellular
EX_argsuc[e]	0.0149519	45.6981		Exchange/demand reaction
ARGSUCte	0.0149519	45.7075		Transport, extracellular
EX_dchac[e]	0.0149437	45.717		Exchange/demand reaction
HISARGSERt	0.0149403	45.7264	SLC15A1, SLC15A2	Transport, extracellular
EX_hisargser[e]	0.0149403	45.7358		Exchange/demand reaction
HISARGSERr	0.0149403	45.7453		Peptide metabolism
NADPtru	0.0149374	45.7547		Transport, endoplasmic reticular
NADPHtru	0.0149374	45.7642		Transport, endoplasmic reticular
r1972	0.0149355	45.7736	SLC7A6	Transport, extracellular
EX_hyochol[e]	0.0149354	45.783		Exchange/demand reaction
r2509	0.0149311	45.7925		Transport, endoplasmic reticular
r0083	0.0149291	45.8019	IDH3G, IDH3B, IDH3A, IDH1, IDH2	Miscellaneous
NS26Tg	0.0149262	45.8113	ST6GALNAC1	O-glycan metabolism
RE2127C	0.0149224	45.8208		Miscellaneous
CE2934t	0.0149224	45.8302		Transport, extracellular
EX_CE2934[e]	0.0149224	45.8396		Exchange/demand reaction
GLYCTDle	0.0149167	45.8491		Transport, extracellular
HMR_0245	0.0149149	45.8585	ACSL4, ACSBG1, ACSL3, ACSBG2, SLC27A2, ACSL1, ACSL6, ACSL5	Fatty acid synthesis
LYSt4	0.014906	45.8679	SLC6A14, SLC22A5	Transport, extracellular
GLNtm	0.0148962	45.8774		Transport, mitochondrial
SMS14	0.0148839	45.8868	SGMS1, SGMS2	Glycerophospholipid metabolism
EX_sphmyln1824_hs[e]	0.0148839	45.8962		Exchange/demand reaction
FAOXC163C143m	0.0148758	45.9057	ACADVL, HADHA, HADHB	Fatty acid oxidation
DOGULNO1	0.0148747	45.9151		Vitamin C metabolism
THRNTt	0.0148747	45.9245		Transport, extracellular
EX_thrnt[e]	0.0148747	45.934		Exchange/demand reaction
DASCBH	0.0148747	45.9434		Vitamin C metabolism
RE2327C	0.0148743	45.9528		Vitamin E metabolism
HMR_6500	0.0148743	45.9623		Vitamin E metabolism
FVSTETGLUhc	0.0148695	45.9811		Drug metabolism
FVSTETitr	0.0148695	45.9811		Drug metabolism
FVSTETGLUitr	0.0148695	45.9811		Drug metabolism
FVSTETGLUtev	0.0148695	46.0047		Drug metabolism
FVSTETtev	0.0148695	46.0047		Drug metabolism
EX_fvstet[e]	0.0148695	46.0236		Exchange/demand reaction
EX_fvstetglu[e]	0.0148695	46.0236		Exchange/demand reaction
5DHFtl	0.0148667	46.0377		Transport, lysosomal
LSTNitr	0.0148516	46.0472		Drug metabolism
DNDPt37m	0.0148397	46.0566	SLC25A19	Transport, mitochondrial
r2508	0.0148317	46.066		Transport, endoplasmic reticular
EX_glcur[e]	0.0148305	46.0755		Exchange/demand reaction
HMR_2673	0.0147999	46.0849	SLC22A9, SLC22A1, SLC25A20, SLC25A29, SLC22A4	Transport, mitochondrial
ARGGLUGLUt	0.0147801	46.0943	SLC15A1, SLC15A2	Transport, extracellular
ARGGLUGLUr	0.0147801	46.1038		Peptide metabolism
EX_arggluglu[e]	0.0147801	46.1132		Exchange/demand reaction
COAtp	0.0147771	46.1226		Transport, peroxisomal
HMR_0003	0.0147701	46.1321	PNPLA4, LIPE, PNPLA3, LIPG, AADAC, DAGLA, DAGLB, PNLIPRP2, LIPC, CEL, PNLIP, PNPLA2, LIPF, PNLIPRP1, PNLIPRP3	Glycerophospholipid metabolism
EX_M00503[e]	0.0147701	46.1415		Exchange/demand reaction
BILGLCURt	0.0147605	46.1509	SLCO1B1, SLCO1B3	Transport, extracellular
GLZtd	0.0147563	46.1604		Drug metabolism
EX_M01807[e]	0.0147525	46.1698		Exchange/demand reaction
SPHS1Pt2e	0.0147471	46.1792	ABCC1, ABCA1	Transport, extracellular
XOLTRI27te	0.014743	46.1887		Transport, extracellular
EX_xoltri27[e]	0.014743	46.1981		Exchange/demand reaction
HMR_0267	0.0147183	46.2075	ACSL4, ACSBG1, ACSL3, ACSBG2, SLC27A2, ACSL1, ACSL6, ACSL5	Fatty acid synthesis
HMR_1637	0.0147152	46.217	ACOX3, ACOX1	Bile acid synthesis
HMR_1635	0.0147152	46.2264	AMACR	Bile acid synthesis
S6TASE24ly	0.014701	46.2358	GNS	Keratan sulfate degradation
NACHEX24ly	0.014701	46.2453	HEXA, HEXB	Keratan sulfate degradation
TRPTYRTYRr	0.0146951	46.2547		Peptide metabolism
TRPTYRTYRt	0.0146951	46.2642	SLC15A1, SLC15A2	Transport, extracellular
EX_trptyrtyr[e]	0.0146951	46.2736		Exchange/demand reaction
C6CRNtcx	0.0146939	46.283	SLC25A20	Transport, peroxisomal
C6COAt	0.0146939	46.2925	CROT	Transport, peroxisomal
r1448	0.0146886	46.3019	ACOX3, ACOX1	Fatty acid oxidation
CYTK12n	0.014681	46.3113	CMPK1	Nucleotide interconversion
EX_lysgluglu[e]	0.0146788	46.3208		Exchange/demand reaction
LYSGLUGLUt	0.0146788	46.3302	SLC15A1, SLC15A2	Transport, extracellular
LYSGLUGLUr	0.0146788	46.3396		Peptide metabolism
UDPGLCURtr	0.0146549	46.3538		Transport, extracellular
EX_udpglcur[e]	0.0146549	46.3538		Exchange/demand reaction
PYDXNK	0.0146508	46.3679	PDXK	Vitamin B6 metabolism
DGAT	0.0146469	46.3774	DGAT1, DGAT2	Triacylglycerol synthesis
GLUt6	0.0146468	46.3868	SLC1A6, SLC1A1, SLC1A3, SLC1A2, SLC1A7	Transport, extracellular
CHOLESACATc	0.0146452	46.3962	SOAT2, SOAT1	Cholesterol metabolism
EX_sphmyln18117_hs[e]	0.0146429	46.4057		Exchange/demand reaction
SMS5	0.0146429	46.4151	SGMS1, SGMS2	Glycerophospholipid metabolism
HCA24Gtr	0.0146416	46.4245		Transport, extracellular
HCA24GSr	0.0146416	46.434	UGT2B7, UGT2A1, UGT2A3	Bile acid synthesis
13DAMPPte	0.0146281	46.4434	SLC22A1, SLC22A2, SLC22A3	Transport, extracellular
EX_13dampp[e]	0.0146281	46.4528		Exchange/demand reaction
EX_M02155[e]	0.014621	46.4623		Exchange/demand reaction
HMR_9188	0.014621	46.4717		Transport, extracellular
RE3074X	0.0146203	46.4811	SLC27A2, ACSL4, ACSL3, ACSL1, ACSL5, ACSL6	Fatty acid oxidation
DNDPt56m	0.0146155	46.4906	SLC25A19	Transport, mitochondrial
HMR_0362	0.0146143	46.5	ACOT7, ACOT2, BAAT, ACOT4, ACOT1, ACOT6, LOC344967	Fatty acid oxidation
HYOCHOLtr	0.0146121	46.5094		Transport, extracellular
EX_pectindchac[e]	0.0146097	46.5189		Exchange/demand reaction
PECDCHe	0.0146097	46.5283		Dietary fiber binding
RE3568C	0.0146092	46.5377		Eicosanoid metabolism
URIt	0.0146052	46.5472	SLC29A2, SLC29A1	Transport, extracellular
CYTK2	0.0146039	46.5566	CMPK1	Nucleotide interconversion
GLDBRAN	0.0145988	46.566	AGL	Starch and sucrose metabolism
q10h2tc	0.0145944	46.5755		Transport, mitochondrial
O2t	0.0145941	46.5849		Transport, extracellular
sink_11_cis_retfa[c]	0.014562	46.5943		Exchange/demand reaction
DGULND	0.0145549	46.6038		Pentose phosphate pathway
GULN3D	0.0145549	46.6132		Pentose phosphate pathway
EX_pcholn1836_hs[e]	0.0145534	46.6226		Exchange/demand reaction
CERT2rt	0.0145524	46.6321	COL4A3BP	Transport, endoplasmic reticular
EX_sphmyln1825_hs[e]	0.0145524	46.6415		Exchange/demand reaction
SMS15	0.0145524	46.6509	SGMS1, SGMS2	Glycerophospholipid metabolism
ETHAt	0.0145504	46.6604		Transport, extracellular
EX_etha[e]	0.0145504	46.6698		Exchange/demand reaction
sink_HC02196[c]	0.0145459	46.6792		Exchange/demand reaction
BGLYFm	0.0145444	46.6887		Hippurate metabolism
BZCOAFm	0.0145444	46.6981		Hippurate metabolism
BZtm	0.0145444	46.7075		Transport, mitochondrial
BGLYtm	0.0145444	46.717		Transport, mitochondrial
HMR_6986	0.0145361	46.7264		Transport, peroxisomal
EX_7klitchol[e]	0.0145325	46.7358		Exchange/demand reaction
r0655	0.0145242	46.7453	ACADM, IVD	Valine, leucine, and isoleucine metabolism
HMR_0825	0.014516	46.7547	NEU2, NEU3, NEU4, NEU1	Glycosphingolipid metabolism
RE2666C	0.0145072	46.7642		Glycosphingolipid metabolism
GCHOLAtx	0.0144968	46.7736		Transport, peroxisomal
BAAT1x	0.0144968	46.783	BAAT	Bile acid synthesis
EX_lstn[e]	0.0144909	46.7925		Exchange/demand reaction
r1147	0.0144883	46.8019	SLC25A1	Transport, peroxisomal
4MPTNLtm	0.0144853	46.8113		Transport, mitochondrial
4MPTNLte	0.0144853	46.8208		Transport, extracellular
EX_4mptnl[e]	0.0144853	46.8302		Exchange/demand reaction
PRGNLONEtm	0.0144853	46.8396		Transport, mitochondrial
PELINL_HSPLA2	0.0144707	46.8491	PLA2G6, PLA2G2A, PLA2G3, PLA2G4A, PLA2G12A, PLA2G5, PLA2G2F, PLA2G4B, PLA2G4E	Glycerophospholipid metabolism
OCD11CRNCPT2	0.0144569	46.8585	CPT2	Fatty acid oxidation
OCD11CRNCACT	0.0144569	46.8679	SLC25A20	Fatty acid oxidation
OCD11COACPT1	0.0144569	46.8774	CPT1A, CPT1B, CPT1C	Fatty acid oxidation
ASPCTr	0.0144527	46.8868	CAD	Pyrimidine synthesis
SMS12	0.014449	46.8962	SGMS1, SGMS2	Glycerophospholipid metabolism
EX_sphmyln18122_hs[e]	0.014449	46.9057		Exchange/demand reaction
r1973	0.0144411	46.9151	SLC7A6	Transport, extracellular
EX_4hbz[e]	0.0144403	46.9245		Exchange/demand reaction
4HBZte	0.0144403	46.934		Transport, extracellular
EX_cmp[e]	0.0144373	46.9434		Exchange/demand reaction
D_LACt2	0.0144291	46.9528	SLC16A7, SLC16A8, SLC16A1, SLC16A3	Transport, extracellular
EX_lac_D[e]	0.0144291	46.9623		Exchange/demand reaction
VLCS2r	0.0144288	46.9717	SLC27A2, SLC27A5	Bile acid synthesis
r1012	0.0144288	46.9811		Transport, peroxisomal
r1011	0.0144288	46.9906		Transport, endoplasmic reticular
EX_adp[e]	0.0144283	47		Exchange/demand reaction
Rtotaltg	0.0144267	47.0094		Transport, golgi apparatus
r2079	0.0144264	47.0189	SLC16A1	Transport, extracellular
HMR_2702	0.0144229	47.0283	CPT1A, CPT1C, CPT1B	Fatty acid oxidation
r0309	0.0144221	47.0377	PECR, MECR	Fatty acid oxidation
THD1m	0.014413	47.0472	NNT	NAD metabolism
HMR_2962	0.0144098	47.0566	ACSL4, ACSBG1, ACSL3, ACSBG2, SLC27A2, ACSL1, ACSL6, ACSL5	Fatty acid synthesis
HMR_3698	0.0144098	47.066	LIPA, CEL	Cholesterol metabolism
HMR_3639	0.0144098	47.0755	SOAT1, SOAT2	Cholesterol metabolism
SPHGNtr	0.0143934	47.0849		Transport, endoplasmic reticular
r1477	0.0143885	47.0943	HSD17B10, EHHADH, HSD17B4, HADH	Fatty acid oxidation
r1474	0.0143885	47.1038	HADHA, EHHADH, ECHS1	Fatty acid oxidation
r1472	0.0143885	47.1132	ACADL	Fatty acid oxidation
HMR_2727	0.0143853	47.1226	SLC22A9, SLC22A1, SLC25A20, SLC25A29, SLC22A4	Transport, mitochondrial
EX_lnlncg[e]	0.0143791	47.1321		Exchange/demand reaction
HMR_7903	0.0143726	47.1415		Transport, extracellular
VALHISASNr	0.0143706	47.1509		Peptide metabolism
EX_valhisasn[e]	0.0143706	47.1604		Exchange/demand reaction
VALHISASNt	0.0143706	47.1698	SLC15A1, SLC15A2	Transport, extracellular
EX_dhdascb[e]	0.0143706	47.1792		Exchange/demand reaction
EX_ump[e]	0.0143672	47.1887		Exchange/demand reaction
EX_leuktrC4[e]	0.0143662	47.1981		Exchange/demand reaction
sink_fe3[c]	0.0143651	47.2075		Exchange/demand reaction
C05301te	0.0143649	47.217	ABCB1	Transport, extracellular
EX_C05301[e]	0.0143649	47.2264		Exchange/demand reaction
HMR_8588	0.0143643	47.2358		Transport, lysosomal
LCAT11e	0.0143604	47.2453	LCAT	Cholesterol metabolism
LCAT31e	0.0143546	47.2547	LCAT	Cholesterol metabolism
EX_xolest2_hs[e]	0.0143495	47.2642		Exchange/demand reaction
HMR_3701	0.0143477	47.2736	LIPA, CEL	Cholesterol metabolism
HMR_2961	0.0143477	47.283	ACSL4, ACSBG1, ACSL3, ACSBG2, SLC27A2, ACSL1, ACSL6, ACSL5	Fatty acid synthesis
HMR_3642	0.0143477	47.2925	SOAT1, SOAT2	Cholesterol metabolism
EX_hpdca[e]	0.014346	47.3019		Exchange/demand reaction
EX_ptrc[e]	0.014343	47.3113		Exchange/demand reaction
PTVSTitr	0.0143394	47.3208		Drug metabolism
EX_ptvst[e]	0.0143394	47.3302		Exchange/demand reaction
TACRDtsc	0.014337	47.3396		Drug metabolism
HMR_2353	0.0143286	47.3491	ELOVL5, ELOVL1, ELOVL4, ELOVL3, ELOVL7, ELOVL6, ELOVL2	Fatty acid synthesis
HMR_2354	0.0143286	47.3632	HSD17B12	Fatty acid synthesis
HMR_2355	0.0143286	47.3632	HACD3, HIGD2A, HACD1, HACD4, HACD2	Fatty acid synthesis
HMR_2356	0.0143286	47.3774	TECR, TECRL	Fatty acid synthesis
C161CRNt	0.0143273	47.3868	SLC25A20	Fatty acid oxidation
GALGALGALTHCRMtg	0.0143196	47.3962		Transport, golgi apparatus
EX_galgalgalthcrm_hs[e]	0.0143196	47.4104		Exchange/demand reaction
GALGALGALTHCRMte	0.0143196	47.4104		Transport, extracellular
B3GNT32g	0.0143196	47.4245	B3GNT3	Sphingolipid metabolism
B3GNT31g	0.0143196	47.434	B3GNT3	Sphingolipid metabolism
B3GNT33g	0.0143196	47.4434	B3GNT3	Sphingolipid metabolism
EX_fmn[e]	0.0143153	47.4528		Exchange/demand reaction
RETNGLCt	0.0143148	47.4623		Transport, extracellular
UGT1A5r	0.0143148	47.4717	UGT1A10, UGT1A8	Vitamin A metabolism
EX_retnglc[e]	0.0143148	47.4811		Exchange/demand reaction
RETNGLCtr	0.0143148	47.4906		Transport, endoplasmic reticular
GGH_6THFl	0.0143136	47.5	GGH	Folate metabolism
HC00900t3	0.0143129	47.5094		Transport, extracellular
EX_hista[e]	0.0143098	47.5189		Exchange/demand reaction
34HPLte	0.0143064	47.5283		Transport, extracellular
EX_34hpl[e]	0.0143064	47.5377		Exchange/demand reaction
r1931	0.0142715	47.5472	SLC7A6	Transport, extracellular
GCHOLAt	0.0142615	47.5566	SLCO1A2, SLCO1B3, SLCO1B1	Transport, extracellular
HMR_0836	0.0142571	47.566	HEXB, HEXD, HEXA	Glycosphingolipid metabolism
HMR_0835	0.0142571	47.5755	GM2A	Glycosphingolipid metabolism
HMR_2983	0.0142467	47.5849	ACSL4, ACSBG1, ACSL3, ACSBG2, SLC27A2, ACSL1, ACSL6, ACSL5	Fatty acid synthesis
HMR_3663	0.0142467	47.5943	SOAT1, SOAT2	Cholesterol metabolism
HMR_3722	0.0142467	47.6038	LIPA, CEL	Cholesterol metabolism
EX_sphmyln181201_hs[e]	0.0142446	47.6132		Exchange/demand reaction
SMS8	0.0142446	47.6226	SGMS1, SGMS2	Glycerophospholipid metabolism
UMPK4n	0.0142415	47.6321	CMPK1	Nucleotide interconversion
UDPGALt2r	0.0142401	47.6415		Transport, endoplasmic reticular
DMNONCOACRNCPT1	0.0142369	47.6509		Fatty acid oxidation
SCP22x	0.0142369	47.6604	SCP2	Transport, peroxisomal
2AMACSULT	0.014235	47.6698	SULT1A3	Methionine and cysteine metabolism
GLUNm	0.0142292	47.6792	GLS, GLS2	Glutamate metabolism
EX_gua[e]	0.0142229	47.6887		Exchange/demand reaction
GUAt	0.0142229	47.6981	SLC29A2	Transport, extracellular
PMTCOAtx	0.01421	47.7075		Transport, peroxisomal
TCHOLAte	0.0142086	47.717		Transport, extracellular
NRVNCABCt	0.0142033	47.7264	SLC27A1, SLC27A2, SLC27A3, SLC27A4, SLC27A5, SLC27A6	Transport, extracellular
AKR1C1	0.0141974	47.7358	AKR1C1	Steroid metabolism
EX_aprgstrn[e]	0.0141973	47.7453		Exchange/demand reaction
HMR_3421	0.0141954	47.7547	ACAA1, HSD17B10, ACADVL, HADHA, ACADL, ACADM, ECHS1, HADHB, HADH, ACAA2, ACAD9	Fatty acid oxidation
CE1261t	0.0141949	47.7642		Transport, extracellular
PHEASNMETr	0.0141793	47.7736		Peptide metabolism
PHEASNMETt	0.0141793	47.783	SLC15A1, SLC15A2	Transport, extracellular
EX_pheasnmet[e]	0.0141793	47.7925		Exchange/demand reaction
HMR_0828	0.0141567	47.8019	HEXB, HEXD, HEXA	Glycosphingolipid metabolism
EX_cys_L[e]	0.0141536	47.8113		Exchange/demand reaction
r0670	0.0141534	47.8208	BCKDHA, BCKDHB, TMEM91	Miscellaneous
r0604	0.0141534	47.8302	DBT	Miscellaneous
r1446	0.0141467	47.8396	ACOX3, ACOX1	Miscellaneous
LCAT21e	0.0141398	47.8491	LCAT	Cholesterol metabolism
EX_o2[e]	0.0141386	47.8585		Exchange/demand reaction
r1968	0.014135	47.8679	SLC7A6	Transport, extracellular
URAt	0.0141336	47.8774	SLC29A2	Transport, extracellular
EX_ura[e]	0.0141336	47.8868		Exchange/demand reaction
RE3079X	0.014131	47.8962	SLC27A2	Fatty acid oxidation
HMR_2884	0.0141243	47.9057	SLC22A5	Transport, endoplasmic reticular
HMR_2886	0.0141243	47.9151	CRAT	Transport, endoplasmic reticular
CARNtr	0.0141187	47.9245		Transport, extracellular
r2123	0.0141186	47.934	SLC16A1	Transport, extracellular
CYSGLYPTASEe_1	0.0141177	47.9434		Tyrosine metabolism
EGMEte	0.0141159	47.9528		Transport, extracellular
EX_egme[e]	0.0141159	47.9623		Exchange/demand reaction
EX_coke[e]	0.0141159	47.9717		Exchange/demand reaction
COKEte	0.0141159	47.9811		Transport, extracellular
FAOXC161802m	0.0141076	47.9906	ACADM, ACADS	Fatty acid oxidation
DNDPt6m	0.0141074	48	SLC25A19	Transport, mitochondrial
7BHGLZitr	0.0140947	48.0094		Drug metabolism
EX_7bhglz[e]	0.0140947	48.0189		Exchange/demand reaction
RE3411C	0.0140887	48.0283		Linoleate metabolism
RE3417C	0.0140887	48.0377		Linoleate metabolism
RE3420C	0.0140887	48.0472		Linoleate metabolism
CE2006te	0.0140887	48.0566	ABCC1	Transport, extracellular
RE3413C	0.0140887	48.066		Linoleate metabolism
EX_CE2006[e]	0.0140887	48.0755		Exchange/demand reaction
RE2346C	0.0140887	48.0849		Linoleate metabolism
GSNt4	0.0140882	48.0943	SLC28A2, SLC28A3	Transport, extracellular
r2087	0.0140822	48.1038	SLC16A1	Transport, extracellular
NCKt	0.0140812	48.1132	SLC24A4, SLC24A3, SLC24A1, SLC24A2	Transport, extracellular
LCAT55e	0.0140783	48.1226	LCAT	Cholesterol metabolism
HMR_1620	0.0140743	48.1321	SLC27A5, SLC27A2	Transport, mitochondrial
ALAt4	0.0140596	48.1415	SLC38A2, SLC7A2, SLC6A14, SLC7A1, SLC38A1, SLC38A4, SLC7A3, SLC6A19, CLTRN, ACE2	Transport, extracellular
CYTK11n	0.0140483	48.1509	CMPK1	Nucleotide interconversion
RE3010M	0.0140465	48.1604	DHRS4	Eicosanoid metabolism
ITCOALm	0.0140414	48.1698	SUCLG1, SUCLA2	C5-branched dibasic acid metabolism
SPHMYLN1824_hs_SECt	0.0140402	48.1792		Transport, extracellular
EX_ala_L[e]	0.0140377	48.1887		Exchange/demand reaction
HMR_0380	0.0140359	48.1981	SLC27A6, FABP3, SLC27A1, CD36, SLC27A3, FABP2, FABP1, FABP7, FABP5, SLC27A4, FABP6, FABP4, FABP12, FABP9	Transport, extracellular
HMR_7944	0.0140326	48.2075		Transport, endoplasmic reticular
STS2r	0.0140326	48.217	STS	Steroid metabolism
EX_gq1b_hs[e]	0.0140325	48.2264		Exchange/demand reaction
PELINL_HSABCt	0.0140319	48.2358	ATP11A, ATP11C	Transport, extracellular
KCC2t	0.0140296	48.2453	SLC12A4, SLC12A7, SLC12A6	Transport, extracellular
NACHEXA3ly	0.0140277	48.2547	HEXA, HEXB	Chondroitin sulfate degradation
GLAl	0.0140232	48.2642	GLA	Sphingolipid metabolism
DIGALSIDEtl	0.0140232	48.2736		Transport, lysosomal
ESTRIOLGLCte	0.0140221	48.283	ABCC1	Transport, extracellular
EX_estriolglc[e]	0.0140221	48.2925		Exchange/demand reaction
ESTRIOLGLCtr	0.0140221	48.3019		Transport, endoplasmic reticular
UGT1A8r	0.0140221	48.3113	UGT2B4, UGT1A10, UGT2B28, UGT1A8	Steroid metabolism
RE1135C	0.0140013	48.3208	STS	Steroid metabolism
PETOHMm_hs	0.0140003	48.3302	PEMT	Glycerophospholipid metabolism
2HIBUPGLUC_Sthv	0.0139972	48.3396		Drug metabolism
EX_2hibupglu_S[e]	0.0139972	48.3491		Exchange/demand reaction
2HIBUP_SGLUhep	0.0139972	48.3585	UGT1A3, UGT1A9, UGT2B7	Drug metabolism
2HIBUPGLUC_Sitr	0.0139972	48.3679		Drug metabolism
EX_pheleuhis[e]	0.013984	48.3774		Exchange/demand reaction
PHELEUHISr	0.013984	48.3868		Peptide metabolism
PHELEUHISt	0.013984	48.3962	SLC15A1, SLC15A2	Transport, extracellular
PAIL4P_HStn	0.0139759	48.4057		Transport, nuclear
3OHGLUTACte	0.0139727	48.4151		Transport, extracellular
C02712tm	0.0139711	48.4245		Transport, mitochondrial
RE2030M	0.0139711	48.434	NAGS	Methionine and cysteine metabolism
r1436	0.0139711	48.4434		Transport, mitochondrial
r1777	0.01397	48.4528	SLC7A6	Transport, extracellular
R_group_phosphotase_1	0.0139686	48.4623		Miscellaneous
ISOLVSTtbc	0.0139629	48.4717	ABCB1	Drug metabolism
EX_isolvstacid[e]	0.0139629	48.4811		Exchange/demand reaction
ISOLVSTAChep	0.0139629	48.4906		Drug metabolism
HMR_8580	0.0139623	48.5	LYZL1, AMY1B, AMY1C, AMY1A, AMY2B, AMY2A	Starch and sucrose metabolism
XOLDIOLONEATP	0.0139595	48.5094	ABCB11, ABCC3, ABCC11	Transport, extracellular
EX_xoldiolone[e]	0.0139595	48.5189		Exchange/demand reaction
NACUP	0.0139495	48.5283		Transport, extracellular
r0249	0.0139467	48.5377	RPIA	Pentose phosphate pathway
r0840	0.0139467	48.5472		Transport, endoplasmic reticular
r2103	0.0139447	48.5566	SLC16A1	Transport, extracellular
PROSTGE2t2	0.0139328	48.566	SLC22A2, SLC22A1	Transport, extracellular
ABTD1	0.0139326	48.5755		Pentose phosphate pathway
EX_abt_D[e]	0.0139326	48.5849		Exchange/demand reaction
HMR_0432	0.0139299	48.5943	SLC27A6, FABP3, SLC27A1, CD36, SLC27A3, FABP2, FABP1, FABP7, FABP5, SLC27A4, FABP6, FABP4, FABP12, FABP9	Transport, extracellular
O2ter	0.0139281	48.6038		Transport, endoplasmic reticular
EX_M00265[e]	0.0139228	48.6132		Exchange/demand reaction
IBUP_Sitr	0.0139173	48.6226		Drug metabolism
HSD17B1	0.0139127	48.6321	HSD17B1, HSD17B8	Steroid metabolism
r0422	0.013905	48.6415	IDH1, IDH2	Miscellaneous
r0082	0.013905	48.6509	IDH1	Miscellaneous
Htr	0.0139007	48.6604		Transport, endoplasmic reticular
HMR_4630	0.0138936	48.6698	HMGCR	Cholesterol metabolism
DM_bandmt[c]	0.013889	48.684		Exchange/demand reaction
sink_band[c]	0.013889	48.684		Exchange/demand reaction
BANDMT	0.013889	48.6981		Miscellaneous
HMR_2350	0.0138818	48.7075	TECR, TECRL	Fatty acid synthesis
HMR_2347	0.0138818	48.717	ELOVL5, ELOVL1, ELOVL4, ELOVL3, ELOVL7, ELOVL6, ELOVL2	Fatty acid synthesis
HMR_2348	0.0138818	48.7311	HSD17B12	Fatty acid synthesis
HMR_2349	0.0138818	48.7311	HACD3, HIGD2A, HACD1, HACD4, HACD2	Fatty acid synthesis
P5CRm	0.0138779	48.7453	PYCR1	Arginine and proline metabolism
C6DCCACT	0.0138657	48.7547	SLC25A20	Fatty acid oxidation
ADPCOACROT	0.0138657	48.7642	CROT	Fatty acid oxidation
TYRARGGLUr	0.0138595	48.7736		Peptide metabolism
EX_tyrargglu[e]	0.0138595	48.783		Exchange/demand reaction
TYRARGGLUt	0.0138595	48.7925	SLC15A1, SLC15A2	Transport, extracellular
HMR_1317	0.0138582	48.8019		Eicosanoid metabolism
RETH1	0.0138405	48.8113		Vitamin A metabolism
HMR_8877	0.0138372	48.8208	SLC5A1	Transport, extracellular
C12DCTD	0.013837	48.8302		Fatty acid oxidation
C12DCACOT	0.013837	48.8396	ACOT8	Fatty acid oxidation
7BHGLZtev	0.0137967	48.8491		Drug metabolism
EX_HC02198[e]	0.0137794	48.8585		Exchange/demand reaction
r0509	0.0137768	48.8679	SDHA, SDHB, SDHC, SDHD	Citric acid cycle
ASPGLUPROt	0.0137752	48.8774	SLC15A1, SLC15A2	Transport, extracellular
ASPGLUPROr	0.0137752	48.8868		Peptide metabolism
EX_aspglupro[e]	0.0137752	48.8962		Exchange/demand reaction
RE1923C	0.0137741	48.9057		Tyrosine metabolism
EX_odecrn[e]	0.0137657	48.9151		Exchange/demand reaction
CYTK6n	0.0137499	48.9245	CMPK1	Nucleotide interconversion
SPHMYLN18120_hs_SECt	0.0137405	48.934		Transport, extracellular
r2202	0.0137404	48.9434	SLCO1B1	Transport, extracellular
RE3086X	0.0137369	48.9528	ACOX3, ACOX2, ACOX1	Fatty acid oxidation
RE3081X	0.0137369	48.9623	EHHADH	Fatty acid oxidation
HMR_3505	0.0137369	48.9717	ACAA1, MYO5B	Fatty acid oxidation
RE3082X	0.0137369	48.9811	HSD17B4, EHHADH	Fatty acid oxidation
sink_nad[c]	0.0137314	48.9906		Exchange/demand reaction
PHACGLYc	0.0137294	49		Valine, leucine, and isoleucine metabolism
EX_phacgly[e]	0.0137294	49.0094		Exchange/demand reaction
PHACGLYt	0.0137294	49.0189		Transport, extracellular
SPHMYLN18117_hs_SECt	0.0137176	49.0283		Transport, extracellular
r2102	0.0137092	49.0377	SLC16A1	Transport, extracellular
SPHMYLN18114_hs_SECt	0.0136963	49.0472		Transport, extracellular
DRBK	0.0136958	49.0566	RBKS	Pentose phosphate pathway
FACOAL2252	0.0136926	49.066	ACSL1	Fatty acid oxidation
r2518	0.0136916	49.0755	ABCD3	Transport, peroxisomal
F1Ate2	0.0136872	49.0849		Transport, extracellular
PHEPHEASNt	0.013686	49.0943	SLC15A1, SLC15A2	Transport, extracellular
EX_phepheasn[e]	0.013686	49.1038		Exchange/demand reaction
PHEPHEASNr	0.013686	49.1132		Peptide metabolism
HMR_3686	0.0136844	49.1226	LIPA, CEL	Cholesterol metabolism
HMR_3627	0.0136844	49.1321	SOAT1, SOAT2	Cholesterol metabolism
HMR_2944	0.0136844	49.1415	ACSL4, ACSBG1, ACSL3, ACSBG2, SLC27A2, ACSL1, ACSL6, ACSL5	Fatty acid synthesis
SMVACIDtev	0.013684	49.1509		Drug metabolism
SPHMYLN181201_hs_SECt	0.0136764	49.1604		Transport, extracellular
FACOAL1831	0.0136636	49.1698	ACSL1, ACSL4, ACSL3, ACSBG2, ACSL6, ACSL5	Fatty acid oxidation
CYTK10n	0.0136629	49.1792	CMPK1	Nucleotide interconversion
UGT1A5r2	0.0136608	49.1887	UGT1A8, UGT1A10, UGT1A9, UGT2B11, UGT2B17, UGT2B4, UGT1A6, UGT1A4, UGT1A3, UGT1A5, UGT2B10, UGT2B15, UGT2B28, UGT1A7, UGT1A1	Vitamin A metabolism
RETNGLCt2r	0.0136608	49.1981		Transport, endoplasmic reticular
SPRMt2r	0.0136596	49.2075		Transport, extracellular
HMR_6908	0.0136415	49.217	COQ5	Ubiquinone synthesis
HMR_6910	0.0136415	49.2264	COQ3	Ubiquinone synthesis
HMR_6909	0.0136415	49.2358	COQ7	Ubiquinone synthesis
HMR_6907	0.0136415	49.2453	COQ6	Ubiquinone synthesis
NTD6	0.0136339	49.2547	NT5C2, NT5C, NT5C1B, NT5C1A, NT5C3A, NT5E	Nucleotide interconversion
sink_dchac[c]	0.0136338	49.2642		Exchange/demand reaction
r1135	0.0136291	49.2736	HSD17B7	Miscellaneous
r1146	0.0136291	49.283		Transport, mitochondrial
AM1ALCStep	0.0136109	49.2925		Drug metabolism
HMR_3112	0.0135984	49.3066	HADHA, ECHS1	Fatty acid oxidation
HMR_3113	0.0135984	49.3066	HSD17B10, HADHA, HADH	Fatty acid oxidation
HMR_3111	0.0135984	49.3208	ACADVL, ACADL, ACADM, ACAD9	Fatty acid oxidation
HMR_3114	0.0135984	49.3302	HADHA, HADHB, ACAA2	Fatty acid oxidation
EX_pheglnphe[e]	0.0135846	49.3396		Exchange/demand reaction
PHEGLNPHEt	0.0135846	49.3491	SLC15A1, SLC15A2	Transport, extracellular
PHEGLNPHEr	0.0135846	49.3585		Peptide metabolism
sink_9_cis_retfa[c]	0.0135767	49.3679		Exchange/demand reaction
r2373	0.013576	49.3774	SLC25A1	Transport, mitochondrial
r2090	0.0135694	49.3868	SLC16A1	Transport, extracellular
RE1447M	0.0135689	49.4009	OXSM	Phosphatidylinositol phosphate metabolism
RE2972M	0.0135689	49.4009	PI4KA, PI4KB	Phosphatidylinositol phosphate metabolism
CE1273t2	0.0135643	49.4151		Transport, extracellular
r0809	0.0135641	49.4245		Purine catabolism
EX_phesertrp[e]	0.0135636	49.434		Exchange/demand reaction
PHESERTRPt	0.0135636	49.4434	SLC15A1, SLC15A2	Transport, extracellular
PHESERTRPr	0.0135636	49.4528		Peptide metabolism
MALTly	0.0135572	49.4623	GAA	Starch and sucrose metabolism
EX_ascb_L[e]	0.013556	49.4717		Exchange/demand reaction
SAMHISTA	0.0135544	49.4811	HNMT	Histidine metabolism
DHEASt	0.0135471	49.4906	SLCO2B1, SLCO1A2, SLCO1B3, SLCO1B1	Transport, extracellular
ICDCHOLabc	0.0135297	49.5	ABCC3, ABCB11, ABCC2, ABCC4	Transport, extracellular
RE2154C	0.0135246	49.5094		Miscellaneous
EX_glygn4[e]	0.0135212	49.5189		Exchange/demand reaction
PEDH161_HSPLA2	0.0135059	49.5283	PLA2G6, PLA2G2A, PLA2G3, PLA2G4A, PLA2G12A, PLA2G5, PLA2G2F, PLA2G4B, PLA2G4E	Glycerophospholipid metabolism
HMR_0912	0.0135042	49.5377		Glycosphingolipid metabolism
RE2717L	0.0135042	49.5472	GALC	Glycosphingolipid metabolism
HMR_0913	0.0135042	49.5566		Transport, lysosomal
HMR_3636	0.0135034	49.566	SOAT1, SOAT2	Cholesterol metabolism
HMR_3695	0.0135034	49.5755	LIPA, CEL	Cholesterol metabolism
HMR_2955	0.0135034	49.5849	ACSL4, ACSBG1, ACSL3, ACSBG2, SLC27A2, ACSL1, ACSL6, ACSL5	Fatty acid synthesis
Htmi	0.0134948	49.5943	SLC25A14, UCP3, UCP2, UCP1, SLC25A27	Transport, mitochondrial
EX_cholp[e]	0.0134872	49.6038		Exchange/demand reaction
CHOLPtr	0.0134872	49.6132		Transport, extracellular
RETNtr2	0.0134813	49.6226		Transport, endoplasmic reticular
HMR_1665	0.0134759	49.6321	SLC27A5, SLC27A2	Transport, peroxisomal
RE1834X	0.0134759	49.6415	ACOT8, ACOT4, BAAT	Bile acid synthesis
TRPILELYSr	0.0134755	49.6509		Peptide metabolism
TRPILELYSt	0.0134755	49.6604	SLC15A1, SLC15A2	Transport, extracellular
EX_trpilelys[e]	0.0134755	49.6698		Exchange/demand reaction
HISLYSALAt	0.0134722	49.6792	SLC15A1, SLC15A2	Transport, extracellular
HISLYSALAr	0.0134722	49.6887		Peptide metabolism
EX_hislysala[e]	0.0134722	49.6981		Exchange/demand reaction
HMR_6385	0.0134695	49.7075	SLC35A2	Transport, endoplasmic reticular
THMP	0.0134653	49.717		Thiamine metabolism
SERARGALAr	0.0134602	49.7264		Peptide metabolism
EX_serargala[e]	0.0134602	49.7358		Exchange/demand reaction
SERARGALAt	0.0134602	49.7453	SLC15A1, SLC15A2	Transport, extracellular
r0881	0.0134525	49.7547		Transport, extracellular
DCSPTN1COAtx	0.0134511	49.7642		Transport, peroxisomal
LCAT19e	0.013451	49.7736	LCAT	Cholesterol metabolism
EX_na1[e]	0.0134417	49.783		Exchange/demand reaction
r0915	0.0134404	49.7925	SLC25A1	Transport, mitochondrial
HMR_3637	0.013438	49.8019	SOAT1, SOAT2	Cholesterol metabolism
HMR_2956	0.013438	49.8113	ACSL4, ACSBG1, ACSL3, ACSBG2, SLC27A2, ACSL1, ACSL6, ACSL5	Fatty acid synthesis
HMR_3696	0.013438	49.8208	LIPA, CEL	Cholesterol metabolism
NTD9e	0.0134226	49.8302	NT5E, NT5C	Nucleotide interconversion
FAOXC204	0.0134211	49.8396	ACADS, ACADM	Fatty acid oxidation
3ISPVStep	0.0134198	49.8491		Drug metabolism
DOPAMT	0.0134182	49.8585	COMT	Tyrosine metabolism
EX_alaala[e]	0.0134168	49.8679		Exchange/demand reaction
ALAALAPEPT1tc	0.0134168	49.8774	SLC15A1	Transport, extracellular
TMNDNCCPT2	0.0133989	49.8868	CPT2	Fatty acid oxidation
EX_2hatvacid[e]	0.0133971	49.8962		Exchange/demand reaction
GLNt4	0.0133951	49.9057	SLC38A1, SLC6A14, SLC38A2, SLC38A4, SLC6A19, CLTRN, ACE2	Transport, extracellular
NEU31e	0.0133935	49.9151	NEU3	Sphingolipid metabolism
FAOXC12C12OHm	0.0133842	49.9245	ACADM, ECHS1	Fatty acid oxidation
FAOXC16080m	0.0133817	49.934	ACADS, ACADM	Fatty acid oxidation
6MELVACIDitr	0.0133806	49.9434		Drug metabolism
LVSTACOXD6MEhep	0.0133806	49.9528	CYP3A4, CYP3A5, CYP2C8	Drug metabolism
EX_smv[e]	0.0133776	49.9623		Exchange/demand reaction
LCAT45e	0.0133695	49.9717	LCAT	Cholesterol metabolism
DNDPt43m	0.0133511	49.9811	SLC25A19	Transport, mitochondrial
r1785	0.0133453	49.9906	SLC7A6	Transport, extracellular
ASPDt6	0.0133435	50	SLC1A6, SLC1A1, SLC1A3, SLC1A2, SLC1A7	Transport, extracellular
EX_valserarg[e]	0.0133349	50.0094		Exchange/demand reaction
VALSERARGt	0.0133349	50.0189	SLC15A1, SLC15A2	Transport, extracellular
VALSERARGr	0.0133349	50.0283		Peptide metabolism
DHGLZtev	0.0133238	50.0377		Drug metabolism
r0444	0.0133226	50.0472	CPT1A, CPT2	Fatty acid oxidation
r1487	0.0133226	50.0566	ACSL4, ACSL3, ACSBG2, SLC27A2, ACSL1, ACSL6, ACSL5	Fatty acid oxidation
r1000	0.0133226	50.066		Transport, endoplasmic reticular
HMR_0204	0.0133181	50.0755	ACSL4, ACSBG1, ACSL3, ACSBG2, SLC27A2, ACSL1, ACSL6, ACSL5	Fatty acid synthesis
THRILEARGr	0.0133103	50.0849		Peptide metabolism
THRILEARGt	0.0133103	50.0943	SLC15A1, SLC15A2	Transport, extracellular
EX_thrilearg[e]	0.0133103	50.1038		Exchange/demand reaction
HMR_4284	0.0133054	50.1132		Glycine, serine, alanine, and threonine metabolism
5THFtl	0.0133	50.1226		Transport, lysosomal
XOLESTte	0.0132992	50.1321		Transport, extracellular
ARTFR208	0.0132992	50.1415		R group synthesis
EX_xolest_hs[e]	0.0132992	50.1509		Exchange/demand reaction
SOAT12	0.0132992	50.1604	SOAT1	Cholesterol metabolism
ALDD2x	0.0132911	50.1698	ALDH3A1, ALDH7A1, ALDH1A2, ALDH3A2, ALDH3B2, ALDH3B1, ALDH1A1, ALDH9A1, ALDH1A3, ALDH1B1	Glycolysis/gluconeogenesis
PYDXK	0.0132885	50.1792	PDXK	Vitamin B6 metabolism
C180CPT2	0.0132779	50.1887	CPT2	Fatty acid oxidation
HISTAtu	0.013266	50.1981	SLC22A3, SLC22A2, SLC22A5	Transport, extracellular
ICDHy	0.0132649	50.2075	IDH1	Citric acid cycle
UMPtr	0.0132639	50.217		Transport, endoplasmic reticular
r1367	0.0132601	50.2264		Transport, lysosomal
r1368	0.0132601	50.2358		Transport, lysosomal
FMNAT	0.0132328	50.2453	FLAD1	Vitamin B2 metabolism
EX_estradiol[e]	0.0132251	50.2547		Exchange/demand reaction
ESTRADIOLt	0.0132251	50.2642		Transport, extracellular
ACRNtr	0.0132239	50.2736		Transport, extracellular
FAOXC183806x	0.0132209	50.283	HSD17B4, ACAA1, ACOX1, EHHADH	Fatty acid oxidation
HMR_2734	0.0132122	50.2925	SLC22A9, SLC22A1, SLC25A20, SLC25A29, SLC22A4	Transport, mitochondrial
HMR_2735	0.0132122	50.3019	CRAT, CPT2	Transport, mitochondrial
HMR_2733	0.0132122	50.3113	CPT1A, CPT1C, CPT1B	Fatty acid oxidation
HMR_3431	0.0132122	50.3208	ACAA1, HSD17B10, ACADVL, HADHA, ACADL, ACADM, ECHS1, HADHB, HADH, ACAA2, ACAD9	Fatty acid oxidation
LCA3Sabc	0.0132108	50.3302	ABCC3, ABCC4, ABCC2, ABCG2	Transport, extracellular
HMR_8590	0.0132105	50.3396		Transport, lysosomal
MLTG1ly	0.0132105	50.3491	GAA	Starch and sucrose metabolism
PE161_HSABCt	0.0132064	50.3585	ATP11A, ATP11C	Transport, extracellular
EX_13_cis_retnglc[e]	0.0132015	50.3679		Exchange/demand reaction
RETNGLCt2	0.0132015	50.3774		Transport, endoplasmic reticular
VITD3t	0.0131978	50.3868		Transport, extracellular
EX_vitd3[e]	0.0131978	50.3962		Exchange/demand reaction
PCHOLN204_HSPLA2	0.0131953	50.4057	PLA2G6, PLA2G2A, PLA2G3, PLA2G4A, PLA2G12A, PLA2G5, PLA2G2F, PLA2G4B, PLA2G4E	Glycerophospholipid metabolism
EX_am1acs[e]	0.0131931	50.4151		Exchange/demand reaction
EX_ncam[e]	0.0131778	50.4245		Exchange/demand reaction
EX_h[e]	0.0131772	50.434		Exchange/demand reaction
VALVALt	0.0131619	50.4434	SLC15A1, SLC15A2	Transport, extracellular
EX_valval[e]	0.0131619	50.4528		Exchange/demand reaction
VALVALr	0.0131619	50.4623		Peptide metabolism
r1856	0.0131565	50.4717	SLC7A6	Transport, extracellular
G6PDH2rer	0.0131532	50.4811	H6PD, G6PD	Pentose phosphate pathway
EX_gal[e]	0.0131503	50.4906		Exchange/demand reaction
R_group_phosphotase_3	0.0131481	50.5		Miscellaneous
EX_HC01361[e]	0.0131428	50.5094		Exchange/demand reaction
GGH_10FTHF6GLUl	0.0131375	50.5189	GGH	Folate metabolism
HMR_0308	0.0131175	50.5283	SLC27A6, FABP3, SLC27A1, CD36, SLC27A3, FABP2, FABP1, FABP7, FABP5, SLC27A4, FABP6, FABP4, FABP12, FABP9	Transport, extracellular
DCHOLESTANCOAc	0.0131165	50.5377		Bile acid synthesis
C160CPT2	0.0130902	50.5472	CPT2, CPT1A	Fatty acid oxidation
TRPGLUTYRt	0.0130889	50.5566	SLC15A1, SLC15A2	Transport, extracellular
EX_trpglutyr[e]	0.0130889	50.566		Exchange/demand reaction
TRPGLUTYRr	0.0130889	50.5755		Peptide metabolism
RDH2a	0.01308	50.5849	SDR16C5, RDH13, RDH12, RDH11, RDH14, RDH8	Vitamin A metabolism
EX_HC00822[e]	0.013078	50.5943		Exchange/demand reaction
r0994	0.0130757	50.6038		Transport, endoplasmic reticular
2HATVLAChc	0.0130749	50.6132		Drug metabolism
r1536	0.0130721	50.6226	ABCC4	Transport, extracellular
r0451	0.0130697	50.6321	OGDH	Miscellaneous
r0557	0.0130697	50.6415	DLST	Miscellaneous
ESTRADIOLtr	0.0130667	50.6509		Transport, endoplasmic reticular
ARTCOAL3	0.0130653	50.6604		R group synthesis
r1928	0.0130633	50.6698	SLC7A6	Transport, extracellular
STS2	0.0130587	50.6792	STS	Steroid metabolism
r0345	0.0130542	50.6887	AK2, AK1, AK7, AK5, AK4, 100507855.1	Nucleotide interconversion
r1974	0.0130537	50.6981	SLC7A6	Transport, extracellular
HC02220t	0.0130419	50.7075	SLCO1B3, SLCO1B1	Transport, extracellular
STRDNCCRNt	0.0130376	50.717	SLC25A20	Fatty acid oxidation
RE0830C	0.0130374	50.7264		Tetrahydrobiopterin metabolism
EX_4tmeabutn[e]	0.0130357	50.7358		Exchange/demand reaction
HMR_2998	0.0130303	50.7453	ACSL4, ACSBG1, ACSL3, ACSBG2, SLC27A2, ACSL1, ACSL6, ACSL5	Fatty acid synthesis
HMR_3677	0.0130303	50.7547	SOAT1, SOAT2	Cholesterol metabolism
HMR_3736	0.0130303	50.7642	LIPA, CEL	Cholesterol metabolism
sink_glu_L[c]	0.0130251	50.7736		Exchange/demand reaction
GLUDxm	0.0130198	50.783	GLUD2, GLUD1	Glutamate metabolism
HMR_0647	0.0130182	50.7925		Glycerophospholipid metabolism
ARGLEUPHEt	0.013016	50.8019	SLC15A1, SLC15A2	Transport, extracellular
ARGLEUPHEr	0.013016	50.8113		Peptide metabolism
EX_argleuphe[e]	0.013016	50.8208		Exchange/demand reaction
TRPGLNGLNt	0.0130119	50.8302	SLC15A1, SLC15A2	Transport, extracellular
EX_trpglngln[e]	0.0130119	50.8396		Exchange/demand reaction
TRPGLNGLNr	0.0130119	50.8491		Peptide metabolism
LACLt	0.0130036	50.8585		Transport, peroxisomal
HXCOAx	0.0129995	50.8679		Fatty acid oxidation
HXAt2	0.0129995	50.8774		Transport, peroxisomal
r2125	0.0129992	50.8868	SLC16A1	Transport, extracellular
MLTG1	0.0129924	50.8962	GANC	Starch and sucrose metabolism
LSTNM4tev	0.012984	50.9057		Drug metabolism
LSTNM4itr	0.012984	50.9151		Drug metabolism
EX_lstnm4[e]	0.012984	50.9245		Exchange/demand reaction
LSTNM4hr	0.012984	50.934		Drug metabolism
PIK3n	0.0129833	50.9434		Inositol phosphate metabolism
GLCURtr	0.012982	50.9528		Transport, extracellular
EANDRSTRNte	0.0129722	50.9623	ABCB1	Transport, extracellular
EX_eandrstrn[e]	0.0129722	50.9717		Exchange/demand reaction
EANDRSTRNtr	0.0129722	50.9811		Transport, endoplasmic reticular
3HPVSthc	0.0129696	50.9906	SLCO1B1, SLCO2B1	Drug metabolism
FAOXC16C14m	0.0129693	51	ACADVL, HADHA, HADHB	Fatty acid oxidation
1MNCAMt	0.0129646	51.0094		Transport, extracellular
LCA3GSc	0.0129541	51.0189	UGT2B7, UGT2A1, UGT2A3	Bile acid synthesis
ACETONEt2m	0.012942	51.0283	SLC16A1	Transport, mitochondrial
LST4EXPthc	0.01294	51.0377		Drug metabolism
DNDPt2m	0.01293	51.0472	SLC25A19	Transport, mitochondrial
SUCACETATc	0.0129199	51.0566		Tyrosine metabolism
HMR_8643	0.0129171	51.066	CES5A, CES3, CES2, CES1	Miscellaneous
NACHEX5ly	0.0129067	51.0755	HEXA, HEXB	Chondroitin sulfate degradation
S6TASE5ly	0.0129067	51.0849	CTSA, GLB1, GALNS, NEU1	Chondroitin sulfate degradation
AMY2e	0.0128928	51.0943	SLC3A2, AMY2B, AMY1C, AMY1A, AMY1B, SLC3A1, SLC7A9, AMY2A	Starch and sucrose metabolism
EX_glygn2[e]	0.0128928	51.1038		Exchange/demand reaction
GLYBt4_2_r	0.0128911	51.1132	SLC6A12	Transport, extracellular
EX_am1csa[e]	0.01289	51.1226		Exchange/demand reaction
THBPT4ACAMDASE	0.0128845	51.1321	PCBD1	Tetrahydrobiopterin metabolism
UMPK3	0.0128829	51.1415	CMPK1	Nucleotide interconversion
HMR_1685	0.0128792	51.1509	CYP27A1	Bile acid synthesis
HMR_1318	0.0128785	51.1604		Eicosanoid metabolism
PHYQt	0.0128764	51.1698		Transport, extracellular
SACCRP_Ltm	0.0128687	51.1792		Transport, extracellular
EX_saccrp_L[e]	0.0128687	51.1887		Exchange/demand reaction
SACCRP_Lte	0.0128687	51.1981		Transport, mitochondrial
ALALYSTHRr	0.0128654	51.2075		Peptide metabolism
ALALYSTHRt	0.0128654	51.217	SLC15A1, SLC15A2	Transport, extracellular
EX_alalysthr[e]	0.0128654	51.2264		Exchange/demand reaction
r0179	0.0128513	51.2358		Glutamate metabolism
AM1ACStep	0.0128509	51.2453		Drug metabolism
r1449	0.0128485	51.2547	ACOX3, ACOX1	Fatty acid oxidation
r1720	0.0128408	51.2642	SLC7A6	Transport, extracellular
HC02196c	0.0128395	51.2736	BAAT	Bile acid synthesis
PCHOLN204_HSABCt	0.0128374	51.283	ABCB4, ABCA1, ATP8B1, ATP8B2, ATP10A	Transport, extracellular
HAS2	0.0128216	51.2925	HAS3, HAS1, HAS2	Hyaluronan metabolism
UMPK2n	0.0128151	51.3019	CMPK1	Nucleotide interconversion
DIGALSIDEtg	0.0128138	51.3113		Transport, golgi apparatus
DGCHOLtx	0.0128056	51.3208		Transport, peroxisomal
r1969	0.0128042	51.3302	SLC7A6	Transport, extracellular
PEFLIPm	0.0128032	51.3396	ATP8A1, ATP10A	Transport, mitochondrial
HMR_2954	0.0128013	51.3491	ACSL4, ACSBG1, ACSL3, ACSBG2, SLC27A2, ACSL1, ACSL6, ACSL5	Fatty acid synthesis
HMR_3635	0.0128013	51.3585	SOAT1, SOAT2	Cholesterol metabolism
HMR_3694	0.0128013	51.3679	LIPA, CEL	Cholesterol metabolism
HMR_8562	0.0127975	51.3774		Transport, mitochondrial
HMR_9676	0.0127975	51.3868		Transport, mitochondrial
ALDD20xm	0.0127975	51.3962	ALDH1B1, ALDH4A1, ALDH2	Tryptophan metabolism
HMR_9626	0.0127966	51.4057		Transport, endoplasmic reticular
r0752	0.0127959	51.4198	ALDH3B1, ALDH3A1, ALDH3B2, ALDH1A3	Miscellaneous
r0753	0.0127959	51.4198	ALDH3B1, ALDH3A1, ALDH3B2, ALDH1A3	Miscellaneous
FAOXC184C164m	0.0127874	51.434	ACADVL, HADHA, HADHB	Fatty acid oxidation
r1854	0.0127865	51.4434	SLC7A6	Transport, extracellular
LCAT40e	0.0127771	51.4528	LCAT	Cholesterol metabolism
r0756	0.0127699	51.467	ALDH3B1, ALDH3A1, ALDH3B2, ALDH1A3	Miscellaneous
r0757	0.0127699	51.467	ALDH3B1, ALDH3A1, ALDH3B2, ALDH1A3	Miscellaneous
EX_strch1[e]	0.012767	51.4811		Exchange/demand reaction
AMY1e	0.012767	51.4906	SLC3A2, AMY2B, AMY1C, AMY1A, AMY1B, SLC3A1, SLC7A9, AMY2A	Starch and sucrose metabolism
3HPVShc	0.0127633	51.5	CYP3A4, CYP4F3, CYP4F2	Drug metabolism
3HPVSitr	0.0127633	51.5094		Drug metabolism
ITCOAL1m	0.0127602	51.5189	SUCLG1, SUCLG2	C5-branched dibasic acid metabolism
r1257	0.0127529	51.5283	ACSL4, ACSL3, ACSBG2, SLC27A2, ACSL1, ACSL6, ACSL5	Fatty acid oxidation
DST_ANTIGENt	0.0127519	51.5377		Transport, extracellular
LYStn	0.0127466	51.5472		Transport, nuclear
BIOCYTtn	0.0127466	51.5566		Transport, nuclear
BTND1n	0.0127466	51.566	BTD	Biotin metabolism
ASPLYSHISr	0.0127451	51.5755		Peptide metabolism
EX_asplyshis[e]	0.0127451	51.5849		Exchange/demand reaction
ASPLYSHISt	0.0127451	51.5943	SLC15A1, SLC15A2	Transport, extracellular
HMR_0185	0.0127448	51.6038		Transport, mitochondrial
HMR_0184	0.0127448	51.6132	ACSM3, ACSM2B, ACSM1, ACSM5, ACSM2A, ACSM4	Fatty acid synthesis
HMR_0183	0.0127448	51.6226	SLC27A6, FABP3, SLC27A1, CD36, SLC27A3, FABP2, FABP1, FABP7, FABP5, SLC27A4, FABP6, FABP4, FABP12, FABP9	Transport, extracellular
METt4	0.0127426	51.6321	SLC38A1, SLC6A14, SLC38A2, SLC22A5, SLC6A19, CLTRN, ACE2	Transport, extracellular
r2438	0.0127406	51.6415	SLC25A20	Transport, mitochondrial
SMVthep	0.0127386	51.6509	SLCO1B1	Drug metabolism
TALA	0.0127378	51.6604	TALDO1	Pentose phosphate pathway
r2499	0.0127374	51.6698	ABCD1	Transport, peroxisomal
MTHFD	0.012731	51.6792	MTHFD1, MTHFR	Folate metabolism
CSNATr	0.012728	51.6887	CRAT	Fatty acid oxidation
EX_leutrp[e]	0.0127216	51.6981		Exchange/demand reaction
LEUTRPt	0.0127216	51.7075	SLC15A1, SLC15A2	Transport, extracellular
LEUTRPr	0.0127216	51.717		Peptide metabolism
NACHEXA4ly	0.0127205	51.7264	HEXA, HEXB	Chondroitin sulfate degradation
ANDRSTANDRte	0.0127101	51.7358	ABCB1	Transport, extracellular
EX_andrstandn[e]	0.0127101	51.7453		Exchange/demand reaction
PPA	0.0127083	51.7547	PPA1, LHPP	Oxidative phosphorylation
3HIBUPGLUC_Sitr	0.0127073	51.7642		Drug metabolism
3HIBUPGLUC_Sthv	0.0127073	51.7736		Drug metabolism
3HIBUP_SGLUhep	0.0127073	51.783	UGT1A3, UGT1A9, UGT2B7	Drug metabolism
EX_3hibupglu_S[e]	0.0127073	51.7925		Exchange/demand reaction
TDCHOLAtx	0.0127046	51.8019		Transport, peroxisomal
HMR_2739	0.0127034	51.8113	CPT1A, CPT1C, CPT1B	Fatty acid oxidation
HMR_2741	0.0127034	51.8208	CRAT, CPT2	Transport, mitochondrial
HMR_2740	0.0127034	51.8302	SLC22A9, SLC22A1, SLC25A20, SLC25A29, SLC22A4	Transport, mitochondrial
HMR_3433	0.0127034	51.8396	ACAA1, HSD17B10, ACADVL, HADHA, ACADL, ACADM, ECHS1, HADHB, HADH, ACAA2, ACAD9	Fatty acid oxidation
DM_lca3g[c]	0.0126858	51.8491		Exchange/demand reaction
PYRt2p	0.0126791	51.8585	SLC16A1, SLC16A7	D-alanine metabolism
RE3198C	0.0126718	51.8679		Tyrosine metabolism
LCAT25e	0.0126634	51.8774	LCAT	Cholesterol metabolism
EX_xolest181_hs[e]	0.0126634	51.8868		Exchange/demand reaction
EX_3hpvs[e]	0.0126586	51.8962		Exchange/demand reaction
r0754	0.012654	51.9104	ALDH3B1, ALDH3A1, ALDH3B2, ALDH1A3	Miscellaneous
r0755	0.012654	51.9104	ALDH3B1, ALDH3A1, ALDH3B2, ALDH1A3	Miscellaneous
RE2626M	0.0126435	51.9245	CYP27A1	Bile acid synthesis
r0423	0.0126339	51.934	IDH1, IDH2	Miscellaneous
r0983	0.0126317	51.9434	SLC27A5	Transport, endoplasmic reticular
r0984	0.0126317	51.9528	SLC27A5	Transport, lysosomal
r1744	0.0126252	51.9623	SLC7A6	Transport, extracellular
HEXA1l	0.012623	51.9717	HEXA, HEXB, GM2A	Sphingolipid metabolism
SEBCOAPET	0.0126229	51.9811	ACOT8	Fatty acid oxidation
SEBACIDtx	0.0126229	51.9906		Fatty acid oxidation
B_MANNASEly	0.0126203	52	MANBA	N-glycan degradation
MANtly	0.0126203	52.0094		Transport, lysosomal
A_MANASEly	0.0126203	52.0189	MAN2B1	N-glycan degradation
CYTK14n	0.0126194	52.0283	CMPK1	Nucleotide interconversion
LCADi_D	0.0126187	52.0377	ALDH3A1, ALDH9A1, ALDH1A2, ALDH3A2, ALDH3B2, ALDH3B1, ALDH1A1, ALDH7A1, ALDH1A3	Pyruvate metabolism
LCA24GSc	0.0126164	52.0472	UGT1A3, UGT2B7, UGT2A1, UGT2A3	Bile acid synthesis
