## Supplementary material for "Genome-scale metabolic modeling reveals SARS-CoV-2-induced metabolic changes and antiviral targets": Table S6 (part 2 of 3)

### Sheet: Calu-3 (continued)
reaction	score	top.percent	genes	pathway
r1803	0.012616	52.0566	SLC7A6	Transport, extracellular
RETH2	0.0125972	52.066		Vitamin A metabolism
EX_tchola[e]	0.0125702	52.0755		Exchange/demand reaction
r0081	0.0125675	52.0849	GPT2, GPT	Citric acid cycle
HMR_0302	0.0125619	52.0943	ACOT7, ACOT2, BAAT, ACOT4, ACOT1, ACOT6, LOC344967	Fatty acid oxidation
GLXte	0.0125576	52.1038		Transport, extracellular
EX_glx[e]	0.0125576	52.1132		Exchange/demand reaction
PHELEUr	0.0125536	52.1226		Peptide metabolism
EX_pheleu[e]	0.0125536	52.1321		Exchange/demand reaction
PHELEUt	0.0125536	52.1415	SLC15A1, SLC15A2	Transport, extracellular
FPGS8	0.0125497	52.1509	FPGS	Folate metabolism
SERATB0tc	0.0125453	52.1604	SLC6A14	Transport, extracellular
ARGALATHRr	0.0125423	52.1698		Peptide metabolism
EX_argalathr[e]	0.0125423	52.1792		Exchange/demand reaction
ARGALATHRt	0.0125423	52.1887	SLC15A1, SLC15A2	Transport, extracellular
DMGLYtr	0.0125311	52.1981		Transport, extracellular
EX_dmgly[e]	0.0125311	52.2075		Exchange/demand reaction
MCITS	0.0125238	52.217		Propanoate metabolism
2MCITt	0.0125238	52.2264		Transport, extracellular
EX_2mcit[e]	0.0125238	52.2358		Exchange/demand reaction
r0651	0.0125216	52.2453	SLC27A5	Bile acid synthesis
HMR_3647	0.012521	52.2547	SOAT1, SOAT2	Cholesterol metabolism
HMR_3706	0.012521	52.2642	LIPA, CEL	Cholesterol metabolism
HMR_2968	0.012521	52.2736	ACSL4, ACSBG1, ACSL3, ACSBG2, SLC27A2, ACSL1, ACSL6, ACSL5	Fatty acid synthesis
EX_C05298[e]	0.0125125	52.283		Exchange/demand reaction
C05298te	0.0125125	52.2925		Transport, extracellular
r0838	0.0124971	52.3019		Transport, mitochondrial
EX_pe13_hs[e]	0.0124935	52.3113		Exchange/demand reaction
HMR_2943	0.0124914	52.3208	ACSL4, ACSBG1, ACSL3, ACSBG2, SLC27A2, ACSL1, ACSL6, ACSL5	Fatty acid synthesis
HMR_3626	0.0124914	52.3302	SOAT1, SOAT2	Cholesterol metabolism
HMR_3685	0.0124914	52.3396	LIPA, CEL	Cholesterol metabolism
EX_sTn_antigen[e]	0.0124881	52.3491		Exchange/demand reaction
HMR_2667	0.0124839	52.3585	SLC22A9, SLC22A1, SLC25A20, SLC25A29, SLC22A4	Transport, mitochondrial
FAOXC15C13m	0.0124792	52.3679	ACADVL, HADHA, HADHB	Fatty acid oxidation
FAOXC9C7m	0.0124792	52.3774	ACADM, ECHS1, HADH, ACAA2	Fatty acid oxidation
FAOXC11C9m	0.0124792	52.3868	ACADM, ECHS1, HADH, ACAA2	Fatty acid oxidation
FAOXC7C5m	0.0124792	52.3962	ACADM, ECHS1, HADH, ACAA2	Fatty acid oxidation
FAOXC13C11m	0.0124792	52.4057	ACADVL, HADHA, HADHB	Fatty acid oxidation
FAOXC5C3x	0.0124792	52.4151	ACADS, ECHS1, HADH, ACAA2	Fatty acid oxidation
HMR_3057	0.0124787	52.4245	ACOX3, ACOX1	Fatty acid oxidation
ACACT9p	0.0124787	52.434	ACAA1	Fatty acid oxidation
HMR_3058	0.0124787	52.4434	EHHADH	Fatty acid oxidation
HMR_3059	0.0124787	52.4528	EHHADH, HSD17B4	Fatty acid oxidation
DRPA	0.0124637	52.4623	DERA	Pentose phosphate pathway
r0408	0.0124626	52.4717	PFKL	Miscellaneous
TRPARGALAt	0.0124605	52.4811	SLC15A1, SLC15A2	Transport, extracellular
EX_trpargala[e]	0.0124605	52.4906		Exchange/demand reaction
TRPARGALAr	0.0124605	52.5		Peptide metabolism
ASPPROLYSr	0.012459	52.5094		Peptide metabolism
EX_aspprolys[e]	0.012459	52.5189		Exchange/demand reaction
ASPPROLYSt	0.012459	52.5283	SLC15A1, SLC15A2	Transport, extracellular
PEt	0.0124569	52.5377		Transport, extracellular
GPAM_hs	0.0124549	52.5472	GPAM, MBOAT2	Triacylglycerol synthesis
sink_Tyr_ggn[c]	0.0124397	52.5566		Exchange/demand reaction
EX_trp_L[e]	0.0124218	52.566		Exchange/demand reaction
r0525	0.0124175	52.5755	AASS	Lysine metabolism
r1255	0.012417	52.5849	ACSL4, ACSL3, ACSBG2, SLC27A2, ACSL1, ACSL6, ACSL5	Fatty acid oxidation
RTOTAL2t	0.0124139	52.5943		Transport, extracellular
MECOAS1m	0.0124024	52.6038	SUCLG1, SUCLG2	C5-branched dibasic acid metabolism
MECOALm	0.0124024	52.6132	SUCLG1, SUCLA2	C5-branched dibasic acid metabolism
C03990tr	0.0124018	52.6226		Transport, endoplasmic reticular
DSAT	0.0123923	52.6321		Sphingolipid metabolism
UDPGD	0.0123909	52.6415	UGDH	Starch and sucrose metabolism
LYSTYRILEt	0.012382	52.6509	SLC15A1, SLC15A2	Transport, extracellular
LYSTYRILEr	0.012382	52.6604		Peptide metabolism
EX_lystyrile[e]	0.012382	52.6698		Exchange/demand reaction
HPYRRy	0.012382	52.6792	GRHPR	Glyoxylate and dicarboxylate metabolism
IBUP_Stdhep	0.0123804	52.6887		Drug metabolism
EX_lgnc[e]	0.0123798	52.6981		Exchange/demand reaction
ASPGLUt	0.0123674	52.7075	SLC15A1, SLC15A2	Transport, extracellular
ASPGLUr	0.0123674	52.717		Peptide metabolism
EX_aspglu[e]	0.0123674	52.7264		Exchange/demand reaction
HMR_2973	0.0123578	52.7358	ACSL4, ACSBG1, ACSL3, ACSBG2, SLC27A2, ACSL1, ACSL6, ACSL5	Fatty acid synthesis
HMR_2738	0.0123532	52.7453	CRAT, CPT2	Transport, mitochondrial
HMR_2736	0.0123532	52.7547	CPT1A, CPT1C, CPT1B	Fatty acid oxidation
HMR_2737	0.0123532	52.7642	SLC22A9, SLC22A1, SLC25A20, SLC25A29, SLC22A4	Transport, mitochondrial
HMR_3432	0.0123532	52.7736	ACAA1, HSD17B10, ACADVL, HADHA, ACADL, ACADM, ECHS1, HADHB, HADH, ACAA2, ACAD9	Fatty acid oxidation
r1674	0.0123329	52.783	SLC7A6	Transport, extracellular
12HTACRtu	0.0123324	52.7925		Drug metabolism
r1682	0.0123303	52.8019	SLC7A6	Transport, extracellular
PE_HStm	0.0123301	52.8113		Transport, mitochondrial
DM_4hrpo	0.0123278	52.8208		Exchange/demand reaction
CDCA24GSc	0.0123256	52.8302	UGT1A3, UGT2A1, UGT2A3	Bile acid synthesis
RE1448N	0.0123178	52.8396		Phosphatidylinositol phosphate metabolism
DM_mem2emgacpail_prot_hs_r_	0.0123175	52.8491		Exchange/demand reaction
ACLYSHYc	0.0123103	52.8585		Lysine metabolism
EX_4hatvacid[e]	0.0123053	52.8679		Exchange/demand reaction
EX_pe14_hs[e]	0.0122836	52.8774		Exchange/demand reaction
r1177	0.012274	52.8868	LIPA, CEL	Miscellaneous
r1167	0.012274	52.8962	SOAT1, SOAT2	Miscellaneous
PHETRPLEUt	0.0122725	52.9057	SLC15A1, SLC15A2	Transport, extracellular
EX_phetrpleu[e]	0.0122725	52.9151		Exchange/demand reaction
PHETRPLEUr	0.0122725	52.9245		Peptide metabolism
sink_tag_hs[c]	0.0122622	52.934		Exchange/demand reaction
LST4EXPitr	0.0122608	52.9434		Drug metabolism
EX_lst4exp[e]	0.0122608	52.9528		Exchange/demand reaction
HMR_4957	0.0122604	52.9623		Transport, mitochondrial
EX_duri[e]	0.0122545	52.9717		Exchange/demand reaction
6BHGLZitr	0.0122542	52.9811		Drug metabolism
EX_6bhglz[e]	0.0122542	52.9906		Exchange/demand reaction
HMR_0653	0.0122482	53.0047	PEMT	Glycerophospholipid metabolism
HMR_0657	0.0122482	53.0047	PEMT	Glycerophospholipid metabolism
HMR_0654	0.0122482	53.0189	PEMT	Glycerophospholipid metabolism
EX_xolest204_hs[e]	0.0122413	53.0283		Exchange/demand reaction
LCAT27e	0.0122413	53.0377	LCAT	Cholesterol metabolism
EX_cspg_b[e]	0.0122394	53.0472		Exchange/demand reaction
SERHL	0.0122316	53.0566	SDS	Glycine, serine, alanine, and threonine metabolism
EX_udp[e]	0.0122163	53.066		Exchange/demand reaction
FAOXC80	0.0122052	53.0755	ACADS, ACADM	Fatty acid oxidation
HMR_0170	0.0121975	53.0849	SLC27A6, FABP3, SLC27A1, CD36, SLC27A3, FABP2, FABP1, FABP7, FABP5, SLC27A4, FABP6, FABP4, FABP12, FABP9	Transport, extracellular
HMR_0171	0.0121975	53.0943	ACSM3, ACSM2B, ACSM1, ACSM5, ACSM2A, ACSM4	Fatty acid synthesis
HMR_0172	0.0121975	53.1038		Transport, mitochondrial
r1683	0.0121942	53.1132	SLC7A6	Transport, extracellular
r2378	0.0121937	53.1226	SLC25A1	Transport, mitochondrial
EX_pe2linl_hs[e]	0.012188	53.1321		Exchange/demand reaction
GLXO1	0.0121851	53.1415	LDHA, UEVLD, LDHB, LDHD, LDHAL6B, LDHAL6A, LDHC	Glyoxylate and dicarboxylate metabolism
EX_am1alcs[e]	0.012184	53.1509		Exchange/demand reaction
GCC2cm	0.0121821	53.1604	AMT, DLD, GLDC, GCSH	Glycine, serine, alanine, and threonine metabolism
CORE7GTg	0.0121785	53.1698		O-glycan metabolism
MMTSADm	0.0121747	53.1792		Valine, leucine, and isoleucine metabolism
PROSTGH2t	0.0121639	53.1887		Transport, extracellular
CDCA3Gtr	0.0121584	53.1981		Transport, extracellular
CDCA3GSr	0.0121584	53.2075	UGT2B7, UGT2A1, UGT2A3	Bile acid synthesis
ATVACYLGLUChc	0.0121423	53.217	UGT1A3, UGT1A4, UGT1A1, UGT1A8, UGT2B7	Drug metabolism
ATVLACh2r	0.0121423	53.2264		Drug metabolism
r1020	0.0121298	53.2358		Transport, mitochondrial
FRUt1r	0.0121295	53.2453	SLC2A8, SLC2A2, SLC2A7, SLC2A5, SLC2A11	Transport, extracellular
EX_nfd[e]	0.0121287	53.2547		Exchange/demand reaction
NFDtd	0.0121287	53.2642		Drug metabolism
NFDOXDhc	0.0121287	53.2736		Drug metabolism
DGNSKm	0.0121259	53.283	DGUOK	Nucleotide interconversion
DGSNtm	0.0121259	53.2925		Transport, mitochondrial
EX_crvnc[e]	0.0121151	53.3019		Exchange/demand reaction
r1784	0.0121146	53.3113	SLC7A6	Transport, extracellular
EX_C04805[e]	0.0121099	53.3208		Exchange/demand reaction
UGALGTg	0.0121059	53.3302	LALBA, B4GALT1, B4GALT2	Galactose metabolism
LCTStg	0.0121059	53.3396		Transport, extracellular
GLCtg	0.0121059	53.3491	SLC2A1	Transport, golgi apparatus
NWHARGtd	0.0121006	53.3585		Transport, extracellular
EX_nwharg[e]	0.0121006	53.3679		Exchange/demand reaction
r1902	0.0121005	53.3774	SLC7A6	Transport, extracellular
r1450	0.0120844	53.3868	ACOX3, ACOX1	Fatty acid oxidation
PYDXPP	0.0120758	53.3962	PDXP	Vitamin B6 metabolism
EX_h2o2[e]	0.0120702	53.4057		Exchange/demand reaction
EX_ileasp[e]	0.0120631	53.4151		Exchange/demand reaction
ILEASPt	0.0120631	53.4245	SLC15A1, SLC15A2	Transport, extracellular
ILEASPr	0.0120631	53.434		Peptide metabolism
GLNTYRLEUt	0.0120447	53.4434	SLC15A1, SLC15A2	Transport, extracellular
GLNTYRLEUr	0.0120447	53.4528		Peptide metabolism
EX_glntyrleu[e]	0.0120447	53.4623		Exchange/demand reaction
CDCA3GSc	0.0120407	53.4717	UGT2B7, UGT2A1, UGT2A3	Bile acid synthesis
GM2tg	0.012002	53.4811		Transport, extracellular
T4HCINNMtm	0.0120017	53.4906		Transport, mitochondrial
EX_ileargile[e]	0.011999	53.5		Exchange/demand reaction
ILEARGILEt	0.011999	53.5094	SLC15A1, SLC15A2	Transport, extracellular
ILEARGILEr	0.011999	53.5189		Peptide metabolism
HMR_7257	0.0119976	53.5283		Transport, endoplasmic reticular
DM_ach[c]	0.0119963	53.5377		Exchange/demand reaction
FPGS6	0.0119936	53.5472	FPGS	Folate metabolism
r2505	0.011992	53.5566	ABCC1	Transport, endoplasmic reticular
SPHK21c	0.0119878	53.566	SPHK2, SPHK1	Sphingolipid metabolism
r0998	0.011986	53.5755		Transport, endoplasmic reticular
r0434	0.011986	53.5849	CPT1A, CPT2	Fatty acid oxidation
r1930	0.0119808	53.5943	SLC7A6	Transport, extracellular
PDE4	0.0119754	53.6038	PDE3A, PDE6C, PDE9A, PDE11A, PDE1A, PDE5A, PDE10A, PDE6A, PDE6B, PDE6H, PDE3B, PDE1C, PDE2A, PDE1B, PDE6D, PDE6G	Nucleotide interconversion
S6TASE4ly	0.0119722	53.6132	CTSA, GLB1, GALNS, NEU1	Chondroitin sulfate degradation
NACHEX4ly	0.0119722	53.6226	HEXA, HEXB	Chondroitin sulfate degradation
DNDPt15m	0.0119716	53.6321	SLC25A19	Transport, mitochondrial
HMR_3475	0.0119645	53.6462	ACOT8	Fatty acid oxidation
HMR_9679	0.0119645	53.6462		Transport, peroxisomal
HMR_6786	0.0119503	53.6604		Phenylalanine metabolism
HMR_6784	0.0119503	53.6698		Phenylalanine metabolism
HMR_6785	0.0119503	53.6792		Phenylalanine metabolism
CVM23GLUChc	0.0119493	53.6887	UGT1A1, UGT1A3	Drug metabolism
SUCACETATALTc	0.0119365	53.6981		Tyrosine metabolism
RE2677C	0.0119211	53.7075		Glycosphingolipid metabolism
6BHGLZtev	0.0119166	53.717		Drug metabolism
HMR_6515	0.0118906	53.7264	MPST, TST	Methionine and cysteine metabolism
HMR_2772	0.011885	53.7358	SLC22A9, SLC22A1, SLC25A20, SLC25A29, SLC22A4	Transport, mitochondrial
HMR_2771	0.011885	53.7453	CPT1A, CPT1C, CPT1B	Fatty acid oxidation
HMR_3424	0.011885	53.7547	ACAA1, HSD17B10, ACADVL, HADHA, ACADL, ACADM, ECHS1, HADHB, HADH, ACAA2, ACAD9	Fatty acid oxidation
HMR_2773	0.011885	53.7642	CRAT, CPT2	Transport, mitochondrial
EX_HC02194[e]	0.0118711	53.7736		Exchange/demand reaction
SMVACIDhep	0.0118673	53.783	GUSB	Drug metabolism
HMR_0384	0.0118668	53.7925	SLC27A6, FABP3, SLC27A1, CD36, SLC27A3, FABP2, FABP1, FABP7, FABP5, SLC27A4, FABP6, FABP4, FABP12, FABP9	Transport, extracellular
DHCHOLESTANATEtm	0.0118659	53.8019		Transport, peroxisomal
PTE4x	0.0118506	53.8113	ACOT2	Fatty acid oxidation
ACNAM9PL	0.0118473	53.8208	NANS	Aminosugar metabolism
AMANK	0.0118473	53.8302	GNE, NAGK	Aminosugar metabolism
ACNAMPH	0.0118473	53.8396	NANP, ACP5, ACP6	Aminosugar metabolism
r0921	0.0118437	53.8491		Transport, mitochondrial
r0975	0.0118437	53.8585		Transport, mitochondrial
r0331	0.0118437	53.8679		Pyrimidine catabolism
EX_leuproarg[e]	0.0118401	53.8774		Exchange/demand reaction
LEUPROARGr	0.0118401	53.8868		Peptide metabolism
LEUPROARGt	0.0118401	53.8962	SLC15A1, SLC15A2	Transport, extracellular
FACOAL191	0.0118337	53.9057	SLC27A2	Fatty acid oxidation
HMR_0601	0.0118245	53.9198	PLPP1, LPIN2, PLPPR2, PLPPR4, PLPPR3, LPIN3, LPIN1, PLPP2, PLPP5, PLPP3, PLPP4	Glycerophospholipid metabolism
HMR_0678	0.0118245	53.9198	AGK	Glycerophospholipid metabolism
HMR_0672	0.0118245	53.934	PNPLA4, LIPE, PNPLA3, LIPG, AADAC, DAGLA, DAGLB, PNLIPRP2, LIPC, CEL, PNLIP, PNPLA2, LIPF, PNLIPRP1, PNLIPRP3	Glycerophospholipid metabolism
HMR_0593	0.0118245	53.9434	ABHD5, AGPAT4, MBOAT2, AGPAT5, AGPAT3, AGPAT2, MBOAT1, LCLAT1, AGPAT1	Glycerophospholipid metabolism
HMR_0753	0.0118245	53.9528	ACER3, ASAH1, ACER1, ACER2, ASAH2	Sphingolipid metabolism
EX_gd1c_hs[e]	0.0118237	53.9623		Exchange/demand reaction
ESTRONEtr	0.0118161	53.9717		Transport, endoplasmic reticular
EX_normete_L[e]	0.0118026	53.9811		Exchange/demand reaction
EX_mthgxl[e]	0.0118025	53.9906		Exchange/demand reaction
MTHGXLt	0.0118025	54		Transport, extracellular
ASPHISPROr	0.0117993	54.0094		Peptide metabolism
EX_asphispro[e]	0.0117993	54.0189		Exchange/demand reaction
ASPHISPROt	0.0117993	54.0283	SLC15A1, SLC15A2	Transport, extracellular
EX_CE1273[e]	0.0117987	54.0377		Exchange/demand reaction
sink_CE1273[c]	0.0117987	54.0472		Exchange/demand reaction
TAURCHAe	0.0117868	54.0566		Transport, extracellular
r1971	0.011785	54.066	SLC7A6	Transport, extracellular
r1164	0.0117843	54.0755	SOAT1, SOAT2	Miscellaneous
CYTK7n	0.0117825	54.0849	CMPK1	Nucleotide interconversion
r0792	0.0117769	54.0943	MTHFR	Folate metabolism
HMR_0188	0.0117704	54.1038	ACSL4, ACSBG1, ACSL3, ACSBG2, SLC27A2, ACSL1, ACSL6, ACSL5	Fatty acid synthesis
PItg	0.0117684	54.1132		Transport, golgi apparatus
HMR_6363	0.0117517	54.1226	SLC28A3	Transport, extracellular
DM_lca24g[c]	0.0117447	54.1321		Exchange/demand reaction
AM1CSAtep	0.0117365	54.1415		Drug metabolism
GGH_7THFl	0.011736	54.1509	GGH	Folate metabolism
7THFtl	0.011736	54.1604		Transport, lysosomal
DM_13_cis_oretn_n_	0.0117232	54.1698		Exchange/demand reaction
ORETNtn2	0.0117232	54.1792		Transport, nuclear
RE1804M	0.0117024	54.1887	CYP27A1	Bile acid synthesis
NTD10	0.0117022	54.1981	NT5C2, NT5C, NT5C1B, NT5C1A, NT5C3A, NT5E	Nucleotide interconversion
DM_sprm_c_	0.011699	54.2075		Exchange/demand reaction
LNLNCGCRNt	0.0116879	54.217	SLC25A20	Fatty acid oxidation
r0716	0.0116876	54.2264	HADHA, EHHADH, ECHS1	Miscellaneous
r0653	0.0116876	54.2358	ACAA2, HADHB, ACAA1	Fatty acid oxidation
r0714	0.0116876	54.2453	HADHA, EHHADH, HADH	Fatty acid oxidation
HEXCCOAtx	0.011684	54.2547		Transport, peroxisomal
SPHK21n	0.0116762	54.2642	SPHK2	Sphingolipid metabolism
SPHINGStn	0.0116762	54.2783		Transport, nuclear
DM_sphs1p[n]	0.0116762	54.2783		Exchange/demand reaction
TDP	0.0116657	54.2925		Thiamine metabolism
RE3526M	0.0116621	54.3019		Arachidonic acid metabolism
RE3470M	0.0116621	54.3113	DHRS4	Arachidonic acid metabolism
RE3476M	0.0116621	54.3208	DHRS4	Arachidonic acid metabolism
EX_strch2[e]	0.0116585	54.3302		Exchange/demand reaction
EX_elaidcrn[e]	0.0116563	54.3396		Exchange/demand reaction
EX_pe203_hs[e]	0.0116494	54.3491		Exchange/demand reaction
EX_pydx5p[e]	0.0116266	54.3585		Exchange/demand reaction
r0871	0.0116266	54.3679		Transport, extracellular
r1747	0.0115999	54.3774	SLC7A6	Transport, extracellular
HMR_3704	0.0115964	54.3868	LIPA, CEL	Cholesterol metabolism
HMR_3645	0.0115964	54.3962	SOAT1, SOAT2	Cholesterol metabolism
HMR_2965	0.0115964	54.4057	ACSL4, ACSBG1, ACSL3, ACSBG2, SLC27A2, ACSL1, ACSL6, ACSL5	Fatty acid synthesis
6MELACAChep	0.0115938	54.4151	PON3	Drug metabolism
RDH3a	0.0115899	54.4245	RDH13, RDH12, RDH11, RDH14, SDR16C5	Vitamin A metabolism
CLCFTRte	0.0115787	54.434	CFTR	Transport, extracellular
HDCAter	0.0115712	54.4434		Transport, endoplasmic reticular
r0633	0.0115678	54.4528	PECR, MECR	Fatty acid oxidation
EX_orn[e]	0.0115664	54.4623		Exchange/demand reaction
LSTO2r	0.011565	54.4717	SC5D, CYP7A1	Cholesterol metabolism
DM_pcreat[c]	0.0115623	54.4811		Exchange/demand reaction
SMVtv	0.0115564	54.4906		Drug metabolism
SMVLAChep	0.0115465	54.5		Drug metabolism
r1880	0.0115421	54.5094	SLC7A6	Transport, extracellular
MLTHFte3	0.011538	54.5189	FOLR1, FOLR2, FOLR3	Transport, extracellular
PAFHe	0.0115311	54.5283	PLA2G7	Glycerophospholipid metabolism
TMDK1m	0.0115175	54.5377	TK2	Nucleotide interconversion
CYSASNMETt	0.0115152	54.5472	SLC15A1, SLC15A2	Transport, extracellular
EX_cysasnmet[e]	0.0115152	54.5566		Exchange/demand reaction
CYSASNMETr	0.0115152	54.566		Peptide metabolism
EPOXTACitr	0.011509	54.5755		Drug metabolism
EPOXTAChr	0.011509	54.5849		Drug metabolism
EX_epoxtac[e]	0.011509	54.5943		Exchange/demand reaction
HMR_0830	0.0115042	54.6038	LCT, GLB1L, GLB1	Glycosphingolipid metabolism
r1929	0.0115019	54.6132	SLC7A6	Transport, extracellular
THRD_L	0.0114948	54.6226	SDS, SDSL	Glycine, serine, alanine, and threonine metabolism
LPS	0.0114944	54.6321	LPL, LIPC, CEL, PNPLA3	Triacylglycerol synthesis
CYSO	0.0114778	54.6415	CDO1	Taurine and hypotaurine metabolism
CLPNDCRNt	0.0114752	54.6509	SLC25A20	Fatty acid oxidation
EX_adn[e]	0.0114663	54.6604		Exchange/demand reaction
r0652	0.0114612	54.6698	PECR, MECR	Fatty acid oxidation
r1754	0.0114503	54.6792	SLC7A6	Transport, extracellular
HMR_1929	0.0114382	54.6887	CYP11A1	Steroid metabolism
HMR_1928	0.0114382	54.6981	CYP11A1	Steroid metabolism
HMR_1927	0.0114382	54.7075	COQ6, CYP2E1, CYP4V2	Steroid metabolism
DNDPt18m	0.0114247	54.717	SLC25A19	Transport, mitochondrial
r2100	0.0114226	54.7264	SLC16A1	Transport, extracellular
IBUP_Stdu	0.011422	54.7358		Drug metabolism
r0389	0.0114188	54.7453	PNPO	Vitamin B6 metabolism
r1767	0.0114185	54.7547	SLC7A6	Transport, extracellular
DNDPt44m	0.0114177	54.7642	SLC25A19	Transport, mitochondrial
FAOXC8DCC6DCx	0.0114126	54.7736	ACOX1, EHHADH, HSD17B4, ACAA1	Fatty acid oxidation
ORNt3m	0.0114126	54.783	SLC25A2, SLC25A15	Transport, mitochondrial
NACHEXA21ly	0.0114025	54.7925	HEXA, HEXB	Keratan sulfate degradation
CVM1GLUChc	0.0113942	54.8019	UGT1A1, UGT1A3	Drug metabolism
C04483t2	0.0113931	54.8113		Transport, extracellular
HMR_2644	0.011392	54.8208	SLC22A9, SLC22A1, SLC25A20, SLC25A29, SLC22A4	Transport, mitochondrial
ORETNtn	0.011378	54.8302		Transport, nuclear
DM_oretn_n_	0.011378	54.8396		Exchange/demand reaction
EX_5cysgly34dhphe[e]	0.0113714	54.8491		Miscellaneous
HMR_3629	0.0113701	54.8585	SOAT1, SOAT2	Cholesterol metabolism
HMR_3688	0.0113701	54.8679	LIPA, CEL	Cholesterol metabolism
HMR_2947	0.0113701	54.8774	ACSL4, ACSBG1, ACSL3, ACSBG2, SLC27A2, ACSL1, ACSL6, ACSL5	Fatty acid synthesis
PCHOLN183_HSt1e	0.0113559	54.8868		Transport, extracellular
6HLVSTAChep	0.0113465	54.8962	PON3	Drug metabolism
r2436	0.0113445	54.9057	SLC25A20	Transport, mitochondrial
ALA-DTDe	0.0113427	54.9151		Transport, extracellular
ACOAD10m	0.0113364	54.9245	ACADSB, ACADM	Valine, leucine, and isoleucine metabolism
r0047	0.0113361	54.934	NT5C2, NT5C1A, NT5C3A, NT5C, NT5E, NT5C1B, NT5M, NT5C1B-RDH14	Purine catabolism
r0173	0.0113332	54.9434	LDHB, LDHA, LDHC	Glycolysis/gluconeogenesis
DHEAte	0.0113278	54.9528		Transport, extracellular
EX_dhea[e]	0.0113278	54.9623		Exchange/demand reaction
r0570	0.011324	54.9717	PGM2	Pentose phosphate pathway
CYTD	0.0113126	54.9811	CDA, AICDA	Pyrimidine catabolism
HMR_3416	0.0113063	54.9906	ACAA1, HSD17B10, ACADVL, HADHA, ACADL, ACADM, ECHS1, HADHB, HADH, ACAA2, ACAD9	Fatty acid oxidation
HMR_2710	0.0113063	55	CRAT, CPT2	Transport, mitochondrial
HMR_2709	0.0113063	55.0094	SLC22A9, SLC22A1, SLC25A20, SLC25A29, SLC22A4	Transport, mitochondrial
HMR_2708	0.0113063	55.0189	CPT1A, CPT1C, CPT1B	Fatty acid oxidation
HMR_2089	0.0113025	55.0283	MPO, TPO, PRDX6, LPO, EPX	Androgen and estrogen synthesis and metabolism
HMR_2088	0.0113025	55.0377	MPO, TPO, PRDX6, LPO, EPX	Androgen and estrogen synthesis and metabolism
HMR_2087	0.0113025	55.0472		Transport, lysosomal
HMR_2090	0.0113025	55.0566		Transport, lysosomal
HMR_2945	0.0112978	55.066	ACSL4, ACSBG1, ACSL3, ACSBG2, SLC27A2, ACSL1, ACSL6, ACSL5	Fatty acid synthesis
HMR_3630	0.0112978	55.0755	SOAT1, SOAT2	Cholesterol metabolism
HMR_3689	0.0112978	55.0849	LIPA, CEL	Cholesterol metabolism
FAOXC6DCC4DCx	0.011292	55.0943	ACOX1, EHHADH, HSD17B4, ACAA1	Fatty acid oxidation
HMR_3631	0.0112864	55.1038	SOAT1, SOAT2	Cholesterol metabolism
HMR_3690	0.0112864	55.1132	LIPA, CEL	Cholesterol metabolism
HMR_2948	0.0112864	55.1226	ACSL4, ACSBG1, ACSL3, ACSBG2, SLC27A2, ACSL1, ACSL6, ACSL5	Fatty acid synthesis
FAOXC150m	0.0112858	55.1321	ACADS, ACADM	Fatty acid oxidation
r1853	0.0112816	55.1415	SLC7A6	Transport, extracellular
HMR_3202	0.0112801	55.1509	ACADSB	Fatty acid oxidation
HMR_3203	0.0112801	55.1651	HADHA, ECHS1	Fatty acid oxidation
HMR_3204	0.0112801	55.1651	HSD17B10, HADHA, HADH	Fatty acid oxidation
HMR_3205	0.0112801	55.1792	HADHA, HADHB, ACAA2	Fatty acid oxidation
HMR_0192	0.0112773	55.1934	ACSL4, ACSBG1, ACSL3, ACSBG2, SLC27A2, ACSL1, ACSL6, ACSL5	Fatty acid synthesis
HMR_0193	0.0112773	55.1934	ACOT7, ACOT2, BAAT, ACOT4, ACOT1, ACOT6, LOC344967	Fatty acid oxidation
r1384	0.0112727	55.2075		Nucleotide interconversion
EX_nrpphrsf[e]	0.0112712	55.217		Exchange/demand reaction
NRPPHRSULT	0.0112712	55.2264	SULT1A3	Tyrosine metabolism
NRPPHRSFt	0.0112712	55.2358		Transport, extracellular
EX_pe161_hs[e]	0.0112702	55.2453		Exchange/demand reaction
DM_cdca3g[c]	0.0112635	55.2547		Exchange/demand reaction
r0522	0.0112551	55.2689	AMT	Folate metabolism
r0523	0.0112551	55.2689	MTHFS	Folate metabolism
LTHSTRLABCt	0.0112436	55.283		Transport, extracellular
RE3346M	0.0112406	55.2925	ALDH2, ALDH1B1, ALDH7A1	Bile acid synthesis
EX_C05299[e]	0.0112326	55.3019		Exchange/demand reaction
RE1630C	0.0112326	55.3113		Androgen and estrogen synthesis and metabolism
C05299te	0.0112326	55.3208	ABCB1	Transport, extracellular
DM_datp_m_	0.0112252	55.3302		Exchange/demand reaction
EX_cholate[e]	0.0112164	55.3396		Exchange/demand reaction
RE0938E	0.0112164	55.3491	ACE2	Miscellaneous
EX_CE2917[e]	0.0112164	55.3632		Exchange/demand reaction
EX_CE4724[e]	0.0112164	55.3632		Exchange/demand reaction
PE203_HSt1e	0.0112028	55.3774		Transport, extracellular
HMR_2705	0.0112014	55.3868	CPT1A, CPT1C, CPT1B	Fatty acid oxidation
HMR_3221	0.0112014	55.3962	HADHA, HADHB, ACAA2	Fatty acid oxidation
HMR_2707	0.0112014	55.4057	CRAT, CPT2	Transport, mitochondrial
HMR_2706	0.0112014	55.4151	SLC22A9, SLC22A1, SLC25A20, SLC25A29, SLC22A4	Transport, mitochondrial
HMR_3219	0.0112014	55.4292	HADHA, ECHS1	Fatty acid oxidation
HMR_3220	0.0112014	55.4292	HSD17B10, HADHA, HADH	Fatty acid oxidation
HMR_3218	0.0112014	55.4434	ACADVL, ACADL, ACADM, ACAD9	Fatty acid oxidation
HMR_3640	0.0111979	55.4528	SOAT1, SOAT2	Cholesterol metabolism
HMR_3699	0.0111979	55.4623	LIPA, CEL	Cholesterol metabolism
HMR_2963	0.0111979	55.4717	ACSL4, ACSBG1, ACSL3, ACSBG2, SLC27A2, ACSL1, ACSL6, ACSL5	Fatty acid synthesis
DCSPTN1CRNt	0.011197	55.4811	SLC25A20	Fatty acid oxidation
HMR_2821	0.011192	55.4906	SLC22A5	Transport, endoplasmic reticular
HMR_2827	0.011192	55.5	CRAT	Transport, endoplasmic reticular
HMR_1102	0.0111872	55.5094	DHRS4, CBR1, CBR3	Leukotriene metabolism
PROt2r	0.0111823	55.5189	SLC36A2, SLC36A1	Transport, extracellular
RE3160R	0.0111589	55.5283	SLC27A2, ACSL4, ACSL3, ACSL1, ACSL5, ACSL6	Fatty acid oxidation
HMR_3679	0.0111589	55.5425	SOAT1, SOAT2	Cholesterol metabolism
HMR_3738	0.0111589	55.5425	LIPA, CEL	Cholesterol metabolism
EX_etoh[e]	0.0111572	55.5566		Exchange/demand reaction
ETOHt	0.0111572	55.566		Transport, extracellular
AM4NC9CSteb	0.0111485	55.5755		Drug metabolism
ACER11r	0.0111351	55.5849	ACER1, ACER3	Sphingolipid metabolism
RAtn3	0.0111283	55.5943		Transport, nuclear
DM_13_cis_retn_n_	0.0111283	55.6038		Exchange/demand reaction
6BHGLZGLCtev	0.0111268	55.6132		Drug metabolism
LCADi	0.0111243	55.6226	ALDH3A1, ALDH9A1, ALDH1A2, ALDH3A2, ALDH3B2, ALDH3B1, ALDH1A1, ALDH7A1, ALDH1A3	Pyruvate metabolism
RE3525M	0.0111236	55.6321		Arachidonic acid metabolism
HMR_0290	0.011123	55.6415	ACOT7, ACOT2, BAAT, ACOT4, ACOT1, ACOT6, LOC344967	Fatty acid oxidation
NACHEXA1ly	0.0111206	55.6509	HEXA, HEXB	Chondroitin sulfate degradation
GLUTRPALAr	0.0111183	55.6604		Peptide metabolism
EX_glutrpala[e]	0.0111183	55.6745		Exchange/demand reaction
GLUTRPALAt	0.0111183	55.6745	SLC15A1, SLC15A2	Transport, extracellular
PCHOLN226_HSPLA2	0.0111177	55.6887	PLA2G6, PLA2G2A, PLA2G3, PLA2G4A, PLA2G12A, PLA2G5, PLA2G2F, PLA2G4B, PLA2G4E	Glycerophospholipid metabolism
r1755	0.0111151	55.6981	SLC7A6	Transport, extracellular
FAOXC260240x	0.0111145	55.7075	HSD17B4, ACAA1, ACOX1, EHHADH	Fatty acid oxidation
EX_cspg_c[e]	0.0111117	55.717		Exchange/demand reaction
PRISTCOAtcx	0.0110877	55.7264	ABCD3	Transport, peroxisomal
HMR_3681	0.0110863	55.7358	SOAT1, SOAT2	Cholesterol metabolism
HMR_3002	0.0110863	55.7453	ACSL4, ACSBG1, ACSL3, ACSBG2, SLC27A2, ACSL1, ACSL6, ACSL5	Fatty acid synthesis
HMR_3740	0.0110863	55.7547	LIPA, CEL	Cholesterol metabolism
HMR_2946	0.011083	55.7642	ACSL4, ACSBG1, ACSL3, ACSBG2, SLC27A2, ACSL1, ACSL6, ACSL5	Fatty acid synthesis
HMR_3628	0.011083	55.7736	SOAT1, SOAT2	Cholesterol metabolism
HMR_3687	0.011083	55.783	LIPA, CEL	Cholesterol metabolism
HMR_2002	0.0110747	55.7925		Steroid metabolism
BAMPPALDOX	0.011068	55.8019	ALDH1A2, ALDH7A1, ALDH1A1, ALDH3A2, ALDH9A1	Beta-Alanine metabolism
ESTRADIOLGLCtr	0.0110608	55.8113		Transport, endoplasmic reticular
UGT1A6r	0.0110608	55.8208	UGT1A10, UGT1A8	Steroid metabolism
EX_estradiolglc[e]	0.0110608	55.8302		Exchange/demand reaction
RAI3	0.0110394	55.8396	GSTM1	Vitamin A metabolism
q10tm	0.011037	55.8491		Transport, mitochondrial
HMR_0255	0.0110363	55.8585	ACSL4, ACSBG1, ACSL3, ACSBG2, SLC27A2, ACSL1, ACSL6, ACSL5	Fatty acid synthesis
LYSARGLEUt	0.0110319	55.8679	SLC15A1, SLC15A2	Transport, extracellular
LYSARGLEUr	0.0110319	55.8774		Peptide metabolism
EX_lysargleu[e]	0.0110319	55.8868		Exchange/demand reaction
r2375	0.011027	55.8962	SLC25A1	Transport, mitochondrial
DM_cdca24g[c]	0.0110269	55.9057		Exchange/demand reaction
r1862	0.0110153	55.9151	SLC7A6	Transport, extracellular
DNDPt24m	0.0110103	55.9245	SLC25A19	Transport, mitochondrial
NFDACitr	0.0109892	55.934		Drug metabolism
NFDACtep	0.0109892	55.9434		Drug metabolism
EX_nfdac[e]	0.0109892	55.9528		Exchange/demand reaction
r0546	0.0109882	55.9623	ALDH3B1, ALDH3A1, ALDH3B2, ALDH1A3	Miscellaneous
DCSPTN1CPT1	0.0109879	55.9717	CPT1B, CPT1C, CPT1A	Fatty acid oxidation
r1156	0.0109861	55.9811	UCK1, UCK2, UCKL1	Nucleotide interconversion
DCSPTN1CPT2	0.010983	55.9906	CPT2	Fatty acid oxidation
EX_ahandrostanglc[e]	0.010981	56		Exchange/demand reaction
UGT1A7r	0.010981	56.0094	UGT1A10, UGT1A8	Steroid metabolism
AHANDROSTANGLCte	0.010981	56.0189	ABCC1	Transport, extracellular
AHANDROSTANGLCtr	0.010981	56.0283		Transport, endoplasmic reticular
EX_ahandrostan[e]	0.0109807	56.0377		Exchange/demand reaction
sink_7klitchol[c]	0.0109755	56.0472		Exchange/demand reaction
PCHOLLINL_HSt1e	0.010973	56.0566		Transport, extracellular
COAtr	0.0109675	56.066		Transport, endoplasmic reticular
DOLK_L	0.0109673	56.0755		N-glycan synthesis
MHGLZitr	0.0109651	56.0849		Drug metabolism
EX_mhglz[e]	0.0109651	56.0943		Exchange/demand reaction
C4CRNCPT2	0.0109601	56.1038	CPT2	Fatty acid oxidation
EX_argserser[e]	0.010959	56.1132		Exchange/demand reaction
ARGSERSERt	0.010959	56.1226	SLC15A1, SLC15A2	Transport, extracellular
ARGSERSERr	0.010959	56.1321		Peptide metabolism
ARACHFATPc	0.0109538	56.1415		Transport, extracellular
ACONTm	0.0109481	56.1509	ACO2, ACO1	Citric acid cycle
GLYCtm	0.0109469	56.1604		Transport, mitochondrial
HMR_3646	0.0109435	56.1698	SOAT1, SOAT2	Cholesterol metabolism
HMR_3705	0.0109435	56.1792	LIPA, CEL	Cholesterol metabolism
HMR_2966	0.0109435	56.1887	ACSL4, ACSBG1, ACSL3, ACSBG2, SLC27A2, ACSL1, ACSL6, ACSL5	Fatty acid synthesis
r0517	0.0109435	56.1981	ALAS1, ALAS2	Miscellaneous
r0196	0.0109435	56.2075	ALAS1, ALAS2	Miscellaneous
PEPtr	0.0109321	56.217		Transport, extracellular
EX_pep[e]	0.0109321	56.2264		Exchange/demand reaction
r0656	0.0109231	56.2358	DBT	Miscellaneous
r0386	0.0109231	56.2453	BCKDHA, BCKDHB, TMEM91	Miscellaneous
THCHOLSTOICtm	0.0109088	56.2547		Transport, peroxisomal
SGALSIDEtl	0.0109046	56.2642		Transport, lysosomal
ARSA	0.0109046	56.2736	ARSA	Sphingolipid metabolism
PCHLN225_HSABCt	0.0108873	56.283	ABCB4, ABCA1, ATP8B1, ATP8B2, ATP10A	Transport, extracellular
EX_metasntyr[e]	0.0108836	56.2925		Exchange/demand reaction
METASNTYRr	0.0108836	56.3019		Peptide metabolism
METASNTYRt	0.0108836	56.3113	SLC15A1, SLC15A2	Transport, extracellular
EX_tdchola[e]	0.0108799	56.3208		Exchange/demand reaction
RE3164C	0.010877	56.3302		Fatty acid oxidation
HMR_9178	0.0108732	56.3396		Transport, extracellular
3DHCHOLabc	0.0108669	56.3491	ABCC3, ABCB11, ABCC2, ABCC4	Transport, extracellular
EX_Lcyst[e]	0.0108668	56.3585		Exchange/demand reaction
LCYSTt	0.0108668	56.3679		Transport, extracellular
RE3146R	0.0108646	56.3774	SLC27A2, ACSL4, ACSL3, ACSL1, ACSL5, ACSL6	Fatty acid oxidation
HMR_3667	0.0108646	56.3915	SOAT1, SOAT2	Cholesterol metabolism
HMR_3726	0.0108646	56.3915	LIPA, CEL	Cholesterol metabolism
EX_dhcholestanate[e]	0.0108502	56.4057		Exchange/demand reaction
FAOXC2051843m	0.0108464	56.4151	ACADM, ACADS	Fatty acid oxidation
HMR_4664	0.010837	56.4245		Purine synthesis
HYPTROXe	0.0108358	56.434		Methionine and cysteine metabolism
DHBPTt	0.0108242	56.4434		Transport, extracellular
EX_dhbpt[e]	0.0108242	56.4528		Exchange/demand reaction
FAOXC5C5OHm	0.0107905	56.4623		Fatty acid oxidation
EX_lac_L[e]	0.010783	56.4717		Exchange/demand reaction
r1970	0.0107718	56.4811	SLC7A6	Transport, extracellular
r1841	0.0107657	56.4906	SLC7A6	Transport, extracellular
r1976	0.010763	56.5	SLC7A6	Transport, extracellular
12HPETUPKt	0.0107592	56.5094		Transport, extracellular
HMR_9177	0.0107491	56.5189		Transport, endoplasmic reticular
MLTHFte	0.010746	56.5283	SLC46A1	Transport, extracellular
r1726	0.0107398	56.5377	SLC7A6	Transport, extracellular
FAOXC200180m	0.0107357	56.5472	ACADS, ACADM	Fatty acid oxidation
CDPDAGtm	0.0107357	56.5566		Transport, mitochondrial
LANOSTtr	0.0107347	56.566		Transport, endoplasmic reticular
LDL_HSSYN	0.0107335	56.5755		Glycerophospholipid metabolism
r0997	0.0107301	56.5849	CROT	Transport, peroxisomal
r0637	0.0107301	56.5943	CROT	Fatty acid oxidation
HMR_3708	0.0107149	56.6038	LIPA, CEL	Cholesterol metabolism
HMR_3649	0.0107149	56.6132	SOAT1, SOAT2	Cholesterol metabolism
HMR_2969	0.0107149	56.6226	ACSL4, ACSBG1, ACSL3, ACSBG2, SLC27A2, ACSL1, ACSL6, ACSL5	Fatty acid synthesis
ACGAMtly	0.0107147	56.6321		Transport, lysosomal
r1817	0.0107106	56.6415	SLC7A6	Transport, extracellular
HMR_2764	0.0106984	56.6509	SLC22A9, SLC22A1, SLC25A20, SLC25A29, SLC22A4	Transport, mitochondrial
HMR_3655	0.010696	56.6604	SOAT1, SOAT2	Cholesterol metabolism
HMR_2975	0.010696	56.6698	ACSL4, ACSBG1, ACSL3, ACSBG2, SLC27A2, ACSL1, ACSL6, ACSL5	Fatty acid synthesis
HMR_3714	0.010696	56.6792	LIPA, CEL	Cholesterol metabolism
CREATt4_2_r	0.0106843	56.6887	SLC6A8, SLC6A10P	Transport, extracellular
HMR_3737	0.0106785	56.6981	LIPA, CEL	Cholesterol metabolism
HMR_3678	0.0106785	56.7075	SOAT1, SOAT2	Cholesterol metabolism
HMR_2999	0.0106785	56.717	ACSL4, ACSBG1, ACSL3, ACSBG2, SLC27A2, ACSL1, ACSL6, ACSL5	Fatty acid synthesis
MGSA	0.0106772	56.7264		Pyruvate metabolism
EX_utp[e]	0.0106665	56.7358		Exchange/demand reaction
ARGN	0.0106656	56.7453	ARG1, ARG2	Urea cycle
MHGLZtev	0.0106634	56.7547		Drug metabolism
r1818	0.0106523	56.7642	SLC7A6	Transport, extracellular
HAS1	0.0106475	56.7736	HAS3, HAS1, HAS2	Hyaluronan metabolism
4HATVLAChc	0.0106345	56.783		Drug metabolism
PItx	0.0106315	56.7925		Transport, peroxisomal
HMR_8090	0.010629	56.8019		Transport, extracellular
Htg	0.0106288	56.8113		Transport, golgi apparatus
C14826ATP	0.0106238	56.8208		Transport, extracellular
EX_mev_R[e]	0.0105951	56.8302		Exchange/demand reaction
MEV_Rt	0.0105951	56.8396		Transport, extracellular
4HATVACIDhc	0.0105872	56.8491	PON3	Drug metabolism
CRVSM23hr	0.0105863	56.8585	GUSB	Drug metabolism
PEDH203_HSABCt	0.0105826	56.8679	ATP11A, ATP11C	Transport, extracellular
FPGS7	0.0105813	56.8774	FPGS	Folate metabolism
PCHOLN2254_HSABCt	0.0105772	56.8868	ABCB4, ABCA1, ATP8B1, ATP8B2, ATP10A	Transport, extracellular
RBFK	0.0105761	56.8962	RFK	Vitamin B2 metabolism
R_group_phosphotase_2	0.0105753	56.9057		Miscellaneous
FBP	0.0105698	56.9151	FBP1, FBP2	Glycolysis/gluconeogenesis
PUNP3	0.0105641	56.9245	PNP	Purine catabolism
HMR_0819	0.0105634	56.934	LCT, GLB1L, GLB1	Glycosphingolipid metabolism
EX_dheas[e]	0.0105555	56.9434		Exchange/demand reaction
CSNATm	0.0105436	56.9528	CRAT	Fatty acid oxidation
HMR_2974	0.0105338	56.9623	ACSL4, ACSBG1, ACSL3, ACSBG2, SLC27A2, ACSL1, ACSL6, ACSL5	Fatty acid synthesis
HMR_3654	0.0105338	56.9717	SOAT1, SOAT2	Cholesterol metabolism
HMR_3713	0.0105338	56.9811	LIPA, CEL	Cholesterol metabolism
XYLUR	0.0105198	56.9906	DCXR	Pentose phosphate pathway
HMR_9719	0.0105135	57	ACAA1, HSD17B10, ACADVL, HADHA, ACADL, ACADM, ECHS1, HADHB, HADH, ACAA2, ACAD9	Fatty acid oxidation
HMR_3739	0.0105126	57.0094	LIPA, CEL	Cholesterol metabolism
HMR_3680	0.0105126	57.0189	SOAT1, SOAT2	Cholesterol metabolism
HMR_3001	0.0105126	57.0283	ACSL4, ACSBG1, ACSL3, ACSBG2, SLC27A2, ACSL1, ACSL6, ACSL5	Fatty acid synthesis
LCAT48e	0.0105078	57.0377	LCAT	Cholesterol metabolism
PHETA1	0.0105075	57.0472	GOT1	Phenylalanine metabolism
DOPACCL	0.0104955	57.0566		Tyrosine metabolism
GLUARGLEUt	0.0104928	57.066	SLC15A1, SLC15A2	Transport, extracellular
EX_gluargleu[e]	0.0104928	57.0755		Exchange/demand reaction
GLUARGLEUr	0.0104928	57.0849		Peptide metabolism
EX_CE2211[e]	0.0104916	57.0943		Exchange/demand reaction
CE2211te	0.0104916	57.1038	ABCB1	Transport, extracellular
PACCOAL	0.0104847	57.1132		Phenylalanine metabolism
THMTP	0.0104837	57.1226	THTPA	Thiamine metabolism
PE_HSter	0.0104762	57.1321		Transport, endoplasmic reticular
LACROX	0.0104578	57.1415		Tyrosine metabolism
HMR_2990	0.0104537	57.1509	ACSL4, ACSBG1, ACSL3, ACSBG2, SLC27A2, ACSL1, ACSL6, ACSL5	Fatty acid synthesis
HMR_3729	0.0104537	57.1604	LIPA, CEL	Cholesterol metabolism
HMR_3670	0.0104537	57.1698	SOAT1, SOAT2	Cholesterol metabolism
HC02149td	0.0104531	57.1792		Transport, extracellular
3HPVSTETteb	0.0104442	57.1887	ABCC2, ABCG2, ABCB11	Drug metabolism
PCHOLN19_HSt1e	0.0104401	57.1981		Transport, extracellular
RE3040C	0.0104341	57.2075	EPHX2	Arachidonic acid metabolism
C06314t	0.0104341	57.217		Transport, extracellular
EX_C06314[e]	0.0104341	57.2264		Exchange/demand reaction
CRVSM1hr	0.01043	57.2358	GUSB	Drug metabolism
PCHOLN2254_HSPLA2	0.0104261	57.2453	PLA2G6, PLA2G2A, PLA2G3, PLA2G4A, PLA2G12A, PLA2G5, PLA2G2F, PLA2G4B, PLA2G4E	Glycerophospholipid metabolism
HMR_0214	0.010426	57.2547	ACOT7, ACOT2, BAAT, ACOT4, ACOT1, ACOT6, LOC344967	Fatty acid oxidation
r0899	0.0104246	57.2642		Transport, extracellular
HMR_2270	0.0104222	57.2736	TECR	Fatty acid synthesis
HMR_2268	0.0104222	57.2877	HSD17B12	Fatty acid synthesis
HMR_2269	0.0104222	57.2877	HACD3, HIGD2A, HACD1, HACD4, HACD2	Fatty acid synthesis
HMR_2267	0.0104222	57.3019	ELOVL5, ELOVL1, ELOVL4, ELOVL3, ELOVL7, ELOVL6, ELOVL2	Fatty acid synthesis
EX_xmp[e]	0.0104211	57.3113		Exchange/demand reaction
XMPtr	0.0104211	57.3208		Transport, extracellular
HMR_2980	0.0104177	57.3302	ACSL4, ACSBG1, ACSL3, ACSBG2, SLC27A2, ACSL1, ACSL6, ACSL5	Fatty acid synthesis
HMR_3660	0.0104177	57.3396	SOAT1, SOAT2	Cholesterol metabolism
HMR_3719	0.0104177	57.3491	LIPA, CEL	Cholesterol metabolism
ADNt	0.0104159	57.3585	SLC29A2, SLC29A1	Transport, extracellular
r2435	0.0104152	57.3679	SLC25A20	Transport, mitochondrial
C04717td	0.0104086	57.3774		Transport, extracellular
PE14_HSABCt	0.0104086	57.3868	ATP11A, ATP11C	Transport, extracellular
HMR_6359	0.0103948	57.3962	SLC28A3	Transport, extracellular
PAIL_hs_SECt	0.0103913	57.4057		Transport, extracellular
3HSMVitr	0.0103884	57.4151		Drug metabolism
EX_3hsmvacid[e]	0.0103884	57.4245		Exchange/demand reaction
3HSMVACIDhep	0.0103884	57.434	PON3	Drug metabolism
3HSMVACIDteb	0.0103884	57.4434		Drug metabolism
3HSMVhep	0.0103884	57.4528	CYP3A4, CYP3A5, CYP2C8, CYP2D6	Drug metabolism
ACNAMtn	0.0103855	57.4623		Transport, nuclear
C181CPT2	0.0103818	57.4717	CPT2	Fatty acid oxidation
AM1ALCShr	0.0103758	57.4811		Drug metabolism
EX_tyr_L[e]	0.010372	57.4906		Exchange/demand reaction
THSACMPitr	0.0103705	57.5		Drug metabolism
TSACMSULtev	0.0103705	57.5094		Drug metabolism
EX_tsacmsul[e]	0.0103705	57.5189		Exchange/demand reaction
TSACMSULhc	0.0103705	57.5283		Drug metabolism
ADNCNT3tc	0.0103684	57.5377	SLC28A3, SLC29A4	Transport, extracellular
C14770UPKt	0.0103601	57.5472		Transport, extracellular
HC02020tr	0.0103399	57.5566		Transport, endoplasmic reticular
EX_HC02020[e]	0.0103399	57.566		Exchange/demand reaction
HC02020te	0.0103399	57.5755		Transport, extracellular
r1904	0.0103364	57.5849	SLC7A6	Transport, extracellular
EX_paf_hs[e]	0.0103239	57.5943		Exchange/demand reaction
EX_ak2lgchol_hs[e]	0.0103239	57.6038		Exchange/demand reaction
C05957td	0.0102854	57.6132		Transport, extracellular
ADNt5le	0.0102802	57.6226	SLC28A3	Transport, extracellular
EX_C03681[e]	0.0102787	57.6321		Exchange/demand reaction
C03681te	0.0102787	57.6415	ABCB1	Transport, extracellular
r1847	0.0102773	57.6509	SLC7A6	Transport, extracellular
HMR_0402	0.0102735	57.6604	ACOT7, ACOT2, BAAT, ACOT4, ACOT1, ACOT6, LOC344967	Fatty acid oxidation
EX_oxa[e]	0.0102677	57.6698		Exchange/demand reaction
TRDR3	0.0102655	57.6792	TXNRD1	Miscellaneous
ALAt2r	0.0102617	57.6887	SLC36A2, SLC36A1	Transport, extracellular
STS1r	0.0102521	57.6981	STS	Steroid metabolism
DHEAStr	0.0102521	57.7075		Transport, extracellular
MMALtm	0.0102494	57.717		Transport, mitochondrial
GTHS	0.0102481	57.7264	GSS	Glutathione metabolism
4HATVACIDthc	0.010246	57.7358	SLCO1B1, SLCO2B1	Drug metabolism
FAOXC16080x	0.0102371	57.7453	ACOX1, HSD17B4, ACAA1, EHHADH	Fatty acid oxidation
EX_acmana[e]	0.0102365	57.7547		Exchange/demand reaction
r0113	0.0102365	57.7642	GNE	Aminosugar metabolism
r0968	0.0102365	57.7736		Transport, endoplasmic reticular
r0845	0.0102365	57.783	SLC35A3	Transport, endoplasmic reticular
HC00319t1	0.0102327	57.7925		Transport, extracellular
CRNtim	0.0102058	57.8019	SLC25A20	Transport, mitochondrial
RE1447N	0.0102055	57.8113		Phosphatidylinositol phosphate metabolism
HMR_0300	0.0102027	57.8208	SLC27A6, FABP3, SLC27A1, CD36, SLC27A3, FABP2, FABP1, FABP7, FABP5, SLC27A4, FABP6, FABP4, FABP12, FABP9	Transport, extracellular
UMPK4	0.0102009	57.8302	CMPK1	Nucleotide interconversion
OLEICFATPtc	0.0101964	57.8396	SLC27A4	Transport, extracellular
EX_HC00900[e]	0.0101879	57.8491		Exchange/demand reaction
EX_smvacid[e]	0.0101845	57.8585		Exchange/demand reaction
r1975	0.0101585	57.8679	SLC7A6	Transport, extracellular
ACACT7p	0.0101502	57.8774	ACAA1	Fatty acid oxidation
r0715	0.0101502	57.8868	HADHA, EHHADH, HADH	Fatty acid oxidation
r0717	0.0101502	57.8962	HADHA, EHHADH, ECHS1	Fatty acid oxidation
DNDPt30m	0.0101494	57.9057	SLC25A19	Transport, mitochondrial
EX_C04717[e]	0.010135	57.9151		Exchange/demand reaction
LSTNM7hr	0.0101279	57.9245	UGT1A1, UGT1A3, UGT1A4, UGT1A7, UGT1A8, UGT1A9, UGT1A10, UGT2B7, UGT2B17	Drug metabolism
LSTNM7itr	0.0101279	57.934		Drug metabolism
EX_lstnm7[e]	0.0101278	57.9434		Exchange/demand reaction
r1810	0.0101264	57.9528	SLC7A6	Transport, extracellular
GLCAASE7ly	0.010121	57.9623	GUSB	Chondroitin sulfate degradation
CSPG_Etly	0.0101208	57.9717		Transport, lysosomal
CSEPASEly	0.0101208	57.9811		Chondroitin sulfate degradation
LINKDEG4ly	0.0101189	57.9906		Chondroitin sulfate degradation
r0571	0.0101184	58		Valine, leucine, and isoleucine metabolism
PE14_HSt1e	0.0101163	58.0094		Transport, extracellular
3MHISt3	0.0101152	58.0189		Transport, extracellular
PELPALM_HSABCt	0.0101133	58.0283	ATP11A, ATP11C	Transport, extracellular
RETH	0.0101066	58.0377	PNPLA4	Vitamin A metabolism
NACHEXA14ly	0.0100971	58.0472	HEXA, HEXB	Keratan sulfate degradation
5AOPtm	0.0100946	58.0566		Heme synthesis
PEDH203_HSPLA2	0.0100911	58.066	PLA2G6, PLA2G2A, PLA2G3, PLA2G4A, PLA2G12A, PLA2G5, PLA2G2F, PLA2G4B, PLA2G4E	Glycerophospholipid metabolism
PEPALM_HSPLA2	0.0100901	58.0755	PLA2G6, PLA2G2A, PLA2G3, PLA2G4A, PLA2G12A, PLA2G5, PLA2G2F, PLA2G4B, PLA2G4E	Glycerophospholipid metabolism
CDCA24GSr	0.010077	58.0849	UGT1A3, UGT2A1, UGT2A3	Bile acid synthesis
CDCA24Gtr	0.010077	58.0943		Transport, extracellular
r0022	0.010071	58.1038	GSR	Glutathione metabolism
HMR_0878	0.0100687	58.1132	FUT9, FUT7, FUT4	Glycosphingolipid metabolism
HMR_0178	0.010065	58.1226		Transport, mitochondrial
HMR_0177	0.010065	58.1321	ACSM3, ACSM2B, ACSM1, ACSM5, ACSM2A, ACSM4	Fatty acid synthesis
LTA4H	0.0100595	58.1415	LTA4H	Eicosanoid metabolism
HPDCACRNCPT2	0.0100548	58.1509	CPT2	Fatty acid oxidation
HPDCACRNCPT1	0.0100548	58.1604	CPT1B, CPT1A, CPT1C	Fatty acid oxidation
CRVSthc	0.0100523	58.1698	SLCO1B1	Drug metabolism
HMR_0328	0.0100517	58.1792	ACOT7, ACOT2, BAAT, ACOT4, ACOT1, ACOT6, LOC344967	Fatty acid oxidation
EX_3moxtyr[e]	0.0100446	58.1887		Exchange/demand reaction
EX_xylu_D[e]	0.0100434	58.1981		Exchange/demand reaction
XYLUDte	0.0100434	58.2075		Transport, extracellular
4BHGLZABCt	0.0100391	58.217		Drug metabolism
EX_acngalacglcgal14acglcgalgluside_hs[e]	0.0100364	58.2264		Exchange/demand reaction
ACNGALACGLCGAL14ACGLCGALGLUSIDEte	0.0100364	58.2358		Transport, extracellular
NACHEXA15ly	0.0100323	58.2453	HEXA, HEXB	Keratan sulfate degradation
CBPS	0.010031	58.2547	CAD	Pyrimidine synthesis
PTRCOX1	0.0100249	58.2642	AOC2, AOC3	Arginine and proline metabolism
r1962	0.0100239	58.2736	SLC7A6	Transport, extracellular
EX_akg[e]	0.0100195	58.283		Exchange/demand reaction
DNDPt45m	0.0100133	58.2925	SLC25A19	Transport, mitochondrial
HMR_0168	0.0100122	58.3019	ACSM3, ACSM2B, ACSM1, ACSM5, ACSM2A, ACSM4	Fatty acid synthesis
r0321	0.0100092	58.3113	AACS	Cholesterol metabolism
r2538	0.00999291	58.3208		Transport, endoplasmic reticular
PRISTCOAtx	0.00999103	58.3302		Transport, peroxisomal
HMR_9652	0.00997847	58.3396		Transport, extracellular
sink_tdechola[c]	0.00997533	58.3491		Exchange/demand reaction
HMR_1280	0.00996959	58.3585	DHRS4, CBR1, CBR3	Leukotriene metabolism
35DHPVSthc	0.00996653	58.3679	SLCO1B1, SLCO2B1	Drug metabolism
HMR_3741	0.00996141	58.3774	LIPA, CEL	Cholesterol metabolism
HMR_3682	0.00996141	58.3868	SOAT1, SOAT2	Cholesterol metabolism
HMR_3003	0.00996141	58.3962	ACSL4, ACSBG1, ACSL3, ACSBG2, SLC27A2, ACSL1, ACSL6, ACSL5	Fatty acid synthesis
ALAGLYLYSr	0.00994653	58.4057		Peptide metabolism
ALAGLYLYSt	0.00994653	58.4151	SLC15A1, SLC15A2	Transport, extracellular
EX_alaglylys[e]	0.00994653	58.4245		Exchange/demand reaction
HMR_2675	0.00994552	58.434	CPT1A, CPT1C, CPT1B	Fatty acid oxidation
HMR_2676	0.00994552	58.4434	SLC22A9, SLC22A1, SLC25A20, SLC25A29, SLC22A4	Transport, mitochondrial
HMR_2677	0.00994552	58.4528	CRAT, CPT2	Transport, mitochondrial
3OHSUBACx	0.00992991	58.4717		Fatty acid oxidation
3OHSUBACtxc	0.00992991	58.4717		Transport, peroxisomal
3OHSUBACte	0.00992991	58.4717		Transport, extracellular
3OHSUBCOAx	0.00992991	58.4906	ACOX1, ECH1, EHHADH	Fatty acid oxidation
EX_3ohsubac[e]	0.00992991	58.5		Exchange/demand reaction
NACHEXA19ly	0.00991291	58.5094	HEXA, HEXB	Keratan sulfate degradation
ASNTYRPHEt	0.00990714	58.5189	SLC15A1, SLC15A2	Transport, extracellular
ASNTYRPHEr	0.00990714	58.5283		Peptide metabolism
EX_asntyrphe[e]	0.00990714	58.5377		Exchange/demand reaction
CRTNsyn	0.00990468	58.5472		Urea cycle
EX_crtn[e]	0.00990465	58.5566		Exchange/demand reaction
TETPENT3t	0.00990173	58.566		Transport, extracellular
NDPK2n	0.0098717	58.5755	NME2, NME1	Nucleotide interconversion
EX_dcyt[e]	0.00985769	58.5849		Exchange/demand reaction
DNDPt25m	0.00985646	58.5943	SLC25A19	Transport, mitochondrial
DNDPt62m	0.00985067	58.6038	SLC25A19	Transport, mitochondrial
PROSTGE2t2m	0.00984731	58.6132		Transport, mitochondrial
RE2078M	0.00984731	58.6226		Eicosanoid metabolism
C05953tm	0.00984731	58.6321		Transport, mitochondrial
GTHDH	0.00984245	58.6415		Vitamin C metabolism
HMR_2760	0.0098359	58.6509	SLC22A9, SLC22A1, SLC25A20, SLC25A29, SLC22A4	Transport, mitochondrial
r1024	0.00983091	58.6604		Transport, endoplasmic reticular
HSAT1ly	0.00981847	58.6698		Heparan sulfate degradation
S3TASE3ly	0.00981847	58.6792		Heparan sulfate degradation
GLCNACASE3ly	0.00981847	58.6934	NAGLU	Heparan sulfate degradation
GLCNACASE4ly	0.00981847	58.6934	NAGLU	Heparan sulfate degradation
HSAT4ly	0.00981847	58.7075		Heparan sulfate degradation
HSAT3ly	0.00981847	58.717		Heparan sulfate degradation
HSPGtly	0.00981847	58.7264		Transport, lysosomal
GLCNACASE2ly	0.00981847	58.7358	NAGLU	Heparan sulfate degradation
HS1ly	0.00981847	58.7547	SGSH	Heparan sulfate degradation
HS2ly	0.00981847	58.7547	SGSH	Heparan sulfate degradation
HS3ly	0.00981847	58.7547	SGSH	Heparan sulfate degradation
HSPASEly	0.00981847	58.7736		Heparan sulfate degradation
S6TASE1ly	0.00981847	58.783	GNS	Heparan sulfate degradation
GLCAASE1ly	0.00981847	58.7925	GUSB	Heparan sulfate degradation
S3TASE1ly	0.00981847	58.8019		Heparan sulfate degradation
IDOAASE2ly	0.00981847	58.816	IDUA	Heparan sulfate degradation
IDOAASE3ly	0.00981847	58.816	IDUA	Heparan sulfate degradation
S2TASE2ly	0.00981847	58.8302	IDS	Heparan sulfate degradation
HS4ly	0.00981847	58.8396	SGSH	Heparan sulfate degradation
GLCNACASE1ly	0.00981847	58.8491	NAGLU	Heparan sulfate degradation
GLCNACASE5ly	0.00981847	58.8585	NAGLU	Heparan sulfate degradation
HSAT2ly	0.00981847	58.8679		Heparan sulfate degradation
LINKDEG1ly	0.00981847	58.8774		Heparan sulfate degradation
IDOAASE1ly	0.00981847	58.8868	IDUA	Heparan sulfate degradation
S6TASE2ly	0.00981847	58.8962	GNS	Heparan sulfate degradation
S3TASE2ly	0.00981847	58.9057		Heparan sulfate degradation
S2TASE1ly	0.00981847	58.9151	IDS	Heparan sulfate degradation
S6TASE3ly	0.00981847	58.9245	GNS	Heparan sulfate degradation
EX_pe17_hs[e]	0.00981126	58.934		Exchange/demand reaction
r1166	0.00978903	58.9434	SOAT1, SOAT2	Miscellaneous
r1175	0.00978903	58.9528	LIPA, CEL	Miscellaneous
HMR_2957	0.00978903	58.9623	ACSL4, ACSBG1, ACOT2, ACSL3, ACSBG2, SLC27A2, ACSL1, ACSL6, ACOT4, ACSL5	Fatty acid synthesis
SMS1S2	0.0097752	58.9717	SGMS2, SGMS1	Sphingolipid metabolism
DAG_HStg	0.0097752	58.9811		Transport, golgi apparatus
r0603	0.00974537	58.9906	ACADM, ACADSB, ACADS	Valine, leucine, and isoleucine metabolism
FDH	0.00973391	59	ALDH1L1	Fatty acid oxidation
LYSOXp	0.00972816	59.0094		Lysine metabolism
1PPDCRp	0.00972816	59.0189		Lysine metabolism
LYStip	0.00972816	59.0283		Transport, peroxisomal
PPD2CSPp	0.00972816	59.0377		Lysine metabolism
RSVGLUChc	0.00972589	59.0472		Drug metabolism
PAILAR_HSPLA2	0.0097052	59.0566	PLA2G6, PLA2G2A, PLA2G3, PLA2G4A, PLA2G12A, PLA2G5, PLA2G2F, PLA2G4B, PLA2G4E	Glycerophospholipid metabolism
PAILR_HSSECt	0.0097052	59.066		Transport, extracellular
PROSTGE1t3	0.00969938	59.0755	ABCC4	Transport, extracellular
FACOAL150	0.00968772	59.0849	ACSL4, ACSL1, ACSL3	Fatty acid oxidation
LCA24Gtr	0.00968552	59.0943		Transport, extracellular
LCA24GSr	0.00968552	59.1038	UGT1A3, UGT2B7, UGT2A1, UGT2A3	Bile acid synthesis
HMR_0342	0.00968524	59.1132	ACOT7, ACOT2, BAAT, ACOT4, ACOT1, ACOT6, LOC344967	Fatty acid oxidation
PAILPALM_HSPLA2	0.00968507	59.1226	PLA2G6, PLA2G2A, PLA2G3, PLA2G4A, PLA2G12A, PLA2G5, PLA2G2F, PLA2G4B, PLA2G4E	Glycerophospholipid metabolism
PAILPALM_HSSECt	0.00968507	59.1321		Transport, extracellular
LPIPECOLtx	0.00968481	59.1415		Transport, peroxisomal
EX_Lpipecol[e]	0.00968481	59.1509		Exchange/demand reaction
LPIPECOLt	0.00968481	59.1604		Transport, extracellular
PE2LINL_HSt1e	0.00967135	59.1698		Transport, extracellular
FAOXC18280m	0.00967007	59.1792	ACADM, ACADS	Fatty acid oxidation
RE3009C	0.00964906	59.1887	SULT1A3	Methionine and cysteine metabolism
EX_tetdeca511ac[e]	0.00964628	59.1981		Exchange/demand reaction
TETDECA511ACc	0.00964626	59.2075		Fatty acid oxidation
LNLCCRNtd	0.00963701	59.217		Transport, extracellular
H4ET3er	0.00963635	59.2264	PIGO, PIGF	Phosphatidylinositol phosphate metabolism
IDOURte	0.00962898	59.2358		Transport, extracellular
EX_idour[e]	0.00962898	59.2453		Exchange/demand reaction
IDOURtly	0.00962898	59.2547	SLC17A5	Transport, lysosomal
r0009	0.00962593	59.2642	LHPP, PPA2, PPA1	Purine catabolism
PCHOLLINL_HSABCt	0.00961336	59.2736	ABCB4, ABCA1, ATP8B1, ATP8B2, ATP10A	Transport, extracellular
EX_dtdp[e]	0.00960426	59.283		Exchange/demand reaction
HMR_2964	0.00960245	59.2925	ACSL4, ACSBG1, ACSL3, ACSBG2, SLC27A2, ACSL1, ACSL6, ACSL5	Fatty acid synthesis
HMR_3644	0.00960245	59.3019	SOAT1, SOAT2	Cholesterol metabolism
HMR_3703	0.00960245	59.3113	LIPA, CEL	Cholesterol metabolism
BILGLCURte	0.00960042	59.3208	ABCC1	Transport, extracellular
DCATDc	0.00959761	59.3302	SLC27A2	Fatty acid oxidation
ARGATB0tc	0.00957855	59.3396	SLC6A14	Transport, extracellular
IBUP_SACOT2	0.00957457	59.3491	ACOT2, ACOT4, ACOT8, ACOT11	Drug metabolism
HMR_9656	0.00955504	59.3585		Transport, extracellular
EX_hretn[e]	0.00955504	59.3679		Exchange/demand reaction
INSt5le	0.00954126	59.3774	SLC28A3	Transport, extracellular
DHAAt1r	0.00954088	59.3868	SLC2A3, SLC2A1, SLC2A4	Transport, extracellular
HMR_3721	0.00954077	59.3962	LIPA, CEL	Cholesterol metabolism
HMR_3662	0.00954077	59.4057	SOAT1, SOAT2	Cholesterol metabolism
56EPPVSteb	0.0095407	59.4151	ABCC2, ABCG2, ABCB11	Drug metabolism
FAOXC14C14OHm	0.00953366	59.4245	ACADVL, HADHA	Fatty acid oxidation
DOCO13EFATP	0.00953247	59.434	SLC27A1, SLC27A2, SLC27A3, SLC27A4, SLC27A5, SLC27A6	Fatty acid oxidation
TCHOLAt	0.00952483	59.4434	SLCO4A1, SLCO1A2, SLCO1B3, SLCO1B1	Transport, extracellular
r2120	0.00952226	59.4528	SLC16A1	Transport, extracellular
HMR_2744	0.00952025	59.4623	SLC22A9, SLC22A1, SLC25A20, SLC25A29, SLC22A4	Transport, mitochondrial
SCP2x	0.00951548	59.4717	SCP2	Bile acid synthesis
BAAT3x	0.00951548	59.4811	BAAT	Bile acid synthesis
ATVLACtdhc	0.00951051	59.4906		Drug metabolism
ACGAMPM	0.00950916	59.5	PGM3	Aminosugar metabolism
UAGDP	0.00950916	59.5094	UAP1, UAP1L1	Aminosugar metabolism
ADNtm	0.00950021	59.5189	SLC29A1	Transport, mitochondrial
EX_glyald[e]	0.00949854	59.5283		Exchange/demand reaction
GLYALDtr	0.00949854	59.5377		Transport, extracellular
PROSTGE2t3	0.00948609	59.5472	ABCC4	Transport, extracellular
EX_trpgluleu[e]	0.00948604	59.5566		Exchange/demand reaction
TRPGLULEUt	0.00948604	59.566	SLC15A1, SLC15A2	Transport, extracellular
TRPGLULEUr	0.00948604	59.5755		Peptide metabolism
HMR_3716	0.00948119	59.5849	LIPA, CEL	Cholesterol metabolism
HMR_3657	0.00948119	59.5943	SOAT1, SOAT2	Cholesterol metabolism
HMR_2977	0.00948119	59.6038	ACSL4, ACSBG1, ACSL3, ACSBG2, SLC27A2, ACSL1, ACSL6, ACSL5	Fatty acid synthesis
3MHISt1	0.00947018	59.6132		Transport, extracellular
HMR_0821	0.00945022	59.6226	HEXB, HEXD, HEXA	Glycosphingolipid metabolism
HMR_0910	0.00944624	59.6321	ST3GAL6	Glycosphingolipid metabolism
HISyLATtc	0.00943932	59.6415	SLC3A2, SLC7A6, SLC7A7	Transport, extracellular
HMR_2731	0.00942969	59.6509	SLC22A9, SLC22A1, SLC25A20, SLC25A29, SLC22A4	Transport, mitochondrial
HMR_0422	0.00942844	59.6604	ACOT7, ACOT2, BAAT, ACOT4, ACOT1, ACOT6, LOC344967	Fatty acid oxidation
ANDRSTRNtr	0.00941676	59.6698		Transport, endoplasmic reticular
MCDm	0.00941206	59.6792	MLYCD	Fatty acid oxidation
HMR_2345	0.00940979	59.6887	TECR, TECRL	Fatty acid synthesis
HMR_2342	0.00940979	59.6981	ELOVL5, ELOVL1, ELOVL4, ELOVL3, ELOVL7, ELOVL6, ELOVL2	Fatty acid synthesis
HMR_2343	0.00940979	59.7123	HSD17B12	Fatty acid synthesis
HMR_2344	0.00940979	59.7123	HACD3, HIGD2A, HACD1, HACD4, HACD2	Fatty acid synthesis
HMR_2624	0.00940874	59.7264	SLC22A9, SLC22A1, SLC25A20, SLC25A29, SLC22A4	Transport, mitochondrial
ASNATB0tc	0.00939539	59.7358	SLC6A14	Transport, extracellular
ARACHDtr	0.00939435	59.7453		Transport, endoplasmic reticular
DCTPtm	0.00938168	59.7547		Transport, mitochondrial
EX_hca24g[e]	0.00937909	59.7642		Exchange/demand reaction
HCA24Gte	0.00937909	59.7736	ABCC3, ABCB11, ABCC2, ABCG2	Transport, extracellular
PEDH14_HSPLA2	0.00937131	59.783	PLA2G6, PLA2G2A, PLA2G3, PLA2G4A, PLA2G12A, PLA2G5, PLA2G2F, PLA2G4B, PLA2G4E	Glycerophospholipid metabolism
3DHCDCHOLabc	0.00936466	59.7925	ABCC3, ABCB11, ABCC2, ABCC4	Transport, extracellular
NACHEXA13ly	0.00935384	59.8019	HEXA, HEXB	Keratan sulfate degradation
BALABETAtc	0.00934384	59.8113	SLC6A6	Transport, extracellular
LSTN1GLUCitr	0.00933576	59.8208		Drug metabolism
EX_lstn1gluc[e]	0.00933576	59.8302		Exchange/demand reaction
LSTN1GLUChr	0.00933576	59.8396	UGT1A10	Drug metabolism
LSTN1GLUCtev	0.00933576	59.8491		Drug metabolism
ACGALK2	0.00932639	59.8585		Aminosugar metabolism
MEPIVESSte	0.00929987	59.8679		Transport, extracellular
LCAT17e	0.00929796	59.8774	LCAT	Cholesterol metabolism
EX_pailste_hs[e]	0.00929796	59.8868		Exchange/demand reaction
r0879	0.00929219	59.8962	SLC25A19, SLC25A21	Transport, extracellular
NACHEXA18ly	0.0092878	59.9057	HEXA, HEXB	Keratan sulfate degradation
HMR_7184	0.00928616	59.9151		Transport, extracellular
HMR_7437	0.00928616	59.9245		Transport, golgi apparatus
PCHOLN224_HSABCt	0.0092755	59.934	ABCB4, ABCA1, ATP8B1, ATP8B2, ATP10A	Transport, extracellular
EX_cala[e]	0.00926536	59.9434		Exchange/demand reaction
HEXDIACATP	0.00925614	59.9528		Transport, extracellular
FPGS2	0.00925217	59.9623	FPGS	Folate metabolism
FACOAL161	0.0092503	59.9717	ACSL1, ACSBG2	Fatty acid oxidation
HDCA6Gte	0.00924536	59.9811	ABCC3, ABCB11, ABCC2, ABCG2	Transport, extracellular
EX_hdca6g[e]	0.00924536	59.9906		Exchange/demand reaction
AMACR2p	0.00923073	60	AMACR	Bile acid synthesis
CRTNtr	0.00922761	60.0094		Transport, extracellular
H2Oter	0.00921419	60.0189		Transport, endoplasmic reticular
SARCOXp	0.00920676	60.0283	PIPOX	Glycine, serine, alanine, and threonine metabolism
SARCStp	0.00920676	60.0377		Transport, peroxisomal
HMR_3867	0.00920676	60.0472		Transport, peroxisomal
THCHOLSTOICATP	0.00919863	60.0566	ABCB11, ABCC3, ABCC11	Transport, extracellular
ILEASNHISr	0.00916242	60.066		Peptide metabolism
ILEASNHISt	0.00916242	60.0755	SLC15A1, SLC15A2	Transport, extracellular
EX_ileasnhis[e]	0.00916242	60.0849		Exchange/demand reaction
SMVHYDROhep	0.00914615	60.0943	PON3	Drug metabolism
RADH	0.00913206	60.1038		Vitamin A metabolism
VALATB0tc	0.00912771	60.1132	SLC6A14	Transport, extracellular
ADSS	0.00912592	60.1226	ADSS, ADSSL1	Nucleotide interconversion
ADSL1	0.00912592	60.1321	ADSL	Nucleotide interconversion
PCHOLOLE_HSPLA2	0.00912344	60.1415	PLA2G6, PLA2G2A, PLA2G3, PLA2G4A, PLA2G12A, PLA2G5, PLA2G2F, PLA2G4B, PLA2G4E	Glycerophospholipid metabolism
r1148	0.00912014	60.1509		Transport, peroxisomal
r1174	0.00912	60.1651	LIPA, CEL	Miscellaneous
r1251	0.00912	60.1651	ACSL4, ACSL3, ACSBG2, SLC27A2, ACSL1, ACSL6, ACSL5	Fatty acid oxidation
r1165	0.00912	60.1792	SOAT1, SOAT2	Miscellaneous
HMR_2989	0.00911774	60.1887	ACSL4, ACSBG1, ACSL3, ACSBG2, SLC27A2, ACSL1, ACSL6, ACSL5	Fatty acid synthesis
HMR_3728	0.00911774	60.1981	LIPA, CEL	Cholesterol metabolism
HMR_3669	0.00911774	60.2075	SOAT1, SOAT2	Cholesterol metabolism
EX_glu_L[e]	0.009108	60.217		Exchange/demand reaction
PCHOLN224_HSPLA2	0.0091018	60.2264	PLA2G6, PLA2G2A, PLA2G3, PLA2G4A, PLA2G12A, PLA2G5, PLA2G2F, PLA2G4B, PLA2G4E	Glycerophospholipid metabolism
EX_orot[e]	0.00909843	60.2358		Exchange/demand reaction
PCHOLDEIC_HSPLA2	0.0090911	60.2453	PLA2G6, PLA2G2A, PLA2G3, PLA2G4A, PLA2G12A, PLA2G5, PLA2G2F, PLA2G4B, PLA2G4E	Glycerophospholipid metabolism
TCHOLAtx	0.0090866	60.2547		Transport, peroxisomal
NACHEXA22ly	0.00907401	60.2642	HEXA, HEXB	Keratan sulfate degradation
HMR_0954	0.00907286	60.2736	CYP3A43, CYP2D6, CYP3A5, CYP2C18, CYP2E1, CYP2J2, CYP19A1, CYP1B1, CYP2C9, CYP2C8, CYP1A1, CYP1A2, CYP4B1, CYP2U1, CYP3A4, CYP3A7, CYP2C19, CYP2S1, CYP4F11, CYP4Z1, CYP4F12, CYP4X1, CYP4F8, CYP2B6, CYP2F1, CYP2A13, CYP2A7, CYP2A6	Arachidonic acid metabolism
FAOXC10DCC8DCx	0.00907209	60.283	ACOX1, EHHADH, HSD17B4, ACAA1	Fatty acid oxidation
EX_M00003[e]	0.0090662	60.2925		Exchange/demand reaction
PEFLIP	0.00906535	60.3019	ATP8A1, ATP10A, ABCB4	Transport, extracellular
PCHOLEIC_HSABCt	0.00906478	60.3113	ABCB4, ABCA1, ATP8B1, ATP8B2, ATP10A	Transport, extracellular
r2115	0.00906028	60.3208	SLC16A1	Transport, extracellular
3HPVSTETCOAitx	0.0090545	60.3302		Drug metabolism
3HPVSTETCOAhcx	0.0090545	60.3396	ACOX1, EHHADH, HSD17B4, ACAA1	Drug metabolism
3HPVSCOAitx	0.0090545	60.3491		Drug metabolism
PUNP4	0.00903241	60.3585	PNP	Purine catabolism
PCHOLOLE_HSABCt	0.00902424	60.3679	ABCB4, ABCA1, ATP8B1, ATP8B2, ATP10A	Transport, extracellular
HMR_6876	0.00901635	60.3774		Phenylalanine metabolism
RE2526C	0.00901577	60.3868		Miscellaneous
XYLTt	0.00900137	60.3962		Transport, extracellular
EX_xylt[e]	0.00900137	60.4057		Exchange/demand reaction
ST3GAL22g	0.00899975	60.4151	ST3GAL2	Sphingolipid metabolism
HMR_3652	0.00899311	60.4245	SOAT1, SOAT2	Cholesterol metabolism
HMR_3711	0.00899311	60.434	LIPA, CEL	Cholesterol metabolism
HMR_2972	0.00899311	60.4434	ACSL4, ACSBG1, ACSL3, ACSBG2, SLC27A2, ACSL1, ACSL6, ACSL5	Fatty acid synthesis
HMR_3725	0.00898764	60.4528	LIPA, CEL	Cholesterol metabolism
HMR_3666	0.00898764	60.4623	SOAT1, SOAT2	Cholesterol metabolism
HMR_2986	0.00898764	60.4717	ACSL4, ACSBG1, ACSL3, ACSBG2, SLC27A2, ACSL1, ACSL6, ACSL5	Fatty acid synthesis
CRNtHa	0.00898579	60.4811	SLC22A4	Transport, extracellular
ARACHCOAtx	0.00897164	60.4906		Transport, peroxisomal
RE2637C	0.00896784	60.5	BAAT	Bile acid synthesis
DESAT22_1p	0.00895999	60.5094		Fatty acid synthesis
HMR_6362	0.00894737	60.5189	SLC28A3	Transport, extracellular
ORETNF	0.0089451	60.5283		Vitamin A metabolism
PCHOLHEP_HSABCt	0.00893176	60.5377	ABCB4, ABCA1, ATP8B1, ATP8B2, ATP10A	Transport, extracellular
PAFt1	0.00893081	60.5472		Transport, extracellular
2HATVLACtep	0.00892896	60.5566		Drug metabolism
LEUKTRB4tr	0.00891811	60.566		Transport, endoplasmic reticular
r2513	0.00890747	60.5755		Transport, endoplasmic reticular
HMR_3229	0.00890168	60.5849	HADHA, HADHB, ACAA2	Fatty acid oxidation
sink_cholate[c]	0.00889391	60.5943		Exchange/demand reaction
HMR_3171	0.00889286	60.6085	HADHA, ECHS1	Fatty acid oxidation
HMR_3172	0.00889286	60.6085	HSD17B10, HADHA, HADH	Fatty acid oxidation
HMR_3170	0.00889286	60.6226	ACADVL, ACADL, ACADM, ACAD9	Fatty acid oxidation
HMR_2701	0.00889286	60.6321	CRAT, CPT2	Transport, mitochondrial
HMR_3173	0.00889286	60.6415	HADHA, HADHB, ACAA2	Fatty acid oxidation
HMR_2700	0.00889286	60.6509	SLC22A9, SLC22A1, SLC25A20, SLC25A29, SLC22A4	Transport, mitochondrial
HMR_2699	0.00889286	60.6604	CPT1A, CPT1C, CPT1B	Fatty acid oxidation
15HPETATP	0.00888042	60.6698		Transport, extracellular
PCHOLHEP_HSPLA2	0.00886954	60.6792	PLA2G6, PLA2G2A, PLA2G3, PLA2G4A, PLA2G12A, PLA2G5, PLA2G2F, PLA2G4B, PLA2G4E	Glycerophospholipid metabolism
LVACLAChep	0.0088689	60.6887		Drug metabolism
CARIBUP_Sthv	0.00886795	60.6981		Drug metabolism
EX_caribup_s[e]	0.00886795	60.7075		Exchange/demand reaction
MAOX	0.00885209	60.717	AOC3, AOC1, AOC2	Tyrosine metabolism
HMR_2403	0.00882806	60.7264		Fatty acid synthesis
LAPCOAe	0.00882755	60.7358		CoA catabolism
HMR_2768	0.0088272	60.7453	CPT1A, CPT1C, CPT1B	Fatty acid oxidation
HMR_2770	0.0088272	60.7547	CRAT, CPT2	Transport, mitochondrial
HMR_2769	0.0088272	60.7642	SLC22A9, SLC22A1, SLC25A20, SLC25A29, SLC22A4	Transport, mitochondrial
HMR_3423	0.0088272	60.7736	ACAA1, HSD17B10, ACADVL, HADHA, ACADL, ACADM, ECHS1, HADHB, HADH, ACAA2, ACAD9	Fatty acid oxidation
FAOXC161C141m	0.0088256	60.783	ACADVL, HADHA, HADHB	Fatty acid oxidation
HYPOE	0.00882501	60.7925	PDXP	Vitamin B6 metabolism
HMR_9593	0.00882293	60.8019	SLC6A14, SLC6A9	Transport, extracellular
r0671	0.00879958	60.8113	PPCS	CoA synthesis
FAOXC10C10OHm	0.00879753	60.8208	ACADM, ECHS1	Fatty acid oxidation
CYOOm2i	0.00879435	60.8302	UQCRC1, UQCRH, CYTB, UQCR11, UQCR10, UQCRC2, CYC1, UQCRFS1, UQCRQ, UQCRB, COX6A1, COX7A2, COX6B1, COX7C, COX4I1, COX7B, COX5B, COX6A2, COX6C, COX7B2, COX8A, COX5A, COX8C	Oxidative phosphorylation
ACMPthc	0.00879029	60.8396	ABCC3	Drug metabolism
EX_pheacgly[e]	0.00877371	60.8491		Exchange/demand reaction
GLYNATm	0.00877371	60.8632	GLYAT	Phenylalanine metabolism
PHEACGLYtm	0.00877371	60.8632		Transport, mitochondrial
PACCOALm	0.00877371	60.8774		Phenylalanine metabolism
PHEACGLYsec	0.00877371	60.8868		Transport, extracellular
PACALDtm	0.00877371	60.8962		Transport, mitochondrial
1HIBUP_Sitr	0.00876984	60.9057		Drug metabolism
EX_1hibup_S[e]	0.00876984	60.9151		Exchange/demand reaction
1HIBUP_Sthv	0.00876984	60.9245		Drug metabolism
r0927	0.00876074	60.934		Transport, mitochondrial
r1963	0.00874892	60.9434	SLC7A6	Transport, extracellular
r0301	0.00874715	60.9528	GMPS	Bile acid synthesis
RETNtr	0.00874462	60.9623		Transport, endoplasmic reticular
HMR_0280	0.00873563	60.9717	ACOT7, ACOT2, BAAT, ACOT4, ACOT1, ACOT6, LOC344967	Fatty acid oxidation
10FTHF6GLUtl	0.00873456	60.9811		Transport, lysosomal
CHSTEROLSte	0.00873022	60.9906		Transport, extracellular
EX_chsterols[e]	0.00873022	61		Exchange/demand reaction
PE17_HSt1e	0.00872998	61.0094		Transport, extracellular
LCA3Gtr	0.00872756	61.0189		Transport, extracellular
LCA3GSr	0.00872756	61.0283	UGT2B7, UGT2A1, UGT2A3	Bile acid synthesis
LNLNCACRNt	0.00872372	61.0377	SLC25A20	Fatty acid oxidation
LNLNCACPT1	0.00872372	61.0472	CPT1B, CPT1C, CPT1A	Fatty acid oxidation
LNLNCACPT2	0.00872372	61.0566	CPT2	Fatty acid oxidation
sink_pro_L[c]	0.00871943	61.066		Exchange/demand reaction
EX_cbasp[e]	0.00871673	61.0755		Exchange/demand reaction
CBASPte	0.00871673	61.0849		Transport, extracellular
NTD4e	0.0087107	61.0943	NT5E, NT5C	Nucleotide interconversion
EX_HC00955[e]	0.00871006	61.1038		Exchange/demand reaction
EPOXTACtev	0.00869623	61.1132		Drug metabolism
EX_pailar_hs[e]	0.00869091	61.1226		Exchange/demand reaction
CYTDt4	0.00868164	61.1321	SLC28A1, SLC28A3	Transport, extracellular
3HPVStep	0.00867941	61.1415		Drug metabolism
LYStm	0.00866897	61.1509	SLC25A2, SLC25A15	Transport, mitochondrial
ASNCYSCYSt	0.00866874	61.1604	SLC15A1, SLC15A2	Transport, extracellular
EX_asncyscys[e]	0.00866874	61.1698		Exchange/demand reaction
ASNCYSCYSr	0.00866874	61.1792		Peptide metabolism
FAOXC101C102x	0.00865633	61.1887	ACOX1	Fatty acid oxidation
FAOXC122C101m	0.00865629	61.1981	ECHS1, HADH, ACAA2	Fatty acid oxidation
FAOXC142C122m	0.00865629	61.2075	ACADVL, HADHA, HADHB	Fatty acid oxidation
FAOXC122m	0.00865629	61.217	ECI1	Fatty acid oxidation
FACOAL160i	0.00865557	61.2264	ACSL3, ACSL5, ACSL1, ACSL4, ACSBG2	Fatty acid oxidation
HMR_2610	0.00865052	61.2358	CRAT, CPT2	Transport, mitochondrial
HMR_2609	0.00865052	61.2453	SLC22A9, SLC22A1, SLC25A20, SLC25A29, SLC22A4	Transport, mitochondrial
HMR_2608	0.00865052	61.2547	CPT1A, CPT1C, CPT1B	Fatty acid oxidation
HEX4	0.00863272	61.2642	HK1, GCK, HK2, HK3, HKDC1	Fructose and mannose metabolism
DNDPt28m	0.00863269	61.2736	SLC25A19	Transport, mitochondrial
TLACFVShc	0.0086228	61.283		Drug metabolism
FVSGLUChc	0.0086228	61.2925		Drug metabolism
C4STMO1r	0.00861441	61.3019	MSMO1	Cholesterol metabolism
HMR_0979	0.00860143	61.3113		Arachidonic acid metabolism
CE2445t	0.00860143	61.3208		Transport, extracellular
RE3307C	0.00860143	61.3302	CBR3, CBR1	Eicosanoid metabolism
EX_CE2445[e]	0.00860143	61.3396		Exchange/demand reaction
H6_ETer	0.00859169	61.3491	PIGN	Phosphatidylinositol phosphate metabolism
HCA6Gtr	0.00858818	61.3585		Transport, extracellular
HCA6GSr	0.00858818	61.3679	UGT2B4, UGT2B7	Bile acid synthesis
r2537	0.00857924	61.3774		Transport, endoplasmic reticular
RE2235R	0.00857656	61.3868	CYP1A1, CYP1A2, CYP2E1, CYP3A4, CYP2C8, CYP2D6, CYP2A6, CYP19A1, CYP2C9, CYP4B1, CYP2B6, CYP3A5, CYP2A7, CYP3A7, CYP2F1, CYP2C18, CYP2J2, CYP4F8, CYP1B1, CYP2A13, CYP4Z1, CYP4X1, CYP2S1, CYP3A43, CYP4F11, CYP4F12	Androgen and estrogen synthesis and metabolism
ESTR2r	0.00857656	61.3962		Steroid metabolism
DNDPt12m	0.00856815	61.4057	SLC25A19	Transport, mitochondrial
NFDNPYtep	0.00856199	61.4151		Drug metabolism
EX_nfdnpy[e]	0.00856199	61.4245		Exchange/demand reaction
HMR_0426	0.00855513	61.434	ACOT7, ACOT2, BAAT, ACOT4, ACOT1, ACOT6, LOC344967	Fatty acid oxidation
S6TASE6ly	0.00855464	61.4434	CTSA, GLB1, GALNS, NEU1	Chondroitin sulfate degradation
NACHEX6ly	0.00855464	61.4528	HEXA, HEXB	Chondroitin sulfate degradation
EX_pe224_hs[e]	0.00854935	61.4623		Exchange/demand reaction
DURIt	0.00852852	61.4717	SLC29A2	Transport, extracellular
RE3132R	0.00852176	61.4811	SLC27A2, ACSL4, ACSL3, ACSL1, ACSL5, ACSL6	Fatty acid oxidation
EX_pailpalm_hs[e]	0.0085175	61.4906		Exchange/demand reaction
NACHEXA2ly	0.00850969	61.5	HEXA, HEXB	Chondroitin sulfate degradation
EX_nh4[e]	0.0084979	61.5094		Exchange/demand reaction
EX_retn[e]	0.00848655	61.5189		Exchange/demand reaction
CHOLATEt3	0.00847879	61.5283	ABCC3, ABCB11	Transport, extracellular
PCREATtmdiffir	0.00846755	61.5377		Urea cycle
CK	0.00846755	61.5472	CKMT1B, CKMT2, CKMT1A	Urea cycle
CREATtmdiffir	0.00846755	61.5566		Urea cycle
P5CRxm	0.00845394	61.566	PYCR1	Arginine and proline metabolism
S6TASE13ly	0.00845094	61.5755	GNS	Keratan sulfate degradation
NACHEX12ly	0.00845094	61.5849	HEXA, HEXB	Keratan sulfate degradation
CE5072te	0.00845	61.5943	ABCB1	Transport, extracellular
RE2155C	0.00845	61.6038		Miscellaneous
EX_CE5072[e]	0.00845	61.6132		Exchange/demand reaction
r0999	0.00844889	61.6226		Transport, peroxisomal
r0437	0.00844889	61.6321	CPT1A, CPT2	Fatty acid oxidation
BILDGLCURt	0.00844646	61.6415	SLCO1B1	Transport, extracellular
CYSAMOe	0.00844221	61.6509		Transport, extracellular
r1768	0.00844064	61.6604	SLC7A6	Transport, extracellular
EX_hexc[e]	0.00843989	61.6698		Exchange/demand reaction
RE2958C	0.00842863	61.6792		Eicosanoid metabolism
CE0955tr	0.00842863	61.6887		Transport, extracellular
PCHOLN203_HSABCt	0.00842602	61.6981	ABCB4, ABCA1, ATP8B1, ATP8B2, ATP10A	Transport, extracellular
NACHEX10ly	0.00841853	61.7075	HEXA, HEXB	Keratan sulfate degradation
S6TASE11ly	0.00841853	61.717	GNS	Keratan sulfate degradation
EX_3hadpac[e]	0.00841604	61.7264		Exchange/demand reaction
3HADPACx	0.00841604	61.7453		Fatty acid oxidation
3HADPACtxc	0.00841604	61.7453		Transport, peroxisomal
3HADPACte	0.00841604	61.7453		Transport, extracellular
3HADICOAx	0.00841604	61.7642	ACOX1, ECH1, EHHADH	Fatty acid oxidation
HMR_2668	0.00840954	61.7736	CRAT, CPT2	Transport, mitochondrial
HMR_3407	0.00840954	61.783	ACAA1, HSD17B10, ACADVL, HADHA, ACADL, ACADM, ECHS1, HADHB, HADH, ACAA2, ACAD9	Fatty acid oxidation
PEAR_HSABCt	0.00840218	61.7925	ATP11A, ATP11C	Transport, extracellular
ABO2g	0.00839381	61.8019	ABO	Blood group synthesis
FUCGALFUCGALACGLCGALGLUSIDEtg	0.00839381	61.8113		Transport, golgi apparatus
FUT35g	0.00839381	61.8208	FUT3	Blood group synthesis
DCA24Gte	0.00838984	61.8302	ABCC3, ABCB11, ABCC2, ABCG2	Transport, extracellular
EX_dca24g[e]	0.00838984	61.8396		Exchange/demand reaction
PCHOLSTE_HSABCt	0.00837977	61.8491	ABCB4, ABCA1, ATP8B1, ATP8B2, ATP10A	Transport, extracellular
TTDCRNt	0.00837559	61.8585	SLC25A20	Fatty acid oxidation
NACHEX11ly	0.00836805	61.8679	HEXA, HEXB	Keratan sulfate degradation
S6TASE12ly	0.00836805	61.8774	GNS	Keratan sulfate degradation
r1917	0.00836263	61.8868	SLC7A6	Transport, extracellular
GALSIDEtl	0.00836074	61.8962		Transport, lysosomal
NDP7g	0.00835681	61.9057	ENTPD4	Nucleotide interconversion
GHMT3	0.00835446	61.9151	SHMT1	Lysine metabolism
TMABADH	0.00835446	61.9245	ALDH9A1	Lysine metabolism
TMLYSOX	0.00835446	61.934	TMLHE	Lysine metabolism
r1800	0.00834803	61.9434	SLC7A6	Transport, extracellular
HMR_2970	0.00834728	61.9528	ACSL4, ACSBG1, ACSL3, ACSBG2, SLC27A2, ACSL1, ACSL6, ACSL5	Fatty acid synthesis
HMR_3650	0.00834728	61.9623	SOAT1, SOAT2	Cholesterol metabolism
HMR_3709	0.00834728	61.9717	LIPA, CEL	Cholesterol metabolism
STCRNtr	0.00834387	61.9811		Transport, extracellular
DNDPt58m	0.00834142	61.9906	SLC25A19	Transport, mitochondrial
PCHOLSTE_HSPLA2	0.00833438	62	PLA2G6, PLA2G2A, PLA2G3, PLA2G4A, PLA2G12A, PLA2G5, PLA2G2F, PLA2G4B, PLA2G4E	Glycerophospholipid metabolism
AK2LGCHOLABCt	0.00833254	62.0094	ABCB4, ABCA1, ATP8B1, ATP8B2, ATP10A	Transport, extracellular
RE1846C	0.00830405	62.0189	BAAT	Bile acid synthesis
r1078	0.00830289	62.0283		Transport, mitochondrial
S6TASE19ly	0.00829397	62.0377	GNS	Keratan sulfate degradation
NACHEX18ly	0.00829397	62.0472	HEXA, HEXB	Keratan sulfate degradation
CRNtuNa	0.00828886	62.0566	SLC22A5	Transport, extracellular
NACHEX17ly	0.00828881	62.066	HEXA, HEXB	Keratan sulfate degradation
S6TASE18ly	0.00828881	62.0755	GNS	Keratan sulfate degradation
HMR_4764	0.00828732	62.0849	BLVRB, BLVRA	Heme synthesis
HMR_3717	0.00827874	62.0943	LIPA, CEL	Cholesterol metabolism
HMR_3658	0.00827874	62.1038	SOAT1, SOAT2	Cholesterol metabolism
HMR_2978	0.00827874	62.1132	ACSL4, ACSBG1, ACSL3, ACSBG2, SLC27A2, ACSL1, ACSL6, ACSL5	Fatty acid synthesis
PYDAMK	0.00827791	62.1226	PDXK	Vitamin B6 metabolism
EX_asn_L[e]	0.00826665	62.1321		Exchange/demand reaction
FAOXC15ATPx	0.00825895	62.1415	SLC27A2	Fatty acid oxidation
ACGLYte	0.00824765	62.1509		Transport, extracellular
GLYACm	0.00824765	62.1604		Glycine, serine, alanine, and threonine metabolism
EX_acgly[e]	0.00824765	62.1698		Exchange/demand reaction
ACGLYtc	0.00824765	62.1792		Transport, mitochondrial
RDH4	0.00824416	62.1887	RDH5	Vitamin A metabolism
RETI3	0.00824416	62.1981		Vitamin A metabolism
BGAL1l	0.00823991	62.2075	CTSA, GLB1, GALNS, NEU1, PSAP, GM2A	Sphingolipid metabolism
ATVLACThc	0.00821688	62.217	SLCO1B1, SLCO2B1	Drug metabolism
r0720	0.00818023	62.2264	HADHA, EHHADH, ECHS1	Fatty acid oxidation
EX_CE2176[e]	0.00817931	62.2358		Exchange/demand reaction
CE2176t	0.00817931	62.2453		Transport, extracellular
HMR_0434	0.00817361	62.2547	ACOT7, ACOT2, BAAT, ACOT4, ACOT1, ACOT6, LOC344967	Fatty acid oxidation
HMR_0164	0.00816324	62.2642	SLC27A6, FABP3, SLC27A1, CD36, SLC27A3, FABP2, FABP1, FABP7, FABP5, SLC27A4, FABP6, FABP4, FABP12, FABP9	Transport, extracellular
HMR_0166	0.00816324	62.2736		Transport, mitochondrial
HMR_0165	0.00816324	62.283	ACSM3, ACSM2B, ACSM1, ACSM5, ACSM2A, ACSM4	Fatty acid synthesis
RSVitr	0.00815602	62.2925		Drug metabolism
PCHOLN183_HSABCt	0.00815462	62.3019	ABCB4, ABCA1, ATP8B1, ATP8B2, ATP10A	Transport, extracellular
r2117	0.00812739	62.3113	SLC16A1	Transport, extracellular
PE203_HSABCt	0.00811687	62.3208	ATP11A, ATP11C	Transport, extracellular
PCHOLN264_HSt1e	0.0081128	62.3302		Transport, extracellular
EX_im4ac[e]	0.0081088	62.3396		Exchange/demand reaction
IMACTD	0.0081088	62.3491	ALDH1A1, ALDH1A2, ALDH3A2, ALDH9A1, ALDH7A1	Histidine metabolism
IM4ACte	0.0081088	62.3585		Transport, extracellular
HISTASE	0.0081088	62.3679	AOC2	Histidine metabolism
HMR_0950	0.00809918	62.3774	CYP3A43, CYP2D6, CYP3A5, CYP2C18, CYP2E1, CYP2J2, CYP19A1, CYP1B1, CYP2C9, CYP2C8, CYP1A1, CYP1A2, CYP4B1, CYP2U1, CYP3A4, CYP3A7, CYP2C19, CYP2S1, CYP4F11, CYP4Z1, CYP4F12, CYP4X1, CYP4F8, CYP2B6, CYP2F1, CYP2A13, CYP2A7, CYP2A6	Arachidonic acid metabolism
DNDPt11m	0.00808697	62.3868	SLC25A19	Transport, mitochondrial
NTD5m	0.0080773	62.3962	NT5M	Nucleotide interconversion
ADCim	0.00806644	62.4057		Propanoate metabolism
PCHOLN1836_HSt1e	0.00806626	62.4151		Transport, extracellular
HMGLm	0.00806282	62.4245	HMGCL, HMGCLL1	Cholesterol metabolism
FALDH	0.00805843	62.434	ADH5	Tyrosine metabolism
ADSL2	0.00804364	62.4434	ADSL	Purine synthesis
GARFT	0.00804364	62.4528	GART	Purine synthesis
PRASCS	0.00804364	62.4623	PAICS	Purine synthesis
PRAGSr	0.00804364	62.4717	GART	Purine synthesis
GLUPRT	0.00804364	62.4811	PPAT	Purine synthesis
PRFGS	0.00804364	62.4906	PFAS	Purine synthesis
r0666	0.00804364	62.5	GART	Purine synthesis
AIRCr	0.00804364	62.5094	PAICS	Purine synthesis
H7ET2er	0.00803876	62.5189	PIGF, PIGG	Phosphatidylinositol phosphate metabolism
CRGLZABCt	0.00802706	62.5283		Drug metabolism
HMR_0793	0.00802703	62.5377	GALC	Glycosphingolipid metabolism
EX_thrasntyr[e]	0.0080218	62.5472		Exchange/demand reaction
THRASNTYRr	0.0080218	62.5566		Peptide metabolism
THRASNTYRt	0.0080218	62.566	SLC15A1, SLC15A2	Transport, extracellular
SPHMYLN18121_hs_ATPt	0.00801108	62.5755	ABCB1, ABCC1	Transport, extracellular
HMR_3625	0.00800542	62.5849	SOAT1, SOAT2	Cholesterol metabolism
HMR_2942	0.00800542	62.5943	ACSL4, ACSBG1, ACSL3, ACSBG2, SLC27A2, ACSL1, ACSL6, ACSL5	Fatty acid synthesis
HMR_3684	0.00800542	62.6038	LIPA, CEL	Cholesterol metabolism
AHEXASE2ly	0.00800227	62.6132	HEXA, HEXB	N-glycan degradation
GASNASE2ly	0.00800227	62.6226	AGA	N-glycan degradation
ENGASE2ly	0.00800227	62.6321		N-glycan degradation
EX_n2m2nmasn[e]	0.00800227	62.6415		Exchange/demand reaction
N2M2NMASNtly	0.00800227	62.6509		Transport, lysosomal
HMR_9612	0.00800087	62.6604		Transport, extracellular
S6TASE14ly	0.00799668	62.6698	GNS	Keratan sulfate degradation
NACHEX13ly	0.00799668	62.6792	HEXA, HEXB	Keratan sulfate degradation
HMR_2971	0.00798674	62.6887	ACSL4, ACSBG1, ACSL3, ACSBG2, SLC27A2, ACSL1, ACSL6, ACSL5	Fatty acid synthesis
HMR_3710	0.00798674	62.6981	LIPA, CEL	Cholesterol metabolism
HMR_3651	0.00798674	62.7075	SOAT1, SOAT2	Cholesterol metabolism
PCHOLN201_HSt1e	0.00798288	62.717		Transport, extracellular
PCHOLN19_HSABCt	0.0079684	62.7264	ABCB4, ABCA1, ATP8B1, ATP8B2, ATP10A	Transport, extracellular
FACOAL205	0.00795503	62.7358	ACSL1	Fatty acid oxidation
O2Stx	0.00795435	62.7453		Transport, peroxisomal
SPODMx	0.00795435	62.7547	SOD1	ROS detoxification
PTDCACRNCPT1	0.00793796	62.7642	CPT1B, CPT1A, CPT1C	Fatty acid oxidation
PTDCACRNCPT2	0.00793796	62.7736	CPT2	Fatty acid oxidation
EX_3hibup_S[e]	0.00793669	62.783		Exchange/demand reaction
3HIBUP_Sthv	0.00793669	62.7925		Drug metabolism
HMR_3247	0.00793264	62.8019	HADHA, HADHB, ACAA2	Fatty acid oxidation
HMR_3245	0.00793264	62.816	HADHA, ECHS1	Fatty acid oxidation
HMR_3246	0.00793264	62.816	HSD17B10, HADHA, HADH	Fatty acid oxidation
HMR_3244	0.00793264	62.8302	ACADVL, ACADL, ACADM, ACAD9	Fatty acid oxidation
r1260	0.00790531	62.8396	ACSL4, ACSL3, ACSBG2, SLC27A2, ACSL1, ACSL6, ACSL5	Fatty acid oxidation
RE1845X	0.00789673	62.8491	BAAT	Bile acid synthesis
LYSATB0tc	0.00789386	62.8585	SLC6A14	Transport, extracellular
CHOLD2m	0.00787669	62.8679	CHDH	Glycine, serine, alanine, and threonine metabolism
BETALDHxm	0.00787669	62.8774		Glycine, serine, alanine, and threonine metabolism
GLYBtm	0.00787669	62.8868		Transport, mitochondrial
EX_ptdca[e]	0.00786924	62.8962		Exchange/demand reaction
CTPS2	0.0078688	62.9057	CTPS1, CTPS2	Pyrimidine synthesis
sink_C02528[c]	0.00786697	62.9151		Exchange/demand reaction
EX_bildglcur[e]	0.00784333	62.9245		Exchange/demand reaction
31DMTtu	0.00783184	62.934		Drug metabolism
HMR_3177	0.0078155	62.9434	HADHA, HADHB, ACAA2	Fatty acid oxidation
HMR_3174	0.0078155	62.9528	ACADVL, ACADL, ACADM, ACAD9	Fatty acid oxidation
HMR_3175	0.0078155	62.967	HADHA, ECHS1	Fatty acid oxidation
HMR_3176	0.0078155	62.967	HSD17B10, HADHA, HADH	Fatty acid oxidation
PCHOLMYR_HsABCt	0.0077992	62.9811	ABCB4, ABCA1, ATP8B1, ATP8B2, ATP10A	Transport, extracellular
GMAND	0.00779815	62.9906	GMDS	Fructose and mannose metabolism
NACHEXA6ly	0.00779317	63	HEXA, HEXB	Chondroitin sulfate degradation
r0548	0.00778906	63.0094	ALDH3B1, ALDH3A1, ALDH3B2, ALDH1A3	Miscellaneous
P45011A1m	0.00778465	63.0189	CYP11A1	Steroid metabolism
NACHEX7ly	0.0077845	63.0283	HEXA, HEXB	Chondroitin sulfate degradation
S6TASE7ly	0.0077845	63.0377	CTSA, GLB1, GALNS, NEU1	Chondroitin sulfate degradation
PCHOLN264_HSABCt	0.00776094	63.0472	ABCB4, ABCA1, ATP8B1, ATP8B2, ATP10A	Transport, extracellular
FVSitr	0.00772882	63.0566		Drug metabolism
PCHOLN225_HSABCt	0.00772353	63.066	ABCB4, ABCA1, ATP8B1, ATP8B2, ATP10A	Transport, extracellular
EX_CE5025[e]	0.00772253	63.0755		Exchange/demand reaction
CE5025t	0.00772253	63.0849	RALBP1, ABCC1	Transport, extracellular
sink_phe_L[c]	0.00771763	63.0943		Exchange/demand reaction
HMR_2861	0.00770832	63.1038	SLC22A5	Transport, endoplasmic reticular
HMR_2862	0.00770832	63.1132	CRAT	Transport, endoplasmic reticular
NACHEX3ly	0.00769371	63.1226	HEXA, HEXB	Chondroitin sulfate degradation
S4TASE3ly	0.00769371	63.1321	ARSB	Chondroitin sulfate degradation
r0842	0.00769332	63.1415		Transport, endoplasmic reticular
HMR_3427	0.00768926	63.1509	ACAA1, HSD17B10, ACADVL, HADHA, ACADL, ACADM, ECHS1, HADHB, HADH, ACAA2, ACAD9	Fatty acid oxidation
PCHOLMYR_HSPLA2	0.00767491	63.1604	PLA2G6, PLA2G2A, PLA2G3, PLA2G4A, PLA2G12A, PLA2G5, PLA2G2F, PLA2G4B, PLA2G4E	Glycerophospholipid metabolism
r0357	0.00766935	63.1698	HK1, HK2, HK3	Fructose and mannose metabolism
HC00319t2	0.00766439	63.1792		Transport, extracellular
PI5P4K	0.0076619	63.1887	PI4KA, PI4K2A, PI4KB	Inositol phosphate metabolism
PCHOLN225_HSPLA2	0.00765765	63.1981	PLA2G6, PLA2G2A, PLA2G3, PLA2G4A, PLA2G12A, PLA2G5, PLA2G2F, PLA2G4B, PLA2G4E	Glycerophospholipid metabolism
EX_dhglz[e]	0.00765567	63.2075		Exchange/demand reaction
DHGLZhc	0.00765559	63.217		Drug metabolism
PCHOLN203_HSPLA2	0.00764344	63.2264	PLA2G6, PLA2G2A, PLA2G3, PLA2G4A, PLA2G12A, PLA2G5, PLA2G2F, PLA2G4B, PLA2G4E	Glycerophospholipid metabolism
r1807	0.00763827	63.2358	SLC7A6	Transport, extracellular
CE7096te	0.00759882	63.2453	ABCC4, ABCC1	Transport, extracellular
EX_CE7096[e]	0.00759882	63.2547		Exchange/demand reaction
RE3475C	0.00759882	63.2642		Arachidonic acid metabolism
HMR_3692	0.00759371	63.2736	LIPA, CEL	Cholesterol metabolism
HMR_2951	0.00759371	63.283	ACSL4, ACSBG1, ACSL3, ACSBG2, SLC27A2, ACSL1, ACSL6, ACSL5	Fatty acid synthesis
HMR_3633	0.00759371	63.2925	SOAT1, SOAT2	Cholesterol metabolism
4HATVLACtep	0.00759156	63.3019		Drug metabolism
PUNP7	0.00758629	63.3113	PNP	Nucleotide interconversion
RSVLACitr	0.00756864	63.3208		Drug metabolism
RSVLAChv	0.00756864	63.3302		Drug metabolism
ESTRADIOLGLCt	0.00756675	63.3396	SLCO1B3, SLCO4A1, SLCO1B1, SLCO1A2, SLCO1C1	Transport, extracellular
RIBFLVte	0.00755886	63.3491	SLC52A2, SLC52A1	Transport, extracellular
C14768td	0.0075558	63.3585		Transport, extracellular
r0028	0.00755322	63.3679	ENTPD1, ENTPD3, ENTPD8	Purine catabolism
NTD1m	0.00754522	63.3774	NT5M	Nucleotide interconversion
MINOHPtn	0.00754289	63.3868		Transport, nuclear
PMI12346PHn	0.00754289	63.3962	IP6K2, IP6K1, IP6K3	Inositol phosphate metabolism
PPMI12346Ptn	0.00754289	63.4057		Transport, nuclear
HMR_1557	0.00754277	63.4151	SC5D	Cholesterol metabolism
NACHEXA20ly	0.00753691	63.4245	HEXA, HEXB	Keratan sulfate degradation
AICART	0.00751248	63.434	ATIC	Purine synthesis
IMPC	0.00751248	63.4434	ATIC	Purine synthesis
HMR_8884	0.00751062	63.4528	SLC5A1	Transport, extracellular
r1299	0.00750899	63.4623		Transport, lysosomal
H3MTer_U	0.00749905	63.4717	PIGB	Phosphatidylinositol phosphate metabolism
H3ETer	0.00749341	63.4811	PIGN	Phosphatidylinositol phosphate metabolism
PEAR_HSPLA2	0.00748142	63.4906	PLA2G6, PLA2G2A, PLA2G3, PLA2G4A, PLA2G12A, PLA2G5, PLA2G2F, PLA2G4B, PLA2G4E	Glycerophospholipid metabolism
EX_ins[e]	0.00748081	63.5		Exchange/demand reaction
RE2635C	0.00747874	63.5094		Bile acid synthesis
EX_2hibup_S[e]	0.00746873	63.5189		Exchange/demand reaction
2HIBUP_Sitr	0.00746873	63.5283		Drug metabolism
2HIBUP_Sthv	0.00746873	63.5377		Drug metabolism
EX_prostgh2[e]	0.00746709	63.5472		Exchange/demand reaction
RE2080C	0.00746484	63.5566		Eicosanoid metabolism
sink_nadp[c]	0.00744605	63.566		Exchange/demand reaction
TCYNTt	0.00744556	63.5755		Transport, extracellular
EX_tcynt[e]	0.00744556	63.5849		Exchange/demand reaction
HMR_5996	0.00743778	63.5943	SLC7A6, SLC13A3	Transport, extracellular
EX_cyan[e]	0.00742823	63.6038		Exchange/demand reaction
CYANt	0.00742823	63.6132		Transport, extracellular
ASCBOX	0.00741893	63.6226		Vitamin C metabolism
HMR_0390	0.0074184	63.6321	ACOT7, ACOT2, BAAT, ACOT4, ACOT1, ACOT6, LOC344967	Fatty acid oxidation
NT5C	0.00741728	63.6415	NT5C2, NT5C, NT5C1B, NT5C1A, NT5C3A, NT5E	NAD metabolism
HMR_0206	0.00740714	63.6509	ACOT7, ACOT2, BAAT, ACOT4, ACOT1, ACOT6, LOC344967	Fatty acid oxidation
TLACFVSitr	0.00740482	63.6604		Drug metabolism
EX_tlacfvs[e]	0.00740482	63.6698		Exchange/demand reaction
TLACFVStev	0.00740482	63.6792		Drug metabolism
C30CPT1	0.00740016	63.6887	CPT1A, CPT1B, CPT1C	Fatty acid oxidation
EX_hco3[e]	0.00739804	63.6981		Exchange/demand reaction
41R2A1H12BOOX	0.00736829	63.7075	MAOA, MAOB	Tyrosine metabolism
HMR_0358	0.00735842	63.717	ACOT7, ACOT2, BAAT, ACOT4, ACOT1, ACOT6, LOC344967	Fatty acid oxidation
HMR_9604	0.00733485	63.7264	SLC6A12	Transport, extracellular
PCHOL2LINL_HSABCt	0.00731011	63.7358	ABCB4, ABCA1, ATP8B1, ATP8B2, ATP10A	Transport, extracellular
ETHAK	0.00730866	63.7453	CHKA, ETNK1, ETNK2, CHKB	Glycerophospholipid metabolism
FOLOATPtc	0.00730318	63.7547	SLCO1B1, SLCO1A2	Transport, extracellular
THYMDtm	0.00729626	63.7642	SLC29A1	Transport, mitochondrial
FPGS3	0.00728972	63.7736	FPGS	Folate metabolism
HMR_3054	0.00726102	63.783		Fatty acid oxidation
FPGS9	0.00725731	63.7925	FPGS	Folate metabolism
MHISOR	0.00724617	63.8019	AOC2, AOC3	Histidine metabolism
MACOXO	0.00724617	63.8113	ALDH3A1, ALDH3B1, MAOB, ALDH3B2, ALDH1A3	Histidine metabolism
3MLDAt	0.00724617	63.8208		Transport, extracellular
EX_3mlda[e]	0.00724617	63.8302		Exchange/demand reaction
MMMm	0.00724067	63.8396	MUT	Valine, leucine, and isoleucine metabolism
GTACMPtev	0.00723367	63.8491		Drug metabolism
GTACMPhr	0.00723367	63.8585		Drug metabolism
EX_gtacmp[e]	0.00723367	63.8679		Exchange/demand reaction
GTACMPitr	0.00723367	63.8774		Drug metabolism
EX_HC02191[e]	0.00723245	63.8868		Exchange/demand reaction
PEPALM_HSt1e	0.00723192	63.8962		Transport, extracellular
HMR_0634	0.00722703	63.9057	LCAT	Glycerophospholipid metabolism
DOLPMT4_Ler	0.00720725	63.9151		N-glycan synthesis
EX_CE0737[e]	0.0072034	63.9245		Exchange/demand reaction
CE0737te	0.0072034	63.934		Transport, extracellular
RE1077C	0.0072034	63.9434		Eicosanoid metabolism
EX_CE1243[e]	0.00720337	63.9528		Miscellaneous
XOL7AH3ATP	0.00719755	63.9623	ABCB11, ABCC3, ABCC11	Transport, extracellular
PCHOL2LINL_HSPLA2	0.00718001	63.9717	PLA2G6, PLA2G2A, PLA2G3, PLA2G4A, PLA2G12A, PLA2G5, PLA2G2F, PLA2G4B, PLA2G4E	Glycerophospholipid metabolism
FAOXC2251836m	0.00717978	63.9811	ACADM, ACADS	Fatty acid oxidation
RE3430C	0.00716966	63.9906	CBR1	Eicosanoid metabolism
RE3010C	0.00716966	64	CBR3, CBR1	Eicosanoid metabolism
TAUBETAtc	0.00716712	64.0094	SLC6A6	Transport, extracellular
r0616	0.00716571	64.0189	PYCR2, PYCR1	Arginine and proline metabolism
PCHOLPALME-HSABCt	0.00715261	64.0283	ABCB4, ABCA1, ATP8B1, ATP8B2, ATP10A	Transport, extracellular
DADNK	0.00715102	64.0377		Nucleotide interconversion
DM_dopa[c]	0.0071362	64.0472		Exchange/demand reaction
HMR_7652	0.00713364	64.0566	IP6K2, PPIP5K2, IP6K3, PPIP5K1, IP6K1	Inositol phosphate metabolism
r0787	0.00713356	64.066	PLPP1, SGPP1, PLPP2, PLPP3, SGPP2	Sphingolipid metabolism
IBUPGLUCitr	0.00713224	64.0755		Drug metabolism
IBUPGT_HEP	0.00713224	64.0849	UGT1A3, UGT1A9, UGT2B7	Drug metabolism
EX_ibupgluc[e]	0.0071322	64.0943		Exchange/demand reaction
LEUKTRB4WOHtr	0.00712692	64.1038		Transport, extracellular
P4504F122r	0.00712692	64.1132	CYP4F3, CYP4F2, CYP4F12	Eicosanoid metabolism
EX_CE1935[e]	0.00712228	64.1226		Exchange/demand reaction
GUDACtr2	0.0071136	64.1321		Transport, extracellular
HC02194te	0.00711015	64.1415	ABCC3, ABCB11, ABCC2, ABCC4	Transport, extracellular
4BHGLZtev	0.00710375	64.1509		Drug metabolism
EX_cystyrasn[e]	0.00708804	64.1604		Exchange/demand reaction
CYSTYRASNr	0.00708804	64.1698		Peptide metabolism
CYSTYRASNt	0.00708804	64.1792	SLC15A1, SLC15A2	Transport, extracellular
AM1C9CStev	0.00708615	64.1887		Drug metabolism
FVShc	0.00707952	64.1981		Drug metabolism
GLU5SAtmc	0.00707585	64.2075		Transport, mitochondrial
G5SADs	0.00707585	64.217		Urea cycle
GLYC_St	0.00707525	64.2264		Transport, extracellular
HPYRR2x	0.00707525	64.2358	LDHC, LDHD, LDHB, LDHAL6A, LDHA, LDHAL6B	Glyoxylate and dicarboxylate metabolism
EX_glyc_S[e]	0.00707525	64.2453		Exchange/demand reaction
r0594	0.00707	64.2547	ALDH7A1	Lysine metabolism
EX_am1c9cs[e]	0.00706973	64.2642		Exchange/demand reaction
r1826	0.00704601	64.2736	SLC7A6	Transport, extracellular
STRDNCCOAtxc	0.00703565	64.283	ABCD1	Transport, peroxisomal
PYAM5POr	0.00703305	64.2925	PNPO	Vitamin B6 metabolism
LVSTACIDhep	0.00699737	64.3019	PON3	Drug metabolism
EX_atvlac[e]	0.00699658	64.3113		Exchange/demand reaction
HMR_0297	0.00699577	64.3208	ACSL4, ACSBG1, ACSL3, ACSBG2, SLC27A2, ACSL1, ACSL6, ACSL5	Fatty acid synthesis
r1932	0.00699213	64.3302	SLC7A6	Transport, extracellular
EX_hgentis[e]	0.00698711	64.3396		Exchange/demand reaction
HGENTISt	0.00698711	64.3491		Transport, extracellular
RAtn	0.00697782	64.3585		Transport, nuclear
DM_retn[n]	0.00697782	64.3679		Exchange/demand reaction
RAI1	0.00697286	64.3774		Vitamin A metabolism
H2CO3Dm	0.00696527	64.3868	CA5A, CA5B	Miscellaneous
DM_ncam	0.00696241	64.3962		Exchange/demand reaction
TRIODTHYt	0.00696177	64.4057	SLCO1B3, SLCO4A1, SLCO1B1, SLCO1A2, SLCO1C1	Transport, extracellular
PCHOLDOC_HSABCt	0.00695351	64.4151	ABCB4, ABCA1, ATP8B1, ATP8B2, ATP10A	Transport, extracellular
S6TASE9ly	0.00692961	64.4245	CTSA, GLB1, GALNS, NEU1	Chondroitin sulfate degradation
S4TASE5ly	0.00692961	64.434	ARSB	Chondroitin sulfate degradation
NACHEX9ly	0.00692961	64.4434	HEXA, HEXB	Chondroitin sulfate degradation
PEOLE_HSABCt	0.0069291	64.4528	ATP11A, ATP11C	Transport, extracellular
3DHLCAabc	0.00692478	64.4623	ABCC3, ABCB11, ABCC2	Transport, extracellular
BGAL3l	0.00692247	64.4717	GLB1	Sphingolipid metabolism
HEXA2l	0.00692247	64.4811	HEXA, HEXB	Sphingolipid metabolism
GD1Btl	0.00692247	64.4906		Transport, lysosomal
PVSGLUCtev	0.00692147	64.5		Drug metabolism
1513TACRtu	0.00690548	64.5094		Drug metabolism
HMR_0289	0.00690523	64.5189	ACSL4, ACSBG1, ACSL3, ACSBG2, SLC27A2, ACSL1, ACSL6, ACSL5	Fatty acid synthesis
CYTK1	0.00690431	64.5283	CMPK1	Nucleotide interconversion
PALFATPtc	0.00690313	64.5377	SLC27A4	Transport, extracellular
SPHMYLN18114_hs_ATPt	0.00690146	64.5472	ABCB1, ABCC1	Transport, extracellular
FPGS8m	0.00689868	64.5566	FPGS	Folate metabolism
HMR_0293	0.00688634	64.566	ACSL4, ACSBG1, ACSL3, ACSBG2, SLC27A2, ACSL1, ACSL6, ACSL5	Fatty acid synthesis
r1903	0.00688574	64.5755	SLC7A6	Transport, extracellular
GLYtm	0.0068846	64.5849		Transport, mitochondrial
IBUPGLUCtchep	0.00685893	64.5943		Drug metabolism
SMS	0.00685703	64.6038	SGMS1	Sphingolipid metabolism
3DHDCAabc	0.00685401	64.6132	ABCC3, ABCB11, ABCC2	Transport, extracellular
NACHEXA7ly	0.0068485	64.6226	HEXA, HEXB	Chondroitin sulfate degradation
HMR_0326	0.00684538	64.6321	SLC27A6, FABP3, SLC27A1, CD36, SLC27A3, FABP2, FABP1, FABP7, FABP5, SLC27A4, FABP6, FABP4, FABP12, FABP9	Transport, extracellular
PE12_HSABCt	0.00684458	64.6415	ATP11A, ATP11C	Transport, extracellular
HMR_8578	0.00684009	64.6509	LYZL1, AMY1B, AMY1C, AMY1A, AMY2B, AMY2A	Starch and sucrose metabolism
HMR_8570	0.00684009	64.6604	LYZL1, AMY1B, AMY1C, AMY1A, AMY2B, AMY2A	Starch and sucrose metabolism
HMR_8572	0.00684009	64.6792	LYZL1, AMY1B, AMY1C, AMY1A, AMY2B, AMY2A	Starch and sucrose metabolism
HMR_8574	0.00684009	64.6792	LYZL1, AMY1B, AMY1C, AMY1A, AMY2B, AMY2A	Starch and sucrose metabolism
HMR_8576	0.00684009	64.6792	LYZL1, AMY1B, AMY1C, AMY1A, AMY2B, AMY2A	Starch and sucrose metabolism
HMR_8567	0.00684009	64.6981		Transport, extracellular
RE0958C	0.00684009	64.7075		Starch and sucrose metabolism
PE17_HSABCt	0.00683823	64.717	ATP11A, ATP11C	Transport, extracellular
r0224	0.00681153	64.7264	DHFR	Folate metabolism
PEDH12_HSPLA2	0.00680899	64.7358	PLA2G6, PLA2G2A, PLA2G3, PLA2G4A, PLA2G12A, PLA2G5, PLA2G2F, PLA2G4B, PLA2G4E	Glycerophospholipid metabolism
S6TASE26ly	0.00680881	64.7453	GNS	Keratan sulfate degradation
NACHEX26ly	0.00680881	64.7547	HEXA, HEXB	Keratan sulfate degradation
EX_3dhcdchol[e]	0.00680539	64.7642		Exchange/demand reaction
PE15_HSABCt	0.00678692	64.7736	ATP11A, ATP11C	Transport, extracellular
r0784	0.00678234	64.783		Pentose phosphate pathway
r1428	0.00677409	64.7925		Transport, peroxisomal
r0202	0.00677409	64.8019	GPD1	Glycolysis/gluconeogenesis
r1429	0.00677409	64.8113		Transport, peroxisomal
FAOXC15BRC13BRx	0.00676532	64.8208	ACOX3, EHHADH, HSD17B4, ACAA1	Fatty acid oxidation
EX_dopa4glcur[e]	0.00675458	64.8302		Exchange/demand reaction
DOPA4GLCURt	0.00675458	64.8396	ABCC1	Transport, extracellular
UDPG4DOPA	0.00675458	64.8491	CHPF, CHSY1, CHSY3, CSGALNACT2, CSGALNACT1	Tyrosine metabolism
EX_xolest183_hs[e]	0.006754	64.8585		Exchange/demand reaction
6EPVSthc	0.00675057	64.8679	SLCO1B1, SLCO2B1	Drug metabolism
EX_acgal[e]	0.00674837	64.8774		Exchange/demand reaction
TYMc	0.0067412	64.8868		Tyrosine metabolism
PE2LINL_HSABCt	0.00673986	64.8962	ATP11A, ATP11C	Transport, extracellular
FAOXOHC16C16DCc	0.00673574	64.9057	ADH5, ALDH3A2	Fatty acid oxidation
UMPK5	0.00673182	64.9151	CMPK1	Nucleotide interconversion
TETPENT6t	0.00672961	64.9245		Transport, extracellular
r1965	0.00671289	64.934	SLC7A6	Transport, extracellular
TCDCA3Sabc	0.00670058	64.9434	ABCC3, ABCC4, ABCC2, ABCG2	Transport, extracellular
6DHFtl	0.00669905	64.9528		Transport, lysosomal
EX_M00115[e]	0.0066958	64.9623		Exchange/demand reaction
2OXOADOXm	0.00668693	64.9717	OGDH, DLD, PDHX, DLST	Lysine metabolism
NACHEX1ly	0.00667311	64.9811	HEXA, HEXB	Chondroitin sulfate degradation
S4TASE1ly	0.00667311	64.9906	ARSB	Chondroitin sulfate degradation
EX_pelinl_hs[e]	0.00666798	65		Exchange/demand reaction
HMR_2016	0.00666756	65.0094	AKR1C2, AKR1C1, AKR1C3, AKR1C4	Androgen and estrogen synthesis and metabolism
GGH_6DHFl	0.00666398	65.0189	GGH	Folate metabolism
C4x	0.00666301	65.0283	CROT	Transport, peroxisomal
C4tcx	0.00666301	65.0377	SLC25A20	Transport, peroxisomal
DNDPt55m	0.00666095	65.0472	SLC25A19	Transport, mitochondrial
sink_HC02195[c]	0.00664842	65.0566		Exchange/demand reaction
ENO	0.00663873	65.066	ENO1, ENO3, ENO2	Glycolysis/gluconeogenesis
r1782	0.00663254	65.0755	SLC7A6	Transport, extracellular
MLTHFte1	0.00662754	65.0849	ABCC11, ABCC1, ABCC2, ABCB4, ABCC4, ABCC5, ABCG2	Transport, extracellular
OCCOAtm	0.00662224	65.0943		Transport, mitochondrial
ACACtx	0.00661063	65.1038		Transport, peroxisomal
HMGLx	0.00661063	65.1132	HMGCL	Cholesterol metabolism
HMR_1847	0.00660062	65.1226	STS	Bile acid synthesis
CE1243UPKt	0.00659871	65.1321		Transport, extracellular
PEDH203_HSt1e	0.00659828	65.1415		Transport, extracellular
NDPK3n	0.00658456	65.1509	NME2, NME1	Nucleotide interconversion
sink_doco13ecoa[c]	0.00658339	65.1604		Exchange/demand reaction
NACHEXA5ly	0.00657915	65.1698	HEXA, HEXB	Chondroitin sulfate degradation
FACOAL204	0.00657906	65.1792	ACSL3, ACSL1, ACSL4, ACSBG2	Fatty acid oxidation
SBPP1er	0.00657804	65.1887	SGPP1	Sphingolipid metabolism
SPH1Ptr	0.00657804	65.1981		Transport, endoplasmic reticular
EX_drib[e]	0.00657062	65.2075		Exchange/demand reaction
DRIBt	0.00657062	65.217		Transport, extracellular
EX_fuc_L[e]	0.00655467	65.2264		Exchange/demand reaction
AHC	0.00655008	65.2358	AHCY, AHCYL1	Methionine and cysteine metabolism
EX_acrn[e]	0.00653643	65.2453		Exchange/demand reaction
3HIBUP_Sitr	0.00653457	65.2547		Drug metabolism
NTD2l	0.00652975	65.2642	ACP2, ACPP, ACP6, ACP5	Pyrimidine catabolism
HMR_7715	0.00652975	65.2736		Transport, lysosomal
Uritl	0.00652975	65.283	SLC29A3	Transport, lysosomal
HMR_2994	0.00652965	65.2925	ACSL4, ACSBG1, ACSL3, ACSBG2, SLC27A2, ACSL1, ACSL6, ACSL5	Fatty acid synthesis
PRISTtx	0.00652661	65.3019		Transport, peroxisomal
PVSGLUChc	0.00651881	65.3113		Drug metabolism
PVSGLUCitr	0.00651881	65.3208		Drug metabolism
EX_pvsgluc[e]	0.00651878	65.3302		Exchange/demand reaction
DNDPt40m	0.00651775	65.3396	SLC25A19	Transport, mitochondrial
RE3629C	0.0065138	65.3538		Histidine metabolism
RE3630C	0.0065138	65.3538		Histidine metabolism
CERT1gt	0.00651257	65.3679	COL4A3BP	Transport, golgi apparatus
NADQNOXR	0.00648858	65.3774	NQO1	Tyrosine metabolism
PCHOLLINL_HSPLA2	0.00646231	65.3868	PLA2G6, PLA2G2A, PLA2G3, PLA2G4A, PLA2G12A, PLA2G5, PLA2G2F, PLA2G4B, PLA2G4E	Glycerophospholipid metabolism
GLYC3tr	0.00644704	65.4009		Transport, extracellular
EX_glyc3p[e]	0.00644704	65.4009		Exchange/demand reaction
HMR_0370	0.0064428	65.4151	ACOT7, ACOT2, BAAT, ACOT4, ACOT1, ACOT6, LOC344967	Fatty acid oxidation
PCHOLPALME_HSPLA2	0.00643864	65.4245	PLA2G6, PLA2G2A, PLA2G3, PLA2G4A, PLA2G12A, PLA2G5, PLA2G2F, PLA2G4B, PLA2G4E	Glycerophospholipid metabolism
HMR_2393	0.00643086	65.434		Fatty acid synthesis
sink_coa[c]	0.00642572	65.4434		Exchange/demand reaction
PCHOL2STE_HSt1e	0.00641315	65.4528		Transport, extracellular
FADtx	0.00639884	65.4623		Transport, peroxisomal
FADH2tx	0.00639884	65.4717		Transport, peroxisomal
NDPK5n	0.00639391	65.4811	NME2, NME1	Nucleotide interconversion
EX_ppa[e]	0.00637555	65.4906		Exchange/demand reaction
GALSIDEtg	0.00637116	65.5		Transport, golgi apparatus
HMR_0233	0.00637019	65.5094	ACSL4, ACSBG1, ACSL3, ACSBG2, SLC27A2, ACSL1, ACSL6, ACSL5	Fatty acid synthesis
PEPALM_HSASBCt	0.00636336	65.5189	ABCB4, ABCA1, ATP8B1, ATP8B2, ATP10A	Transport, extracellular
ELAIDCRNt	0.0063622	65.5283	SLC25A20	Fatty acid oxidation
EX_acnam[e]	0.00634351	65.5377		Exchange/demand reaction
LNS14DM	0.00633521	65.5472	CYP4F8	Cholesterol metabolism
r1964	0.00633017	65.5566	SLC7A6	Transport, extracellular
r1824	0.00632953	65.566	SLC7A6	Transport, extracellular
NACHEX23ly	0.00630356	65.5755	HEXA, HEXB	Keratan sulfate degradation
S6TASE23ly	0.00630356	65.5849	GNS	Keratan sulfate degradation
SPHMYLN18116_hs_ATPt	0.00630239	65.5943	ABCB1, ABCC1	Transport, extracellular
NNMT	0.00629756	65.6038	NNMT	NAD metabolism
EX_1mncam[e]	0.00629755	65.6132		Exchange/demand reaction
C4DCe	0.00629712	65.6226		Fatty acid oxidation
EX_c4dc[e]	0.00629712	65.6321		Exchange/demand reaction
34HPLFM	0.0062891	65.6415		Ubiquinone synthesis
TYRTAm	0.0062891	65.6509	TAT, GOT2	Tyrosine metabolism
r1966	0.00628664	65.6604	SLC7A6	Transport, extracellular
EX_homoval[e]	0.0062817	65.6698		Exchange/demand reaction
EX_thyochol[e]	0.00627932	65.6792		Exchange/demand reaction
HMR_3411	0.00627552	65.6887	ACAA1, HSD17B10, ACADVL, HADHA, ACADL, ACADM, ECHS1, HADHB, HADH, ACAA2, ACAD9	Fatty acid oxidation
HMR_2688	0.00627552	65.6981	SLC22A9, SLC22A1, SLC25A20, SLC25A29, SLC22A4	Transport, mitochondrial
HMR_2689	0.00627552	65.7075	CRAT, CPT2	Transport, mitochondrial
HMR_2687	0.00627552	65.717	CPT1A, CPT1C, CPT1B	Fatty acid oxidation
ALDD21	0.00626214	65.7264	ALDH3A2	Fatty acid oxidation
PRISTANALtx	0.00626214	65.7358		Transport, peroxisomal
ACGALtr	0.00625488	65.7453		Transport, extracellular
DCYTt	0.00625459	65.7547	SLC29A2	Transport, extracellular
HMR_0230	0.00624631	65.7642	ACOT7, ACOT2, BAAT, ACOT4, ACOT1, ACOT6, LOC344967	Fatty acid oxidation
H2Otp	0.00624182	65.7736		Transport, peroxisomal
HMR_2659	0.0062336	65.783	CRAT, CPT2	Transport, mitochondrial
HMR_3406	0.0062336	65.7925	ACAA1, HSD17B10, ACADVL, HADHA, ACADL, ACADM, ECHS1, HADHB, HADH, ACAA2, ACAD9	Fatty acid oxidation
RE3628M	0.00622272	65.8019	ECI1, ECI2, EHHADH	Fatty acid oxidation
HMR_0775	0.00620654	65.8113	PLPP1, LPIN2, LPIN1, LPIN3, PLPP2, PLPP3	Sphingolipid metabolism
r0388	0.00618924	65.8208	PNPO	Vitamin B6 metabolism
HMR_2359	0.00617992	65.8302	FADS2, FADS1, FADS3	Fatty acid synthesis
r1680	0.00617082	65.8396	SLC7A6	Transport, extracellular
HMR_0324	0.00614847	65.8491	ACOT7, ACOT2, BAAT, ACOT4, ACOT1, ACOT6, LOC344967	Fatty acid oxidation
FAOXC226	0.00614457	65.8585	ACADS, ACADM	Fatty acid oxidation
CYTK8	0.00611543	65.8679	CMPK1	Nucleotide interconversion
RE3259C	0.00611443	65.8774	EPHX2	Linoleate metabolism
EX_CE2047[e]	0.00611443	65.8868		Exchange/demand reaction
CE2047te	0.00611443	65.8962		Transport, extracellular
PCHOLN201_HSABCt	0.00611268	65.9057	ABCB4, ABCA1, ATP8B1, ATP8B2, ATP10A	Transport, extracellular
PEOLE_HSPLA2	0.00610841	65.9151	PLA2G6, PLA2G2A, PLA2G3, PLA2G4A, PLA2G12A, PLA2G5, PLA2G2F, PLA2G4B, PLA2G4E	Glycerophospholipid metabolism
PCHOLN205_HSABCt	0.00610666	65.9245	ABCB4, ABCA1, ATP8B1, ATP8B2, ATP10A	Transport, extracellular
PCHOLN2254_HSt1e	0.0061016	65.934		Transport, extracellular
PCHOLDOC_HSt1e	0.00609561	65.9434		Transport, extracellular
MMEm	0.00609248	65.9528	MCEE	Valine, leucine, and isoleucine metabolism
6HLVSTthep	0.00608878	65.9623		Drug metabolism
EX_6hlvst[e]	0.00608878	65.9717		Exchange/demand reaction
PCHOLN205_HSPLA2	0.00607741	65.9811	PLA2G6, PLA2G2A, PLA2G3, PLA2G4A, PLA2G12A, PLA2G5, PLA2G2F, PLA2G4B, PLA2G4E	Glycerophospholipid metabolism
r1792	0.00607316	65.9906	SLC7A6	Transport, extracellular
r1026	0.00606382	66	ABCB11	Transport, extracellular
NDPK4m	0.00606041	66.0094	NME4	Nucleotide interconversion
3OHSEBCOAx	0.00605169	66.0189	ACOX1, ECH1, EHHADH	Fatty acid oxidation
3OHSEBACx	0.00605169	66.0377		Fatty acid oxidation
3OHSEBACtxc	0.00605169	66.0377		Transport, peroxisomal
3OHSEBACte	0.00605169	66.0377		Transport, extracellular
EX_3ohsebac[e]	0.00605169	66.0566		Exchange/demand reaction
LSTNtu	0.00604498	66.066	ABCB1	Drug metabolism
SUCCtp	0.00603939	66.0755		Transport, peroxisomal
UAG2EMAi	0.00603321	66.0849	GNE	Aminosugar metabolism
PPAer	0.00602428	66.0943	G6PC, G6PC3, G6PC2	Miscellaneous
sink_val_L[c]	0.0060055	66.1038		Exchange/demand reaction
56EPPVStev	0.00600227	66.1132		Drug metabolism
B3GALT42g	0.00599942	66.1226	B3GALT4	Sphingolipid metabolism
7BHGLZABCt	0.00599922	66.1321		Drug metabolism
STCOATxc	0.00599631	66.1415	ABCD1	Transport, peroxisomal
ABUTD	0.00599349	66.1509	ALDH9A1	Beta-Alanine metabolism
3HPVSTETtev	0.00599248	66.1604		Drug metabolism
EX_pepalm_hs[e]	0.00598529	66.1698		Exchange/demand reaction
PCHOLN203_HSt1e	0.00598476	66.1792		Transport, extracellular
C16txc	0.00597446	66.1887	ABCD1	Transport, peroxisomal
HMR_0319	0.00597329	66.1981	ACSL4, ACSBG1, ACSL3, ACSBG2, SLC27A2, ACSL1, ACSL6, ACSL5	Fatty acid synthesis
r1530	0.00596648	66.2075	ABCC5	Transport, extracellular
HMR_3117	0.00596426	66.217	HSD17B10, HADHA, HADH	Fatty acid oxidation
HMR_3118	0.00596426	66.2264	HADHA, HADHB, ACAA2	Fatty acid oxidation
HMR_3116	0.00596426	66.2358	HADHA, ECHS1	Fatty acid oxidation
DNDPt53m	0.00596205	66.2453	SLC25A19	Transport, mitochondrial
C05302te	0.00594358	66.2547	ABCB1	Transport, extracellular
EX_C05302[e]	0.00594358	66.2642		Exchange/demand reaction
RE2386C	0.00594358	66.2736		Androgen and estrogen synthesis and metabolism
ACMPGLUTthc	0.00594308	66.283	ABCC3	Drug metabolism
EX_estrone[e]	0.00592529	66.2925		Exchange/demand reaction
ESTRONEte	0.00592529	66.3019		Transport, extracellular
3SALAOX	0.00591438	66.3113		Taurine and hypotaurine metabolism
r0731	0.00590428	66.3208	HADHA, EHHADH, ECHS1	Fatty acid oxidation
r0732	0.00590428	66.3302	ACAA2, HADHB, ACAA1	Fatty acid oxidation
r0730	0.00590428	66.3396	HADHA, EHHADH, HADH	Fatty acid oxidation
C161CPT12	0.00590288	66.3491	CPT1C, CPT1B, CPT1A	Fatty acid oxidation
PHEASPr	0.00589759	66.3585		Peptide metabolism
PHEASPt	0.00589759	66.3679	SLC15A1, SLC15A2	Transport, extracellular
EX_pheasp[e]	0.00589759	66.3774		Exchange/demand reaction
GGH_10FTHF7GLUl	0.00589401	66.3868	GGH	Folate metabolism
10FTHF7GLUtl	0.00589401	66.3962		Transport, lysosomal
13DMTtu	0.00586702	66.4057		Drug metabolism
OCDCAFATPc	0.00586251	66.4151		Transport, extracellular
PCHOLN15_HSABCt	0.00586216	66.4245	ABCB4, ABCA1, ATP8B1, ATP8B2, ATP10A	Transport, extracellular
TMDOATPtsc	0.0058591	66.434		Drug metabolism
HMR_0966	0.00585456	66.4434		Transport, endoplasmic reticular
RE3525R	0.00585456	66.4528		Arachidonic acid metabolism
6AHGLZABCt	0.00583467	66.4623		Drug metabolism
CE1297t	0.00583179	66.4764		Transport, extracellular
CE1297td	0.00583179	66.4764		Transport, extracellular
HMR_2859	0.00581798	66.4906	CRAT	Transport, endoplasmic reticular
HMR_2857	0.00581798	66.5	SLC22A5	Transport, endoplasmic reticular
RE3114R	0.00581798	66.5094	SLC27A2, ACSL4, ACSL3, ACSL1, ACSL5, ACSL6	Fatty acid oxidation
CSPG_Bt	0.00580859	66.5189		Transport, extracellular
S2T3g	0.00580859	66.5283	UST	Chondroitin synthesis
GLCAE1g	0.00580859	66.5377		Chondroitin synthesis
S4T6g	0.00580859	66.5472	CHST13, CHST14, CHST11, CHST12	Chondroitin synthesis
DHFtm	0.00579675	66.5566		Transport, mitochondrial
HDCAtr	0.00579097	66.566	SLC27A5	Transport, extracellular
IBUP_Stbc	0.00578854	66.5755		Drug metabolism
GSNt5le	0.00577965	66.5849	SLC28A3	Transport, extracellular
AICARte	0.00577568	66.5943		Transport, extracellular
EX_aicar[e]	0.00577568	66.6038		Exchange/demand reaction
ACETONEt2	0.00577029	66.6132	SLC16A1, SLC16A3, SLC16A7	Transport, extracellular
RE2759X	0.00574992	66.6226	AMACR	Fatty acid oxidation
DGK2m	0.00574737	66.6321		Nucleotide interconversion
EX_3dhlchol[e]	0.00574722	66.6415		Exchange/demand reaction
RE3239C	0.00574579	66.6509		Fatty acid synthesis
21HPRGNLONEt2	0.00573945	66.6604		Transport, extracellular
PTDCACRNt	0.00573378	66.6698	SLC25A20	Fatty acid oxidation
METAT	0.00572194	66.6792	MAT1A, MAT2B, MAT2A	Methionine and cysteine metabolism
PHACCOAGLNAC	0.00571852	66.6887		Phenylalanine metabolism
EX_pheacgln[e]	0.00571852	66.6981		Exchange/demand reaction
PHEACGLNt	0.00571852	66.7075		Transport, extracellular
PE161_HSt1e	0.0057075	66.717		Transport, extracellular
CORE5GTg	0.00570006	66.7264		O-glycan metabolism
21HPRGNLONEt1	0.00569924	66.7358		Transport, extracellular
SPHMYLN18120_hs_ATPt	0.00568959	66.7453	ABCB1, ABCC1	Transport, extracellular
NACHEXA12ly	0.00568062	66.7547	HEXA, HEXB	Keratan sulfate degradation
ATPH1e	0.00567628	66.7642	ENTPD2, ENTPD1, ENTPD3, ENTPD6, ENTPD5	Nucleotide interconversion
FAOXC162C142m	0.00565602	66.7736	ACADVL, HADHA, HADHB	Fatty acid oxidation
FAOXC182C162m	0.00565602	66.783	ACADVL, HADHA, HADHB	Fatty acid oxidation
PAFS	0.00565134	66.7925		Glycerophospholipid metabolism
HCO3_CLt	0.00564695	66.8019	SLC4A2, SLC4A9, SLC4A1, SLC4A3	Transport, extracellular
DPCOAK	0.00562744	66.8113	COASY	CoA synthesis
r0456	0.00562224	66.8208	DGUOK	Nucleotide interconversion
HMR_3110	0.00561956	66.8302	HADHA, HADHB, ACAA2	Fatty acid oxidation
HMR_3107	0.00561956	66.8396	ACADVL, ACADL, ACADM, ACAD9	Fatty acid oxidation
HMR_2703	0.00561956	66.8491	SLC22A9, SLC22A1, SLC25A20, SLC25A29, SLC22A4	Transport, mitochondrial
HMR_2704	0.00561956	66.8585	CRAT, CPT2	Transport, mitochondrial
HMR_3108	0.00561956	66.8726	HADHA, ECHS1	Fatty acid oxidation
HMR_3109	0.00561956	66.8726	HSD17B10, HADHA, HADH	Fatty acid oxidation
HMR_3428	0.00561053	66.8868	ACAA1, HSD17B10, ACADVL, HADHA, ACADL, ACADM, ECHS1, HADHB, HADH, ACAA2, ACAD9	Fatty acid oxidation
10FTHF6GLUtm	0.00559501	66.8962		Transport, mitochondrial
HMR_7949	0.00559385	66.9057		Transport, endoplasmic reticular
RE1100R	0.00559385	66.9151	STS	Steroid metabolism
HMR_0393	0.00559371	66.9245	ACSL4, ACSBG1, ACSL3, ACSBG2, SLC27A2, ACSL1, ACSL6, ACSL5	Fatty acid synthesis
HMR_2495	0.00558781	66.934		Fatty acid synthesis
r0724	0.00558121	66.9434	ACAA2, HADHB, ACAA1	Fatty acid oxidation
r0722	0.00558121	66.9528	HADHA, EHHADH, HADH	Fatty acid oxidation
S6TASE8ly	0.00558074	66.9623	CTSA, GLB1, GALNS, NEU1	Chondroitin sulfate degradation
NACHEX8ly	0.00558074	66.9717	HEXA, HEXB	Chondroitin sulfate degradation
S4TASE4ly	0.00558074	66.9811	ARSB	Chondroitin sulfate degradation
UDCA3Sabc	0.00556748	66.9906	ABCC3, ABCC4, ABCC2, ABCG2	Transport, extracellular
UCHOLabc	0.00555568	67	ABCC3, ABCB11, ABCC2, ABCC4	Transport, extracellular
PCHOLN24_HSPLA2	0.00555152	67.0094	PLA2G6, PLA2G2A, PLA2G3, PLA2G4A, PLA2G12A, PLA2G5, PLA2G2F, PLA2G4B, PLA2G4E	Glycerophospholipid metabolism
CAPROICc	0.00554831	67.0189		Fatty acid oxidation
EX_pcresol[e]	0.00554161	67.033		Exchange/demand reaction
EX_pcs[e]	0.00554161	67.033		Exchange/demand reaction
PCSF	0.00554161	67.0566	SULT1A1	Miscellaneous
PCRESOLup	0.00554161	67.0566		Transport, extracellular
PCSsec	0.00554161	67.0566		Transport, extracellular
PCHOLDOC_HSPLA2	0.00553924	67.0755	PLA2G6, PLA2G2A, PLA2G3, PLA2G4A, PLA2G12A, PLA2G5, PLA2G2F, PLA2G4B, PLA2G4E	Glycerophospholipid metabolism
GLCt2_2	0.00553839	67.0849	SLC5A1	Transport, extracellular
DHPR	0.00553326	67.0943	QDPR	Tetrahydrobiopterin metabolism
6THFtl	0.00552485	67.1038		Transport, lysosomal
PCHOLN1836_HSABCt	0.00551116	67.1132	ABCB4, ABCA1, ATP8B1, ATP8B2, ATP10A	Transport, extracellular
r1933	0.00551043	67.1226	SLC7A6	Transport, extracellular
HMR_9602	0.00550899	67.1321	SLC6A12	Transport, extracellular
C14769td1	0.005505	67.1415		Transport, extracellular
EX_C02528[e]	0.00549939	67.1509		Exchange/demand reaction
SPHMYLN18122_hs_ATPt	0.00547237	67.1604	ABCB1, ABCC1	Transport, extracellular
PEDH15_HSPLA2	0.00544771	67.1698	PLA2G6, PLA2G2A, PLA2G3, PLA2G4A, PLA2G12A, PLA2G5, PLA2G2F, PLA2G4B, PLA2G4E	Glycerophospholipid metabolism
FAOXC24C22x	0.00543167	67.1792	ACOX1, EHHADH, HSD17B4, ACAA1	Fatty acid oxidation
CHLtm	0.00542031	67.1887		Transport, mitochondrial
EX_retinal[e]	0.00541507	67.1981		Exchange/demand reaction
EX_mdzglc[e]	0.00540734	67.2075		Exchange/demand reaction
MDZGLCtev	0.00540734	67.217		Drug metabolism
MDZGLCitr	0.00540734	67.2264		Drug metabolism
MDZGLChr	0.00540734	67.2358		Drug metabolism
NACHEXA8ly	0.00540564	67.2453	HEXA, HEXB	Chondroitin sulfate degradation
HMR_9625	0.00539147	67.2547		Transport, endoplasmic reticular
SCPx	0.00537755	67.2642	SCP2	Bile acid synthesis
7DHFtl	0.00537446	67.2736		Transport, lysosomal
GGH_7DHFl	0.00537446	67.283	GGH	Folate metabolism
DTTPtm	0.00537091	67.2925		Transport, mitochondrial
r1919	0.00534119	67.3019	SLC7A6	Transport, extracellular
RSVSPONhc	0.00533329	67.3113	PON3	Drug metabolism
6HLVSTACIDitr	0.00532075	67.3208		Drug metabolism
LVSTACOXD6Hhep	0.00532075	67.3302	CYP3A4, CYP3A5, CYP2C8	Drug metabolism
CE1273t1	0.00530403	67.3396	ABCB11, ABCC3, ABCC11	Transport, extracellular
OIVD3m	0.00530097	67.3491	DBT, BCKDHB, BCKDHA, DLD	Valine, leucine, and isoleucine metabolism
HMR_9802	0.00528926	67.3585	GLS2	Glutamate metabolism
1MNCAMti	0.00526881	67.3679		Transport, extracellular
EX_CE0955[e]	0.00526645	67.3774		Exchange/demand reaction
CE0955te	0.00526645	67.3868		Transport, extracellular
r0636	0.00526223	67.3962	CROT	Fatty acid oxidation
r2434	0.00526223	67.4057	SLC25A20	Transport, mitochondrial
DNDPt21m	0.00524865	67.4151	SLC25A19	Transport, mitochondrial
3ISPVSthc	0.00524665	67.4245	SLCO1B1, SLCO2B1	Drug metabolism
RE3556C	0.00524636	67.434		Eicosanoid metabolism
EX_dca3g[e]	0.00524467	67.4434		Exchange/demand reaction
DCA3Gte	0.00524467	67.4528	ABCC3, ABCB11, ABCC2, ABCG2	Transport, extracellular
EX_fucacngal14acglcgalgluside_hs[e]	0.00523462	67.4623		Exchange/demand reaction
FUCACNGAL14ACGLCGALGLUSIDEte	0.00523462	67.4717		Transport, extracellular
EX_xol7aone[e]	0.00522948	67.4811		Exchange/demand reaction
7BHGLZGLCABCt	0.00522205	67.4906		Drug metabolism
2HATVACIDhc	0.00522079	67.5	PON3	Drug metabolism
TRDR	0.00521355	67.5094	TXNRD1	Nucleotide interconversion
r1690	0.00520737	67.5189	SLC7A6	Transport, extracellular
PCHOLN204_HSt1e	0.00520621	67.5283		Transport, extracellular
HMR_0329	0.00519104	67.5377	ABCA1	Transport, extracellular
C14771ATP	0.00517929	67.5472		Transport, extracellular
PCHOLN15_HSt1e	0.00517894	67.5566		Transport, extracellular
EX_xol27oh[e]	0.00517399	67.566		Exchange/demand reaction
XOL27OHte	0.00517399	67.5755		Transport, extracellular
PEAR_HSt1e	0.0051617	67.5849		Transport, extracellular
TCA3Sabc	0.00515042	67.5943	ABCC3, ABCC4, ABCC2, ABCG2	Transport, extracellular
RE1530M	0.00514044	67.6038	TK2	Pyrimidine synthesis
THP2Ctp	0.00513894	67.6132		Transport, peroxisomal
LPCOXp	0.00513894	67.6226	PIPOX	Lysine metabolism
RE1254C	0.00513894	67.6321		Lysine metabolism
ASPGLUm	0.00513785	67.6415	SLC25A12, SLC25A13	Transport, mitochondrial
FACOAL80i	0.00511845	67.6509	ACSL3	Fatty acid oxidation
TRIOK	0.00510247	67.6604		Fructose and mannose metabolism
H2MTer_U	0.00509135	67.6698	PIGV	Phosphatidylinositol phosphate metabolism
SMPD3g	0.00507411	67.6792	SMPD3, ENPP7, SMPD4	Sphingolipid metabolism
CHOLPtg	0.00507411	67.6887		Transport, golgi apparatus
PMI12346PH	0.00505425	67.6981	IP6K3, IP6K1	Inositol phosphate metabolism
NACHEXA16ly	0.00505334	67.7075	HEXA, HEXB	Keratan sulfate degradation
NACHEXA17ly	0.00504147	67.717	HEXA, HEXB	Keratan sulfate degradation
HMR_0385	0.00501802	67.7264	ACSL4, ACSBG1, ACSL3, ACSBG2, SLC27A2, ACSL1, ACSL6, ACSL5	Fatty acid synthesis
STCOAtx	0.0050104	67.7358		Transport, peroxisomal
GLYC3Ptm	0.00498996	67.7453		Transport, mitochondrial
FACOAL260	0.00498345	67.7547	ACSL1	Fatty acid oxidation
GCHOLAt3	0.00498283	67.7642	ABCC3, ABCB11, ABCC11	Transport, extracellular
SPHMYLN1825_hs_ATPt	0.00498195	67.7736	ABCB1, ABCC1	Transport, extracellular
S6TASE20ly	0.00496534	67.783	GNS	Keratan sulfate degradation
NACHEX19ly	0.00496534	67.7925	HEXA, HEXB	Keratan sulfate degradation
RETINALt	0.00496026	67.8019		Transport, extracellular
2DR1PP	0.00494803	67.8113		Pyrimidine catabolism
FAOXC160	0.00493165	67.8208	ACADM, ACADS	Fatty acid oxidation
EX_C11695[e]	0.00492836	67.8302		Exchange/demand reaction
RE1978C	0.00492836	67.8396		Eicosanoid metabolism
C11695td	0.00492836	67.8491		Transport, extracellular
SPHMYLN18123_hs_ATPt	0.0048998	67.8585	ABCB1, ABCC1	Transport, extracellular
FldAct	0.00489421	67.8679		Miscellaneous
PDXPP	0.00487887	67.8774	PDXP	Vitamin B6 metabolism
3DPHBH1	0.00487769	67.8868		Ubiquinone synthesis
S6TASE15ly	0.00487087	67.8962	GNS	Keratan sulfate degradation
NACHEX14ly	0.00487087	67.9057	HEXA, HEXB	Keratan sulfate degradation
NACHEXA10ly	0.00486781	67.9151	HEXA, HEXB	Keratan sulfate degradation
56DHPVSteb	0.00486021	67.9245	ABCC2, ABCG2, ABCB11	Drug metabolism
DNDPt1m	0.00484776	67.934	SLC25A19	Transport, mitochondrial
HMR_0310	0.00484358	67.9434	ACOT7, ACOT2, BAAT, ACOT4, ACOT1, ACOT6, LOC344967	Fatty acid oxidation
CYTK2n	0.0048392	67.9528	CMPK1	Nucleotide interconversion
RE1518M	0.00482522	67.9623	ACADL, ACOX1	Fatty acid oxidation
EX_2hatvlac[e]	0.00482305	67.9717		Exchange/demand reaction
HMR_4270	0.00482297	67.9811	ACPP, ACP5, ACP4, ACP1, PXYLP1, ACP6, ACP7	NAD metabolism
EX_tststerones[e]	0.00480747	67.9906		Exchange/demand reaction
TSTSTERONESte	0.00480747	68		Transport, extracellular
TSTSTERONESULT	0.00480747	68.0094	SULT2A1, SULT1A3	Steroid metabolism
r1815	0.00480631	68.0189	SLC7A6	Transport, extracellular
SACCD4m	0.00480337	68.0283	AASS	Lysine metabolism
DNDPt41m	0.00479323	68.0377	SLC25A19	Transport, mitochondrial
DM_datp_n_	0.00478701	68.0472		Exchange/demand reaction
HMR_0303	0.00478413	68.0566	ABCA1	Transport, extracellular
r1920	0.00478261	68.066	SLC7A6	Transport, extracellular
HMR_0325	0.00477297	68.0755	ABCA1	Transport, extracellular
r1262	0.00476942	68.0849	ACSL4, ACSL3, ACSBG2, SLC27A2, ACSL1, ACSL6, ACSL5	Fatty acid oxidation
CLPNDCPT2	0.00475758	68.0943	CPT2	Fatty acid oxidation
HMR_3429	0.00475758	68.1038	ACAA1, HSD17B10, ACADVL, HADHA, ACADL, ACADM, ECHS1, HADHB, HADH, ACAA2, ACAD9	Fatty acid oxidation
CLPNDCPT1	0.00475757	68.1132	CPT1B, CPT1C, CPT1A	Fatty acid oxidation
GAL3ST11	0.00474942	68.1226	GAL3ST1	Sphingolipid metabolism
SGALSIDEtg	0.00474942	68.1321		Transport, golgi apparatus
NACHEXA9ly	0.00474572	68.1415	HEXA, HEXB	Keratan sulfate degradation
GALU	0.00474433	68.1509	UGP2	Galactose metabolism
DCMPDA	0.00473263	68.1604	DCTD	Pyrimidine catabolism
SACCD3m	0.00471726	68.1698	AASS	Lysine metabolism
NNATr	0.00471673	68.1792	NMNAT3, NMNAT2, NMNAT1	NAD metabolism
RE2666G	0.00470519	68.1887	B4GALT6	Glycosphingolipid metabolism
ATVLAChc	0.00469126	68.1981		Drug metabolism
3ISPVSteb	0.00467627	68.2075	ABCC2, ABCG2, ABCB11	Drug metabolism
NACHEXA11ly	0.00466572	68.217	HEXA, HEXB	Keratan sulfate degradation
H2O2tm	0.00465972	68.2264		Transport, mitochondrial
r1823	0.00464843	68.2358	SLC7A6	Transport, extracellular
PCHOL2OLE_HSt1e	0.00464817	68.2453		Transport, extracellular
PROPAT4te	0.00464497	68.2547	SLC36A4	Transport, extracellular
CDCA24Gte	0.004639	68.2642	ABCC3, ABCB11, ABCC2, ABCG2	Transport, extracellular
EX_cdca24g[e]	0.004639	68.2736		Exchange/demand reaction
RE0569E	0.00463609	68.283	LOXL2	Fatty acid synthesis
EX_malcoa[e]	0.00463609	68.3019		Exchange/demand reaction
EX_arachcoa[e]	0.00463609	68.3019		Exchange/demand reaction
EX_CE2250[e]	0.00463609	68.3019		Exchange/demand reaction
HMR_0387	0.00463327	68.3208	ABCA1	Transport, extracellular
EX_lvstacid[e]	0.00461186	68.3302		Xenobiotics metabolism
LVSTACIDtu	0.00461186	68.3396	ABCB1	Drug metabolism
EX_hdca24g[e]	0.00460763	68.3491		Exchange/demand reaction
HDCA24Gte	0.00460763	68.3585	ABCC3, ABCB11, ABCC2, ABCG2	Transport, extracellular
RE3301C	0.00460608	68.3679	PLD2	Glycerophospholipid metabolism
INSt2	0.00460438	68.3774	SLC28A3	Transport, extracellular
GALNACT4g	0.00459959	68.3868	CHPF, CHSY1, CHSY3, CSGALNACT2, CSGALNACT1	Chondroitin synthesis
S2T2g	0.00459959	68.3962	UST	Chondroitin synthesis
S6T21g	0.00459959	68.4057	CHST3, CHST7	Chondroitin synthesis
GLCAT4g	0.00459959	68.4151	CHPF2, CHPF, CHSY1, CHSY3	Chondroitin synthesis
S2T1g	0.00459959	68.4245	UST	Chondroitin synthesis
CSPG_Dt	0.00459959	68.434		Transport, extracellular
r1855	0.00459597	68.4434	SLC7A6	Transport, extracellular
PCHOLPALME-HSt1e	0.00458988	68.4528		Transport, extracellular
CE2537ABCt	0.00458512	68.4623	SLC27A1, SLC27A2, SLC27A3, SLC27A4, SLC27A5, SLC27A6	Transport, extracellular
r1922	0.00456633	68.4717	SLC7A6	Transport, extracellular
PIPLC	0.00456441	68.4811	PLCB1, PLCG2, PLCH1, PLCD3, PLCZ1, PLCD4, PLCH2, PLCG1, PLCE1, PLCXD2, PLCB4, PLCB3, PLCL1, PLCB2, PLCD1	Inositol phosphate metabolism
NACASPAH	0.00453301	68.4906	ASPA, ACY3	Alanine and aspartate metabolism
HMR_3409	0.00452473	68.5	ACAA1, HSD17B10, ACADVL, HADHA, ACADL, ACADM, ECHS1, HADHB, HADH, ACAA2, ACAD9	Fatty acid oxidation
C14825ATP	0.00450859	68.5094		Transport, extracellular
HMR_0418	0.0045075	68.5189	ACOT7, ACOT2, BAAT, ACOT4, ACOT1, ACOT6, LOC344967	Fatty acid oxidation
PROTEIN_BS	0.00448658	68.533		Protein formation
DM_PROTEIN	0.00448658	68.533		Protein formation
HMR_0435	0.00448561	68.5472	ABCA1	Transport, extracellular
PCHOLN15_HSPLA2	0.00447764	68.5566	PLA2G6, PLA2G2A, PLA2G3, PLA2G4A, PLA2G12A, PLA2G5, PLA2G2F, PLA2G4B, PLA2G4E	Glycerophospholipid metabolism
GCDCA3Sabc	0.00446365	68.566	ABCC3, ABCC4, ABCC2, ABCG2	Transport, extracellular
r1705	0.00446275	68.5755	SLC7A6	Transport, extracellular
PCHOLN224_HSt1e	0.00444918	68.5849		Transport, extracellular
LNLCCPT1	0.00444313	68.5943	CPT1B, CPT1C, CPT1A	Fatty acid oxidation
r0432	0.00444145	68.6038	CPT1A, CPT2	Fatty acid oxidation
r1005	0.00444145	68.6132		Transport, mitochondrial
r1863	0.00443182	68.6226	SLC7A6	Transport, extracellular
EX_M00315[e]	0.00442867	68.6321		Exchange/demand reaction
HMR_0298	0.00440765	68.6415	ACOT7, ACOT2, BAAT, ACOT4, ACOT1, ACOT6, LOC344967	Fatty acid oxidation
FAOXC12DCC10DCx	0.00440602	68.6509	ACOX1, EHHADH, HSD17B4, ACAA1	Fatty acid oxidation
sink_lnlc[c]	0.00440093	68.6604		Exchange/demand reaction
HYOCHOLabc	0.00439413	68.6698	ABCC3, ABCB11, ABCC2	Transport, extracellular
PE15_HSt1e	0.00437579	68.6792		Transport, extracellular
HMR_0395	0.00435594	68.6887	ABCA1	Transport, extracellular
EX_cdca3g[e]	0.0043545	68.6981		Exchange/demand reaction
CDCA3Gte	0.0043545	68.7075	ABCC3, ABCB11, ABCC2, ABCG2	Transport, extracellular
C161CPT22	0.0043509	68.717	CPT2	Fatty acid oxidation
EX_prgnlones[e]	0.00433581	68.7264		Exchange/demand reaction
PRGNLONESte	0.00433581	68.7358	ABCB1	Transport, extracellular
TCHOLAt3	0.00433502	68.7453	ABCC3, ABCB11, ABCC11	Transport, extracellular
4NPHSFte	0.00433492	68.7547		Transport, extracellular
4NPHSULT	0.00433492	68.7642	SULT1A2, SULT1A1, SULT1A3	Cytochrome metabolism
EX_4nphsf[e]	0.00433492	68.7736		Exchange/demand reaction
r1679	0.00432963	68.783	SLC7A6	Transport, extracellular
7KILTCHOLATP	0.00432925	68.7925	ABCB11, ABCC3, ABCC11	Transport, extracellular
PCHOL2STE_HSABCt	0.00430394	68.8019	ABCB4, ABCA1, ATP8B1, ATP8B2, ATP10A	Transport, extracellular
H4ETer	0.00430315	68.8113	PIGN	Phosphatidylinositol phosphate metabolism
EX_ttdcrn[e]	0.00428811	68.8208		Exchange/demand reaction
NEU23	0.00426953	68.8302	NEU2	Sphingolipid metabolism
EX_M00019[e]	0.00426626	68.8396		Exchange/demand reaction
r1728	0.0042613	68.8491	SLC7A6	Transport, extracellular
CSASULPhc	0.0042541	68.8585		Drug metabolism
EX_csasulp[e]	0.00425406	68.8679		Exchange/demand reaction
UGT1A2r	0.00423814	68.8774	UGT1A10, UGT1A8, UGT1A6, UGT1A5, UGT1A9, UGT1A1, UGT1A3, UGT1A7, UGT1A4	Steroid metabolism
DM_fol	0.00422574	68.8868		Exchange/demand reaction
DM_myelin_hs[c]	0.00422502	68.8962		Exchange/demand reaction
MYELIN_HSSYN	0.00422502	68.9057		Glycerophospholipid metabolism
STN_ANTIGENt	0.00422209	68.9151		Transport, extracellular
RE3352C	0.00419616	68.9245		Purine catabolism
ALLTNt	0.00419616	68.934		Transport, extracellular
EX_alltn[e]	0.00419616	68.9434		Exchange/demand reaction
HMR_6611	0.00419616	68.9528		Purine catabolism
EX_M01197[e]	0.00419576	68.9623		Exchange/demand reaction
RIBFLVt3	0.00417979	68.9717	SLC52A3	Transport, extracellular
ATPtx	0.00417705	68.9811		Transport, peroxisomal
SMVtu	0.00417171	68.9906	ABCB1	Drug metabolism
EX_eicostet[e]	0.0041698	69		Exchange/demand reaction
r1253	0.00416952	69.0094	ACSL4, ACSL3, ACSBG2, SLC27A2, ACSL1, ACSL6, ACSL5	Fatty acid oxidation
HMR_2817	0.00416931	69.0189	SLC22A5	Transport, endoplasmic reticular
HMR_2819	0.00416931	69.0283	CRAT	Transport, endoplasmic reticular
H6_ET2er	0.00416516	69.0377	PIGF, PIGG	Phosphatidylinositol phosphate metabolism
HMR_0439	0.0041613	69.0472	ABCA1	Transport, extracellular
r1926	0.00416022	69.0566	SLC7A6	Transport, extracellular
DEDOLR_L	0.00414167	69.066		N-glycan synthesis
DEDOLP2_L	0.00414167	69.0755		N-glycan synthesis
DEDOLP1_L	0.00414167	69.0849		N-glycan synthesis
COPROSTabc	0.00414167	69.0943	ABCC3, ABCB11, ABCC2, ABCC4	Transport, extracellular
PCHOLET_HSABCt	0.00413632	69.1038	ABCB4, ABCA1, ATP8B1, ATP8B2, ATP10A	Transport, extracellular
r0911	0.00410603	69.1132		Transport, mitochondrial
B3GALT5g	0.00408853	69.1226	B3GALT5	Sphingolipid metabolism
35DHPVStep	0.00408841	69.1321		Drug metabolism
HMR_3831	0.00408363	69.1415	FH	Glutamate metabolism
PEOLE_HSt1e	0.00408181	69.1509		Transport, extracellular
GAL3ST12	0.00407865	69.1604	GAL3ST1	Sphingolipid metabolism
EX_digalsgalside_hs[e]	0.00407865	69.1698		Exchange/demand reaction
DIGALSGALSIDEtg	0.00407865	69.1792		Transport, golgi apparatus
HMR_2635	0.0040762	69.1887	CRAT, CPT2	Transport, mitochondrial
EX_3h3mglt[e]	0.00407024	69.1981		Exchange/demand reaction
3H3MGLTte	0.00407024	69.2075		Transport, extracellular
3H3MGLTc	0.00407024	69.217		Valine, leucine, and isoleucine metabolism
INSt	0.00406988	69.2264	SLC29A2, SLC29A1	Transport, extracellular
ILEtec	0.00406726	69.2358	SLC43A1, SLC43A2	Transport, extracellular
PMTCRNtr	0.00406612	69.2453		Transport, extracellular
13DAMPPOX	0.00406039	69.2547	AOC3, AOC1, AOC2	Beta-Alanine metabolism
ACCOACm	0.00406003	69.2642	ACACB	Fatty acid oxidation
DM_srtn[c]	0.00404689	69.2736		Exchange/demand reaction
r1454	0.00403778	69.283	SLC16A7, SLC16A1	Transport, mitochondrial
sink_retfa[c]	0.00403647	69.2925		Exchange/demand reaction
TAURtcx	0.00403393	69.3019	SLC6A6	Taurine and hypotaurine metabolism
TACRtu	0.00403353	69.3113	ABCB1	Drug metabolism
EX_nac[e]	0.00401276	69.3208		Exchange/demand reaction
EX_cspg_a[e]	0.00398298	69.3302		Exchange/demand reaction
SPHMYLN1824_hs_ATPt	0.00396958	69.3396	ABCB1, ABCC1	Transport, extracellular
r1924	0.00396878	69.3491	SLC7A6	Transport, extracellular
S6TASE21ly	0.00396636	69.3585	GNS	Keratan sulfate degradation
NACHEX20ly	0.00396636	69.3679	HEXA, HEXB	Keratan sulfate degradation
12HTACRtep	0.00396322	69.3774		Drug metabolism
C03990ATP	0.00395905	69.3868	ABCB11, ABCC3, ABCC11	Transport, extracellular
GUDCA3Sabc	0.00395765	69.3962	ABCC3, ABCC4, ABCC2, ABCG2	Transport, extracellular
2HATVACIDteb	0.00394445	69.4057	ABCC2, ABCB1	Drug metabolism
ESTRONEGLCtr	0.00392312	69.4151		Transport, endoplasmic reticular
EX_estroneglc[e]	0.00392312	69.4245		Exchange/demand reaction
UGT1A1r	0.00392312	69.434	UGT1A10, UGT1A8	Steroid metabolism
ESTRONEGLCt	0.00392312	69.4434	ABCC3	Transport, extracellular
PEDH17_HSPLA2	0.0039144	69.4528	PLA2G6, PLA2G2A, PLA2G3, PLA2G4A, PLA2G12A, PLA2G5, PLA2G2F, PLA2G4B, PLA2G4E	Glycerophospholipid metabolism
C05463t1	0.00391223	69.4623	ABCB11, ABCC3, ABCC11	Transport, extracellular
FVStu	0.00390271	69.4717	SLCO2B1	Drug metabolism
PPItm	0.00389767	69.4811		Transport, mitochondrial
HMR_0243	0.00388247	69.4906	ABCA1	Transport, extracellular
PCHOLPALM_HSPLA2	0.00386815	69.5	PLA2G6, PLA2G2A, PLA2G3, PLA2G4A, PLA2G12A, PLA2G5, PLA2G2F, PLA2G4B, PLA2G4E	Glycerophospholipid metabolism
r1925	0.00386583	69.5094	SLC7A6	Transport, extracellular
NTD4l	0.00386315	69.5189	ACP2, ACPP, ACP6, ACP5	Pyrimidine catabolism
CYTDtl	0.00386315	69.5283	SLC29A3	Transport, lysosomal
HMR_7720	0.00386315	69.5377		Transport, lysosomal
THRt4	0.00384084	69.5472	SLC6A14, SLC38A1, SLC38A2, SLC6A19, CLTRN, ACE2	Transport, extracellular
PI4P3K	0.00383981	69.5566	PIK3CB, PIK3R1, PIK3R2, PIK3CA, PIK3CD, PIK3C2B, PIK3C2A, PIK3R3, PIK3C2G, PIK3R5, PIK3CG, HCST	Inositol phosphate metabolism
r1753	0.00381719	69.566	SLC7A6	Transport, extracellular
HMR_7712	0.0037832	69.5755		Transport, nuclear
HMR_4278	0.0037832	69.5849	NADSYN1	NAD metabolism
EX_sphings[e]	0.00378165	69.5943		Exchange/demand reaction
CYTK1n	0.00378149	69.6038	CMPK1	Nucleotide interconversion
CRNATBtc	0.00377409	69.6132	SLC6A14	Transport, extracellular
r1921	0.00376675	69.6226	SLC7A6	Transport, extracellular
3MOXTYROX	0.00375911	69.6321	MAOA, MAOB	Tyrosine metabolism
3M4HDXPAC	0.00375911	69.6415	ALDH3A1, ALDH3B1, ALDH3B2, ALDH1A3	Tyrosine metabolism
NACHEX16ly	0.00374513	69.6509	HEXA, HEXB	Keratan sulfate degradation
S6TASE17ly	0.00374513	69.6604	GNS	Keratan sulfate degradation
SPHMYLN181201_hs_ATPt	0.00371497	69.6698	ABCB1, ABCC1	Transport, extracellular
HMR_7278	0.00371461	69.6792	ALG5	N-glycan metabolism
FAOXC1811603m	0.00371394	69.6887	ACADM, ACADS	Fatty acid oxidation
HMR_0346	0.00371351	69.6981	ACOT7, ACOT2, BAAT, ACOT4, ACOT1, ACOT6, LOC344967	Fatty acid oxidation
DNDPt57m	0.00371196	69.7075	SLC25A19	Transport, mitochondrial
GCA3Sabc	0.0037097	69.717	ABCC3, ABCC4, ABCC2, ABCG2	Transport, extracellular
AGPAT1	0.00370784	69.7264	AGPAT2, GPAT4, AGPAT4, AGPAT3, AGPAT5, AGPAT1, MBOAT2	Triacylglycerol synthesis
GALGT2	0.00370699	69.7358	B4GALNT1	Sphingolipid metabolism
HMR_1321	0.0037018	69.7453	RPP14, SCARF2	Eicosanoid metabolism
RE0937E	0.00368245	69.7547	ACE2	Miscellaneous
EX_CE2916[e]	0.00368245	69.7689		Exchange/demand reaction
EX_CE4723[e]	0.00368245	69.7689		Exchange/demand reaction
DATPtm	0.00367787	69.783		Transport, mitochondrial
r1734	0.00366745	69.7925	SLC7A6	Transport, extracellular
HMR_0247	0.00365502	69.8019	ABCA1	Transport, extracellular
HMR_0307	0.0036385	69.8113	ABCA1	Transport, extracellular
ACNAMtr	0.00363748	69.8208		Transport, extracellular
EX_4hatvlac[e]	0.00362694	69.8302		Exchange/demand reaction
TTDCRNNAt	0.00362541	69.8396		Transport, extracellular
NACHEX15ly	0.0036203	69.8491	HEXA, HEXB	Keratan sulfate degradation
S6TASE16ly	0.0036203	69.8585	GNS	Keratan sulfate degradation
r1918	0.00358725	69.8679	SLC7A6	Transport, extracellular
EX_HC01700[e]	0.00358689	69.8774		Exchange/demand reaction
r0649	0.00358689	69.8868	GGT5, GGT1, GGTLC1, GGT2, LOC102724197, GGT7, GGT6, GGTLC2	Miscellaneous
3HPVSteb	0.00358645	69.8962	ABCC2, ABCG2, ABCB11	Drug metabolism
FAOXC16180m	0.00357733	69.9057	ACADS, ACADM	Fatty acid oxidation
3MGLUTACte	0.00354653	69.9151		Transport, extracellular
EX_3mglutac[e]	0.00354653	69.9245		Exchange/demand reaction
FAOXC1811602m	0.0035314	69.934	ACADS, ACADM	Fatty acid oxidation
DM_sTn_antigen_g_	0.00351746	69.9434		Exchange/demand reaction
EX_lca3g[e]	0.00350071	69.9528		Exchange/demand reaction
LCA3Gte	0.00350071	69.9623	ABCC3, ABCB11, ABCC2, ABCG2	Transport, extracellular
HMR_4771	0.0034862	69.9717		Heme synthesis
HMR_4772	0.0034862	69.9811	UROD	Heme synthesis
RE3051C	0.0034862	69.9906		Heme synthesis
EX_C05769[e]	0.00348616	70		Exchange/demand reaction
DGSNt	0.00348304	70.0094	SLC29A2	Transport, extracellular
r1848	0.00347661	70.0189	SLC7A6	Transport, extracellular
PCHOLDET_HSPLA2	0.00347305	70.0283	PLA2G6, PLA2G2A, PLA2G3, PLA2G4A, PLA2G12A, PLA2G5, PLA2G2F, PLA2G4B, PLA2G4E	Glycerophospholipid metabolism
PELPALM_HSt1e	0.00346754	70.0377		Transport, extracellular
COQ5m	0.00346091	70.0472		Ubiquinone synthesis
COQ7m	0.00346091	70.0566	COQ7	Ubiquinone synthesis
COQ6m	0.00346091	70.066	COQ6	Ubiquinone synthesis
COQ3m	0.00346091	70.0755	COQ3	Ubiquinone synthesis
SPHMYLN181181_hs_ATPt	0.00344464	70.0849	ABCB1, ABCC1	Transport, extracellular
PCHOLHEP_HSt1e	0.00343914	70.0943		Transport, extracellular
r1923	0.00342399	70.1038	SLC7A6	Transport, extracellular
DHCHOLESTANATEATP	0.00340463	70.1132	ABCB11, ABCC3, ABCC11	Transport, extracellular
TETDECA511ACt	0.00340131	70.1226		Transport, extracellular
GLYOX	0.00339585	70.1321	HAGH, HAGHL	Pyruvate metabolism
SCP21cx	0.00337772	70.1415	ABCD3	Transport, peroxisomal
SMVACIDATPteb	0.00334547	70.1509	ABCB1	Drug metabolism
DDCAFATP	0.00334374	70.1604		Transport, extracellular
DNDPt38m	0.00334332	70.1698	SLC25A19	Transport, mitochondrial
HMR_0156	0.00333811	70.1792	ACSM3, ACSM2B, ACSM1, ACSM5, ACSM2A, ACSM4	Fatty acid synthesis
AM1C9CSteb	0.00332603	70.1887		Drug metabolism
FOLABCCte	0.00332484	70.1981	ABCC11, ABCC1, ABCC2, ABCB4, ABCC4, ABCC5, ABCG2	Transport, extracellular
C04717ATP	0.00332338	70.2075		Transport, extracellular
PE203_HSPLA2	0.0033152	70.217	PLA2G6, PLA2G2A, PLA2G3, PLA2G4A, PLA2G12A, PLA2G5, PLA2G2F, PLA2G4B, PLA2G4E	Glycerophospholipid metabolism
HMR_7173	0.00328255	70.2264		Transport, extracellular
HMR_4955	0.00328255	70.2358		Transport, golgi apparatus
AHANDROSTANte	0.00326769	70.2453	ABCB1	Transport, extracellular
PCHOL2OLE_HSABCt	0.00325086	70.2547	ABCB4, ABCA1, ATP8B1, ATP8B2, ATP10A	Transport, extracellular
DATPtn	0.00324875	70.2642		Transport, nuclear
SELMETHte	0.00323758	70.2783	SLC38A1, SLC6A14, SLC38A2, SLC22A5, SLC6A19, CLTRN, ACE2	Transport, extracellular
SELMETHt2e	0.00323758	70.2783		Transport, extracellular
EX_pcrn[e]	0.00323351	70.2925		Exchange/demand reaction
AMCOXO	0.00323075	70.3019		Tryptophan metabolism
r0645	0.00323075	70.3113		Tryptophan metabolism
HMR_1135	0.00322822	70.3208		Transport, peroxisomal
RE3597X	0.00322822	70.3302	DHRS4	Eicosanoid metabolism
HMR_1242	0.00322822	70.3396		Transport, peroxisomal
6THFtm	0.00321845	70.3491		Transport, mitochondrial
FUCASEe	0.00321563	70.3585	FUCA2	N-glycan degradation
FAOXC2252053m	0.00319582	70.3679	ACADS, ACADM	Fatty acid oxidation
DCA3Sabc	0.00317921	70.3774	ABCC3, ABCC4, ABCC2, ABCG2	Transport, extracellular
UDPG3DOPA	0.00317605	70.3868	CHPF, CHSY1, CHSY3, CSGALNACT2, CSGALNACT1	Tyrosine metabolism
EX_dopa3glcur[e]	0.00317605	70.3962		Exchange/demand reaction
DOPA3GLCURt	0.00317605	70.4057	ABCC1	Transport, extracellular
PCHLN225_HSt1e	0.00317481	70.4151		Transport, extracellular
ALAATB0tc	0.00316882	70.4245	SLC6A14	Transport, extracellular
5THFtm	0.00315944	70.434		Transport, mitochondrial
6EPSteb	0.00313897	70.4434	ABCC2, ABCG2, ABCB11	Drug metabolism
GQ1Bte	0.00313828	70.4528		Transport, extracellular
ESTRADIOLGLCt2	0.00311466	70.4623	ABCC4	Transport, extracellular
B3GNT37g	0.00309742	70.4717	B3GNT3	Sphingolipid metabolism
EX_gd1b2_hs[e]	0.00309742	70.4811		Exchange/demand reaction
ST6GALNAC23	0.00309742	70.4906	ST6GALNAC2	Sphingolipid metabolism
GD1B2te	0.00309742	70.5		Transport, extracellular
GD1B2tg	0.00309742	70.5094		Transport, golgi apparatus
ST6GALNAC24	0.00309742	70.5189	ST6GALNAC2	Sphingolipid metabolism
GLZABCteb	0.00308779	70.5283		Drug metabolism
ALAASNLEUt	0.00308662	70.5377	SLC15A1, SLC15A2	Transport, extracellular
EX_alaasnleu[e]	0.00308662	70.5472		Exchange/demand reaction
ALAASNLEUr	0.00308662	70.5566		Peptide metabolism
15DMTtu	0.00308637	70.566		Drug metabolism
PPAn	0.00308598	70.5755		Miscellaneous
r1696	0.00307963	70.5849	SLC7A6	Transport, extracellular
CE2510ABCt	0.00307192	70.5943	SLC27A1, SLC27A2, SLC27A3, SLC27A4, SLC27A5, SLC27A6	Transport, extracellular
PCHOLN19_HSPLA2	0.0030603	70.6038	PLA2G6, PLA2G2A, PLA2G3, PLA2G4A, PLA2G12A, PLA2G5, PLA2G2F, PLA2G4B, PLA2G4E	Glycerophospholipid metabolism
ESTRIOLATP	0.00305791	70.6132		Transport, extracellular
RSVhc	0.0030565	70.6226		Drug metabolism
FE2t	0.0030467	70.6321		Transport, extracellular
THRFVStev	0.00303294	70.6415		Drug metabolism
EX_thrfvs[e]	0.00303294	70.6509		Exchange/demand reaction
THRFVShc	0.00303294	70.6604		Drug metabolism
sink_crvnc[c]	0.00302437	70.6698		Exchange/demand reaction
r0727	0.00301871	70.6792	HADHA, EHHADH, HADH	Fatty acid oxidation
ACACT4p	0.00301871	70.6887	ACAA1	Fatty acid oxidation
r0729	0.00301871	70.6981	HADHA, EHHADH, ECHS1	Fatty acid oxidation
EX_ile_L[e]	0.0030184	70.7075		Exchange/demand reaction
PItn	0.00301589	70.717		Transport, nuclear
r2370	0.00300151	70.7264	SLC23A1	Transport, extracellular
BMTer_U	0.00299421	70.7358	PIGB	Phosphatidylinositol phosphate metabolism
PCHOLEIC_HSt1e	0.00299339	70.7453		Transport, extracellular
r1934	0.00299254	70.7547	SLC7A6	Transport, extracellular
H7_ETer	0.00298688	70.7642	PIGN	Phosphatidylinositol phosphate metabolism
biomass_maintenance_noTrTr	0.00297687	70.7736		Exchange/demand reaction
C04483t1	0.00297169	70.783	ABCB11, ABCC3, ABCC11	Transport, extracellular
HMR_0347	0.00293092	70.7925	ABCA1	Transport, extracellular
H2ETer	0.00290113	70.8019	PIGN	Phosphatidylinositol phosphate metabolism
H5MTer_U	0.00290113	70.8113	PIGV	Phosphatidylinositol phosphate metabolism
HMR_0378	0.00288288	70.8208	ACOT7, ACOT2, BAAT, ACOT4, ACOT1, ACOT6, LOC344967	Fatty acid oxidation
ACNGALACGLCGAL14ACGLCGALGLUSIDEtg	0.00286885	70.8302		Transport, golgi apparatus
ST3GAL62g	0.00286885	70.8396	ST3GAL6	Blood group synthesis
ALCD1	0.00286594	70.8491	ADH1A, ADH7, ADH6, ADH1B, ADH1C, ADH5, ADH4, ADHFE1, ZADH2	Miscellaneous
CE7172ATP	0.00286126	70.8585		Transport, extracellular
EX_4glu56dihdind[e]	0.00286113	70.8679		Exchange/demand reaction
4GLU56DIHDINDt	0.00286113	70.8774		Transport, extracellular
PCHOLSTE_HSt1e	0.00286092	70.8868		Transport, extracellular
PCHOLMYR_Hst1e	0.00284285	70.8962		Transport, extracellular
12HPETATP	0.00283554	70.9057		Transport, extracellular
EX_CE7085[e]	0.0028317	70.9151		Exchange/demand reaction
RE3493C	0.0028317	70.9245		Eicosanoid metabolism
CE7085te	0.0028317	70.934	ABCC4, ABCC1	Transport, extracellular
HCA6Gte	0.00282912	70.9434	ABCC3, ABCB11, ABCC2, ABCG2	Transport, extracellular
EX_hca6g[e]	0.00282912	70.9528		Exchange/demand reaction
AM4NCSteb	0.0028232	70.9623		Drug metabolism
TDCA3Sabc	0.0028043	70.9717	ABCC3, ABCC4, ABCC2, ABCG2	Transport, extracellular
PTPAT	0.00280411	70.9811	COASY	CoA synthesis
EX_gm1b_hs[e]	0.00280075	70.9906		Miscellaneous
HMR_4078	0.00279836	71		Beta-Alanine metabolism
r0615	0.0027513	71.0094	PYCR2, PYCR1	Arginine and proline metabolism
r0993	0.00274841	71.0189	ABCC2	Transport, extracellular
PCHOLAR_HSABCt	0.00274395	71.0283	ABCB4, ABCA1, ATP8B1, ATP8B2, ATP10A	Transport, extracellular
HMR_0394	0.00273764	71.0377	ACOT7, ACOT2, BAAT, ACOT4, ACOT1, ACOT6, LOC344967	Fatty acid oxidation
r1935	0.00273111	71.0472	SLC7A6	Transport, extracellular
WHARACHDt	0.00272979	71.0566		Transport, extracellular
ALDD2y	0.00269906	71.066	ALDH9A1, ALDH3B1, ALDH3A1, ALDH1A2, ALDH3B2, ALDH3A2, ALDH1B1	Glycolysis/gluconeogenesis
EX_gam[e]	0.00268465	71.0755		Exchange/demand reaction
GAMt1r	0.00268465	71.0849	SLC2A1, SLC2A4, SLC2A2	Transport, extracellular
SPHMYLN18117_hs_ATPt	0.00268374	71.0943	ABCB1, ABCC1	Transport, extracellular
r1443	0.00267111	71.1038	ACOX3, ACOX1	Fatty acid oxidation
EX_leu_L[e]	0.0026673	71.1132		Exchange/demand reaction
PCHOLN201_HSPLA2	0.00266246	71.1226	PLA2G6, PLA2G2A, PLA2G3, PLA2G4A, PLA2G12A, PLA2G5, PLA2G2F, PLA2G4B, PLA2G4E	Glycerophospholipid metabolism
CRVSATPthc	0.00266073	71.1321		Drug metabolism
2HATVLACteb	0.00265939	71.1415	ABCC2, ABCB1	Drug metabolism
UDPXYLter	0.00265614	71.1509		Transport, endoplasmic reticular
CO2tg	0.00265614	71.1604		Transport, golgi apparatus
UDPGLDCg	0.00265614	71.1698	UXS1	Nucleotide sugar metabolism
UDPXYLtg	0.00265614	71.1792	SLC35B4	Transport, golgi apparatus
HMR_0291	0.00265522	71.1887	ABCA1	Transport, extracellular
HMR_3478	0.00265139	71.1981		Transport, peroxisomal
EX_gluside_hs[e]	0.00264343	71.2075		Exchange/demand reaction
AM1ACSteb	0.00264256	71.217		Drug metabolism
EX_HC02202[e]	0.00263397	71.2264		Exchange/demand reaction
SPHMYLN_HsATPte	0.00263001	71.2358	ABCB1, ABCC1	Transport, extracellular
HMR_6834	0.00262455	71.2453	DIO2, DIO1	Phenylalanine metabolism
HMR_6826	0.00262455	71.2547	DIO3, DIO2, DIO1	Phenylalanine metabolism
PCHOLET_HSt1e	0.00262188	71.2642		Transport, extracellular
EX_hxcoa[e]	0.00261662	71.2783		Exchange/demand reaction
HXCOAte	0.00261662	71.2783		Transport, extracellular
UDPGP	0.00258341	71.2925	ENPP1, ENPP3, ENPP2	Starch and sucrose metabolism
FAOXC8C6m	0.0025732	71.3019	ACADM, ECHS1, HADH, ACAA2	Fatty acid oxidation
HMR_8397	0.00257257	71.3113	PIGN	Inositol phosphate metabolism
Pe13_HSt1e	0.0025584	71.3208		Transport, extracellular
ACMPGLUTtep	0.00255501	71.3302	ABCC3	Drug metabolism
EX_mi1p_D[e]	0.00254709	71.3396		Exchange/demand reaction
MI1Pt	0.00254709	71.3491		Exchange/demand reaction
TTDCAFATPc	0.00254559	71.3585		Transport, extracellular
PE2LINL_HSPLA2	0.00254195	71.3679	PLA2G6, PLA2G2A, PLA2G3, PLA2G4A, PLA2G12A, PLA2G5, PLA2G2F, PLA2G4B, PLA2G4E	Glycerophospholipid metabolism
PCHOL2LINL_HSt1e	0.0025405	71.3774		Transport, extracellular
EX_M01235[e]	0.00253439	71.3868		Exchange/demand reaction
EX_3dhdchol[e]	0.00251275	71.3962		Exchange/demand reaction
DOPASFt	0.00250425	71.4057		Transport, extracellular
EX_dopasf[e]	0.00250425	71.4151		Exchange/demand reaction
DOPASULT	0.00250425	71.4245	SULT1A2, SULT1A1, SULT1A3	Tyrosine metabolism
THYOXt	0.00249777	71.434	SLCO1C1, SLCO1A2, SLCO4A1, SLCO1B1	Transport, extracellular
EX_biocyt[e]	0.00249532	71.4434		Exchange/demand reaction
BTNDe	0.00249532	71.4528	BTD	Biotin metabolism
PCHOLN225_HSt1e	0.00249442	71.4623		Transport, extracellular
FAOXC170m	0.00249029	71.4717	ACADM	Fatty acid oxidation
LVSTPGPtu	0.00246196	71.4811	ABCB1	Drug metabolism
P4504F121r	0.00244347	71.4906	CYP4F12	Eicosanoid metabolism
WHARACHDtr	0.00244347	71.5		Transport, endoplasmic reticular
EX_wharachd[e]	0.00244335	71.5094		Exchange/demand reaction
PCHOLOLE_HSt1e	0.0024366	71.5189		Transport, extracellular
PESTE_HSABCt	0.0024336	71.533	ATP11A, ATP11C	Transport, extracellular
PESTE_HSt1e	0.0024336	71.533		Transport, extracellular
DIGALSGALSIDESECt	0.00243207	71.5472		Transport, extracellular
URIt4	0.0024308	71.5566	SLC28A1, SLC28A3, SLC28A2	Transport, extracellular
MGCHrm	0.00242304	71.566	AUH	Valine, leucine, and isoleucine metabolism
TMACMPitr	0.00241663	71.5755		Drug metabolism
STACMPtev	0.00241663	71.5849		Drug metabolism
EX_stacmp[ev]	0.00241663	71.5943		Exchange/demand reaction
STACMPhc	0.00241663	71.6038		Drug metabolism
SPHMYLN181221_hs_ATPt	0.00241325	71.6132	ABCB1, ABCC1	Transport, extracellular
GLPASE2	0.0024106	71.6226	PYGB, PYGL, PYGM	Starch and sucrose metabolism
DNDPt23m	0.0023953	71.6321	SLC25A19	Transport, mitochondrial
RE2677G	0.00238743	71.6415		Glycosphingolipid metabolism
r2208	0.00238506	71.6509	SLCO1A2	Transport, extracellular
DHEAtr	0.00237849	71.6604		Transport, endoplasmic reticular
RADH4	0.00236705	71.6698		Vitamin A metabolism
BTNtn	0.00235709	71.6792		Transport, nuclear
r1783	0.00235457	71.6887	SLC7A6	Transport, extracellular
ATVLACtu	0.00235248	71.6981	ABCB1	Drug metabolism
r1162	0.00235217	71.7075		Transport, extracellular
HC02220te	0.00234326	71.717	ABCC3, ABCC4, ABCC2, ABCG2	Transport, extracellular
HMR_0438	0.00233193	71.7264	ACOT7, ACOT2, BAAT, ACOT4, ACOT1, ACOT6, LOC344967	Fatty acid oxidation
EX_cysam[e]	0.00232381	71.7358		Exchange/demand reaction
3DPHBH2	0.00231545	71.7453		Ubiquinone synthesis
RE1521M	0.00231395	71.7547	ECHS1, HADHA, EHHADH, HADHB	Fatty acid oxidation
RE1526M	0.00231395	71.7689	HSD17B4, EHHADH, HADH, HSD17B10	Fatty acid oxidation
RE1533M	0.00231395	71.7689	ACAA2, HADHB, HADHA	Fatty acid oxidation
RE1573M	0.00231395	71.783	ECI1, ECI2, EHHADH	Fatty acid oxidation
PAN4PPe	0.0023057	71.7925		CoA synthesis
SPHMYLN181161_hs_ATPt	0.0023037	71.8019	ABCB1, ABCC1	Transport, extracellular
sink_retinol[c]	0.00230151	71.8113		Exchange/demand reaction
FERO	0.00229929	71.8208	HEPH	Vitamin B2 metabolism
HMR_3915	0.0022895	71.8302	HNMT	Methionine and cysteine metabolism
HMR_3055	0.00227679	71.8396		Fatty acid oxidation
CYTK11	0.00226984	71.8491	CMPK1	Nucleotide interconversion
ARTPLM3	0.00226717	71.8585		R group synthesis
ALATA_L	0.00225794	71.8679	GPT, GPT2	Glutamate metabolism
RE3000M	0.00225085	71.8962	ECH1	Fatty acid oxidation
RE3001M	0.00225085	71.8962	DECR1	Fatty acid oxidation
RE3003M	0.00225085	71.8962	ECI1, ECI2, EHHADH	Fatty acid oxidation
RE3004M	0.00225085	71.8962	ECHS1, HADHA, EHHADH, HADHB	Fatty acid oxidation
RE3005M	0.00225085	71.8962	HSD17B4, EHHADH, HADH, HSD17B10	Fatty acid oxidation
RE3624M	0.00225085	71.9245	ACOX1	Fatty acid oxidation
RE2999M	0.00225085	71.934	ECI1, ECI2, EHHADH	Fatty acid oxidation
RE3006M	0.00225085	71.9434	ACAA2, HADHB, HADHA	Fatty acid oxidation
7HPVStev	0.00223875	71.9528		Drug metabolism
CSASULPtev	0.00223704	71.9623		Drug metabolism
HMR_0382	0.00223664	71.9717	ACOT7, ACOT2, BAAT, ACOT4, ACOT1, ACOT6, LOC344967	Fatty acid oxidation
OCOAT1m	0.00221486	71.9811	OXCT1, OXCT2	Valine, leucine, and isoleucine metabolism
7DHCDCHOLabc	0.00218167	71.9906	ABCC3, ABCB11, ABCC2, ABCC4	Transport, extracellular
MAL_Lte	0.00218009	72.0047		Transport, extracellular
EX_mal_L[e]	0.00218009	72.0047		Exchange/demand reaction
PELINL_HSt1e	0.00214303	72.0189		Transport, extracellular
HMR_0430	0.00212276	72.0283	ACOT7, ACOT2, BAAT, ACOT4, ACOT1, ACOT6, LOC344967	Fatty acid oxidation
7HPVSteb	0.00210684	72.0377	ABCC2, ABCG2, ABCB11	Drug metabolism
PCHOLAR_HSPLA2	0.00210444	72.0472	PLA2G6, PLA2G2A, PLA2G3, PLA2G4A, PLA2G12A, PLA2G5, PLA2G2F, PLA2G4B, PLA2G4E	Glycerophospholipid metabolism
SIAT9g	0.00210206	72.0566	ST3GAL5	Sphingolipid metabolism
6BHGLZABCt	0.00209753	72.066		Drug metabolism
TYMte2	0.0020921	72.0755	SLC29A4	Transport, extracellular
EX_3octdece1crn[e]	0.00208292	72.0849		Exchange/demand reaction
FAOXC181C181OHm	0.00208292	72.0943	ACADVL, HADHA	Fatty acid oxidation
sink_octdececoa[c]	0.00208292	72.1038		Fatty acid oxidation
OCTDECCACT	0.00208292	72.1179	SLC25A20	Fatty acid oxidation
OCTDECCPT1	0.00208292	72.1179	CPT1A, CPT1B, CPT1C	Fatty acid oxidation
C181OHc	0.00208292	72.1321	CPT1A, CPT1B, CPT1C	Fatty acid oxidation
OCTDECCPT2	0.00208292	72.1415	CPT2	Fatty acid oxidation
HOCTDACBP	0.00208292	72.1509	DBI	Fatty acid oxidation
OCTDECE1CRNe	0.00208292	72.1604		Fatty acid oxidation
HMR_6564	0.00207614	72.1698	MINPP1	Inositol phosphate metabolism
r1733	0.00206285	72.1792	SLC7A6	Transport, extracellular
TETTET6COAtx	0.00206	72.1887		Transport, peroxisomal
PCHOLAR_HSt1e	0.00203339	72.1981		Transport, extracellular
EX_3dhchol[e]	0.0020188	72.2075		Exchange/demand reaction
7DHCHOLabc	0.00201598	72.217	ABCC3, ABCB11, ABCC2, ABCC4	Transport, extracellular
ACACt2m	0.00199842	72.2264	SLC16A1	Transport, mitochondrial
H2O2t	0.00199419	72.2358		Transport, extracellular
HMR_6632	0.00198819	72.2453	RDH11, DHRS9, RDH8, RDH10, RDH12, DHRS3	Vitamin A metabolism
1331TACRteb	0.00198512	72.2547		Drug metabolism
4HATVLACteb	0.00196583	72.2642	ABCC2, ABCB1	Drug metabolism
DOCOSDIACTD	0.00194692	72.2736		Fatty acid oxidation
EX_docosdiac[e]	0.0019469	72.283		Exchange/demand reaction
35DIODTYRte	0.00194667	72.2925		Transport, extracellular
EX_35diotyr[e]	0.00194667	72.3019		Exchange/demand reaction
B3GNT39g	0.00194284	72.3113	B3GNT3	Sphingolipid metabolism
r1797	0.00193831	72.3208	SLC7A6	Transport, extracellular
CDS	0.00192486	72.3302	CDS1, CDS2	Glycerophospholipid metabolism
3MGLUTACc	0.00191456	72.3396		Valine, leucine, and isoleucine metabolism
3MGLUTACtm	0.00191456	72.3491		Transport, mitochondrial
EX_lca24g[e]	0.00190737	72.3585		Exchange/demand reaction
LCA24Gte	0.00190737	72.3679	ABCC3, ABCB11, ABCC2, ABCG2	Transport, extracellular
r1676	0.0018894	72.3774	SLC7A6	Transport, extracellular
ATVACIDOATPtu	0.00188463	72.3868	SLCO2B1	Drug metabolism
SPHMYLN18115_hs_ATPt	0.0018779	72.3962	ABCB1, ABCC1	Transport, extracellular
r0361	0.00187691	72.4057	HK1, HK2, HK3	Fructose and mannose metabolism
DM_dsT_antigen_g_	0.00186247	72.4151		Exchange/demand reaction
r1181	0.00185488	72.4245	LIPA, CEL	Miscellaneous
r1169	0.00185488	72.434	SOAT1, SOAT2	Miscellaneous
RE3565C	0.00185037	72.4434		Eicosanoid metabolism
EX_HC02204[e]	0.00185037	72.4528		Exchange/demand reaction
HACD1m	0.00183973	72.4623	HSD17B10, HADH, HADHA, HADHB	Tryptophan metabolism
ECOAH1m	0.00183973	72.4717	AUH, HADHA, HADHB, ECHS1	Tryptophan metabolism
7AHGLZABCt	0.00183948	72.4811		Drug metabolism
r1741	0.00183668	72.4906	SLC7A6	Transport, extracellular
STS1	0.00183656	72.5	STS	Steroid metabolism
C04805ATP	0.00182631	72.5094		Transport, extracellular
EX_ocdcea[e]	0.00182572	72.5189		Exchange/demand reaction
FBP26	0.00182496	72.533	FBP1, PFKFB4, PFKFB1, PFKFB3, PFKFB2, FBP2	Fructose and mannose metabolism
PFK26	0.00182496	72.533	PFKFB4, PFKFB1, PFKFB3, PFKFB2	Fructose and mannose metabolism
EX_HC02206[e]	0.00182103	72.5472		Exchange/demand reaction
DCMPtm	0.00182039	72.5566		Transport, mitochondrial
HMR_8475	0.00182039	72.566	SLC29A1, SLC29A2	Transport, mitochondrial
DCK1m	0.00182039	72.5755		Nucleotide interconversion
EX_lnlccrn[e]	0.00180438	72.5849		Exchange/demand reaction
PSSA2_hs	0.00179704	72.5943	PTDSS2	Glycerophospholipid metabolism
FE2DMT1	0.0017886	72.6038	SLC11A2	Transport, extracellular
r1852	0.00176898	72.6132	SLC7A6	Transport, extracellular
r1711	0.00176263	72.6226	SLC7A6	Transport, extracellular
HMR_0822	0.00175917	72.6321	ST8SIA5	Glycosphingolipid metabolism
ACMPtu	0.00175669	72.6415	ABCB1	Drug metabolism
EPOXTACteb	0.0017544	72.6509		Drug metabolism
r1936	0.00175284	72.6604	SLC7A6	Transport, extracellular
5OHFVShc	0.00174475	72.6698	CYP2C9, CYP3A4, CYP2C8, CYP2D6	Drug metabolism
DM_atp_c_	0.00174423	72.6792		Exchange/demand reaction
DSPVSteb	0.00172678	72.6887	ABCC2, ABCG2, ABCB11	Drug metabolism
CSAtu	0.00172235	72.6981	ABCB1	Drug metabolism
HMR_0769	0.00170764	72.7075		Transport, lysosomal
ST6GALNAC31	0.00169664	72.717	ST6GALNAC3, ST6GALNAC6, ST6GALNAC5	Sphingolipid metabolism
HMR_8399	0.00168647	72.7264	PIGN	Inositol phosphate metabolism
HMR_4422	0.00167499	72.7358	ODC1	Arginine and proline metabolism
DHGLZABCt	0.001671	72.7453		Drug metabolism
CRVSATPtu	0.00166229	72.7547	ABCB1, ABCG2	Drug metabolism
IDHPOXOX4	0.00165829	72.7642	TPO	Tyrosine metabolism
DHPR2	0.00165567	72.7736		Tetrahydrobiopterin metabolism
PE226_HSABCt	0.00164437	72.783	ATP11A, ATP11C	Transport, extracellular
PROtm	0.00164409	72.7925		Transport, mitochondrial
CHATn	0.00164296	72.8019	CHAT	Glycerophospholipid metabolism
CHOLtn	0.00164296	72.816		Transport, nuclear
COAtn	0.00164296	72.816		Transport, nuclear
ACCOAtn	0.00164296	72.8302		Transport, nuclear
ACHtn	0.00164296	72.8396		Transport, nuclear
GD1Cte	0.00163599	72.8491		Transport, extracellular
EX_ahdt[e]	0.00163496	72.8585		Exchange/demand reaction
r0707	0.00163496	72.8679	ALPL	Miscellaneous
ELAIDCPT2	0.00161653	72.8774	CPT2	Fatty acid oxidation
EX_56dthm[e]	0.00161189	72.8868		Exchange/demand reaction
HMR_2569	0.00158751	72.8962		Transport, endoplasmic reticular
DM_pnto_R	0.00158403	72.9057		Exchange/demand reaction
PE226_HSPLA2	0.00157309	72.9151	PLA2G6, PLA2G2A, PLA2G3, PLA2G4A, PLA2G12A, PLA2G5, PLA2G2F, PLA2G4B, PLA2G4E	Glycerophospholipid metabolism
HMR_3018	0.00155229	72.9245	ABCD1	Transport, peroxisomal
HMR_3056	0.00155229	72.934		Fatty acid oxidation
RDH3	0.00153946	72.9434	RDH5	Vitamin A metabolism
EX_3ohacmp[e]	0.00153828	72.9528		Exchange/demand reaction
3OHACMPtev	0.00153828	72.9623		Drug metabolism
HMR_0211	0.00153668	72.9717	ABCA1	Transport, extracellular
r1418	0.00150297	72.9811	CA12, CA2, CA9, CA14, CA6, CA1, CA4, CA7, CA8, CA13	Miscellaneous
PHEMEe	0.00150193	72.9906	SLC46A1, FLVCR1	Transport, extracellular
TRIPVStev	0.00150158	73		Drug metabolism
6DHFtm	0.00149966	73.0094		Transport, mitochondrial
DAGK_hs	0.00145851	73.0189	DGKI, DGKB, DGKZ, DGKH, DGKG, DGKD, DGKA, DGKE, DGKQ	Glycerophospholipid metabolism
PCHOLN205_HSt1e	0.00145029	73.0283		Transport, extracellular
34DHOXMANDte	0.00144791	73.0377	SLC22A8, SLC22A6	Transport, extracellular
EX_34dhoxmand[e]	0.00144791	73.0472		Exchange/demand reaction
SUCCt4_2	0.00144782	73.0566	SLC13A2	Transport, extracellular
DSPVStev	0.0014461	73.066		Drug metabolism
HMR_0824	0.00144373	73.0755	ST3GAL5	Glycosphingolipid metabolism
FACOAL180i	0.00143915	73.0849	ACSL3, ACSL5, ACSL1	Fatty acid oxidation
CE2510t	0.00138489	73.0943		Transport, extracellular
SARDHm	0.00137662	73.1038	SARDH	Urea cycle
DODECANACt	0.00137477	73.1132		Transport, extracellular
PCHOLN1836_HSPLA2	0.0013696	73.1226	PLA2G6, PLA2G2A, PLA2G3, PLA2G4A, PLA2G12A, PLA2G5, PLA2G2F, PLA2G4B, PLA2G4E	Glycerophospholipid metabolism
SPHMYLN180241_hs_ATPt	0.00135273	73.1321	ABCB1, ABCC1	Transport, extracellular
HMR_7256	0.0013428	73.1415	DOLPP1	N-glycan metabolism
HMR_7255	0.0013428	73.1509		N-glycan metabolism
EX_6epvs[e]	0.00133684	73.1604		Exchange/demand reaction
6EPVShc	0.00133684	73.1698		Drug metabolism
56DHPVStev	0.00132303	73.1792		Drug metabolism
RDH2	0.00131355	73.1887	RDH5	Vitamin A metabolism
EX_HC02217[e]	0.00131144	73.1981		Exchange/demand reaction
HMR_1306	0.00131144	73.2075		Transport, endoplasmic reticular
6BHGLZGLCABCt	0.0013111	73.217		Drug metabolism
THMATPe	0.00130569	73.2264		Transport, extracellular
EX_succ[e]	0.00130226	73.2358		Exchange/demand reaction
PVSOATPtu	0.00129978	73.2453	SLCO2B1	Drug metabolism
UGT1A4r	0.00129261	73.2547	UGT1A10, UGT2B28, UGT1A8	Steroid metabolism
TSTSTERONEGLCte	0.00129261	73.2642	ABCC1	Transport, extracellular
EX_tststeroneglc[e]	0.00129261	73.2736		Exchange/demand reaction
TSTSTERONEGLCtr	0.00129261	73.283		Transport, endoplasmic reticular
FALDtly	0.00127871	73.2925		Transport, lysosomal
MEOHtly	0.00127871	73.3019		Transport, lysosomal
PRDXl	0.00127871	73.3113	MPO	Miscellaneous
IBUPGLUCtpvb	0.0012714	73.3208		Drug metabolism
CHAT	0.00126011	73.3302	CHAT	Glycerophospholipid metabolism
1531TACRteb	0.00125325	73.3396		Drug metabolism
r1154	0.00125181	73.3491	BCKDHA, BCKDHB, DLD, DBT	Propanoate metabolism
RE1834C	0.00125143	73.3585	ACOT6, ACOT1, BAAT, ACOT8	Bile acid synthesis
TSULt4_3	0.00124048	73.3679	SLC13A1	Transport, extracellular
MHGLZABCt	0.00122002	73.3774		Drug metabolism
HMR_2014	0.00121839	73.3868	AKR1D1	Androgen and estrogen synthesis and metabolism
HMR_2296	0.00120969	73.3962	SCD, SCD5	Fatty acid synthesis
PCHOL2STE_HSPLA2	0.0012053	73.4057	PLA2G6, PLA2G2A, PLA2G3, PLA2G4A, PLA2G12A, PLA2G5, PLA2G2F, PLA2G4B, PLA2G4E	Glycerophospholipid metabolism
PCHOL2OLE_HSPLA2	0.00119603	73.4151	PLA2G6, PLA2G2A, PLA2G3, PLA2G4A, PLA2G12A, PLA2G5, PLA2G2F, PLA2G4B, PLA2G4E	Glycerophospholipid metabolism
FPGS9m	0.00119423	73.4245	FPGS	Folate metabolism
10FTHF7GLUtm	0.00119423	73.434		Transport, mitochondrial
C05769te	0.00118834	73.4434	ABCC2	Transport, extracellular
EX_thyox_L[e]	0.00118663	73.4528		Exchange/demand reaction
EX_3ispvs[e]	0.00117851	73.4623		Exchange/demand reaction
RE2240C	0.00116923	73.4717		Vitamin D metabolism
HMR_0389	0.00116813	73.4811	ACSL4, ACSBG1, ACSL3, ACSBG2, SLC27A2, ACSL1, ACSL6, ACSL5	Fatty acid synthesis
C05770te	0.0011489	73.4906	ABCC2, ABCB6	Transport, extracellular
4HATVACIDteb	0.00114493	73.5	ABCC2, ABCB1	Drug metabolism
EX_6melvst[e]	0.00113896	73.5094		Exchange/demand reaction
6MELVSTthep	0.00113896	73.5189		Drug metabolism
AKGt4_3	0.00113452	73.5283	SLC13A3	Transport, extracellular
AM19CSteb	0.00112393	73.5377		Drug metabolism
GLCSGLT1le	0.00112352	73.5472	SLC5A1	Transport, extracellular
PCHOLN183_HSPLA2	0.00111006	73.5566	PLA2G6, PLA2G2A, PLA2G3, PLA2G4A, PLA2G12A, PLA2G5, PLA2G2F, PLA2G4B, PLA2G4E	Glycerophospholipid metabolism
RE3286C	0.00110824	73.566		Arachidonic acid metabolism
EX_C14768[e]	0.00108849	73.5755		Exchange/demand reaction
CAMPt	0.0010685	73.5849	ABCC4, ABCC5, ABCC11	Transport, extracellular
EX_camp[e]	0.0010685	73.5943		Exchange/demand reaction
RE3011M	0.001066	73.6038	ADHFE1	Eicosanoid metabolism
RE3597M	0.001066	73.6132	DHRS4	Eicosanoid metabolism
RE3012M	0.001066	73.6226	ALDH2, ALDH1B1, ALDH7A1	Eicosanoid metabolism
HMR_1127	0.001066	73.6321	CYP4F11, CYP4F22, CYP4F2, CYP4F8, CYP4F3	Leukotriene metabolism
HMR_1243	0.001066	73.6415		Transport, mitochondrial
DGTPtm	0.0010581	73.6509		Transport, mitochondrial
OIVD1m	0.00105724	73.6604	DBT, BCKDHB, BCKDHA, DLD	Valine, leucine, and isoleucine metabolism
RE2638C	0.001049	73.6698	BAAT	Bile acid synthesis
r1374	0.00104725	73.6792	CHIT1, CHIA	Aminosugar metabolism
METATB0tc	0.001021	73.6887	SLC6A14	Transport, extracellular
PE12_HSt1e	0.00101569	73.6981		Transport, extracellular
CYTDt5le	0.001011	73.7075	SLC28A3	Transport, extracellular
AACTte	0.00100676	73.717		Transport, extracellular
EX_aact[e]	0.00100676	73.7264		Exchange/demand reaction
RE1266C	0.00100425	73.7358		Valine, leucine, and isoleucine metabolism
EX_CE2028[e]	0.00100425	73.7453		Exchange/demand reaction
CE2028t	0.00100425	73.7547		Transport, extracellular
GLNATB0tc	0.00100183	73.7642	SLC6A14	Transport, extracellular
EX_dspvs[e]	0.000974814	73.7736		Exchange/demand reaction
DSPVShc	0.000974762	73.783	CYP3A4	Drug metabolism
DSPVSitr	0.000974762	73.7925		Drug metabolism
CSASULPteb	0.000960642	73.8019		Drug metabolism
EX_acetone[e]	0.000947125	73.8113		Exchange/demand reaction
r1837	0.000932115	73.8208	SLC7A6	Transport, extracellular
EX_pheme[e]	0.000930972	73.8302		Exchange/demand reaction
FACOAL2042	0.000917424	73.8396	ACSL1	Fatty acid oxidation
SPMDOX	0.000909888	73.8491		Beta-Alanine metabolism
RE2112C	0.000900874	73.8585		Bile acid synthesis
FACOAL244_1	0.000895191	73.8679	ACSL1	Fatty acid oxidation
5HOXINDACTO2OX	0.000892326	73.8774	AOX1	Tryptophan metabolism
AM1CSAitr	0.000885488	73.8868		Drug metabolism
PAFH	0.000885147	73.8962	PAFAH2, PAFAH1B2, PAFAH1B3, PAFAH1B1	Glycerophospholipid metabolism
ACN13ACNGALGBSIDEtg	0.000863055	73.9057		Transport, golgi apparatus
ACN13ACNGALGBSIDEte	0.000863055	73.9151		Transport, extracellular
EX_acn13acngalgbside_hs[e]	0.000863055	73.9245		Exchange/demand reaction
ST6GALNAC21	0.000863055	73.934	ST6GALNAC2	Sphingolipid metabolism
HMR_0194	0.000861917	73.9434	ABCA1	Transport, extracellular
HMR_0191	0.000861917	73.9528	SLC27A6, FABP3, SLC27A1, CD36, SLC27A3, FABP2, FABP1, FABP7, FABP5, SLC27A4, FABP6, FABP4, FABP12, FABP9	Transport, extracellular
r0758	0.000854922	73.9623	ALDH3A2, ALDH2, ALDH1B1, ALDH9A1, ALDH7A1	Tryptophan metabolism
EX_chtn[e]	0.000844852	73.9717		Exchange/demand reaction
r0055	0.000842383	73.9811		Pyruvate metabolism
EX_glucys[e]	0.000823711	73.9906		Exchange/demand reaction
GLUCYSte	0.000823711	74		Transport, extracellular
UGT1A10r	0.000816432	74.0094	UGT1A8	Steroid metabolism
HMR_0256	0.000814405	74.0189	ACOT7, ACOT2, BAAT, ACOT4, ACOT1, ACOT6, LOC344967	Fatty acid oxidation
AHANDROSTANtr	0.000795319	74.0283		Transport, endoplasmic reticular
ISOCHOLabc	0.000785331	74.0377	ABCC3, ABCB11, ABCC2, ABCC4	Transport, extracellular
RE3073X	0.000784573	74.0472		Fatty acid oxidation
PSHSABCtc	0.000777279	74.0566	ABCA1	Transport, extracellular
r1515	0.000765121	74.066	ABCA1	Transport, extracellular
CA3Sabc	0.000764757	74.0755	ABCC3, ABCC4, ABCC2, ABCG2	Transport, extracellular
HMR_0253	0.000763832	74.0849	ABCA1	Transport, extracellular
SRTNt6_2_r	0.000763539	74.0943	SLC6A4	Transport, extracellular
VITEtl	0.000762974	74.1038	ABCA1	Transport, extracellular
EX_ibup_S[e]	0.000747916	74.1132		Exchange/demand reaction
THYPX	0.000736258	74.1226	TPO	Tyrosine metabolism
r1514	0.000731951	74.1321	ABCA1	Transport, extracellular
RE1050E	0.000724318	74.1415	LPO	Miscellaneous
EX_CE1950[e]	0.000724318	74.1557		Exchange/demand reaction
EX_cynt[e]	0.000724318	74.1557		Exchange/demand reaction
HMR_0235	0.000724269	74.1698	ABCA1	Transport, extracellular
SR5AR2r	0.00071367	74.1792	SRD5A1, SRD5A2	Steroid metabolism
EX_34dhpha[e]	0.000710715	74.1887		Exchange/demand reaction
34DHPHAte	0.000710715	74.1981	SLC22A8, SLC22A6	Transport, extracellular
BILDGLCURte	0.000709812	74.2075	ABCC1, ABCC2, ABCC3	Transport, extracellular
r1518	0.000708584	74.217	ABCA1	Transport, extracellular
r0242	0.0007067	74.2264	ALPL	Miscellaneous
r1717	0.000706409	74.2358	SLC7A6	Transport, extracellular
SO4t4_2	0.00070542	74.2453	SLC13A4	Transport, extracellular
HMR_0287	0.00070166	74.2547	ABCA1	Transport, extracellular
NEU21	0.000701195	74.2642	NEU2	Sphingolipid metabolism
r1521	0.000697342	74.2736	ABCA1	Transport, extracellular
r1516	0.000694429	74.283	ABCA1	Transport, extracellular
r1529	0.000692663	74.2925	ABCA1	Transport, extracellular
HMR_0281	0.000690317	74.3019	ABCA1	Transport, extracellular
AGTix	0.000689144	74.3113	AGXT	Alanine and aspartate metabolism
r1467	0.000683085	74.3208		Transport, mitochondrial
AM1CCSteb	0.000677941	74.3302		Drug metabolism
r1522	0.000677586	74.3396	ABCA1	Transport, extracellular
r0280	0.000672643	74.3491	PKLR	Glycolysis/gluconeogenesis
HMR_0239	0.000669915	74.3585	ABCA1	Transport, extracellular
HMR_0311	0.00066077	74.3679	ABCA1	Transport, extracellular
HMR_8395	0.000655509	74.3774	PIGF, PIGG	Inositol phosphate metabolism
r1517	0.000654793	74.3868	ABCA1	Transport, extracellular
ARTCOAL2	0.000648966	74.3962		R group synthesis
HMR_0371	0.000648329	74.4057	ABCA1	Transport, extracellular
IDHPOXOX2b	0.000646521	74.4151	TPO	Tyrosine metabolism
NACSMCTte	0.000646234	74.4245	SLC5A8	Transport, extracellular
r2363	0.000644878	74.434	SLC22A10	Transport, extracellular
r1523	0.000642972	74.4434	ABCA1	Transport, extracellular
NORMETEVESSte	0.000642101	74.4528		Transport, extracellular
EX_T4hcinnm[e]	0.000640139	74.4623		Exchange/demand reaction
T4HCINNMte	0.000640139	74.4717	SLC22A11	Transport, extracellular
HMR_0343	0.000638902	74.4811	ABCA1	Transport, extracellular
r1527	0.000632603	74.4906	ABCA1	Transport, extracellular
HMR_0423	0.00063011	74.5	ABCA1	Transport, extracellular
r2193	0.000627917	74.5094	SLCO1A2	Transport, extracellular
PIt9	0.000627575	74.5189	SLC34A3	Transport, extracellular
r1520	0.000624976	74.5283	ABCA1	Transport, extracellular
HMR_0321	0.000623991	74.5377	ABCA1	Transport, extracellular
THYOCHOLabc	0.000619788	74.5472	ABCC3, ABCB11, ABCC2	Transport, extracellular
HMR_0391	0.000618512	74.5566	ABCA1	Transport, extracellular
HMR_0363	0.000616707	74.566	ABCA1	Transport, extracellular
HMR_0359	0.000616389	74.5755	ABCA1	Transport, extracellular
HMR_0383	0.00061609	74.5849	ABCA1	Transport, extracellular
CHSTEROLtg	0.000614374	74.5991	ABCA1	Transport, golgi apparatus
HMR_1916	0.000614374	74.5991	HDLBP, NPC1	Transport, golgi apparatus
EX_i[e]	0.000612979	74.6132		Exchange/demand reaction
HSD3B12r	0.000611858	74.6226	HSD3B2	Steroid metabolism
r2517	0.00061139	74.6321	ABCD3	Transport, peroxisomal
r2354	0.000607855	74.6415	SLC22A10	Transport, extracellular
r1752	0.000603845	74.6509	SLC7A6	Transport, extracellular
EX_C02712[e]	0.000600178	74.6604		Exchange/demand reaction
C02712te	0.000600178	74.6698	SLC13A3	Transport, extracellular
HMR_0431	0.000599474	74.6792	ABCA1	Transport, extracellular
EX_agm[e]	0.000597392	74.6887		Exchange/demand reaction
AGRMtm	0.000597392	74.6981		Transport, mitochondrial
AGRMte	0.000597392	74.7075	SLC22A2	Transport, extracellular
HMR_0215	0.000596525	74.717	ABCA1	Transport, extracellular
r0413	0.000596195	74.7264	PKLR	Glycolysis/gluconeogenesis
HMR_0415	0.000593329	74.7358	ABCA1	Transport, extracellular
HMR_0234	0.000590898	74.7453	ACOT7, ACOT2, BAAT, ACOT4, ACOT1, ACOT6, LOC344967	Fatty acid oxidation
HMR_0419	0.000589473	74.7547	ABCA1	Transport, extracellular
HMR_0299	0.000583611	74.7642	ABCA1	Transport, extracellular
It	0.000582449	74.7736	SLC5A8	Transport, extracellular
HMR_0167	0.000579256	74.783	SLC27A6, FABP3, SLC27A1, CD36, SLC27A3, FABP2, FABP1, FABP7, FABP5, SLC27A4, FABP6, FABP4, FABP12, FABP9	Transport, extracellular
HMR_0427	0.000576808	74.7925	ABCA1	Transport, extracellular
r1525	0.000575088	74.8019	ABCA1	Transport, extracellular
HMR_0261	0.000574844	74.8113	ABCA1	Transport, extracellular
TRIODTHYt2	0.000574051	74.8208	SLC16A2	Transport, extracellular
r1519	0.000564095	74.8302	ABCA1	Transport, extracellular
PPASMCT1	0.000559854	74.8396	SLC5A8	Transport, extracellular
HMR_0257	0.000557971	74.8491	ABCA1	Transport, extracellular
CE4968tm	0.000557301	74.8585		Transport, mitochondrial
CE4968te	0.000557301	74.8679	SLC6A5	Transport, extracellular
EX_CE4968[e]	0.000557301	74.8774		Exchange/demand reaction
RE2427M	0.000557301	74.8868	GLYAT	Glycine, serine, alanine, and threonine metabolism
r0160	0.000556066	74.8962	AGXT	Glycine, serine, alanine, and threonine metabolism
EX_C14769[e]	0.000553639	74.9057		Exchange/demand reaction
HMR_4701	0.000553588	74.9151	SARDH, DMGDH	Methionine and cysteine metabolism
EX_caproic[e]	0.000545254	74.9245		Exchange/demand reaction
HMR_0367	0.000539466	74.934	ABCA1	Transport, extracellular
FOLOAT1tc	0.0005392	74.9434	SLC22A6	Transport, extracellular
HMR_0273	0.000528123	74.9528	ABCA1	Transport, extracellular
AM1ALCSteb	0.000521985	74.9623		Drug metabolism
HMR_9623	0.000521302	74.9717	SLC22A7, SLC22A11	Transport, extracellular
r0591	0.000520017	74.9811	ENPP3, ENPP1	CoA synthesis
ARGNm	0.000519888	74.9906	ARG2	Urea cycle
SARCStm	0.000517546	75		Transport, mitochondrial
r2493	0.000517109	75.0094	SLCO1A2	Transport, extracellular
r2328	0.000515519	75.0189	SLCO2A1	Transport, extracellular
CE2537ATP	0.000514529	75.0283		Transport, extracellular
THCHOLSTOICt	0.000510008	75.0377	SLC10A1	Transport, extracellular
r2054	0.000502275	75.0472	SLC7A9	Transport, extracellular
TYRDOPO3	0.000496183	75.0566	TYR	Tyrosine metabolism
EX_56dhpvs[e]	0.000491382	75.066		Exchange/demand reaction
56DHPVShc	0.000491289	75.0755	CYP3A4	Drug metabolism
56DHPVSitr	0.000491289	75.0849		Drug metabolism
L_LACt4r	0.000489199	75.0943	SLC5A8	Transport, extracellular
GLNtN1	0.000486191	75.1038	SLC38A5, SLC38A3	Transport, extracellular
r2319	0.000483789	75.1132	SLCO2A1	Transport, extracellular
PVSGLUCteb	0.00048093	75.1226	ABCC2, ABCG2, ABCB11	Drug metabolism
ALCD2yf	0.000480305	75.1321	AKR1A1	Glycolysis/gluconeogenesis
DOPAt4_2_r	0.000479605	75.1415	SLC6A2, SLC6A3	Transport, extracellular
EX_12HPET[e]	0.000479453	75.1509		Exchange/demand reaction
sink_lnlncacoa[c]	0.000477461	75.1604		Exchange/demand reaction
HMR_0375	0.000477016	75.1698	ABCA1	Transport, extracellular
34HPLtm	0.000474299	75.1792		Transport, mitochondrial
r1812	0.000473451	75.1887	SLC7A6	Transport, extracellular
r2038	0.000472796	75.1981	SLC7A9	Transport, extracellular
HMR_0317	0.00047189	75.2075	ABCA1	Transport, extracellular
EX_M03131[e]	0.000470436	75.217		Exchange/demand reaction
HMR_9647	0.000470436	75.2264		Transport, extracellular
HMR_0812	0.000470436	75.2358	ST3GAL1, ST3GAL4, ST3GAL2	Glycosphingolipid metabolism
HMR_0814	0.000470436	75.2453	ST8SIA1	Glycosphingolipid metabolism
HMR_0809	0.000470436	75.2547		Glycosphingolipid metabolism
PROt4_2_r	0.000470429	75.2642	SLC6A7	Transport, extracellular
EX_4pyrdx[e]	0.000462483	75.2736		Exchange/demand reaction
PYDXDH	0.000462483	75.283	AOX1	Vitamin B6 metabolism
4PYRDX	0.000462483	75.2925		Transport, extracellular
EX_leuktrB4[e]	0.000457283	75.3019		Exchange/demand reaction
3MOXTYRESSte	0.000455148	75.3113		Transport, extracellular
5HPETATP	0.000455047	75.3208		Transport, extracellular
TRIPVSteb	0.00045315	75.3302	ABCC2, ABCG2, ABCB11	Drug metabolism
DAGKn_hs	0.000445349	75.3396	DGKZ, DGKI	Glycerophospholipid metabolism
PA_HStn	0.000445349	75.3491		Transport, nuclear
OXYPthc	0.000445334	75.3585	SLC22A7	Drug metabolism
r2358	0.000442467	75.3679	SLC22A10	Transport, extracellular
DNDPt42m	0.000442205	75.3774	SLC25A19	Transport, mitochondrial
GLYt7_311_r	0.000436463	75.3868	SLC6A5	Transport, extracellular
PSFLIP	0.000432139	75.3962	ATP8A1, ATP10A	Transport, extracellular
r1028	0.000431747	75.4057	ABCB11	Transport, extracellular
EX_CE4970[e]	0.000431101	75.4151		Exchange/demand reaction
RE2428M	0.000431101	75.4245	GLYAT	Glycine, serine, alanine, and threonine metabolism
CE4970te	0.000431101	75.434	SLC6A5	Transport, extracellular
CE4970tm	0.000431101	75.4434		Transport, mitochondrial
r2195	0.000425789	75.4528	SLCO1A2	Transport, extracellular
ORN_Dtx	0.000423431	75.4623		Transport, peroxisomal
HMR_1631	0.000423179	75.4717	CYP8B1	Transport, endoplasmic reticular
HIStN1	0.000422054	75.4811	SLC38A3	Transport, extracellular
3DHCDCAS	0.000421344	75.4906	CYP3A4	Bile acid synthesis
MERACMPthc	0.000420118	75.5	ABCC3	Drug metabolism
r2070	0.000419426	75.5094	SLC7A9	Transport, extracellular
r2356	0.000415548	75.5189	SLC22A10	Transport, extracellular
DOPACHRMISO	0.000415397	75.5283	TYR	Tyrosine metabolism
ADKd	0.000413403	75.5377	AK5	Nucleotide interconversion
OCDEAFABP1tc	0.000413339	75.5472	FABP1	Transport, endoplasmic reticular
HMR_0277	0.000411633	75.5566	ABCA1	Transport, extracellular
ALAtN1	0.000411422	75.566	SLC38A5, SLC38A3	Transport, extracellular
IBUP_Ritr	0.000409152	75.5755		Drug metabolism
7KILTCHOLt	0.000407667	75.5849	SLC10A1	Transport, extracellular
PROSTGE1t	0.000405212	75.5943	SLCO2A1	Transport, extracellular
HMR_1962	0.000392652	75.6038	SULT2B1	Androgen and estrogen synthesis and metabolism
r2492	0.000392501	75.6132	SLCO1A2	Transport, extracellular
r2006	0.000388883	75.6226	SLC7A9	Transport, extracellular
r2206	0.000388278	75.6321	SLCO1A2	Transport, extracellular
MDZtu	0.000388198	75.6415	ABCB1	Drug metabolism
ST8SIA13e	0.000379871	75.6509	ST8SIA4	Sphingolipid metabolism
EX_cmpacna[e]	0.000379871	75.6604		Exchange/demand reaction
EX_CE4633[e]	0.000378418	75.6745		Exchange/demand reaction
EX_CE4881[e]	0.000378418	75.6745		Exchange/demand reaction
RE2514E	0.000378418	75.6887	LPO	Miscellaneous
r1861	0.000373228	75.6981	SLC7A6	Transport, extracellular
C03990t	0.00037299	75.7075	SLC10A1	Transport, extracellular
TMDOATthc	0.000370357	75.717	SLC22A6	Drug metabolism
r2329	0.000344282	75.7264	SLCO2A1	Transport, extracellular
HMR_1971	0.000337892	75.7358	HSD3B1, HSD3B2	Androgen and estrogen synthesis and metabolism
HMR_1968	0.000337892	75.7453	HSD3B1, HSD3B2	Androgen and estrogen synthesis and metabolism
CRVSitr	0.000336374	75.7547		Drug metabolism
HMGCOASim	0.000336073	75.7642	HMGCS2	Cholesterol metabolism
r2323	0.000335392	75.7736	SLCO2A1	Transport, extracellular
EX_crvs[e]	0.000335016	75.783		Exchange/demand reaction
r2343	0.000332456	75.7925	SLC22A10	Transport, extracellular
4OHPROIMINOtc	0.000328971	75.8019	SLC6A20, CLTRN	Transport, extracellular
EX_acgam[e]	0.000324998	75.8113		Exchange/demand reaction
CHTNASEe	0.000324998	75.8208	CHIA	Aminosugar metabolism
EX_acnacngal14acglcgalgluside_hs[e]	0.000323254	75.8302		Exchange/demand reaction
ACNACNGAL14ACGLCGALGLUSIDEte	0.000323254	75.8396		Transport, extracellular
ASNtN1	0.00031983	75.8491	SLC38A5, SLC38A3	Transport, extracellular
FRUt4	0.000318126	75.8585	SLC5A10, SLC5A9	Transport, extracellular
SERtN1	0.000317476	75.8679	SLC38A5	Transport, extracellular
CH25H	0.000316526	75.8774	CH25H	Bile acid synthesis
3ITYR_Lte	0.000315466	75.8868		Transport, extracellular
EX_3ityr_L[e]	0.000315466	75.8962		Exchange/demand reaction
EX_xyl_D[e]	0.000309523	75.9057		Exchange/demand reaction
XYLt	0.000309523	75.9151	SLC2A3	Transport, extracellular
r2312	0.000291269	75.9245	SLCO1A2	Transport, extracellular
r2309	0.000290619	75.934	SLCO1A2	Transport, extracellular
ACN23ACNGALGBSIDEte	0.00028749	75.9434		Transport, extracellular
ST6GALNAC22	0.00028749	75.9528	ST6GALNAC2	Sphingolipid metabolism
EX_acn23acngalgbside_hs[e]	0.00028749	75.9623		Exchange/demand reaction
ACN23ACNGALGBSIDEtg	0.00028749	75.9717		Transport, golgi apparatus
GNMT	0.000281956	75.9811	GNMT	Glycine, serine, alanine, and threonine metabolism
r0587	0.000279039	75.9906	ALPL	Miscellaneous
EX_HC01104[e]	0.000279039	76		Exchange/demand reaction
HIStiDF	0.00027857	76.0094	SLC38A4	Transport, extracellular
r2313	0.000276763	76.0189	SLCO2A1	Transport, extracellular
HMR_0242	0.0002767	76.0283	ACOT7, ACOT2, BAAT, ACOT4, ACOT1, ACOT6, LOC344967	Fatty acid oxidation
r2321	0.000275221	76.0377	SLCO2A1	Transport, extracellular
EX_leuktrF4[e]	0.000274244	76.0472		Exchange/demand reaction
ATPS4mi	0.00027355	76.0566	ATP5F1D, ATP5F1A, ATP5F1B, ATP5F1C, ATP5F1E, ATP5MG, NSF, ATP5PD, ATP5MF, ATP5PF, ATP5MC1, ATP5ME, ATP5PB, ATP5MC3, ATP5MC2, ATP5PO, ATP5MGL, DMAC2L	Oxidative phosphorylation
PCHOLPm_hs	0.00026193	76.066	PLD1	Glycerophospholipid metabolism
3DHCAS	0.00026056	76.0755	CYP3A4	Bile acid synthesis
r2053	0.00025711	76.0849	SLC7A9	Transport, extracellular
PE226_HSt1e	0.00025483	76.0943		Transport, extracellular
BUTSMCT1	0.000252576	76.1038	SLC5A8	Transport, extracellular
HSD3A1r	0.000252436	76.1132	AKR1C4	Steroid metabolism
ALADGLYexR	0.000252205	76.1226	SLC7A10, SLC3A2	Transport, extracellular
IBUP_RCYP3hep	0.000244839	76.1321	CYP2C9, CYP2C8, CYP3A4, CYP2C19	Drug metabolism
3HIBUP_Ritr	0.000244839	76.1415		Drug metabolism
EX_whddca[e]	0.000242267	76.1509		Exchange/demand reaction
WHDDCAte	0.000242267	76.1604		Transport, extracellular
FAH1	0.000242267	76.1698	CYP4A11	Cytochrome metabolism
r2416	0.000234276	76.1792	SLC25A2	Transport, mitochondrial
34HPPOR	0.000233509	76.1887	HPD	Tyrosine metabolism
HMR_0877	0.000232683	76.1981	ST8SIA1	Glycosphingolipid metabolism
FALDtm	0.000230736	76.2075		Transport, mitochondrial
DMGtm	0.000230736	76.217		Transport, mitochondrial
DMGDHm	0.000230736	76.2264	DMGDH	Glycine, serine, alanine, and threonine metabolism
RE3381E	0.000230447	76.2358	KL	Miscellaneous
EX_CE5853[e]	0.000230447	76.25		Exchange/demand reaction
EX_CE1925[e]	0.000230447	76.25		Exchange/demand reaction
HMR_9619	0.000225544	76.2642	SLC47A1, SLC47A2	Transport, extracellular
P45019A2r	0.000224514	76.2736	CYP19A1	Steroid metabolism
r2022	0.000224195	76.283	SLC7A9	Transport, extracellular
3DHLCAS	0.000221987	76.2925	CYP3A4	Bile acid synthesis
FOLOAT2tc	0.000211511	76.3019	SLC22A7, SLC22A8, SLC22A11	Transport, extracellular
r2484	0.000211204	76.3113	SLCO1A2	Transport, extracellular
EX_crvsm24[e]	0.000209715	76.3208		Exchange/demand reaction
MI14PP	0.000208548	76.3302	INPP1	Inositol phosphate metabolism
MI4PP	0.000208548	76.3396	IMPA1, IMPA2	Inositol phosphate metabolism
r2021	0.000207829	76.3491	SLC7A9	Transport, extracellular
r2344	0.000205364	76.3585	SLC22A10	Transport, extracellular
EX_xoltri24[e]	0.000201903	76.3679		Exchange/demand reaction
XOLTRI24te	0.000201903	76.3774		Transport, extracellular
EX_tripvs[e]	0.000201777	76.3868		Exchange/demand reaction
TRIPVSitr	0.000201777	76.3962		Drug metabolism
r2069	0.000200262	76.4057	SLC7A9	Transport, extracellular
r2333	0.000198931	76.4151	SLCO2A1	Transport, extracellular
MELATN23DOX	0.000198896	76.4245	IDO1	Tryptophan metabolism
HMR_9179	0.000197389	76.434		Transport, peroxisomal
ETHP	0.000196153	76.4434	PHOSPHO1	Glycerophospholipid metabolism
C14770ATP	0.000194391	76.4528		Transport, extracellular
THRGLNexR	0.000193976	76.4623	SLC7A10, SLC3A2	Transport, extracellular
TYRDHINDOX	0.000192168	76.4717	TYR	Tyrosine metabolism
DM_ind56qn[c]	0.000192168	76.4811		Exchange/demand reaction
C16DCe	0.00019174	76.4906		Fatty acid oxidation
HEXDICOAACBP	0.00019174	76.5	DBI	Fatty acid oxidation
EX_c16dc[e]	0.00019174	76.5094		Exchange/demand reaction
C16DCc	0.00019174	76.5189	CPT1A, CPT1B, CPT1C	Fatty acid oxidation
CYTK3	0.000190863	76.5283	AK5	Nucleotide interconversion
RE1099C	0.000190181	76.5377	STS	Steroid metabolism
CLFORtex	0.0001894	76.5472	SLC26A4	Transport, extracellular
SERDGLYexR	0.00018871	76.5566	SLC7A10, SLC3A2	Transport, extracellular
CRVSM24itr	0.000184382	76.566		Drug metabolism
TYRB0AT3tc	0.00017592	76.5755	SLC6A18, CLTRN	Transport, extracellular
r2042	0.000174669	76.5849	SLC7A9	Transport, extracellular
HMR_1944	0.000173727	76.5943	CYP17A1	Androgen and estrogen synthesis and metabolism
LPS2	0.000172417	76.6038	LPL, CEL	Triacylglycerol synthesis
GDCA3Sabc	0.000171704	76.6132	ABCC3, ABCC4, ABCC2, ABCG2	Transport, extracellular
Uritn	0.000171476	76.6226		Transport, nuclear
CYTDtn	0.000171476	76.6321		Transport, nuclear
CYTDn	0.000171476	76.6415	AICDA	Nucleotide interconversion
CHOLt4	0.000171044	76.6509	SLC5A7	Transport, extracellular
AKR1D	0.000170979	76.6604	AKR1D1	Bile acid synthesis
LEUKTRB4t	0.000170837	76.6698	SLC22A10	Transport, extracellular
HMR_0846	0.000170507	76.6792	ST8SIA5	Glycosphingolipid metabolism
SERB0AT3tc	0.000169469	76.6887	SLC6A18, CLTRN	Transport, extracellular
NAIt	0.000168563	76.6981	SLC5A5	Transport, extracellular
r2147	0.000166891	76.7075	SLCO1A2	Transport, extracellular
r2149	0.000166529	76.717	SLCO1A2	Transport, extracellular
PHEB0AT3tc	0.000166013	76.7264	SLC6A18, CLTRN	Transport, extracellular
RSVtu	0.000163048	76.7358	SLCO1A2, SLCO2B1	Drug metabolism
ILEB0AT3tc	0.000162388	76.7453	SLC6A18, CLTRN	Transport, extracellular
EX_limnen[e]	0.000162244	76.7547		Exchange/demand reaction
LIMNENte	0.000162244	76.7642		Transport, extracellular
r2218	0.000161351	76.7736	SLCO1B1	Transport, extracellular
EX_gt1a_hs[e]	0.000161104	76.783		Exchange/demand reaction
GT1Ate	0.000161104	76.7925		Transport, extracellular
HMR_9726	0.000158633	76.8019	FTCD	Folate metabolism
GAMYe	0.000157561	76.8113	MGAM	Starch and sucrose metabolism
EX_Tyr_ggn[e]	0.000157561	76.8208		Exchange/demand reaction
AGTim	0.000156468	76.8302	AGXT2, ETNPPL	Alanine and aspartate metabolism
WHTSTSTERONEtr	0.00015627	76.8396		Transport, endoplasmic reticular
P4503A43r	0.00015627	76.8491	CYP3A43	Steroid metabolism
ACALDtr	0.000155476	76.8585		Transport, endoplasmic reticular
r2439	0.000152974	76.8679	SLC26A1	Transport, extracellular
r2320	0.00015246	76.8774	SLCO2A1	Transport, extracellular
EX_fna5moxam[e]	0.000151923	76.8868		Exchange/demand reaction
FNA5MOXAMte	0.000151923	76.8962		Transport, extracellular
GLYB0AT3tc	0.000151709	76.9057	SLC6A18, CLTRN	Transport, extracellular
r0127	0.000151665	76.9151	ASPG	Alanine and aspartate metabolism
HMR_0271	0.000150837	76.9245	ACSL4, ACSBG1, ACSL3, ACSBG2, SLC27A2, ACSL1, ACSL6, ACSL5	Fatty acid synthesis
KYNATEtr	0.000148434	76.934	SLC22A6, SLC22A8	Transport, extracellular
r2483	0.000147248	76.9434	SLCO1A2	Transport, extracellular
r2050	0.000146545	76.9528	SLC7A9	Transport, extracellular
APPNNte	0.000145377	76.9623		Transport, extracellular
APNNOXte	0.000145377	76.9717		Transport, extracellular
EX_apnnox[e]	0.000145377	76.9811		Exchange/demand reaction
EX_appnn[e]	0.000145377	76.9906		Exchange/demand reaction
P4502C94	0.000145377	77	CYP2C9, CYP2C19	Limonene and pinene degradation
EX_rsv[e]	0.000144564	77.0094		Exchange/demand reaction
3DHDCAS	0.000143336	77.0189	CYP3A4	Bile acid synthesis
r1678	0.000141882	77.0283	SLC7A6	Transport, extracellular
HMR_9581	0.000141703	77.0425	SLC22A3, SLC22A1	Transport, extracellular
HMR_9582	0.000141703	77.0425	SLC47A1, SLC47A2	Transport, extracellular
P45019A1r	0.000140973	77.0566	CYP19A1	Steroid metabolism
TMDM1hr	0.000140305	77.066	CYP2C9	Drug metabolism
RE2541E	0.000137403	77.0755	KL	Miscellaneous
EX_CE5854[e]	0.000137403	77.0896		Exchange/demand reaction
EX_CE1926[e]	0.000137403	77.0896		Exchange/demand reaction
r2037	0.000137334	77.1038	SLC7A9	Transport, extracellular
r2073	0.000137133	77.1179	SLC11A1	Transport, extracellular
r2465	0.000137133	77.1179	SLC30A1	Transport, extracellular
CITt4_2	0.000136884	77.1321	SLC13A2	Transport, extracellular
EX_htaxol[e]	0.000135419	77.1415		Exchange/demand reaction
EX_taxol[e]	0.000135419	77.1509		Exchange/demand reaction
P4502C8	0.000135419	77.1604	CYP2C8	Cytochrome metabolism
HTAXOLte	0.000135419	77.1698		Transport, extracellular
TAXOLte	0.000135419	77.1792		Transport, extracellular
r2058	0.000133517	77.1887	SLC7A9	Transport, extracellular
GLUTAROAT3t	0.000131428	77.2028	SLC22A8	Transport, extracellular
GLUTARte	0.000131428	77.2028		Transport, extracellular
HMR_1738	0.000130987	77.217	HSD3B7	Bile acid synthesis
L_LACtcm	0.000130933	77.2264	AQP9	Transport, mitochondrial
EX_M02956[e]	0.00013022	77.2358		Exchange/demand reaction
HMR_0002	0.00013022	77.2453	LPL	Glycerophospholipid metabolism
r2491	0.000129731	77.2547	SLCO1A2	Transport, extracellular
FAOXC16OHC16r	0.000129478	77.2642	CYP4F2, CYP4F3	Fatty acid oxidation
OMHPALTD	0.000129478	77.2736		Fatty acid oxidation
LSTNM1tev	0.000129111	77.283		Drug metabolism
LSTNM1itr	0.000129111	77.2925		Drug metabolism
LSTNM1hr	0.000129111	77.3019	CYP2C9, CYP3A4	Drug metabolism
EX_lstnm1[e]	0.000129111	77.3113		Exchange/demand reaction
r2010	0.000128403	77.3208	SLC7A9	Transport, extracellular
EX_HC00229[e]	0.00012798	77.3349		Exchange/demand reaction
r0390	0.00012798	77.3349	SI	Miscellaneous
2HYDOGOAT3t	0.000127721	77.3538	SLC22A8	Transport, extracellular
2HYDOGte	0.000127721	77.3538		Transport, extracellular
HMR_1085	0.000127303	77.3679	DPEP1, DPEP3, DPEP2	Leukotriene metabolism
r2314	0.00012686	77.3774	SLCO2A1	Transport, extracellular
Am1CSAteb	0.000126104	77.3868		Drug metabolism
LSTNM2hr	0.000125272	77.3962	CYP2C9, CYP3A4	Drug metabolism
EX_lstnm2[e]	0.000125272	77.4057		Exchange/demand reaction
LSTNM2itr	0.000125272	77.4151		Drug metabolism
LSTNM2tev	0.000125272	77.4245		Drug metabolism
3ISPVSitr	0.000124949	77.434		Drug metabolism
PYRSMCT1	0.000124129	77.4434	SLC5A8	Transport, extracellular
r2044	0.000122684	77.4528	SLC7A9	Transport, extracellular
r2401	0.000121838	77.4623	SLC25A2	Transport, mitochondrial
HMR_0008	0.000120533	77.4717	LPL	Transport, extracellular
EX_M00241[e]	0.000120533	77.4906		Exchange/demand reaction
EX_M01820[e]	0.000120533	77.4906		Exchange/demand reaction
EX_M00510[e]	0.000120533	77.4906		Exchange/demand reaction
TRPB0AT3tc	0.000120487	77.5094	SLC6A18, CLTRN	Transport, extracellular
HMR_9583	0.000119959	77.5236	SLC22A2, SLC22A1	Transport, extracellular
HMR_9584	0.000119959	77.5236	SLC47A1, SLC47A2	Transport, extracellular
MALTt1r	0.000119677	77.5377	SLC2A3	Transport, extracellular
EX_tmdm5[e]	0.000119287	77.5472		Exchange/demand reaction
TMDM5itr	0.000119287	77.5566		Drug metabolism
TMDM5hr	0.000119287	77.566	CYP2C9	Drug metabolism
TMDM5OATt	0.000119287	77.5755		Drug metabolism
EX_5homeprazole[e]	0.000118722	77.5849		Exchange/demand reaction
P4502C19	0.000118722	77.5943	CYP2C19	Cytochrome metabolism
5HOMEPRAZOLEte	0.000118722	77.6038		Transport, extracellular
EX_omeprazole[e]	0.000118722	77.6132		Exchange/demand reaction
OMEPRAZOLEte	0.000118722	77.6226		Transport, extracellular
WHTTDCAte	0.000117307	77.6321		Transport, extracellular
EX_whttdca[e]	0.000117307	77.6415		Exchange/demand reaction
FAH2	0.000117307	77.6509	CYP4A11	Cytochrome metabolism
3OHGLUTACOAT3t	0.000116751	77.6604	SLC22A8	Transport, extracellular
FUCFUC12GAL14ACGLCGALGLUSIDEtg	0.000116459	77.6698		Transport, golgi apparatus
FUCFUC12GAL14ACGLCGALGLUSIDEte	0.000116459	77.6792		Transport, extracellular
EX_fucfuc12gal14acglcgalgluside_hs[e]	0.000116459	77.6887		Exchange/demand reaction
FUT93g	0.000116459	77.6981	FUT9	Blood group synthesis
EX_glygn5[e]	0.000116345	77.7075		Exchange/demand reaction
r1400	0.000116103	77.717		Fatty acid oxidation
HMR_1769	0.000115066	77.7264	AKR1D1	Bile acid synthesis
HMR_1771	0.000115066	77.7358	AKR1C4	Bile acid synthesis
r2018	0.000114787	77.7453	SLC7A9	Transport, extracellular
IBUP_SCYP3hep	0.000112531	77.7547	CYP2C9, CYP2C8, CYP3A4, CYP2C19	Drug metabolism
r2041	0.000111679	77.7642	SLC7A9	Transport, extracellular
P45017A4r	0.000111322	77.7736	CYP17A1	Steroid metabolism
PCLAD	0.000111313	77.783	ACMSD	Tryptophan metabolism
r2322	0.000109915	77.7925	SLCO2A1	Transport, extracellular
r2219	0.000108617	77.8019	SLCO1B1	Transport, extracellular
EX_CE1918[e]	0.000107277	77.8113		Exchange/demand reaction
CE1918te	0.000107277	77.8208	SLC22A6, SLC22A8	Transport, extracellular
HMR_1760	0.000106905	77.8302	AMACR	Bile acid synthesis
HMR_1739	0.000106905	77.8396	CYP8B1	Bile acid synthesis
HMR_1740	0.000106905	77.8868	AKR1D1	Bile acid synthesis
HMR_1742	0.000106905	77.8868	AKR1C4	Bile acid synthesis
HMR_1744	0.000106905	77.8868		Transport, mitochondrial
HMR_1746	0.000106905	77.8868	CYP27A1	Bile acid synthesis
HMR_1748	0.000106905	77.8868	CYP27A1	Bile acid synthesis
HMR_1750	0.000106905	77.8868	CYP27A1	Bile acid synthesis
HMR_1752	0.000106905	77.8868		Transport, mitochondrial
HMR_1754	0.000106905	77.8868	SLC27A5, SLC27A2	Bile acid synthesis
HMR_1758	0.000106905	77.8868		Transport, peroxisomal
r2228	0.000106048	77.934	SLCO1B1	Transport, extracellular
LEUB0AT3tc	0.000105722	77.9434	SLC6A18, CLTRN	Transport, extracellular
RE3041C	0.000105485	77.9528	ALOX12	Arachidonic acid metabolism
EX_HC02197[e]	0.000103959	77.9623		Exchange/demand reaction
P4503A7r	0.000103525	77.9717	CYP3A7	Steroid metabolism
6HTSTSTERONEte	0.000103525	77.9811		Transport, extracellular
6HTSTSTERONEtr	0.000103525	77.9906		Transport, endoplasmic reticular
EX_6htststerone[e]	0.000103525	78		Exchange/demand reaction
5HTRPVESSEC	0.00010318	78.0094	SLC18A1, SLC18A2	Transport, extracellular
EX_5htrp[e]	0.00010318	78.0189		Exchange/demand reaction
IBUP_RCYPCARhep	0.000101903	78.0283	CYP2C9	Drug metabolism
EX_caribup_R[e]	0.000101903	78.0377		Exchange/demand reaction
CARIBUP_Rthv	0.000101903	78.0472		Drug metabolism
r2026	0.00010024	78.0566	SLC7A9	Transport, extracellular
EX_ndersv[e]	0.000100201	78.066		Exchange/demand reaction
NDERSVhc	0.000100201	78.0755	CYP2C9, CYP2C19	Drug metabolism
NDERSVteb	0.000100201	78.0849	ABCG2	Drug metabolism
NDERSVitr	0.000100201	78.0943		Drug metabolism
MMAt2e	9.84813e-05	78.1038	AQP8	Transport, extracellular
HSD17B3r	9.75811e-05	78.1132	HSD17B3	Steroid metabolism
r2005	9.70332e-05	78.1226	SLC7A9	Transport, extracellular
HSD3B2r	9.48791e-05	78.1321	HSD3B2	Steroid metabolism
HMR_6989	9.40564e-05	78.1415	SLC5A5	Transport, extracellular
ADK3	9.29983e-05	78.1509	AK5	Nucleotide interconversion
r2197	9.24563e-05	78.1604	SLCO1A2	Transport, extracellular
RE2636R	9.16484e-05	78.1698	CYP8B1	Bile acid synthesis
r2028	9.01982e-05	78.1792	SLC7A9	Transport, extracellular
PROSTGD2t	8.94413e-05	78.1887	SLCO2A1	Transport, extracellular
IBUP_SCYP2hep	8.62592e-05	78.1981	CYP2C9, CYP2C8, CYP3A4, CYP2C19	Drug metabolism
TCDCA6AH	8.61999e-05	78.2075	CYP3A4	Bile acid synthesis
HCOUMARINte	8.58173e-05	78.217		Transport, extracellular
EX_coumarin[e]	8.58173e-05	78.2264		Exchange/demand reaction
EX_hcoumarin[e]	8.58173e-05	78.2358		Exchange/demand reaction
P4502A6	8.58173e-05	78.2453	CYP2A13, CYP2A6	Cytochrome metabolism
COUMARINte	8.58173e-05	78.2547		Transport, extracellular
HMR_1981	8.55159e-05	78.2642	CYP17A1	Steroid metabolism
HMR_0246	8.42778e-05	78.2736	ACOT7, ACOT2, BAAT, ACOT4, ACOT1, ACOT6, LOC344967	Fatty acid oxidation
EX_HC02192[e]	8.21834e-05	78.283		Exchange/demand reaction
r2009	8.13734e-05	78.2925	SLC7A9	Transport, extracellular
CRVSM23hc	8.03445e-05	78.3019	CYP2C8	Drug metabolism
r2334	7.9267e-05	78.3113	SLCO2A1	Transport, extracellular
r0165	7.92196e-05	78.3208	PKLR	Glycolysis/gluconeogenesis
r2405	7.87315e-05	78.3302	SLC25A2	Transport, mitochondrial
EX_arg_D[e]	7.81564e-05	78.3396		Exchange/demand reaction
ARG_Dtx	7.81564e-05	78.3491		Transport, peroxisomal
DARGOp	7.81564e-05	78.3585	DAO	Arginine and proline metabolism
EX_5g2oxpt[e]	7.81564e-05	78.3679		Exchange/demand reaction
5G2OXPTtx	7.81564e-05	78.3774		Transport, peroxisomal
ARG_Dte	7.81564e-05	78.3868		Transport, extracellular
5G2OXPTte	7.81564e-05	78.3962		Transport, extracellular
SPHMYLN18118_hs_ATPt	7.79346e-05	78.4057	ABCB1, ABCC1	Transport, extracellular
r2207	7.62375e-05	78.4151	SLCO1A2	Transport, extracellular
r2368	7.58111e-05	78.4245	SLC22A10	Transport, extracellular
ALADGLNexR	7.57298e-05	78.434	SLC7A10, SLC3A2	Transport, extracellular
LSTNM5itr	7.53762e-05	78.4434		Drug metabolism
LSTNM5hr	7.53762e-05	78.4528	CYP2C9, CYP3A4	Drug metabolism
EX_lstnm5[e]	7.53762e-05	78.4623		Exchange/demand reaction
LSTNM5tev	7.53762e-05	78.4717		Drug metabolism
ARGB0AT3tc	7.45331e-05	78.4811	SLC6A18, CLTRN	Transport, extracellular
r2194	7.37424e-05	78.4906	SLCO1A2	Transport, extracellular
O16G2e	7.32429e-05	78.5	SI	Starch and sucrose metabolism
RE2635R	7.29644e-05	78.5094	SLC27A5	Bile acid synthesis
HMR_9716	7.29644e-05	78.5189		Transport, endoplasmic reticular
r2012	7.28928e-05	78.5283	SLC7A9	Transport, extracellular
ASNB0AT3tc	7.2359e-05	78.5377	SLC6A18, CLTRN	Transport, extracellular
UPPN	7.19991e-05	78.5472	UPB1	Pyrimidine catabolism
r0145	6.95767e-05	78.5566	NOS2, NOS1, NOS3	Arginine and proline metabolism
HMR_1629	6.94569e-05	78.566	CYP8B1	Transport, peroxisomal
EX_1glyc_hs[e]	6.94036e-05	78.5755		Exchange/demand reaction
LPS4e	6.94036e-05	78.5849	PLA2G3	Triacylglycerol synthesis
GGTe_1	6.92606e-05	78.5943	GGT5	Tyrosine metabolism
r2409	6.92302e-05	78.6038	SLC25A2	Transport, mitochondrial
THMDt4	6.85945e-05	78.6132	SLC28A1, SLC28A3	Transport, extracellular
SRTNACT	6.84143e-05	78.6226	AANAT	Tryptophan metabolism
ACSRTNMT	6.84142e-05	78.6321	ASMT	Tryptophan metabolism
CHTNASE	6.82204e-05	78.6415	CHIA, MANSC1, CHIT1	Aminosugar metabolism
HMR_8374	6.82204e-05	78.6509		Transport, extracellular
r1996	6.75928e-05	78.6604	SLC7A9	Transport, extracellular
RE3036C	6.74462e-05	78.6698	ALOX12	Arachidonic acid metabolism
LEUKTRE4t	6.71824e-05	78.6792	SLC22A10	Transport, extracellular
CYSB0AT3tc	6.67184e-05	78.6887	SLC6A18, CLTRN	Transport, extracellular
CRVS23M24hc	6.6562e-05	78.6981	CYP2C8, CYP3A4	Drug metabolism
4MTOLBUTAMIDEte	6.5541e-05	78.7075		Transport, extracellular
EX_tolbutamide[e]	6.5541e-05	78.717		Exchange/demand reaction
TOLBUTAMIDEte	6.5541e-05	78.7264		Transport, extracellular
EX_4mtolbutamide[e]	6.5541e-05	78.7358		Exchange/demand reaction
P4502C9	6.5541e-05	78.7453	CYP2C9	Cytochrome metabolism
FAH3	6.55173e-05	78.7547	CYP4A11	Cytochrome metabolism
EX_npthl[e]	6.50875e-05	78.7642		Exchange/demand reaction
EX_onpthl[e]	6.50875e-05	78.7736		Exchange/demand reaction
ONPTHLte	6.50875e-05	78.783		Transport, extracellular
NPTHLte	6.50875e-05	78.7925		Transport, extracellular
P4502F1	6.50875e-05	78.8019	CYP2F1	Cytochrome metabolism
CAt7r	6.50782e-05	78.8113	SLC8A3, SLC8A1, SLC8A2	Transport, extracellular
r2057	6.48662e-05	78.8208	SLC7A9	Transport, extracellular
CRVSM1hc	6.47954e-05	78.8302	CYP2C8, CYP3A4	Drug metabolism
EX_7hpvs[e]	6.4429e-05	78.8396		Exchange/demand reaction
7HPVShc	6.43304e-05	78.8491	CYP3A4	Drug metabolism
7HPVSitr	6.43304e-05	78.8585		Drug metabolism
HMR_1838	6.39583e-05	78.8679	CYP3A4	Bile acid synthesis
EX_perillyl[e]	6.35381e-05	78.8774		Exchange/demand reaction
PERILLYLte	6.35381e-05	78.8868		Transport, extracellular
P4502C93	6.35381e-05	78.8962	CYP2C9, CYP2C19	Limonene and pinene degradation
r2327	6.32481e-05	78.9057	SLCO2A1	Transport, extracellular
IBUP_RCYP2hep	6.2026e-05	78.9151	CYP2C9, CYP2C8, CYP3A4, CYP2C19	Drug metabolism
EX_2hibup_R[e]	6.2026e-05	78.9245		Exchange/demand reaction
2HIBUP_Ritr	6.2026e-05	78.934		Drug metabolism
2HIBUP_Rthv	6.2026e-05	78.9434		Drug metabolism
HMR_1989	6.19767e-05	78.9528	CYP11B1, CYP11B2	Steroid metabolism
FAOXMC10OHMC10r	6.11133e-05	78.9623	CYP4F2, CYP4F3	Fatty acid oxidation
FAOXOHMC10DC10c	6.11133e-05	78.9717	ADH5, ALDH3A2	Fatty acid oxidation
OMHDEACIDTD	6.11133e-05	78.9811		Fatty acid oxidation
DCATDr	6.11133e-05	78.9906		Fatty acid oxidation
P45017A3r	6.10918e-05	79	CYP17A1	Steroid metabolism
FORTHFC	6.10289e-05	79.0094	FTCD	Transport, mitochondrial
GluForTx	6.10289e-05	79.0189	FTCD	Histidine metabolism
AM9CSAteb	6.05018e-05	79.0283		Drug metabolism
XOLTRIOLtm	5.78117e-05	79.0377		Transport, mitochondrial
P45027A11m	5.78117e-05	79.0472	CYP27A1	Bile acid synthesis
CYTK4	5.77884e-05	79.0566	AK5	Nucleotide interconversion
r1994	5.77508e-05	79.066	SLC7A9	Transport, extracellular
r0946	5.77308e-05	79.0755	SLC7A9	Transport, extracellular
EX_malt[e]	5.76741e-05	79.0849		Exchange/demand reaction
HMR_0839	5.73534e-05	79.0943	ST8SIA5	Glycosphingolipid metabolism
r2490	5.64178e-05	79.1038	SLCO1A2	Transport, extracellular
RE2304E	5.60732e-05	79.1132	TPSAB1, TPSB2, TPSD1	Miscellaneous
EX_CE5787[e]	5.60732e-05	79.1274		Exchange/demand reaction
EX_CE5791[e]	5.60732e-05	79.1274		Exchange/demand reaction
XOL24OHte	5.56036e-05	79.1415		Transport, extracellular
EX_xol24oh[e]	5.56036e-05	79.1509		Exchange/demand reaction
IBUP_SCYPCARhep	5.55463e-05	79.1604	CYP2C9	Drug metabolism
MLTG1e	5.54604e-05	79.1698	MGAM	Starch and sucrose metabolism
DURItn	5.50433e-05	79.1792		Transport, nuclear
DCYTDn	5.50433e-05	79.1887	AICDA	Nucleotide interconversion
r2331	5.44929e-05	79.1981	SLCO2A1	Transport, extracellular
DOCO13ECOAtxc	5.43615e-05	79.2075	ABCD1, ABCD2	Transport, peroxisomal
BUP2	5.33909e-05	79.217	UPB1	Pyrimidine catabolism
CRVS1M24hc	5.22912e-05	79.2264	CYP2C8, CYP3A4	Drug metabolism
r2148	5.22056e-05	79.2358	SLCO1A2	Transport, extracellular
CYSTALArBATtc	5.15977e-05	79.2453	SLC7A9, SLC3A1	Transport, extracellular
LPS2e	5.10042e-05	79.2547	LIPC	Fatty acid oxidation
HMR_1993	5.08709e-05	79.2642	CYP11B1, CYP11B2	Steroid metabolism
RE2429M	4.94751e-05	79.2736	GLYAT	Glycine, serine, alanine, and threonine metabolism
EX_CE4969[e]	4.94751e-05	79.283		Exchange/demand reaction
ISOBUTtm	4.94751e-05	79.2925		Transport, mitochondrial
ISOBUTte	4.94751e-05	79.3019		Transport, extracellular
PI3P3Pn	4.88871e-05	79.3113		Inositol phosphate metabolism
ALAB0AT3tc	4.77185e-05	79.3208	SLC6A18, CLTRN	Transport, extracellular
HMR_9624	4.76646e-05	79.3302	SLC22A7, SLC22A11	Transport, extracellular
C09642te	4.68585e-05	79.3396	SLC22A2	Transport, extracellular
EX_C09642[e]	4.68585e-05	79.3491		Exchange/demand reaction
CE1352te	4.65942e-05	79.3585	ABCB1	Transport, extracellular
EX_CE1352[e]	4.65942e-05	79.3679		Exchange/demand reaction
EX_2hyoxplac[e]	4.64917e-05	79.3774		Exchange/demand reaction
PPOR	4.64917e-05	79.3868	HPD	Phenylalanine metabolism
2HYOXPLCte	4.64917e-05	79.3962	SLC16A1	Transport, extracellular
P4503A4	4.55937e-05	79.4057	CYP3A4	Cytochrome metabolism
HMR_8056	4.55937e-05	79.4151		Transport, extracellular
EX_hnifedipine[e]	4.55937e-05	79.4245		Exchange/demand reaction
NIFEDIPINEte	4.55937e-05	79.434		Transport, extracellular
EX_nifedipine[e]	4.55937e-05	79.4434		Exchange/demand reaction
r2332	4.48925e-05	79.4528	SLCO2A1	Transport, extracellular
SUCRe	4.4177e-05	79.4623	SI, MGAM	Galactose metabolism
EX_sucr[e]	4.4177e-05	79.4717		Exchange/demand reaction
r2224	4.40423e-05	79.4811	SLCO1B1	Transport, extracellular
DALAOXx	4.29366e-05	79.4906	DAO	D-alanine metabolism
DALAxt	4.29366e-05	79.5		D-alanine metabolism
r2002	4.28015e-05	79.5094	SLC7A9	Transport, extracellular
TREHe	4.2674e-05	79.5189	TREH	Starch and sucrose metabolism
NACHORCTL3le	4.24621e-05	79.5283	SLC22A13	Transport, extracellular
OROTGLUt	4.24062e-05	79.5377	SLC22A7	Transport, extracellular
P4502C92	4.18227e-05	79.5472	CYP2C9, CYP2C19	Limonene and pinene degradation
CARVEOLte	4.18227e-05	79.5566		Transport, extracellular
EX_carveol[e]	4.18227e-05	79.566		Exchange/demand reaction
XOL7AH3t	4.16983e-05	79.5755	SLC10A1	Transport, extracellular
LPS3e	4.15486e-05	79.5849	LIPC	Fatty acid oxidation
CORE8GTg	4.11441e-05	79.5943		O-glycan metabolism
r2489	4.09673e-05	79.6038	SLCO1A2	Transport, extracellular
r2220	4.09191e-05	79.6132	SLCO1B1	Transport, extracellular
r2187	4.08139e-05	79.6226	SLCO1A2	Transport, extracellular
r2330	4.07587e-05	79.6321	SLCO2A1	Transport, extracellular
IDHPOXOXb	3.98351e-05	79.6415	TPO	Tyrosine metabolism
TRIPVShc	3.96492e-05	79.6509	CYP3A4	Drug metabolism
P4508B11r	3.9046e-05	79.6604	CYP8B1	Bile acid synthesis
r2326	3.87353e-05	79.6698	SLCO2A1	Transport, extracellular
r2355	3.8365e-05	79.6792	SLC22A10	Transport, extracellular
ORNALArBATtc	3.82754e-05	79.6887	SLC7A9, SLC3A1	Transport, extracellular
RSVtev	3.80382e-05	79.6981		Drug metabolism
r2034	3.75299e-05	79.7075	SLC7A9	Transport, extracellular
r2397	3.72476e-05	79.717	SLC25A2	Transport, mitochondrial
r2342	3.68686e-05	79.7264	SLC22A10	Transport, extracellular
r2299	3.68101e-05	79.7358	SLCO1B1	Transport, extracellular
r2398	3.6692e-05	79.7453	SLC25A2	Transport, mitochondrial
VALB0AT3tc	3.58625e-05	79.7547	SLC6A18, CLTRN	Transport, extracellular
SERGLYexR	3.57526e-05	79.7642	SLC7A10, SLC3A2	Transport, extracellular
EX_urcan[e]	3.55043e-05	79.7736		Exchange/demand reaction
URCANt	3.55043e-05	79.783		Transport, extracellular
r0062	3.48675e-05	79.7925	ACOT12	Pyruvate metabolism
GALSGLT1le	3.4757e-05	79.8019	SLC5A1	Transport, extracellular
r2066	3.46085e-05	79.8113	SLC7A9	Transport, extracellular
HMR_1958	3.44284e-05	79.8208	CYP17A1	Androgen and estrogen synthesis and metabolism
RE1096C	3.42877e-05	79.8302		Steroid metabolism
NADH2_u10mi	3.35777e-05	79.8396	NDUFB9, NDUFS2, NDUFS1, NDUFA6, NDUFA12, NDUFB3, NDUFB4, NDUFS6, NDUFC2, NDUFA3, NDUFA1, NDUFS7, NDUFS8, NDUFB6, NDUFC1, NDUFA10, NDUFS5, NDUFB10, ND3, TUSC3, NDUFS3, ND6, ND4L, NDUFB1, NDUFA7, NDUFV1, NDUFA5, ND4, NDUFA4, NDUFA13, NDUFB8, NDUFA9, NDUFA11, NDUFB5, NDUFS4, NDUFB7, ND2, NDUFA2, NDUFA8, NDUFB2, ND1, NDUFV3, NDUFAB1, NDUFV2, ND5, NDUFB11	Oxidative phosphorylation
3HIBUP_Rthv	3.32474e-05	79.8491		Drug metabolism
EX_3hibup_R[e]	3.32474e-05	79.8585		Exchange/demand reaction
r2158	3.3214e-05	79.8679	SLCO1A2	Transport, extracellular
METB0AT3tc	3.30297e-05	79.8774	SLC6A18, CLTRN	Transport, extracellular
GLUVESSEC	3.18375e-05	79.8868	SLC17A6, SLC17A8, SLC17A7	Transport, extracellular
HMR_1988	3.17544e-05	79.8962	CYP21A2	Steroid metabolism
r2231	3.10621e-05	79.9057	SLCO1B1	Transport, extracellular
r2172	3.05334e-05	79.9151	SLCO1A2	Transport, extracellular
ALAGLNexR	3.04114e-05	79.9245	SLC3A2, SLC7A10	Transport, extracellular
EX_HC02207[e]	3.00505e-05	79.934		Exchange/demand reaction
P45017A1r	2.98343e-05	79.9434	CYP17A1	Steroid metabolism
r2188	2.96216e-05	79.9528	SLCO1A2	Transport, extracellular
CDCA6AH	2.90801e-05	79.9623	CYP3A4	Bile acid synthesis
P45011B12m	2.78021e-05	79.9717	CYP11B1	Steroid metabolism
CRTSLtm	2.78021e-05	79.9811		Transport, mitochondrial
11DOCRTSLtm	2.78021e-05	79.9906		Transport, mitochondrial
r2170	2.67095e-05	80	SLCO1A2	Transport, extracellular
D3AIBTm	2.65475e-05	80.0094	AGXT2	Pyrimidine catabolism
GQ1Btg	2.61288e-05	80.0189		Transport, golgi apparatus
ST8SIA52g	2.61288e-05	80.0283	ST8SIA5	Sphingolipid metabolism
r2308	2.53791e-05	80.0377	SLCO1A2	Transport, extracellular
DOCOSACT	2.52404e-05	80.0472	ACSBG1, ACSBG2	Fatty acid oxidation
MAGOLE_HSe	2.48548e-05	80.0566	LPL, CEL	Glycerophospholipid metabolism
EX_magole_hs[e]	2.48548e-05	80.066		Exchange/demand reaction
r2242	2.39736e-05	80.0755	SLCO1B1	Transport, extracellular
r2225	2.39148e-05	80.0849	SLCO1B1	Transport, extracellular
r2160	2.34163e-05	80.0943	SLCO1A2	Transport, extracellular
DOCOSADIACTD	2.32905e-05	80.1038		Fatty acid oxidation
FAOXC22C22DCHYr	2.32905e-05	80.1132	CYP4F2, CYP4F3	Fatty acid oxidation
r1993	2.32649e-05	80.1226	SLC7A9	Transport, extracellular
r2325	2.31919e-05	80.1321	SLCO2A1	Transport, extracellular
r2243	2.26397e-05	80.1415	SLCO1B1	Transport, extracellular
NH4t3r	2.24838e-05	80.1509	RHBG, RHAG	Transport, extracellular
r2181	2.23742e-05	80.1604	SLCO1A2	Transport, extracellular
ACNACNGAL14ACGLCGALGLUSIDEtg	2.18331e-05	80.1698		Transport, golgi apparatus
ST8SIA56g	2.18331e-05	80.1792	ST8SIA5	Blood group synthesis
GLNB0AT3tc	2.14793e-05	80.1887	SLC6A18, CLTRN	Transport, extracellular
r2404	2.11366e-05	80.1981	SLC25A2	Transport, mitochondrial
r2157	2.09266e-05	80.2075	SLCO1A2	Transport, extracellular
r2140	2.02022e-05	80.217	SLCO1A2	Transport, extracellular
LPS7e	1.98761e-05	80.2264	LPL, CEL	Glycerophospholipid metabolism
EX_magarachi_hs[e]	1.98761e-05	80.2358		Exchange/demand reaction
EX_35dhpvs[e]	1.98035e-05	80.2453		Exchange/demand reaction
r2169	1.97222e-05	80.2547	SLCO1A2	Transport, extracellular
35DHPVShc	1.97221e-05	80.2642	CYP3A4	Drug metabolism
35DHPVSitr	1.97221e-05	80.2736		Drug metabolism
r2229	1.93987e-05	80.283	SLCO1B1	Transport, extracellular
r2367	1.87905e-05	80.2925	SLC22A10	Transport, extracellular
r2163	1.85213e-05	80.3019	SLCO1A2	Transport, extracellular
CE4890te2	1.83906e-05	80.3113	SLC22A2	Transport, extracellular
r2173	1.83113e-05	80.3208	SLCO1A2	Transport, extracellular
r0186	1.82817e-05	80.3302	ETNPPL	Glycerophospholipid metabolism
r2316	1.82778e-05	80.3396	SLCO2A1	Transport, extracellular
r2212	1.81166e-05	80.3491	SLCO1A2	Transport, extracellular
LEUKTRF4t	1.80523e-05	80.3585	SLC22A10	Transport, extracellular
EX_56eppvs[e]	1.79722e-05	80.3679		Exchange/demand reaction
56EPPVSitr	1.78729e-05	80.3774		Drug metabolism
56EPPVShc	1.78729e-05	80.3868	CYP3A4	Drug metabolism
EX_magste_hs[e]	1.77437e-05	80.3962		Exchange/demand reaction
LPS6e	1.77437e-05	80.4057	LPL, CEL	Glycerophospholipid metabolism
r2179	1.74264e-05	80.4151	SLCO1A2	Transport, extracellular
LPS5e	1.69437e-05	80.4245	LPL, CEL	Glycerophospholipid metabolism
EX_magpalm_hs[e]	1.69437e-05	80.434		Exchange/demand reaction
CYSGLYexR	1.66985e-05	80.4434	SLC3A2, SLC7A8, SLC7A10	Transport, extracellular
IBUP_SCYP1hep	1.66523e-05	80.4528	CYP2C9	Drug metabolism
TYRASE	1.65631e-05	80.4623	TYRP1	Tyrosine metabolism
DM_melanin_c_	1.65631e-05	80.4717		Exchange/demand reaction
r2230	1.62794e-05	80.4811	SLCO1B1	Transport, extracellular
r2413	1.61887e-05	80.4906	SLC25A2	Transport, mitochondrial
r2310	1.61314e-05	80.5	SLCO1A2	Transport, extracellular
NEU24	1.60062e-05	80.5094	NEU2	Sphingolipid metabolism
r2051	1.59377e-05	80.5189	SLC7A9	Transport, extracellular
r2178	1.56148e-05	80.5283	SLCO1A2	Transport, extracellular
EX_leuktrA4[e]	1.55359e-05	80.5377		Exchange/demand reaction
r2300	1.55154e-05	80.5472	SLCO1B1	Transport, extracellular
CA24GSc	1.54227e-05	80.5566	UGT2A1	Bile acid synthesis
HSD3B13r	1.49872e-05	80.566	HSD3B2	Steroid metabolism
r2402	1.47141e-05	80.5755	SLC25A2	Transport, mitochondrial
r2278	1.46685e-05	80.5849	SLCO1B1	Transport, extracellular
r2239	1.42192e-05	80.5943	SLCO1B1	Transport, extracellular
r2164	1.37366e-05	80.6038	SLCO1A2	Transport, extracellular
HSD3B11r	1.33389e-05	80.6132	HSD3B2	Steroid metabolism
XOL7AONEt	1.30982e-05	80.6226	SLC10A1	Transport, extracellular
12DHCHOLabc	1.24439e-05	80.6321	ABCC3, ABCB11, ABCC2, ABCC4	Transport, extracellular
r2221	1.23104e-05	80.6415	SLCO1B1	Transport, extracellular
r2403	1.21094e-05	80.6509	SLC25A2	Transport, mitochondrial
HOMOVALte	1.20158e-05	80.6604	SLC22A8	Transport, extracellular
r2272	1.16448e-05	80.6698	SLCO1B1	Transport, extracellular
r2362	1.15216e-05	80.6792	SLC22A10	Transport, extracellular
EX_rsvlac[e]	1.12287e-05	80.6887		Exchange/demand reaction
RSVLACteb	1.12287e-05	80.6981	ABCG2	Drug metabolism
BIDGLCURr	1.10107e-05	80.7075	UGT1A8	Heme degradation
ACHVESSEC	1.09458e-05	80.717	SLC18A3	Transport, extracellular
HMR_9617	1.07668e-05	80.7264	SLC6A7	Transport, extracellular
r2251	1.05984e-05	80.7358	SLCO1B1	Transport, extracellular
r2166	1.02924e-05	80.7453	SLCO1A2	Transport, extracellular
r2260	1.02901e-05	80.7547	SLCO1B1	Transport, extracellular
EX_CE2026[e]	1.01928e-05	80.7642		Exchange/demand reaction
CE2026te	1.01928e-05	80.7736	SLC6A5	Transport, extracellular
CE2026tm	1.01928e-05	80.783		Transport, mitochondrial
RE2111M	1.01928e-05	80.7925	GLYAT	Glycine, serine, alanine, and threonine metabolism
r2213	1.01353e-05	80.8019	SLCO1A2	Transport, extracellular
r2167	1.00676e-05	80.8113	SLCO1A2	Transport, extracellular
r2248	9.51784e-06	80.8208	SLCO1B1	Transport, extracellular
r2395	9.40406e-06	80.8302	SLC25A2	Transport, mitochondrial
r2144	9.18655e-06	80.8396	SLCO1A2	Transport, extracellular
r2498	9.09444e-06	80.8491	ABCD1	Transport, peroxisomal
EX_HC02193[e]	8.96058e-06	80.8585		Exchange/demand reaction
r2291	8.01689e-06	80.8679	SLCO1B1	Transport, extracellular
r2052	7.66798e-06	80.8774	SLC7A9	Transport, extracellular
r2236	7.50008e-06	80.8868	SLCO1B1	Transport, extracellular
r2161	7.33892e-06	80.8962	SLCO1A2	Transport, extracellular
PEHSFABPe	6.52275e-06	80.9057	FABP1	Transport, endoplasmic reticular
r2261	5.63002e-06	80.9151	SLCO1B1	Transport, extracellular
HISSNAT5tc	5.28493e-06	80.9245	SLC38A5	Transport, extracellular
P45017A2r	5.26742e-06	80.934	CYP17A1	Steroid metabolism
r2234	5.04014e-06	80.9434	SLCO1B1	Transport, extracellular
r2060	4.95975e-06	80.9528	SLC7A9	Transport, extracellular
r2366	4.25986e-06	80.9623	SLC22A10	Transport, extracellular
r2139	3.90652e-06	80.9717	SLCO1A2	Transport, extracellular
r2171	3.87143e-06	80.9811	SLCO1A2	Transport, extracellular
r2182	3.69487e-06	80.9906	SLCO1A2	Transport, extracellular
r2233	3.59166e-06	81	SLCO1B1	Transport, extracellular
r2155	3.47063e-06	81.0094	SLCO1A2	Transport, extracellular
HMR_1081	3.42256e-06	81.0189	LTC4S	Leukotriene metabolism
r2159	3.33131e-06	81.0283	SLCO1A2	Transport, extracellular
r2273	2.97289e-06	81.0377	SLCO1B1	Transport, extracellular
r2146	2.79414e-06	81.0472	SLCO1A2	Transport, extracellular
RE3288C	2.72194e-06	81.0566		Arachidonic acid metabolism
r2191	2.63582e-06	81.066	SLCO1A2	Transport, extracellular
HMR_0810	1.77757e-06	81.0755	GBGT1	Glycosphingolipid metabolism
HMR_0811	1.77757e-06	81.0849	NAGA	Glycosphingolipid metabolism
r2180	1.65522e-06	81.0943	SLCO1A2	Transport, extracellular
H2Otm	1.62749e-06	81.1038	AQP8	Transport, mitochondrial
r2301	1.41528e-06	81.1132	SLCO1B1	Transport, extracellular
PTVSTM13te	1.15182e-06	81.1226		Drug metabolism
PTVSTM13hr	1.15182e-06	81.1321	CYP2C9, CYP2C8	Drug metabolism
EX_ptvstm13[e]	1.15182e-06	81.1415		Xenobiotics metabolism
PTVSTM13itr	1.15182e-06	81.1509		Drug metabolism
r2214	1.05967e-06	81.1604	SLCO1A2	Transport, extracellular
OAGT3tg	9.6263e-07	81.1698		Transport, golgi apparatus
GAO2g	9.6263e-07	81.1792	SLC33A1	Sphingolipid metabolism
r2346	9.28636e-07	81.1887	SLC22A10	Transport, extracellular
r2165	8.89544e-07	81.1981	SLCO1A2	Transport, extracellular
HMR_2440	8.73225e-07	81.2075	ALOX15, ALOX15B	Linoleate metabolism
r2290	8.16979e-07	81.217	SLCO1B1	Transport, extracellular
TMDM1OATt	6.77781e-07	81.2264		Drug metabolism
EX_tmdm1[e]	6.77781e-07	81.2358		Exchange/demand reaction
TMDM1itr	6.77781e-07	81.2453		Drug metabolism
r2244	6.07064e-07	81.2547	SLCO1B1	Transport, extracellular
RE1134C	5.63327e-07	81.2642		Steroid metabolism
r2152	3.73575e-07	81.2736	SLCO1A2	Transport, extracellular
r2318	2.45854e-08	81.283	SLCO2A1	Transport, extracellular
r2174	-2.02619e-08	81.3019	SLCO1A2	Transport, extracellular
CRVSM24tev	-8.04543e-08	81.3113		Drug metabolism
r2175	-2.12447e-07	81.3208	SLCO1A2	Transport, extracellular
P45011B11m	-2.4801e-07	81.3302	CYP11B1	Steroid metabolism
LEUKTRA4t	-4.61565e-07	81.3396	SLC22A10	Transport, extracellular
RE1957R	-5.15576e-07	81.3491	PIP4K2A, PIP4K2B, PIP4K2C	Phosphatidylinositol phosphate metabolism
RE3268R	-5.15576e-07	81.3585	TPTE2	Phosphatidylinositol phosphate metabolism
RETABCtc	-6.02878e-07	81.3679	ABCA4	Transport, extracellular
CYSTSERex	-6.03037e-07	81.3774	SLC3A1, SLC7A9	Transport, extracellular
r2407	-9.50312e-07	81.3868	SLC25A2	Transport, mitochondrial
FORGLUt	-1.10833e-06	81.3962		Transport, extracellular
EX_forglu[e]	-1.10833e-06	81.4057		Exchange/demand reaction
RE2270E	-1.17882e-06	81.4151	CPA1, CPA2, CPA6, CPA5	Miscellaneous
EX_CE5789[e]	-1.17882e-06	81.4245		Exchange/demand reaction
r2324	-1.23874e-06	81.434	SLCO2A1	Transport, extracellular
r2276	-1.33545e-06	81.4434	SLCO1B1	Transport, extracellular
r2246	-1.39645e-06	81.4528	SLCO1B1	Transport, extracellular
r2162	-1.61657e-06	81.4623	SLCO1A2	Transport, extracellular
r2245	-1.63314e-06	81.4717	SLCO1B1	Transport, extracellular
r2189	-1.77495e-06	81.4811	SLCO1A2	Transport, extracellular
r2296	-1.91692e-06	81.4906	SLCO1B1	Transport, extracellular
r2237	-2.06397e-06	81.5	SLCO1B1	Transport, extracellular
DM_ca24g[c]	-2.07648e-06	81.5094		Exchange/demand reaction
r2183	-2.18552e-06	81.5189	SLCO1A2	Transport, extracellular
RE1441R	-2.33167e-06	81.5283	PIP4K2A, PIP4K2B, PIP4K2C	Phosphatidylinositol phosphate metabolism
RE1448R	-2.33167e-06	81.5377	TPTE2	Phosphatidylinositol phosphate metabolism
r2365	-2.39144e-06	81.5472	SLC22A10	Transport, extracellular
r2249	-2.99223e-06	81.5566	SLCO1B1	Transport, extracellular
r2226	-3.02172e-06	81.566	SLCO1B1	Transport, extracellular
RE2405C	-3.0304e-06	81.5755	UGT1A1	Miscellaneous
RE2541C	-3.0304e-06	81.5849	KL	Miscellaneous
r2154	-3.03049e-06	81.5943	SLCO1A2	Transport, extracellular
LST4EXPhr	-3.25468e-06	81.6038	CYP2C9, CYP3A4	Drug metabolism
r2281	-3.28644e-06	81.6132	SLCO1B1	Transport, extracellular
r2020	-3.33456e-06	81.6226	SLC7A9	Transport, extracellular
r2190	-3.37079e-06	81.6321	SLCO1A2	Transport, extracellular
HMR_1949	-3.63761e-06	81.6415	HSD3B1, HSD3B2	Steroid metabolism
HMR_1948	-3.63761e-06	81.6509	CYP21A2	Steroid metabolism
HMR_9605	-4.23909e-06	81.6604	SLC38A5	Transport, extracellular
r2282	-4.67787e-06	81.6698	SLCO1B1	Transport, extracellular
5HOXINDOAtr	-5.19379e-06	81.6792	SLC4A1	Transport, extracellular
EX_5hoxindoa[e]	-5.19379e-06	81.6887		Exchange/demand reaction
r2360	-5.34267e-06	81.6981	SLC22A10	Transport, extracellular
r2252	-5.42288e-06	81.7075	SLCO1B1	Transport, extracellular
r2279	-5.52938e-06	81.717	SLCO1B1	Transport, extracellular
HMR_1783	-5.5959e-06	81.7264	HSD3B1, HSD3B2	Bile acid synthesis
HMR_1781	-5.5959e-06	81.7358	CH25H	Bile acid synthesis
r2315	-5.60148e-06	81.7453	SLCO2A1	Transport, extracellular
TUDCA3Sabc	-5.80909e-06	81.7547	ABCC3, ABCC4, ABCC2, ABCG2	Transport, extracellular
r2222	-6.12846e-06	81.7642	SLCO1B1	Transport, extracellular
r2168	-6.29461e-06	81.7736	SLCO1A2	Transport, extracellular
r2232	-6.44714e-06	81.783	SLCO1B1	Transport, extracellular
QULNtr	-6.68188e-06	81.7925	SLC22A6	Transport, extracellular
EX_quln[e]	-6.68188e-06	81.8019		Exchange/demand reaction
r2240	-6.70167e-06	81.8113	SLCO1B1	Transport, extracellular
HMR_2007	-6.88513e-06	81.8208	CYP21A2	Steroid metabolism
r2293	-6.94993e-06	81.8302	SLCO1B1	Transport, extracellular
r2238	-7.02202e-06	81.8396	SLCO1B1	Transport, extracellular
r2411	-7.09804e-06	81.8491	SLC25A2	Transport, mitochondrial
r2341	-7.11964e-06	81.8585	SLC22A10	Transport, extracellular
r2250	-7.53844e-06	81.8679	SLCO1B1	Transport, extracellular
r2275	-7.7655e-06	81.8774	SLCO1B1	Transport, extracellular
r2192	-7.99908e-06	81.8868	SLCO1A2	Transport, extracellular
r2043	-8.00787e-06	81.8962	SLC7A9	Transport, extracellular
P450SCC1m	-8.21065e-06	81.9057		Cholesterol metabolism
RE1796M	-8.21065e-06	81.9151	HSD3B1, HSD3B2	Bile acid synthesis
RE2404C	-8.33418e-06	81.9245	UGT1A1	Miscellaneous
RE3381C	-8.33418e-06	81.934	KL	Miscellaneous
r2266	-8.37191e-06	81.9434	SLCO1B1	Transport, extracellular
r2215	-8.64764e-06	81.9528	SLCO1A2	Transport, extracellular
r2247	-8.94046e-06	81.9623	SLCO1B1	Transport, extracellular
r2151	-9.03066e-06	81.9717	SLCO1A2	Transport, extracellular
HISTAVESSEC	-9.18523e-06	81.9811	SLC18A1, SLC18A2	Transport, extracellular
O16G1e	-9.22686e-06	81.9906	SI	Starch and sucrose metabolism
MALTe	-9.28702e-06	82	MGAM	Starch and sucrose metabolism
CRVS1tev	-9.30562e-06	82.0094		Drug metabolism
EX_prostgd2[e]	-9.35134e-06	82.0189		Exchange/demand reaction
DHCHOLESTANATEt	-9.54878e-06	82.0283	SLC10A1	Transport, extracellular
r2150	-9.67858e-06	82.0377	SLCO1A2	Transport, extracellular
r2303	-9.82884e-06	82.0472	SLCO1B1	Transport, extracellular
r2156	-9.94063e-06	82.0566	SLCO1A2	Transport, extracellular
r2176	-9.95501e-06	82.066	SLCO1A2	Transport, extracellular
HSD3B13	-1.0449e-05	82.0755	HSD3B1	Steroid metabolism
r2317	-1.05696e-05	82.0849	SLCO2A1	Transport, extracellular
MAGLINL_HSe	-1.09639e-05	82.0943	LPL, CEL	Glycerophospholipid metabolism
EX_maglinl_hs[e]	-1.09639e-05	82.1038		Exchange/demand reaction
CRVSM23tev	-1.1037e-05	82.1132		Drug metabolism
r2280	-1.11967e-05	82.1226	SLCO1B1	Transport, extracellular
r2297	-1.17241e-05	82.1321	SLCO1B1	Transport, extracellular
r2263	-1.17683e-05	82.1415	SLCO1B1	Transport, extracellular
r2177	-1.18279e-05	82.1509	SLCO1A2	Transport, extracellular
r2267	-1.18432e-05	82.1604	SLCO1B1	Transport, extracellular
r2235	-1.18665e-05	82.1698	SLCO1B1	Transport, extracellular
7BHGLZhr	-1.20783e-05	82.1792	CYP2C19, CYP2C8, CYP2C9	Drug metabolism
r2253	-1.21556e-05	82.1887	SLCO1B1	Transport, extracellular
r2184	-1.25363e-05	82.1981	SLCO1A2	Transport, extracellular
r2292	-1.29347e-05	82.2075	SLCO1B1	Transport, extracellular
r2011	-1.29568e-05	82.217	SLC7A9	Transport, extracellular
RE3525C	-1.34039e-05	82.2264	ALOX12	Arachidonic acid metabolism
r2241	-1.34578e-05	82.2358	SLCO1B1	Transport, extracellular
r2298	-1.3602e-05	82.2453	SLCO1B1	Transport, extracellular
r2302	-1.38581e-05	82.2547	SLCO1B1	Transport, extracellular
r2136	-1.38664e-05	82.2642	SLC17A1	Transport, extracellular
NEU22	-1.39438e-05	82.2736	NEU2	Sphingolipid metabolism
LKYNRtr2	-1.4001e-05	82.283	SLC7A8	Transport, extracellular
r2185	-1.40901e-05	82.2925	SLCO1A2	Transport, extracellular
r2274	-1.4176e-05	82.3019	SLCO1B1	Transport, extracellular
EX_5ohfvs[e]	-1.41816e-05	82.3113		Exchange/demand reaction
5OHFVSteb	-1.41816e-05	82.3208		Drug metabolism
5OHFVSitr	-1.41816e-05	82.3302		Drug metabolism
r2277	-1.45801e-05	82.3396	SLCO1B1	Transport, extracellular
r2283	-1.46674e-05	82.3491	SLCO1B1	Transport, extracellular
HMR_8287	-1.48029e-05	82.3585	FUT9	Blood group synthesis
r2153	-1.48035e-05	82.3679	SLCO1A2	Transport, extracellular
EX_crvsm23[e]	-1.50991e-05	82.3774		Exchange/demand reaction
r2255	-1.52199e-05	82.3868	SLCO1B1	Transport, extracellular
r2269	-1.52501e-05	82.3962	SLCO1B1	Transport, extracellular
CRTSTRNtm	-1.52553e-05	82.4057		Transport, mitochondrial
DELACCRVSM23hc	-1.53056e-05	82.4151		Drug metabolism
CRVSM31itr	-1.53056e-05	82.4245		Drug metabolism
CRVSM31hc	-1.53056e-05	82.434		Drug metabolism
ESTRSABCtc	-1.546e-05	82.4434	ABCA8	Transport, extracellular
r2262	-1.56278e-05	82.4528	SLCO1B1	Transport, extracellular
CRVSM24teb	-1.59501e-05	82.4623	ABCG2	Drug metabolism
r2396	-1.60859e-05	82.4717	SLC25A2	Transport, mitochondrial
r2359	-1.6117e-05	82.4811	SLC22A10	Transport, extracellular
r2143	-1.61816e-05	82.4906	SLCO1A2	Transport, extracellular
6BHGLZhr	-1.64385e-05	82.5	CYP2C9, CYP2C8, CYP2D6, CYP2C19	Drug metabolism
r2254	-1.67261e-05	82.5094	SLCO1B1	Transport, extracellular
r2264	-1.68597e-05	82.5189	SLCO1B1	Transport, extracellular
r2059	-1.68955e-05	82.5283	SLC7A9	Transport, extracellular
r2223	-1.71978e-05	82.5377	SLCO1B1	Transport, extracellular
r2186	-1.72351e-05	82.5472	SLCO1A2	Transport, extracellular
r2399	-1.76046e-05	82.5566	SLC25A2	Transport, mitochondrial
r2068	-1.76644e-05	82.566	SLC7A9	Transport, extracellular
r2294	-1.82871e-05	82.5755	SLCO1B1	Transport, extracellular
r2406	-1.82997e-05	82.5849	SLC25A2	Transport, mitochondrial
r2019	-1.83471e-05	82.5943	SLC7A9	Transport, extracellular
r2270	-1.86835e-05	82.6038	SLCO1B1	Transport, extracellular
r2217	-1.89757e-05	82.6132	SLCO1A2	Transport, extracellular
PTVSTATPtu	-1.89938e-05	82.6226	ABCG2	Drug metabolism
r2216	-1.90493e-05	82.6321	SLCO1A2	Transport, extracellular
r2265	-1.92077e-05	82.6415	SLCO1B1	Transport, extracellular
r2268	-1.93769e-05	82.6509	SLCO1B1	Transport, extracellular
RSVATPtu	-1.93978e-05	82.6604	ABCG2	Drug metabolism
r2141	-1.94247e-05	82.6698	SLCO1A2	Transport, extracellular
SERGLNexR	-1.94731e-05	82.6792	SLC7A10, SLC3A2	Transport, extracellular
EX_21hprgnlone[e]	-1.94904e-05	82.6887		Exchange/demand reaction
21HPRGNLONE	-1.95477e-05	82.6981	CYP21A2	Steroid metabolism
17AHPRGNLONEte	-1.95662e-05	82.7075	ABCB1	Transport, extracellular
EX_17ahprgnlone[e]	-1.95662e-05	82.717		Exchange/demand reaction
r2369	-1.97983e-05	82.7264	SLC22A10	Transport, extracellular
r2295	-1.9862e-05	82.7358	SLCO1B1	Transport, extracellular
TCHOLABCtc	-2.00267e-05	82.7453	ABCA8	Transport, extracellular
HSD3B11	-2.0171e-05	82.7547	HSD3B1	Steroid metabolism
r2271	-2.02414e-05	82.7642	SLCO1B1	Transport, extracellular
FUT98g	-2.04525e-05	82.7736	FUT9	Blood group synthesis
FUC13GALACGLCGAL14ACGLCGALGLUSIDEtg	-2.04525e-05	82.783		Transport, golgi apparatus
r2410	-2.06893e-05	82.7925	SLC25A2	Transport, mitochondrial
r2304	-2.14509e-05	82.8019	SLCO1B1	Transport, extracellular
EX_orn_D[e]	-2.15078e-05	82.8113		Exchange/demand reaction
LGNCCOAtcx	-2.15231e-05	82.8208	ABCD1, ABCD2	Transport, peroxisomal
DORNOp	-2.1706e-05	82.8302	DAO	Arginine and proline metabolism
5A2OPNTNtx	-2.1706e-05	82.8396		Transport, peroxisomal
5A2OPNTNte	-2.1706e-05	82.8491		Transport, extracellular
EX_5a2opntn[e]	-2.1706e-05	82.8585		Exchange/demand reaction
PTVSTtu	-2.22087e-05	82.8679	SLCO1A2, SLCO2B1	Drug metabolism
r1531	-2.2284e-05	82.8774	ABCC5	Transport, extracellular
11DOCRTSLte	-2.23811e-05	82.8868	ABCB1	Transport, extracellular
EX_11docrtsl[e]	-2.23811e-05	82.8962		Exchange/demand reaction
r2361	-2.24964e-05	82.9057	SLC22A10	Transport, extracellular
CA24Gte	-2.27566e-05	82.9151	ABCC3, ABCC2, ABCG2	Transport, extracellular
EX_ca24g[e]	-2.27566e-05	82.9245		Exchange/demand reaction
CRVSM23teb	-2.32895e-05	82.934	ABCG2	Drug metabolism
r2400	-2.35425e-05	82.9434	SLC25A2	Transport, mitochondrial
r2256	-2.37726e-05	82.9528	SLCO1B1	Transport, extracellular
EX_crvsm1[e]	-2.39578e-05	82.9623		Exchange/demand reaction
r2287	-2.40997e-05	82.9717	SLCO1B1	Transport, extracellular
CRVSM22hc	-2.41455e-05	82.9811		Drug metabolism
CRVSM1SPhc	-2.41455e-05	82.9906		Drug metabolism
CRVSM22itr	-2.41455e-05	83		Drug metabolism
r1533	-2.42701e-05	83.0094	ABCC5	Transport, extracellular
r2211	-2.50032e-05	83.0189	SLCO1A2	Transport, extracellular
HMR_0586	-2.5031e-05	83.0283	CRLS1	Glycerophospholipid metabolism
HMR_0587	-2.5031e-05	83.0377		Transport, mitochondrial
ESTROSABCCte	-2.53133e-05	83.0472	ABCC11	Transport, extracellular
r1532	-2.57499e-05	83.0566	ABCC5	Transport, extracellular
CRVSM1teb	-2.57729e-05	83.066	ABCG2	Drug metabolism
r2209	-2.61108e-05	83.0755	SLCO1A2	Transport, extracellular
r2347	-2.61831e-05	83.0849	SLC22A10	Transport, extracellular
ADRNLPVESSEC	-2.64059e-05	83.0943	SLC18A1, SLC18A2	Transport, extracellular
r2210	-2.69014e-05	83.1038	SLCO1A2	Transport, extracellular
6OHFVSGLUhc	-2.69734e-05	83.1132		Drug metabolism
EX_6ohfvsglu[e]	-2.69734e-05	83.1226		Exchange/demand reaction
6OHFVSGLUitr	-2.69734e-05	83.1321		Drug metabolism
6OHFVSGLUtev	-2.69734e-05	83.1415		Drug metabolism
PCt	-2.80198e-05	83.1509	ABCB4, ABCA1	Transport, extracellular
r2259	-2.81398e-05	83.1604	SLCO1B1	Transport, extracellular
5OHFVSGLUitr	-2.82942e-05	83.1698		Drug metabolism
5OHFVSGLUtev	-2.82942e-05	83.1792		Drug metabolism
EX_5ohfvsglu[e]	-2.82942e-05	83.1887		Exchange/demand reaction
5OHFVSGLUhc	-2.82942e-05	83.1981		Drug metabolism
NRPPHRVESSEC	-2.84593e-05	83.2075	SLC18A1, SLC18A2	Transport, extracellular
r2027	-2.8826e-05	83.217	SLC7A9	Transport, extracellular
r2288	-2.92388e-05	83.2264	SLCO1B1	Transport, extracellular
11DOCRTSLtr	-2.97471e-05	83.2358		Transport, endoplasmic reticular
P45021A2r	-2.97471e-05	83.2453	CYP21A2	Steroid metabolism
HMR_1982	-2.97998e-05	83.2547	HSD3B1, HSD3B2	Androgen and estrogen synthesis and metabolism
HMR_1983	-2.97998e-05	83.2642	HSD3B1, HSD3B2	Androgen and estrogen synthesis and metabolism
r2036	-2.98207e-05	83.2736	SLC7A9	Transport, extracellular
HMR_1037	-2.99088e-05	83.283	ALOX12	Arachidonic acid metabolism
RE3513C	-2.99088e-05	83.2925		Arachidonic acid metabolism
r2305	-2.99696e-05	83.3019	SLCO1B1	Transport, extracellular
r2257	-3.01128e-05	83.3113	SLCO1B1	Transport, extracellular
EX_CE6205[e]	-3.03562e-05	83.3208		Exchange/demand reaction
RE2562C	-3.03562e-05	83.3302		Tryptophan metabolism
CE6205te	-3.03562e-05	83.3396	SLC22A8, SLC22A6	Transport, extracellular
r2258	-3.05136e-05	83.3491	SLCO1B1	Transport, extracellular
MANt4	-3.06047e-05	83.3585	SLC5A10, SLC5A9	Transport, extracellular
r0465	-3.21763e-05	83.3726	CARNS1	Miscellaneous
r0466	-3.21763e-05	83.3726		Miscellaneous
HMR_9610	-3.23645e-05	83.3868	SLC13A2	Transport, extracellular
r2286	-3.24509e-05	83.3962	SLCO1B1	Transport, extracellular
r2289	-3.30349e-05	83.4057	SLCO1B1	Transport, extracellular
r2284	-3.34797e-05	83.4151	SLCO1B1	Transport, extracellular
r2412	-3.45521e-05	83.4245	SLC25A2	Transport, mitochondrial
ATVACIDhr	-3.48829e-05	83.434		Drug metabolism
ATVETHGLUChc	-3.48829e-05	83.4434	UGT1A3, UGT1A4, UGT1A9	Drug metabolism
RE3470C	-3.49897e-05	83.4528	CBR3, CBR1	Arachidonic acid metabolism
RE3526C	-3.49897e-05	83.4623	ALOX12	Arachidonic acid metabolism
GLYCLTtp	-3.52759e-05	83.4717		Transport, peroxisomal
GLYCTO1p	-3.52759e-05	83.4811	HAO2, HAO1	Glyoxylate and dicarboxylate metabolism
r2003	-3.54975e-05	83.4906	SLC7A9	Transport, extracellular
CA24Gtr	-3.62461e-05	83.5		Transport, extracellular
CA24GSr	-3.62461e-05	83.5094	UGT2A1	Bile acid synthesis
r1995	-3.63181e-05	83.5189	SLC7A9	Transport, extracellular
r2285	-3.67115e-05	83.5283	SLCO1B1	Transport, extracellular
r2307	-3.67952e-05	83.5377	SLCO1B1	Transport, extracellular
r2004	-3.76894e-05	83.5472	SLC7A9	Transport, extracellular
EX_ptvstm3[e]	-3.78103e-05	83.5566		Exchange/demand reaction
PTVSTM3eb	-3.78103e-05	83.566	ABCG2	Drug metabolism
PTVSTM3hc	-3.78103e-05	83.5755	CYP3A4	Drug metabolism
PTVSTM3itr	-3.78103e-05	83.5849		Drug metabolism
HISD	-3.79862e-05	83.5943	HAL	Histidine metabolism
r2035	-3.81649e-05	83.6038	SLC7A9	Transport, extracellular
11DOCRTSTRNtr	-3.81839e-05	83.6132		Transport, endoplasmic reticular
P45021A1r	-3.81839e-05	83.6226	CYP21A2	Steroid metabolism
r2408	-3.83623e-05	83.6321	SLC25A2	Transport, mitochondrial
DOPAVESSEC	-3.8706e-05	83.6415	SLC18A1, SLC18A2	Transport, extracellular
6OHFVSteb	-3.88338e-05	83.6509		Drug metabolism
EX_6ohfvs[e]	-3.88338e-05	83.6604		Exchange/demand reaction
6OHFVSitr	-3.88338e-05	83.6698		Drug metabolism
6OHFVShc	-3.88338e-05	83.6792	CYP2C9	Drug metabolism
r2306	-3.92109e-05	83.6887	SLCO1B1	Transport, extracellular
r2357	-4.0687e-05	83.6981	SLC22A10	Transport, extracellular
HMR_9613	-4.1146e-05	83.7075	SLC6A13, SLC6A11, SLC6A1	Transport, extracellular
DCA24Gtr	-4.13538e-05	83.717		Transport, extracellular
DCA24GSr	-4.13538e-05	83.7264	UGT2B7, UGT2A1	Bile acid synthesis
r2067	-4.16506e-05	83.7358	SLC7A9	Transport, extracellular
AKR1D2	-4.22707e-05	83.7453	AKR1D1	Bile acid synthesis
HMR_1743	-4.32339e-05	83.783	AKR1C4	Bile acid synthesis
HMR_1745	-4.32339e-05	83.783		Transport, mitochondrial
HMR_1747	-4.32339e-05	83.783	CYP27A1	Bile acid synthesis
HMR_1749	-4.32339e-05	83.783	CYP27A1	Bile acid synthesis
HMR_1751	-4.32339e-05	83.783	CYP27A1	Bile acid synthesis
HMR_1753	-4.32339e-05	83.783		Transport, mitochondrial
HMR_1759	-4.32339e-05	83.783		Transport, peroxisomal
HMR_1756	-4.32339e-05	83.8208	SLC27A5, SLC27A2	Bile acid synthesis
HMR_1761	-4.32339e-05	83.8302	AMACR	Bile acid synthesis
HMR_1741	-4.32339e-05	83.8396	AKR1D1	Bile acid synthesis
r0153	-4.3291e-05	83.8491	PKLR	Glycolysis/gluconeogenesis
HMR_2011	-4.37639e-05	83.8585	CYP11B2	Steroid metabolism
HMR_2010	-4.37639e-05	83.8679	CYP11B2	Steroid metabolism
GLYSNAT5tc	-4.41541e-05	83.8774	SLC38A5	Transport, extracellular
XOL24OHtr	-4.42539e-05	83.8868		Transport, endoplasmic reticular
GBGT1	-4.43796e-05	83.8962	GBGT1	Sphingolipid metabolism
NAGAly	-4.43796e-05	83.9057	NAGA	Sphingolipid metabolism
ACGAGBSIDEtg	-4.43796e-05	83.9151		Transport, golgi apparatus
ACGAGBSIDEtl	-4.43796e-05	83.9245		Transport, lysosomal
HMR_9620	-4.48506e-05	83.934	SLC5A7	Transport, extracellular
TYR3MO2	-4.48842e-05	83.9434	TH	Tyrosine metabolism
P45011B21m	-4.54551e-05	83.9528	CYP11B2	Steroid metabolism
r0283	-4.56899e-05	83.9623	CARNS1	Beta-Alanine metabolism
HMR_1941	-4.67156e-05	83.9717	HSD3B1, HSD3B2	Steroid metabolism
HMR_1940	-4.67156e-05	83.9811	CYP21A2	Steroid metabolism
IDHPOXOX3	-4.723e-05	83.9906	TPO	Tyrosine metabolism
ESTRAABCtc	-4.80275e-05	84	ABCA8	Transport, extracellular
DHEASABCCte	-4.81263e-05	84.0094	ABCC11	Transport, extracellular
PMTCOAFABP1tc	-4.85321e-05	84.0189	FABP1	Transport, endoplasmic reticular
CYSSNAT5tc	-4.91729e-05	84.0283	SLC38A5	Transport, extracellular
HMR_1967	-4.94366e-05	84.0377	HSD3B1, HSD3B2	Androgen and estrogen synthesis and metabolism
HMR_1970	-4.94366e-05	84.0472	HSD3B1, HSD3B2	Androgen and estrogen synthesis and metabolism
r2040	-4.95199e-05	84.0566	SLC7A9	Transport, extracellular
HMR_9622	-4.97631e-05	84.066	SLC22A12	Transport, extracellular
NCCt	-5.01905e-05	84.0755	SLC12A3	Transport, extracellular
CYSTLEUrBATtc	-5.12754e-05	84.0849	SLC7A9, SLC3A1	Transport, extracellular
CYOOm3i	-5.13418e-05	84.0943	COX8A, COX7A2, COX5B, COX4I1, COX8C, COX7A2L, COX7C, COX1, COX7B, COX6A2, COX6C, COX2, COX5A, COX6B2, COX3, COX7B2, COX7A1, COX6B1, COX4I2, COX6A1	Oxidative phosphorylation
11DOCRTSTRNte	-5.31541e-05	84.1038	ABCB1	Transport, extracellular
EX_11docrtstrn[e]	-5.31541e-05	84.1132		Exchange/demand reaction
ARGtm	-5.36387e-05	84.1226	SLC25A2, SLC25A15	Transport, mitochondrial
r2353	-5.37134e-05	84.1321	SLC22A10	Transport, extracellular
r0034	-5.38242e-05	84.1415	CPS1	Urea cycle
DESFVShc	-5.39571e-05	84.1509	CYP2C9	Drug metabolism
DESFVSitr	-5.39571e-05	84.1604		Drug metabolism
EX_desfvs[e]	-5.39571e-05	84.1698		Exchange/demand reaction
DESFVSteb	-5.39571e-05	84.1792		Drug metabolism
r1427	-5.45126e-05	84.1887	SLC25A2	Transport, mitochondrial
r2049	-5.66069e-05	84.1981	SLC7A9	Transport, extracellular
PROIMINOtc	-5.67693e-05	84.2075	SLC6A20, CLTRN	Transport, extracellular
THRGLYexR	-5.6827e-05	84.217	SLC7A10, SLC3A2	Transport, extracellular
FUCGAL14ACGLCGALGLUSIDEtg	-5.72445e-05	84.2264		Transport, golgi apparatus
FUCGAL14ACGLCGALGLUSIDEte	-5.72445e-05	84.2358		Transport, extracellular
FUT91g	-5.72445e-05	84.2453	FUT9	Blood group synthesis
EX_fucgal14acglcgalgluside_hs[e]	-5.72445e-05	84.2547		Exchange/demand reaction
PGISr	-5.74579e-05	84.2642	PTGIS	Eicosanoid metabolism
DCA3Gtr	-5.75784e-05	84.2736		Transport, extracellular
DCA3GSr	-5.75784e-05	84.283	UGT2B7, UGT2A1	Bile acid synthesis
r2486	-5.77556e-05	84.2925	SLCO1A2	Transport, extracellular
DCSPTN1COAtxc	-5.84195e-05	84.3019	ABCD1, ABCD2	Transport, peroxisomal
CASULT	-5.86985e-05	84.3113	SULT2A1	Bile acid synthesis
LEUKABCtc	-5.88787e-05	84.3208	ABCA8	Transport, extracellular
EX_17ahprgstrn[e]	-6.03912e-05	84.3302		Exchange/demand reaction
17AHPRGSTRNte	-6.03912e-05	84.3396	ABCB1	Transport, extracellular
RE3513R	-6.15175e-05	84.3491		Arachidonic acid metabolism
EX_3uib[e]	-6.16915e-05	84.3585		Exchange/demand reaction
3UIBtd	-6.16915e-05	84.3679		Transport, extracellular
r2048	-6.20034e-05	84.3774	SLC7A9	Transport, extracellular
2HATVLACOXDhc	-6.2838e-05	84.3868	CYP3A4, CYP3A5	Drug metabolism
2HATVLACGLUCitr	-6.2838e-05	84.3962		Drug metabolism
2HATVLACGLUCteb	-6.2838e-05	84.4057	ABCC2, ABCB1	Drug metabolism
2HATVLACGLUChr	-6.2838e-05	84.4151	UGT1A3, UGT1A4	Drug metabolism
EX_2hatvlacgluc[e]	-6.2838e-05	84.4245		Exchange/demand reaction
r2487	-6.31878e-05	84.434	SLCO1A2	Transport, extracellular
UGT1A9r	-6.35349e-05	84.4434	UGT2B28	Steroid metabolism
EX_5adtststeroneglc[e]	-6.35349e-05	84.4528		Exchange/demand reaction
5ADTSTSTERONEGLCtr	-6.35349e-05	84.4623		Transport, endoplasmic reticular
5ADTSTSTERONEGLCte	-6.35349e-05	84.4717	ABCC1	Transport, extracellular
HMR_1980	-6.63587e-05	84.4811	HSD3B1, HSD3B2	Steroid metabolism
HMR_1979	-6.63587e-05	84.4906	HSD3B1, HSD3B2	Steroid metabolism
r2145	-6.66172e-05	84.5	SLCO1A2	Transport, extracellular
RE3520E	-6.76244e-05	84.5094	GPX5, GPX6, GPX7, GPX3	Arachidonic acid metabolism
EX_C04849[e]	-6.76244e-05	84.5189		Exchange/demand reaction
r2016	-6.87408e-05	84.5283	SLC7A9	Transport, extracellular
HMR_6728	-7.01567e-05	84.5377	TH	Phenylalanine metabolism
HMR_1077	-7.14488e-05	84.5472	ALOX5	Arachidonic acid metabolism
ORNLEUrBATtc	-7.1886e-05	84.5566	SLC7A9, SLC3A1	Transport, extracellular
r2017	-7.20199e-05	84.566	SLC7A9	Transport, extracellular
EX_andrstndn[e]	-7.20997e-05	84.5755		Exchange/demand reaction
ANDRSTNDNte	-7.20997e-05	84.5849	ABCB1	Transport, extracellular
UDCASULT	-7.22213e-05	84.5943	SULT2A1	Bile acid synthesis
r1015	-7.31771e-05	84.6038	SLC10A1	Transport, extracellular
HC02198c	-7.35007e-05	84.6132	SULT2A1	Bile acid synthesis
TUDCASULT	-7.362e-05	84.6226	SULT2A1	Bile acid synthesis
HMR_0851	-7.42145e-05	84.6321	ST8SIA1	Glycosphingolipid metabolism
r2024	-7.48967e-05	84.6415	SLC7A9	Transport, extracellular
CLI2tex	-7.69569e-05	84.6509	SLC26A4	Transport, extracellular
r0024	-7.72304e-05	84.6604	NOS2, NOS1, NOS3	Arginine and proline metabolism
TDCASULT	-7.78292e-05	84.6698	SULT2A1	Bile acid synthesis
BALAVECSEC	-7.80887e-05	84.6792	SLC32A1	Transport, extracellular
r2311	-7.89282e-05	84.6887	SLCO1A2	Transport, extracellular
r2001	-7.89901e-05	84.6981	SLC7A9	Transport, extracellular
PHEMEABCte	-7.90173e-05	84.7075	ABCG2	Transport, extracellular
DIGALSGALSIDEATPte	-7.90759e-05	84.717	ABCB1, ABCC1	Transport, extracellular
r1992	-8.05397e-05	84.7264	SLC7A9	Transport, extracellular
r2205	-8.13068e-05	84.7358	SLCO1A2	Transport, extracellular
GABAVESSEC	-8.14691e-05	84.7453	SLC32A1	Transport, extracellular
DM_phsph1p[c]	-8.26658e-05	84.7547		Exchange/demand reaction
APRGSTRNABCt	-8.28929e-05	84.7642		Transport, extracellular
r2000	-8.31315e-05	84.7736	SLC7A9	Transport, extracellular
r2008	-8.31947e-05	84.783	SLC7A9	Transport, extracellular
TIGGLYtm	-8.36003e-05	84.7972		Transport, mitochondrial
TIGGLYte	-8.36003e-05	84.7972		Transport, extracellular
EX_tiggly[e]	-8.36003e-05	84.8113		Exchange/demand reaction
TIGGLYc	-8.36003e-05	84.8208	GLYAT	Glycine, serine, alanine, and threonine metabolism
GUDCASULT	-8.36605e-05	84.8302	SULT2A1	Bile acid synthesis
r2032	-8.40786e-05	84.8396	SLC7A9	Transport, extracellular
TCDCASULT	-8.43348e-05	84.8491	SULT2A1	Bile acid synthesis
GDCASULT	-8.45787e-05	84.8585	SULT2A1	Bile acid synthesis
THYOXt2	-8.67733e-05	84.8679	SLC16A2	Transport, extracellular
ST8SIA12	-8.86532e-05	84.8774	ST8SIA1	Sphingolipid metabolism
HMR_0841	-8.94187e-05	84.8868	ST8SIA1	Glycosphingolipid metabolism
EX_HC02205[e]	-9.00399e-05	84.8962		Exchange/demand reaction
TCASULT	-9.00879e-05	84.9057	SULT2A1	Bile acid synthesis
r0750	-9.08074e-05	84.9151	AKR1C4	Bile acid synthesis
P4508B13r	-9.27446e-05	84.9245	CYP8B1	Bile acid synthesis
ALAGLYexR	-9.49962e-05	84.934	SLC7A10, SLC3A2	Transport, extracellular
NRVNCCOAtxc	-9.58351e-05	84.9434	ABCD1, ABCD2	Transport, peroxisomal
r1495	-9.58748e-05	84.9528	SLC10A1	Transport, extracellular
DCASULT	-9.60505e-05	84.9623	SULT2A1	Bile acid synthesis
RE1711C	-9.61035e-05	84.9717		Tryptophan metabolism
HMR_6874	-9.6555e-05	84.9811	TYR	Phenylalanine metabolism
11DOCRTSTRNtm	-9.75977e-05	84.9906		Transport, mitochondrial
EX_acnacngalgbside_hs[e]	-9.78357e-05	85		Exchange/demand reaction
ACNACNGALGBSIDEtg	-9.78357e-05	85.0094		Transport, golgi apparatus
ACNACNGALGBSIDEte	-9.78357e-05	85.0189		Transport, extracellular
ST8SIA11	-9.78357e-05	85.0283	ST8SIA1	Sphingolipid metabolism
r2065	-9.85215e-05	85.0377	SLC7A9	Transport, extracellular
2HATVACIDGLUCteb	-9.87373e-05	85.0472	ABCC2, ABCB1	Drug metabolism
2HATVACIDGLUChr	-9.87373e-05	85.0566	UGT1A3, UGT1A4	Drug metabolism
EX_2hatvacidgluc[e]	-9.87373e-05	85.066		Exchange/demand reaction
2HATVACIDGLUCitr	-9.87373e-05	85.0755		Drug metabolism
r1497	-9.88256e-05	85.0849	SLC10A1	Transport, extracellular
GCASULT	-9.90357e-05	85.0943	SULT2A1	Bile acid synthesis
r1163	-9.92168e-05	85.1038	SLC10A1	Transport, extracellular
GCDCASULT	-9.93274e-05	85.1132	SULT2A1	Bile acid synthesis
CBPSam	-9.9574e-05	85.1226	CPS1	Glutamate metabolism
HMR_9614	-9.98552e-05	85.1321	SLC6A3	Transport, extracellular
NRPPHRt4_2_r	-0.000100698	85.1415	SLC6A2, SLC6A3	Transport, extracellular
AKR1C41	-0.000100964	85.1509	AKR1C4	Bile acid synthesis
r2056	-0.000101661	85.1604	SLC7A9	Transport, extracellular
r2352	-0.000102409	85.1698	SLC22A10	Transport, extracellular
EX_thexdd[e]	-0.000103387	85.1792		Exchange/demand reaction
THEXDDtm	-0.000103387	85.1934	UCP1	Transport, mitochondrial
THEXDDte	-0.000103387	85.1934		Transport, extracellular
THEXDDm	-0.000103387	85.2075	ACOT2, ACOT7, ACOT8, ACOT13	Fatty acid oxidation
r2045	-0.000103579	85.217	SLC7A9	Transport, extracellular
EX_6hoxmelatn[e]	-0.000103623	85.2264		Exchange/demand reaction
6HOXMELATNte	-0.000103623	85.2358		Transport, extracellular
LINOFATPtc	-0.000103878	85.2453	SLC27A4	Transport, extracellular
r0122	-0.000103905	85.2547	PKLR	Glycolysis/gluconeogenesis
GLUB0AT3tc	-0.000104948	85.2642	SLC6A18, CLTRN	Transport, extracellular
HSD17B2r	-0.000105115	85.2736	HSD17B2	Steroid metabolism
TYRDOPOX	-0.000105284	85.283	TYR	Tyrosine metabolism
EX_subgly[e]	-0.000106195	85.2925		Exchange/demand reaction
SUBGLYte	-0.000106195	85.3019		Transport, extracellular
SUBGLYc	-0.000106195	85.3113	GLYAT	Glycine, serine, alanine, and threonine metabolism
5HOXINOXDA	-0.000106379	85.3208	MAOA, MAOB	Tryptophan metabolism
r2203	-0.000106971	85.3302	SLCO1A2	Transport, extracellular
r1503	-0.000107329	85.3396	SLC10A1	Transport, extracellular
r2064	-0.000107768	85.3491	SLC7A9	Transport, extracellular
ST6GALNAC28	-0.000108245	85.3585	ST6GALNAC2	Sphingolipid metabolism
GP1Cte	-0.000108245	85.3679		Transport, extracellular
GP1Ctg	-0.000108245	85.3774		Transport, golgi apparatus
EX_gp1c_hs[e]	-0.000108245	85.3868		Exchange/demand reaction
GP1CALPHAtg	-0.000108343	85.3962		Transport, golgi apparatus
EX_gp1calpha_hs[e]	-0.000108343	85.4057		Exchange/demand reaction
ST8SIA55g	-0.000108343	85.4151	ST8SIA5	Sphingolipid metabolism
GP1CALPHAte	-0.000108343	85.4245		Transport, extracellular
HEXDTRtm	-0.000108608	85.4387	UCP1	Transport, mitochondrial
HEXDTRte	-0.000108608	85.4387		Transport, extracellular
EX_hexdtr[e]	-0.000108608	85.4528		Exchange/demand reaction
HEXDTRm	-0.000108608	85.4623	ACOT2, ACOT7, ACOT8, ACOT13	Fatty acid oxidation
GLYVESSEC	-0.000109306	85.4717	SLC32A1	Transport, extracellular
r2204	-0.000109315	85.4811	SLCO1A2	Transport, extracellular
r2061	-0.000109372	85.4906	SLC7A9	Transport, extracellular
NEU25	-0.000110357	85.5	NEU2	Sphingolipid metabolism
EX_aldstrn[e]	-0.000111057	85.5094		Exchange/demand reaction
ALDSTRNtm	-0.000111057	85.5189		Transport, mitochondrial
ALDSTRNte	-0.000111057	85.5283		Transport, extracellular
HC02220c	-0.000111198	85.5377	SULT2A1	Transport, extracellular
DOPA4SFt	-0.000111514	85.5472		Transport, extracellular
EX_dopa4sf[e]	-0.000111514	85.5566		Exchange/demand reaction
DOPASULT4	-0.000111514	85.566	SULT1A1, SULT1A3	Tyrosine metabolism
HMR_1030	-0.000112164	85.5755	ALOX12	Arachidonic acid metabolism
TCHOLAt2	-0.000112424	85.5849	SLC10A1, SLC10A2	Transport, extracellular
BBHOX	-0.000112958	85.5943	BBOX1	Lysine metabolism
r1498	-0.000113065	85.6038	SLC10A1	Transport, extracellular
UDCHOLt2	-0.000113467	85.6132	SLC10A1, SLC10A2	Transport, extracellular
r0741	-0.000114052	85.6226	CYP27A1	Bile acid synthesis
HMR_1766	-0.00011493	85.6321	HSD3B7	Bile acid synthesis
r1502	-0.00011563	85.6415	SLC10A1	Transport, extracellular
HEXGLYte	-0.000116933	85.6509		Transport, extracellular
EX_hexgly[e]	-0.000116933	85.6604		Exchange/demand reaction
HEXGLYc	-0.000116933	85.6698	GLYAT	Glycine, serine, alanine, and threonine metabolism
RE3201C	-0.000117511	85.6792		Tyrosine metabolism
DM_CE1562[c]	-0.000117511	85.6887		Exchange/demand reaction
HMR_9621	-0.000117689	85.6981	SLC10A6	Transport, extracellular
RE1796R	-0.000118279	85.7075	HSD3B1, HSD3B2	Bile acid synthesis
HMR_7703	-0.00011866	85.717	HAO1, HAO2	Glycine, serine, alanine, and threonine metabolism
RE2766C	-0.000119215	85.7264	RDH8	Steroid metabolism
r2013	-0.000119665	85.7358	SLC7A9	Transport, extracellular
P4507A1r	-0.000120173	85.7453	CYP7A1	Bile acid synthesis
CE0328t	-0.000120418	85.7547		Transport, extracellular
r2029	-0.000120825	85.7642	SLC7A9	Transport, extracellular
GCHOLAt2	-0.00012165	85.7736	SLC10A1, SLC10A2	Transport, extracellular
EX_melatn[e]	-0.000122277	85.783		Exchange/demand reaction
MELATNte	-0.000122277	85.7925		Transport, extracellular
EX_CE5797[e]	-0.000125034	85.8066		Exchange/demand reaction
EX_CE5798[e]	-0.000125034	85.8066		Exchange/demand reaction
RE2273E	-0.000125034	85.8208	CPA1, CPA2, CPA6, CPA5	Miscellaneous
r2047	-0.000125692	85.8302	SLC7A9	Transport, extracellular
DCT	-0.000126236	85.8396	DCT	Tyrosine metabolism
r2364	-0.000126395	85.8491	SLC22A10	Transport, extracellular
r2482	-0.000126746	85.8585	SLCO1A2	Transport, extracellular
r1500	-0.000127474	85.8679	SLC10A1	Transport, extracellular
RE2439C	-0.000127543	85.8774		Tryptophan metabolism
LCASULT	-0.000128329	85.8868	SULT2A1	Bile acid synthesis
r0924	-0.000128365	85.8962	ABCG5, ABCG8	Transport, extracellular
FUT92g	-0.000129814	85.9057	FUT9	Blood group synthesis
FUCACNGAL14ACGLCGALGLUSIDEtg	-0.000129814	85.9151		Transport, golgi apparatus
URCN	-0.000130897	85.9245	UROC1	Histidine metabolism
IZPN	-0.000130897	85.934	AMDHD1	Histidine metabolism
COPROSTt2	-0.000130899	85.9434	SLC10A1, SLC10A2	Transport, extracellular
ST3GAL61g	-0.000131525	85.9528	ST3GAL6	Blood group synthesis
HMR_4938	-0.000132746	85.9623	SLC13A3	Transport, extracellular
GLXO2p	-0.000134021	85.9717	HAO1, HAO2	Glyoxylate and dicarboxylate metabolism
OXAtp	-0.000134021	85.9811		Transport, peroxisomal
r2495	-0.000136853	85.9906	SLCO1A2	Transport, extracellular
PPIOGLYc	-0.000139022	86.0047	GLYAT	Glycine, serine, alanine, and threonine metabolism
EX_ppiogly[e]	-0.000139022	86.0047		Exchange/demand reaction
PPIOGLYtm	-0.000139022	86.0236		Transport, mitochondrial
PPIOGLYte	-0.000139022	86.0236		Transport, extracellular
FACOAL2251	-0.00013968	86.0377	ACSL1	Fatty acid oxidation
12DHCHOLt2	-0.000140194	86.0472	SLC10A1, SLC10A2	Transport, extracellular
HC02197c	-0.000141	86.0566	SULT2A1	Bile acid synthesis
UCHOLt2	-0.000141948	86.066	SLC10A1, SLC10A2	Transport, extracellular
EX_ppp9[e]	-0.000142614	86.0755		Exchange/demand reaction
PPP9ABCte	-0.000142614	86.0849	ABCG2	Transport, extracellular
FAOXOHC22C22DCc	-0.000142778	86.0943	ADH5, ALDH3A2	Fatty acid oxidation
OMHDOCOSACTD	-0.000142778	86.1038		Fatty acid oxidation
FAOXC22OHC22r	-0.000142778	86.1132	CYP4F2, CYP4F3	Fatty acid oxidation
ESTRONESt2	-0.000143426	86.1226	SLC10A1	Transport, extracellular
r2335	-0.00014375	86.1321	SLCO2A1	Transport, extracellular
3DHDCAt2	-0.000146584	86.1415	SLC10A1, SLC10A2	Transport, extracellular
A4GNT2g	-0.000147998	86.1509	A4GNT	O-glycan metabolism
CHOLATEt2	-0.000150131	86.1604	SLC10A1, SLC10A2	Transport, extracellular
r1997	-0.000151583	86.1698	SLC7A9	Transport, extracellular
HKt	-0.000151754	86.1792	ATP4A, ATP4B	Transport, extracellular
r1999	-0.000153831	86.1887	SLC7A9	Transport, extracellular
r2063	-0.000155761	86.1981	SLC7A9	Transport, extracellular
r2015	-0.000157663	86.2075	SLC7A9	Transport, extracellular
HMR_6729	-0.00015807	86.217	TYR	Phenylalanine metabolism
ALLOPtepvb	-0.000159056	86.2264	SLC22A7	Drug metabolism
CRTSTRNt	-0.000159785	86.2358		Transport, extracellular
EX_crtstrn[e]	-0.000159785	86.2453		Exchange/demand reaction
EX_hpdece[e]	-0.000159955	86.2547		Exchange/demand reaction
HPDECECOAm	-0.000159955	86.2642	ACADL	Fatty acid oxidation
HPDECEm	-0.000159955	86.283	ACOT2, ACOT7, ACOT8, ACOT13	Fatty acid oxidation
HPDECEtm	-0.000159955	86.283	UCP1	Transport, mitochondrial
HPDECEte	-0.000159955	86.283		Transport, extracellular
r2031	-0.000162483	86.3019	SLC7A9	Transport, extracellular
HMR_9615	-0.0001627	86.3113	SLC6A2, SLC6A3	Transport, extracellular
HMR_3237	-0.000163616	86.3208	HADHA, HADHB, ACAA2	Fatty acid oxidation
DCIm	-0.000163616	86.3302	ECI1, ECI2	Fatty acid oxidation
HMR_3234	-0.000163616	86.3396	ACADVL, ACADL, ACADM, ACAD9	Fatty acid oxidation
HMR_3235	-0.000163616	86.3538	HADHA, ECHS1	Fatty acid oxidation
HMR_3236	-0.000163616	86.3538	HSD17B10, HADHA, HADH	Fatty acid oxidation
r2062	-0.000165822	86.3679	SLC7A9	Transport, extracellular
r2014	-0.000166122	86.3774	SLC7A9	Transport, extracellular
r2142	-0.000167497	86.3868	SLCO1A2	Transport, extracellular
ICDCHOLt2	-0.000168235	86.3962	SLC10A1, SLC10A2	Transport, extracellular
OAGT3te	-0.00016848	86.4057		Transport, extracellular
EX_oagt3_hs[e]	-0.00016848	86.4151		Exchange/demand reaction
5EIPENCtm	-0.000168933	86.4292	UCP1	Transport, mitochondrial
5EIPENCte	-0.000168933	86.4292		Transport, extracellular
5EIPENCm	-0.000168933	86.4434	ACOT2, ACOT7, ACOT8, ACOT13	Fatty acid oxidation
EX_5eipenc[e]	-0.000168933	86.4528		Exchange/demand reaction
r2496	-0.00016964	86.4623	SLCO1A2	Transport, extracellular
SMSn	-0.000170347	86.4717		Sphingolipid metabolism
SPMD3n	-0.000170347	86.4811	SMPD3	Sphingolipid metabolism
CHOLPtn	-0.000170347	86.4906		Transport, nuclear
PCHOL_HStn	-0.000170347	86.5		Transport, nuclear
HMR_7700	-0.000170664	86.5094	SLC13A1	Transport, extracellular
HMR_0855	-0.000177657	86.5189	ST8SIA5, ST8SIA1	Glycosphingolipid metabolism
GAO2	-0.000177657	86.5283	SLC33A1	Sphingolipid metabolism
GD1Ctg	-0.000178024	86.5377		Transport, golgi apparatus
ST8SIA54g	-0.000178024	86.5472	ST8SIA5	Sphingolipid metabolism
ISOCHOLt2	-0.000178242	86.5566	SLC10A1, SLC10A2	Transport, extracellular
7DHCDCHOLt2	-0.000179476	86.566	SLC10A1, SLC10A2	Transport, extracellular
r1144	-0.000181565	86.5755	SLC38A3	Transport, extracellular
HDD2COAtx	-0.00018221	86.5849		Transport, peroxisomal
THYOCHOLt2	-0.000182294	86.5943	SLC10A1, SLC10A2	Transport, extracellular
EX_ksii_core4[e]	-0.000186976	86.6038		Exchange/demand reaction
HYOCHOLt2	-0.000191317	86.6132	SLC10A1, SLC10A2	Transport, extracellular
EX_CE2537[e]	-0.000191543	86.6226		Exchange/demand reaction
RE3570C	-0.000191644	86.6321		Eicosanoid metabolism
HMR_1388	-0.000191644	86.6415	ALOX15, ALOX15B	Eicosanoid metabolism
DOCOSCOAtxc	-0.000192895	86.6509	ABCD1, ABCD2	Transport, peroxisomal
r1499	-0.000193702	86.6604	SLC10A1	Transport, extracellular
PGDI	-0.000198303	86.6698	PTGDS, HPGDS	Eicosanoid metabolism
3DHLCAt2	-0.000198817	86.6792	SLC10A1, SLC10A2	Transport, extracellular
HMR_0853	-0.00020023	86.6887	ST8SIA1	Glycosphingolipid metabolism
RE2269E	-0.000201174	86.6981	CMA1	Miscellaneous
EX_CE5788[e]	-0.000201174	86.7075		Exchange/demand reaction
ALOX12	-0.000202054	86.717	ALOX12	Eicosanoid metabolism
3DHCHOLt2	-0.000204204	86.7264	SLC10A1, SLC10A2	Transport, extracellular
CHSTEROLt	-0.000207128	86.7358	ABCA1, ABCG5, ABCG8	Transport, extracellular
AKR1C42	-0.000207344	86.7453	AKR1C4	Bile acid synthesis
EX_glcr[e]	-0.000208275	86.7547		Exchange/demand reaction
GLCRt1	-0.000208275	86.7642	SLC2A5	Transport, extracellular
GLACO	-0.000208275	86.7736	ALDH9A1, ALDH1A3, ALDH3A2, ALDH1A2, ALDH3A1, ALDH1A1, ALDH3B1, ALDH3B2	Vitamin C metabolism
7DHCHOLt2	-0.000209684	86.783	SLC10A1, SLC10A2	Transport, extracellular
r2007	-0.000209724	86.7925	SLC7A9	Transport, extracellular
XOLTRI24tc	-0.000213081	86.8019		Transport, endoplasmic reticular
P45039A1r	-0.000213081	86.8113	CYP39A1	Bile acid synthesis
HMR_1768	-0.000213234	86.8208	AKR1D1	Bile acid synthesis
HMR_1770	-0.000213234	86.8302	AKR1C4	Bile acid synthesis
HMR_1767	-0.000213234	86.8396	CYP8B1	Bile acid synthesis
GT1Atg	-0.000215923	86.8491		Transport, golgi apparatus
ST8SIA53g	-0.000215923	86.8585	ST8SIA5	Sphingolipid metabolism
PHCRMter	-0.000218351	86.8679		Transport, endoplasmic reticular
PHSPHINGStr	-0.000218351	86.8774		Transport, endoplasmic reticular
ACER31r	-0.000218351	86.8868	ACER3	Sphingolipid metabolism
ALOX15	-0.000220665	86.8962	ALOX15B, ALOX15	Eicosanoid metabolism
r2055	-0.000222787	86.9057	SLC7A9	Transport, extracellular
r1998	-0.000226775	86.9151	SLC7A9	Transport, extracellular
HMR_9805	-0.000227151	86.9245	ENPP6	Glycerophospholipid metabolism
CLS_hs	-0.000229798	86.934	CRLS1	Glycerophospholipid metabolism
r1725	-0.000232754	86.9434	SLC7A6	Transport, extracellular
r2046	-0.000234028	86.9528	SLC7A9	Transport, extracellular
EX_12harachd[e]	-0.000235603	86.9623		Exchange/demand reaction
12HARACHDte	-0.000235603	86.9717		Transport, extracellular
P4504B1r	-0.000235603	86.9811	CYP2F1	Eicosanoid metabolism
12HARACHDtr	-0.000235603	86.9906		Transport, endoplasmic reticular
EX_18harachd[e]	-0.00023563	87		Exchange/demand reaction
P4504F81r	-0.00023563	87.0094	CYP4F8	Eicosanoid metabolism
18HARACHDte	-0.00023563	87.0189		Transport, extracellular
18HARACHDtr	-0.00023563	87.0283		Transport, endoplasmic reticular
PHSGPL11c	-0.000236387	87.0377		Sphingolipid metabolism
DM_hhxdcal[c]	-0.000236387	87.0472		Exchange/demand reaction
r2071	-0.000236986	87.0566	SLC7A9	Transport, extracellular
r2023	-0.000239101	87.066	SLC7A9	Transport, extracellular
ACOAHi	-0.000239113	87.0755	ACOT12	Pyruvate metabolism
3DHCDCHOLt2	-0.000239479	87.0849	SLC10A1, SLC10A2	Transport, extracellular
r2488	-0.000240159	87.0943	SLCO1A2	Transport, extracellular
HMR_0985	-0.000246082	87.1038	ALOX15, ALOX15B	Arachidonic acid metabolism
DM_15HPET[n]	-0.000246082	87.1132		Exchange/demand reaction
HMR_0984	-0.000246082	87.1226		Transport, nuclear
ACOX22x	-0.00024792	87.1321	ACOX2	Bile acid synthesis
r2030	-0.000251568	87.1415	SLC7A9	Transport, extracellular
HMR_0260	-0.000256481	87.1509	ACOT7, ACOT2, BAAT, ACOT4, ACOT1, ACOT6, LOC344967	Fatty acid oxidation
DM_5hpet[r]	-0.000257362	87.1604		Exchange/demand reaction
HPETFABP1tc	-0.000257362	87.1698	FABP1	Transport, endoplasmic reticular
r0747	-0.000259456	87.1792	AKR1C4	Bile acid synthesis
r2039	-0.000259754	87.1887	SLC7A9	Transport, extracellular
OCBTm	-0.00026781	87.1981	OTC	Urea cycle
C14769td2	-0.000277606	87.2075		Transport, extracellular
DHPM2	-0.000289232	87.217	DPYS	Pyrimidine catabolism
ACOX2x	-0.000293386	87.2264	ACOX2	Bile acid synthesis
AMACRp	-0.000293386	87.2358	AMACR	Bile acid synthesis
SIAT4Bg	-0.00030064	87.2453	ST3GAL2	Sphingolipid metabolism
GNCORE1te	-0.000302426	87.2547		Transport, extracellular
GNCORE1t	-0.000302426	87.2642		Transport, golgi apparatus
EX_gncore1[e]	-0.000302426	87.2736		Exchange/demand reaction
A4GNT1g	-0.000302426	87.283	A4GNT	O-glycan metabolism
r1501	-0.000302714	87.2925	SLC10A1	Transport, extracellular
EX_C14771[e]	-0.000306532	87.3019		Exchange/demand reaction
XOLTRI25tc	-0.000310135	87.3113		Transport, endoplasmic reticular
XOLTRI25te	-0.000310135	87.3208		Transport, extracellular
P4507B11r	-0.000310135	87.3302	CYP7B1	Bile acid synthesis
EX_xoltri25[e]	-0.000310135	87.3396		Exchange/demand reaction
HMR_0854	-0.000310558	87.3491	ST8SIA1	Glycosphingolipid metabolism
FUT95g	-0.000311834	87.3585	FUT9	Blood group synthesis
FUT94g	-0.000311834	87.3679	FUT9	Blood group synthesis
FUCFUCFUCGALACGLCGAL14ACGLCGALGLUSIDEtg	-0.000311834	87.3774		Transport, golgi apparatus
EX_fucfucfucgalacglcgal14acglcgalgluside_hs[e]	-0.000311834	87.3868		Exchange/demand reaction
FUCFUCFUCGALACGLCGAL14ACGLCGALGLUSIDEte	-0.000311834	87.3962		Transport, extracellular
TYRDOPO	-0.000312527	87.4057	TYR	Tyrosine metabolism
INSTt4_2	-0.000314442	87.4151	SLC5A11	Transport, extracellular
HMR_1735	-0.000317828	87.4245	CYP46A1	Bile acid synthesis
PCHOL_HSter	-0.000318615	87.434		Transport, endoplasmic reticular
r2196	-0.000319256	87.4434	SLCO1A2	Transport, extracellular
r2485	-0.000328959	87.4528	SLCO1A2	Transport, extracellular
BHMT	-0.000348825	87.4623	BHMT2, BHMT	Glycine, serine, alanine, and threonine metabolism
r2494	-0.000350427	87.4717	SLCO1A2	Transport, extracellular
EX_C14770[e]	-0.000351219	87.4811		Exchange/demand reaction
7DHFtm	-0.000365583	87.4906		Transport, mitochondrial
FPGS6m	-0.000365583	87.5	FPGS	Folate metabolism
RETt	-0.000369544	87.5094	RBP4, STRA6, RBP1, RBP2	Transport, extracellular
r1383	-0.000378722	87.5189	GGH	Folate metabolism
PHCRMtg	-0.000382843	87.5283		Transport, golgi apparatus
PHSPHINGStg	-0.000382843	87.5377		Transport, golgi apparatus
ACER23g	-0.000382843	87.5472	ACER3, ACER2	Sphingolipid metabolism
HMR_1039	-0.000384781	87.5566	ALOX12	Arachidonic acid metabolism
HMR_9628	-0.000384781	87.566		Transport, endoplasmic reticular
HMR_1033	-0.000384781	87.5755	ALOX12	Arachidonic acid metabolism
EX_CE5786[e]	-0.000389888	87.5849		Exchange/demand reaction
XOL7AONEATP	-0.000396284	87.5943	ABCB11, ABCC3, ABCC11	Transport, extracellular
HMR_0986	-0.000408703	87.6038	ALOX15, ALOX15B	Arachidonic acid metabolism
DM_15HPET[r]	-0.000408703	87.6132		Exchange/demand reaction
DM_15HPET[x]	-0.000420789	87.6226		Exchange/demand reaction
HMR_0987	-0.000420789	87.6321	ALOX15, ALOX15B	Arachidonic acid metabolism
RE2112R	-0.00043409	87.6415	CYP7A1	Bile acid synthesis
FAEL204	-0.00043934	87.6509	ELOVL4, ELOVL6, ELOVL5, ELOVL2	Fatty acid synthesis
P4507B12r	-0.000449789	87.6604	CYP7B1	Bile acid synthesis
XOLTRI27tc	-0.000449789	87.6698		Transport, endoplasmic reticular
HMR_0875	-0.000451208	87.6792	B4GALT1, B4GALT2, B4GALT4, B4GALT3	Glycosphingolipid metabolism
FUT96g	-0.000455328	87.6887	FUT9	Blood group synthesis
FUT97g	-0.000455328	87.6981	FUT9	Blood group synthesis
FUCFUC132GALACGLCGAL14ACGLCGALGLUSIDEtg	-0.000455328	87.7075		Transport, golgi apparatus
EX_fucfuc132galacglcgal14acglcgalgluside_hs[e]	-0.000455328	87.717		Exchange/demand reaction
FUCFUC132GALACGLCGAL14ACGLCGALGLUSIDEte	-0.000455328	87.7264		Transport, extracellular
P45046A1r	-0.000455734	87.7358	CYP46A1	Bile acid synthesis
INOSTO	-0.000459803	87.7453	MIOX	Inositol phosphate metabolism
EX_and19one[e]	-0.000464869	87.7547		Exchange/demand reaction
AND19ONEt	-0.000464869	87.7642		Transport, extracellular
AND19ONEc	-0.000464869	87.7736	CYP2D6	Steroid metabolism
GALGT1	-0.000470258	87.783	B4GALNT1	Sphingolipid metabolism
HSD3B7P	-0.000479096	87.7925	HSD3B7	Bile acid synthesis
EX_4hdebrisoquine[e]	-0.000480653	87.8019		Exchange/demand reaction
P4502D6	-0.000480653	87.8113	CYP2D6	Cytochrome metabolism
4HDEBRISOQUINEte	-0.000480653	87.8208		Transport, extracellular
DEBRISOQUINEt	-0.000480653	87.8302	SLC22A2	Transport, extracellular
EX_debrisoquine[e]	-0.000480653	87.8396		Exchange/demand reaction
HMR_0852	-0.00048312	87.8491	ST8SIA1	Glycosphingolipid metabolism
ST3GAL31g	-0.000487301	87.8585	ST3GAL3	Blood group synthesis
EX_fucacngalacglcgalgluside_hs[e]	-0.000487301	87.8679		Exchange/demand reaction
FUCACNGALACGLCGALGLUSIDEte	-0.000487301	87.8774		Transport, extracellular
FUT32g	-0.000487301	87.8868	FUT3	Blood group synthesis
FUCACNGALACGLCGALGLUSIDEtg	-0.000487301	87.8962		Transport, golgi apparatus
C14825c	-0.000499275	87.9057	CYP2D6	Fatty acid oxidation
r1143	-0.000504935	87.9151	SLC38A3	Transport, extracellular
ST6GALNAC27	-0.000521808	87.9245	ST6GALNAC2	Sphingolipid metabolism
GALGT4	-0.000521808	87.934	B4GALNT1	Sphingolipid metabolism
B3GALT44g	-0.000521808	87.9434	B3GALT4	Sphingolipid metabolism
24_25DHVITD2t	-0.000524951	87.9528		Transport, extracellular
24_25DHVITD2tm	-0.000524951	87.9623		Transport, mitochondrial
EX_2425dhvitd2[e]	-0.000524951	87.9717		Exchange/demand reaction
HMR_1737	-0.000527485	87.9811	CYP39A1	Bile acid synthesis
HMR_1992	-0.000544399	87.9906	CYP21A2	Steroid metabolism
HMR_9561	-0.000547381	88	CLPS	Miscellaneous
EX_M02837[e]	-0.000547381	88.0094		Exchange/demand reaction
ARGDCm	-0.000569137	88.0189	AZIN2	Arginine and proline metabolism
ST3GAL21g	-0.000571616	88.0283	ST3GAL2	Sphingolipid metabolism
B3GALT41g	-0.000571616	88.0377	B3GALT4	Sphingolipid metabolism
HMR_6854	-0.000574286	88.0472	DIO2, DIO1	Phenylalanine metabolism
HMR_1764	-0.000581243	88.0566		Transport, mitochondrial
HMR_1762	-0.000581243	88.066	CYP27A1	Bile acid synthesis
HMR_1765	-0.000581243	88.0755	CYP7B1	Bile acid synthesis
ST8SIA51g	-0.000582444	88.0849	ST8SIA5	Sphingolipid metabolism
HMR_0210	-0.000588045	88.0943	ACOT7, ACOT2, BAAT, ACOT4, ACOT1, ACOT6, LOC344967	Fatty acid oxidation
PIK4n	-0.000612558	88.1038		Inositol phosphate metabolism
CHLP	-0.00061564	88.1132	PHOSPHO1	Glycerophospholipid metabolism
HMR_2282	-0.000617875	88.1226	SCD, SCD5	Fatty acid synthesis
HMR_0770	-0.000619742	88.1321	GLTP	Transport, extracellular
HMR_0849	-0.000636667	88.1415	ST6GALNAC2, ST3GAL5	Glycosphingolipid metabolism
r1846	-0.000675695	88.1509	SLC7A6	Transport, extracellular
EX_M00117[e]	-0.000681112	88.1604		Exchange/demand reaction
r0431	-0.000701148	88.1698	CPT1A, CPT2	Fatty acid oxidation
r1799	-0.000705679	88.1792	SLC7A6	Transport, extracellular
PRO1x	-0.000721877	88.1887	PRODH2	Transport, extracellular
UMPK7	-0.000731355	88.1981	CMPK1	Nucleotide interconversion
r1860	-0.000732059	88.2075	SLC7A6	Transport, extracellular
r2227	-0.000752413	88.217	SLCO1B1	Transport, extracellular
IMPtr	-0.000761679	88.2264		Transport, extracellular
HMR_7330	-0.000770168	88.2358		Transport, golgi apparatus
EX_M01870[e]	-0.000770168	88.2453		Exchange/demand reaction
HMR_7329	-0.000770168	88.2547	MGAT4C	N-glycan metabolism
HMR_7328	-0.000770168	88.2642	MGAT5	N-glycan metabolism
HMR_1991	-0.000816286	88.2736	CYP17A1	Steroid metabolism
SGPL12r	-0.000836878	88.283	SGPL1	Sphingolipid metabolism
HMR_1990	-0.00088001	88.2925	CYP21A2	Steroid metabolism
3SALAASPm	-0.000882628	88.3019	SLC25A13, SLC25A12	Transport, mitochondrial
EX_M00017[e]	-0.000885926	88.3113		Exchange/demand reaction
FAOXC241181x	-0.000934119	88.3208	HSD17B4, ACAA1, ACOX1, EHHADH	Fatty acid oxidation
EX_lthstrl[e]	-0.00096743	88.3302		Transport, extracellular
ASCBSVCTtc	-0.00097057	88.3396	SLC23A1, SLC23A2	Transport, extracellular
HMR_3021	-0.000971004	88.3491	ABCD1	Transport, peroxisomal
HMR_3053	-0.000971004	88.3585		Fatty acid oxidation
PDE1	-0.000976786	88.3679	PDE3A, PDE4B, PDE8A, PDE1B, PDE7A, PDE4C, PDE1C, PDE4D, PDE1A, PDE3B, PDE10A, PDE4A, PDE2A, PDE7B, PDE11A, PDE8B	Nucleotide interconversion
FAOXC101C8x	-0.0009774	88.3774	EHHADH, HSD17B4, ACAA1	Fatty acid oxidation
PROD2	-0.000978356	88.3868	PRODH2	Arginine and proline metabolism
C14768ATP	-0.000999845	88.3962		Transport, extracellular
FAOXTC182TC162m	-0.0010474	88.4057	ACADVL, HADHA, HADHB	Fatty acid oxidation
FPGS3m	-0.00105347	88.4151	FPGS	Folate metabolism
7THFtm	-0.00105347	88.4245		Transport, mitochondrial
EX_glyb[e]	-0.00105475	88.434		Exchange/demand reaction
PROSTGI2tr	-0.00106207	88.4434		Transport, endoplasmic reticular
HMR_2648	-0.0010815	88.4528	CPT1A, CPT1C, CPT1B	Fatty acid oxidation
HMR_2650	-0.0010815	88.4623	CRAT, CPT2	Transport, mitochondrial
HMR_3396	-0.0010815	88.4717		Fatty acid oxidation
HMR_2649	-0.0010815	88.4811	SLC22A9, SLC22A1, SLC25A20, SLC25A29, SLC22A4	Transport, mitochondrial
DNDPt39m	-0.00110249	88.4906	SLC25A19	Transport, mitochondrial
r0085	-0.00111792	88.5047	NIT2	Urea cycle
r0156	-0.00111792	88.5047		Urea cycle
SPHK11	-0.00112058	88.5189	SPHK1	Sphingolipid metabolism
DES21	-0.00112058	88.5283	DEGS2	Sphingolipid metabolism
UREAtm	-0.00114615	88.5377	AQP9	Urea cycle
FACOAL1821	-0.00121536	88.5472	ACSL1, ACSL4, ACSBG2, ACSL3	Fatty acid oxidation
HSD3A2r	-0.00122737	88.5566	AKR1C4	Steroid metabolism
RE2677R	-0.00123258	88.566	UGT8, B4GALT6	Glycosphingolipid metabolism
GALSIDEter	-0.00123258	88.5755		Transport, endoplasmic reticular
AMPTASECG	-0.00124626	88.5849	ANPEP	Glutathione metabolism
PI4PLCn	-0.00126139	88.5943	PLCB1	Inositol phosphate metabolism
MI14Ptn	-0.00126139	88.6038		Transport, nuclear
PPAm	-0.00127904	88.6132	PPA2	Oxidative phosphorylation
HMR_2670	-0.00128999	88.6226	SLC22A9, SLC22A1, SLC25A20, SLC25A29, SLC22A4	Transport, mitochondrial
HMR_2671	-0.00128999	88.6321	CRAT, CPT2	Transport, mitochondrial
HMR_2669	-0.00128999	88.6415	CPT1A, CPT1C, CPT1B	Fatty acid oxidation
HMR_3408	-0.00128999	88.6509	ACAA1, HSD17B10, ACADVL, HADHA, ACADL, ACADM, ECHS1, HADHB, HADH, ACAA2, ACAD9	Fatty acid oxidation
CO2tp	-0.00129461	88.6604		Transport, peroxisomal
HMR_1331	-0.00130632	88.6698		Transport, endoplasmic reticular
PGDIr	-0.00130632	88.6792	PTGDS, HPGDS	Eicosanoid metabolism
r0907	-0.00132997	88.6887		Transport, mitochondrial
AGMTm	-0.00132997	88.6981	AGMAT	Arginine and proline metabolism
AMPTASECGe	-0.00135584	88.7075	ANPEP	Glutathione metabolism
r1833	-0.00138287	88.717	SLC7A6	Transport, extracellular
B3GNT12g	-0.00142236	88.7264	B3GNT2	Blood group synthesis
EX_fucfucfucgalacglc13galacglcgal14acglcgalgluside_hs[e]	-0.00142236	88.7358		Exchange/demand reaction
FUT99g	-0.00142236	88.7453	FUT9	Blood group synthesis
FUT911g	-0.00142236	88.7547	FUT9	Blood group synthesis
B3GNT315g	-0.00142236	88.7642	B3GNT3	Blood group synthesis
FUT910g	-0.00142236	88.7736	FUT9	Blood group synthesis
FUCFUCFUCGALACGLC13GALACGLCGAL14ACGLCGALGLUSIDEte	-0.00142236	88.783		Transport, extracellular
FUCFUCFUCGALACGLC13GALACGLCGAL14ACGLCGALGLUSIDEtg	-0.00142236	88.7925		Transport, golgi apparatus
EX_stcrn[e]	-0.00144799	88.8019		Exchange/demand reaction
HMR_1126	-0.00145074	88.8113	CYP4F11, CYP4F22, CYP4F2, CYP4F8, CYP4F3	Leukotriene metabolism
HMGCOAtm	-0.00147416	88.8208		Transport, mitochondrial
r1814	-0.00148472	88.8302	SLC7A6	Transport, extracellular
FAEL205	-0.00150572	88.8396	ELOVL4, ELOVL6, ELOVL5, ELOVL2	Fatty acid synthesis
PI34P4Pn	-0.00157329	88.8491		Inositol phosphate metabolism
r0510	-0.00159429	88.8585	SCD, SCD5	Miscellaneous
HMR_0598	-0.00166743	88.8679	PLPP1, LPIN2, PLPPR2, PLPPR4, PLPPR3, LPIN3, LPIN1, PLPP2, PLPP5, PLPP3, PLPP4	Glycerophospholipid metabolism
HMR_0642	-0.00166743	88.8774	PLD1, PLD3, PLD2, PLD4	Glycerophospholipid metabolism
HMR_0306	-0.00172366	88.8868	ACOT7, ACOT2, BAAT, ACOT4, ACOT1, ACOT6, LOC344967	Fatty acid oxidation
41R1H2MAE12BOOX	-0.00172898	88.8962	MAOA, MAOB	Tyrosine metabolism
HMR_0433	-0.00175441	88.9057	ACSL4, ACSBG1, ACSL3, ACSBG2, SLC27A2, ACSL1, ACSL6, ACSL5	Fatty acid synthesis
EX_HC02187[e]	-0.00175793	88.9151		Exchange/demand reaction
HSD17B8r	-0.00180997	88.9245	HSD17B2	Steroid metabolism
r1832	-0.00181215	88.934	SLC7A6	Transport, extracellular
sink_odecoa[c]	-0.0018555	88.9434		Exchange/demand reaction
LTHSTRLt	-0.0018958	88.9528		Transport, extracellular
r0330	-0.00192247	88.9623		Pyrimidine catabolism
RE3485C	-0.0019229	88.9717		Eicosanoid metabolism
EX_tettet6[e]	-0.00194709	88.9811		Exchange/demand reaction
r0782	-0.00194728	88.9906	TSTA3	Aminosugar metabolism
HMR_0323	-0.00194837	89	ACSL4, ACSBG1, ACSL3, ACSBG2, SLC27A2, ACSL1, ACSL6, ACSL5	Fatty acid synthesis
O2tp	-0.00195506	89.0094		Transport, peroxisomal
3ISPVShc	-0.00196486	89.0189		Drug metabolism
GGNG	-0.0019676	89.0283	GYG2, GYS2, GYG1, GYS1	Starch and sucrose metabolism
GLGNS1	-0.0019676	89.0377	GYG2, GYS1, GYS2, GYG1	Starch and sucrose metabolism
GLBRAN	-0.0019676	89.0472	GBE1	Starch and sucrose metabolism
UGT1A10c	-0.00196972	89.0566		Heme degradation
r1776	-0.00197569	89.066	SLC7A6	Transport, extracellular
DOLPGT3_Uer	-0.00197762	89.0755	ALG10	N-glycan synthesis
DOLICHOL_Uter	-0.00197762	89.0849		N-glycan synthesis
DOLK_U	-0.00197762	89.0943		N-glycan synthesis
NDPK7m	-0.00198335	89.1038	NME4	Nucleotide interconversion
r1254	-0.00198617	89.1132	ACSL4, ACSL3, ACSBG2, SLC27A2, ACSL1, ACSL6, ACSL5	Fatty acid oxidation
FACOAL203	-0.00203238	89.1226	ACSL1	Fatty acid oxidation
HMR_1325	-0.00207188	89.1321	AKR1C3	Eicosanoid metabolism
r1825	-0.00209409	89.1415	SLC7A6	Transport, extracellular
CE4843td	-0.00209638	89.1509		Transport, extracellular
HMR_3397	-0.00214218	89.1604		Fatty acid oxidation
HMR_2651	-0.00214218	89.1698	CPT1A, CPT1C, CPT1B	Fatty acid oxidation
HMR_2653	-0.00214218	89.1792	CRAT, CPT2	Transport, mitochondrial
HMR_2652	-0.00214218	89.1887	SLC22A9, SLC22A1, SLC25A20, SLC25A29, SLC22A4	Transport, mitochondrial
GCALDD	-0.00214649	89.1981	ALDH3A1, ALDH9A1, ALDH1A2, ALDH3A2, ALDH3B2, ALDH3B1, ALDH1A1, ALDH7A1, ALDH1A3	Glyoxylate and dicarboxylate metabolism
FACOAL181i	-0.00219388	89.2075	ACSL1, ACSL3, ACSL4, ACSBG2	Fatty acid oxidation
r1252	-0.00219698	89.217	ACSL4, ACSL3, ACSBG2, SLC27A2, ACSL1, ACSL6, ACSL5	Fatty acid oxidation
GMPS2	-0.00221406	89.2264	GMPS	Nucleotide interconversion
FACOAL240	-0.00227202	89.2358	ACSL1	Fatty acid oxidation
ESTSULT	-0.00227969	89.2453	SULT1E1, SULT1A1, SULT1A3	Steroid metabolism
FPGS5m	-0.0022876	89.2547	FPGS	Folate metabolism
FPGS4m	-0.0022876	89.2642	FPGS	Folate metabolism
MTHFC	-0.00230086	89.2736	MTHFD1, MTHFD2P1, MTHFD2L	Folate metabolism
PGK	-0.00232851	89.283	PGK1, MIA3, PGK2	Glycolysis/gluconeogenesis
UNK3r	-0.00237415	89.2925		Methionine and cysteine metabolism
PRGNLONEte	-0.00237754	89.3066	ABCB1	Transport, extracellular
EX_prgnlone[e]	-0.00237754	89.3066		Exchange/demand reaction
5ADTSTSTERONESULT	-0.00244077	89.3208	SULT2A1, SULT1A3	Steroid metabolism
7DHCHSTEROLtr	-0.00245184	89.3302		Transport, endoplasmic reticular
EX_hxan[e]	-0.00245209	89.3396		Exchange/demand reaction
HYXNt	-0.00245209	89.3491	SLC29A2	Transport, extracellular
PI4PLC	-0.00246394	89.3585	PLCB1, PLCE1, PLCH2, PLCD3, PLCZ1, PLCH1, PLCL1, PLCB3, PLCD1, PLCXD2, PLCB4, PLCG1, PLCG2, PLCB2, PLCD4	Inositol phosphate metabolism
FACOAL170	-0.00247323	89.3679	ACSL4, ACSL1, ACSL3	Fatty acid oxidation
EX_ptth[e]	-0.00251205	89.3774		Exchange/demand reaction
RE3287C	-0.00251654	89.3868		Arachidonic acid metabolism
3SPYRSPm	-0.00252202	89.3962		Methionine and cysteine metabolism
3SALATAim	-0.00252202	89.4057	GOT2	Methionine and cysteine metabolism
HMR_0597	-0.00253182	89.4151	PLPP1, LPIN2, PLPPR2, PLPPR4, PLPPR3, LPIN3, LPIN1, PLPP2, PLPP5, PLPP3, PLPP4	Glycerophospholipid metabolism
HMR_0625	-0.00253182	89.4245	CHPT1, CEPT1	Glycerophospholipid metabolism
HMR_0629	-0.00253182	89.434	PLD1, PLD3, PLD2, PLD4, PLD6	Glycerophospholipid metabolism
RE3289C	-0.00259298	89.4434		Arachidonic acid metabolism
HMR_1329	-0.00259654	89.4528	AKR1C3	Eicosanoid metabolism
RE3491C	-0.00259742	89.4623		Eicosanoid metabolism
CE7083t	-0.00259742	89.4717		Transport, extracellular
RE3486C	-0.00259742	89.4811		Eicosanoid metabolism
EX_CE7083[e]	-0.00259742	89.4906		Exchange/demand reaction
TXA2tr	-0.00264411	89.5		Transport, endoplasmic reticular
EX_crn[e]	-0.00266315	89.5094		Exchange/demand reaction
THRATB0tc	-0.00266726	89.5189	SLC6A14	Transport, extracellular
PIK5n	-0.00268615	89.5283		Inositol phosphate metabolism
EX_imp[e]	-0.00272048	89.5377		Exchange/demand reaction
CE2513ATP	-0.0027493	89.5472		Transport, extracellular
EX_sphgn[e]	-0.00275729	89.5566		Exchange/demand reaction
SPHGNte	-0.00275729	89.566		Transport, extracellular
r0744	-0.00276014	89.5755	HSD17B4	Bile acid synthesis
r1677	-0.00276837	89.5849	SLC7A6	Transport, extracellular
EX_doco13ac[e]	-0.00278549	89.5943		Exchange/demand reaction
EX_lanost[e]	-0.00279321	89.6038		Exchange/demand reaction
LANOSTte	-0.00279321	89.6132		Transport, extracellular
ACS2	-0.00290489	89.6226	ACSS2, AACS	Propanoate metabolism
EX_arach[e]	-0.00291916	89.6321		Exchange/demand reaction
DM_btn[n]	-0.00298809	89.6415		Exchange/demand reaction
42A12BOOX	-0.00299072	89.6509	MAOB, AOC3, AOC1, AOC2, MAOA	Tyrosine metabolism
r0617	-0.00301171	89.6604	PYCR2, PYCR1	Arginine and proline metabolism
r1798	-0.00305918	89.6698	SLC7A6	Transport, extracellular
MTHFD2	-0.00310368	89.6792	MTHFD2P1, MTHFD2L, MTHFD2	Folate metabolism
SPHS1Ptr	-0.00312526	89.6887		Transport, endoplasmic reticular
DCYTD	-0.00321111	89.6981	CDA, AICDA	Pyrimidine catabolism
SULPACMPtev	-0.00321585	89.7075	ABCC3, ABCC4	Drug metabolism
EX_sulpacmp[e]	-0.00321585	89.717		Exchange/demand reaction
ACMPShc	-0.00321585	89.7264	SULT1A1	Drug metabolism
GLCNACT1g	-0.00323427	89.7358	EXTL3, EXTL2	Chondroitin synthesis
S3T3g	-0.00323427	89.7453	HS3ST4, HS3ST3A1, HS3ST3B1, HS3ST6	Chondroitin synthesis
GLCAT6g	-0.00323427	89.7736	EXT1, EXT2	Chondroitin synthesis
GLCAT7g	-0.00323427	89.7736	EXT1, EXT2	Chondroitin synthesis
GLCAT8g	-0.00323427	89.7736	EXT1, EXT2	Chondroitin synthesis
GLCNACT2g	-0.00323427	89.7736	EXT1, EXT2, EXTL3, EXTL1	Chondroitin synthesis
GLCNACT3g	-0.00323427	89.7736	EXT1, EXT2, EXTL3, EXTL1	Chondroitin synthesis
GLCNACDASg	-0.00323427	89.8019	NDST4, NDST1, NDST3, NDST2	Chondroitin synthesis
S2T4g	-0.00323427	89.8113	HS2ST1	Chondroitin synthesis
GLCNACT4g	-0.00323427	89.8208	EXT1, EXT2, EXTL3, EXTL1	Chondroitin synthesis
ACtg	-0.00323427	89.8302		Transport, golgi apparatus
S3T1g	-0.00323427	89.8491	HS3ST1, HS3ST4, HS3ST5	Chondroitin synthesis
S3T2g	-0.00323427	89.8491	HS3ST2, HS3ST4, HS3ST5	Chondroitin synthesis
S6T25g	-0.00323427	89.8491	HS6ST3, HS6ST1, HS6ST2	Chondroitin synthesis
GLCAT9g	-0.00323427	89.8679	EXT1, EXT2	Chondroitin synthesis
GLCNACT5g	-0.00323427	89.8774	EXT1, EXT2, EXTL3, EXTL1	Chondroitin synthesis
HSPGt	-0.00323427	89.8868		Transport, extracellular
GLCAE2g	-0.00323427	89.8962	GLCE	Chondroitin synthesis
KHte	-0.0032665	89.9057		Transport, extracellular
DTTPtn	-0.00330954	89.9151		Transport, nuclear
HMR_0366	-0.00334853	89.9245	ACOT7, ACOT2, BAAT, ACOT4, ACOT1, ACOT6, LOC344967	Fatty acid oxidation
r1698	-0.00339683	89.934	SLC7A6	Transport, extracellular
SUCCCROT	-0.00342423	89.9434	CROT	Fatty acid oxidation
C4DCCACT	-0.00342423	89.9528	SLC25A20	Fatty acid oxidation
DM_btn[m]	-0.00342762	89.9623		Exchange/demand reaction
BTNt2m	-0.00342763	89.9717	SLC16A1	Transport, mitochondrial
DHEASULT	-0.0034398	89.9811	SULT1E1, SULT2A1, SULT1A3	Steroid metabolism
RE3033C	-0.00345874	89.9906		Arachidonic acid metabolism
HMR_2776	-0.00355971	90	CRAT, CPT2	Transport, mitochondrial
HMR_2774	-0.00355971	90.0094	CPT1A, CPT1C, CPT1B	Fatty acid oxidation
HMR_3425	-0.00355971	90.0189	ACAA1, HSD17B10, ACADVL, HADHA, ACADL, ACADM, ECHS1, HADHB, HADH, ACAA2, ACAD9	Fatty acid oxidation
HMR_2775	-0.00355971	90.0283	SLC22A9, SLC22A1, SLC25A20, SLC25A29, SLC22A4	Transport, mitochondrial
EX_txa2[e]	-0.00366503	90.0377		Exchange/demand reaction
TXA2te	-0.00366503	90.0472		Transport, extracellular
DHCR72r	-0.00369857	90.0566	DHCR7	Cholesterol metabolism
C3STDH1r	-0.00372197	90.066	NSDHL	Cholesterol metabolism
OCDCAtr	-0.00372855	90.0755	SLC27A5	Transport, extracellular
HMR_0301	-0.00375079	90.0849	ACSL4, ACSBG1, ACSL3, ACSBG2, SLC27A2, ACSL1, ACSL6, ACSL5	Fatty acid synthesis
FPGS2m	-0.0037643	90.0943	FPGS	Folate metabolism
HMR_0157	-0.00376695	90.1038		Transport, mitochondrial
EX_triodthy[e]	-0.00377782	90.1132		Exchange/demand reaction
r0743	-0.00378202	90.1226	HSD17B4	Bile acid synthesis
BPNT2	-0.00381452	90.1321	BPNT1	Nucleotide interconversion
r1822	-0.00381495	90.1415	SLC7A6	Transport, extracellular
HMR_4079	-0.00381632	90.1509	ALDH3A2, ALDH2, ALDH1B1, ALDH9A1, ALDH7A1	Beta-Alanine metabolism
HMR_0309	-0.00383941	90.1604	ACSL4, ACSBG1, ACSL3, ACSBG2, SLC27A2, ACSL1, ACSL6, ACSL5	Fatty acid synthesis
HMR_0429	-0.00387907	90.1698	ACSL4, ACSBG1, ACSL3, ACSBG2, SLC27A2, ACSL1, ACSL6, ACSL5	Fatty acid synthesis
RE3245C	-0.00389368	90.1792		Fatty acid synthesis
EX_arachd[e]	-0.00393485	90.1887		Exchange/demand reaction
r0355	-0.00393722	90.1981	GCK, HK1, HK2, HK3	Glycolysis/gluconeogenesis
HMR_2620	-0.00393829	90.2075	CPT1A, CPT1C, CPT1B	Fatty acid oxidation
HMR_2621	-0.00393829	90.217	SLC22A9, SLC22A1, SLC25A20, SLC25A29, SLC22A4	Transport, mitochondrial
HMR_2622	-0.00393829	90.2264	CRAT, CPT2	Transport, mitochondrial
TTDCEAATP	-0.00395051	90.2358		Transport, extracellular
RE0579C	-0.00395813	90.2453	ACOT6, ACOT1, BAAT	Fatty acid synthesis
URIDK2m	-0.00396595	90.2547	DTYMK	Nucleotide interconversion
EX_C05770[e]	-0.00398312	90.2642		Exchange/demand reaction
RE3052C	-0.00398316	90.2736		Heme synthesis
FAOXC22C20x	-0.00400869	90.283	ACOX1, EHHADH, HSD17B4, ACAA1	Fatty acid oxidation
MAN6PI	-0.00403423	90.2925	MPI	Fructose and mannose metabolism
EX_M01582[e]	-0.00410691	90.3019		Exchange/demand reaction
RETI1	-0.00416342	90.3113		Vitamin A metabolism
EX_hdcea[e]	-0.0041766	90.3208		Exchange/demand reaction
HEX1	-0.0042403	90.3302	HK1, HKDC1, GCK, HK2, HK3	Glycolysis/gluconeogenesis
r1743	-0.00424289	90.3396	SLC7A6	Transport, extracellular
r1977	-0.00428068	90.3491	SLC7A6	Transport, extracellular
PROD2m	-0.00432283	90.3585	PRODH	Arginine and proline metabolism
r1713	-0.00434004	90.3679	SLC7A6	Transport, extracellular
sink_vitd3[c]	-0.00437211	90.3774		Exchange/demand reaction
HMR_0354	-0.00438273	90.3868	ACOT7, ACOT2, BAAT, ACOT4, ACOT1, ACOT6, LOC344967	Fatty acid oxidation
DUTPDPm	-0.00443313	90.3962	DUT, ITPA	Nucleotide interconversion
sink_pmtcoa[c]	-0.00444399	90.4057		Exchange/demand reaction
URIt5le	-0.00445864	90.4151	SLC28A3	Transport, extracellular
r0363	-0.00446763	90.4245	HK1, HK2, HK3	Aminosugar metabolism
r1735	-0.00450322	90.434	SLC7A6	Transport, extracellular
HMR_0820	-0.00454165	90.4434	ST3GAL5	Glycosphingolipid metabolism
FACOAL200	-0.00461185	90.4528	ACSL1	Fatty acid oxidation
NTD11	-0.00470385	90.4623	NT5C2, NT5C1B, NT5C1A, NT5C3A, NT5E	Purine catabolism
r1742	-0.00473285	90.4717	SLC7A6	Transport, extracellular
PGMT	-0.0048017	90.4811	PGM1, PGM2	Glycolysis/gluconeogenesis
BILIVERDt	-0.00480347	90.4906		Transport, extracellular
EX_biliverd[e]	-0.00480347	90.5		Exchange/demand reaction
FAOXC183806m	-0.00482275	90.5094	ACADM, ACADS	Fatty acid oxidation
HMR_4757	-0.00484922	90.5189	PPOX	Heme synthesis
SUCCOAPET	-0.00491016	90.5283	ACOT4, ACOT8	Fatty acid oxidation
ATVACIDhc	-0.00493865	90.5377	PON3	Drug metabolism
r1813	-0.0049569	90.5472	SLC7A6	Transport, extracellular
HOMt4	-0.00497127	90.5566	SLC7A1, SLC7A3, SLC7A2	Transport, extracellular
B3GNT312g	-0.00501533	90.566	B3GNT3	Blood group synthesis
B3GNT11g	-0.00501533	90.5755	B3GNT2	Blood group synthesis
GALTg	-0.00503131	90.5849	B4GALT7	Chondroitin synthesis
XSERtg	-0.00503131	90.5943		Transport, golgi apparatus
XYLTer	-0.00503131	90.6038	XYLT1, XYLT2	Chondroitin synthesis
GLCATg	-0.00503131	90.6132	B3GAT1, B3GAT2, B3GAT3	Chondroitin synthesis
GALT2g	-0.00503131	90.6226	B3GALT6	Chondroitin synthesis
UDPGLCAtg	-0.0050517	90.6321		Transport, golgi apparatus
biomass_maintenance	-0.00506922	90.6415		Exchange/demand reaction
C181CPT1	-0.00510355	90.6509	CPT1C, CPT1B, CPT1A	Fatty acid oxidation
24_25DHVITD3t	-0.00512353	90.6604		Transport, extracellular
EX_2425dhvitd3[e]	-0.00512353	90.6698		Exchange/demand reaction
CE4843t	-0.00514986	90.6792		Transport, extracellular
SPHGNSte	-0.00521043	90.6887		Transport, extracellular
NaKt	-0.00524648	90.6981	ATP1B1, ATP1A3, ATP1A2, ATP1B4, ATP1B3, ATP1A1, ATP1A4, ATP1B2	Transport, extracellular
VALTAm	-0.00529189	90.7075	BCAT2	Valine, leucine, and isoleucine metabolism
VALt5m	-0.00529189	90.717		Transport, mitochondrial
PGP_hs_tm	-0.00531728	90.7264		Transport, mitochondrial
HMR_0327	-0.00532548	90.7358	ACSL4, ACSBG1, ACSL3, ACSBG2, SLC27A2, ACSL1, ACSL6, ACSL5	Fatty acid synthesis
EX_dcsptn1[e]	-0.00533475	90.7453		Exchange/demand reaction
EX_M00260[e]	-0.00535008	90.7547		Exchange/demand reaction
CEPTE	-0.00541176	90.7642	CEPT1	Glycerophospholipid metabolism
NKCCt	-0.00541594	90.7736	SLC12A1, SLC12A2	Transport, extracellular
FUMm	-0.00543295	90.783	FH	Citric acid cycle
r1978	-0.00543957	90.7925	SLC7A6	Transport, extracellular
biomass_reaction	-0.00544448	90.8019		Exchange/demand reaction
HEXDICOAACBPx	-0.00545187	90.8113	DBI	Fatty acid oxidation
FAOXC14DCC12DCx	-0.00545187	90.8208	ACOX1, EHHADH, HSD17B4, ACAA1	Fatty acid oxidation
FAOXC16DCC14DCx	-0.00545187	90.8302	ACOX1, EHHADH, HSD17B4, ACAA1	Fatty acid oxidation
EX_pydx[e]	-0.00545282	90.8396		Exchange/demand reaction
PYDXtr	-0.00545282	90.8491		Transport, extracellular
HIVCRNe	-0.00545394	90.8585		Fatty acid oxidation
FAOXC5OHc	-0.00545394	90.8679	CPT1A, CPT1B, CPT1C	Fatty acid oxidation
HIVCACBP	-0.00545394	90.8774	DBI	Fatty acid oxidation
EX_3ivcrn[e]	-0.00545394	90.8868		Exchange/demand reaction
NDPK9n	-0.00546471	90.8962	NME2, NME1	Nucleotide interconversion
IDPtn	-0.00546471	90.9057		Transport, nuclear
24_25DHVITD3tm	-0.00547836	90.9151		Transport, mitochondrial
24_25VITD3Hm	-0.00547836	90.9245	CYP24A1	Vitamin D metabolism
DM_T_antigen_g_	-0.00552741	90.934		Exchange/demand reaction
2MB2COAc	-0.0055486	90.9434	DBI	Fatty acid oxidation
TIGCRNe	-0.0055486	90.9528		Fatty acid oxidation
C51CPT1	-0.0055486	90.9623	CPT1A, CPT1B, CPT1C	Fatty acid oxidation
EX_c51crn[e]	-0.0055486	90.9717		Exchange/demand reaction
C4STMO2r	-0.00559002	90.9811	MSMO1, NSDHL	Cholesterol metabolism
EX_3octdec2crn[e]	-0.00562531	90.9906		Exchange/demand reaction
HOCTDEC2CRNe	-0.00562531	91		Fatty acid oxidation
C182OHc	-0.00562531	91.0094	CPT1A, CPT1B, CPT1C	Fatty acid oxidation
FAOXC182C182OHm	-0.00562531	91.0189	ACADVL, HADHA	Fatty acid oxidation
OCTDEC2ACBP	-0.00562531	91.0283	DBI	Fatty acid oxidation
r1831	-0.005643	91.0377	SLC7A6	Transport, extracellular
FBA	-0.00564818	91.0472	ALDOA, ALDOC, ALDOB	Glycolysis/gluconeogenesis
HMR_0847	-0.00569973	91.0566	NEU2, NEU3, NEU4, NEU1	Glycosphingolipid metabolism
r1687	-0.00582053	91.066	SLC7A6	Transport, extracellular
r0360	-0.00584811	91.0755	HK1, HK2, HK3	Fructose and mannose metabolism
EX_dlnlcg[e]	-0.00591562	91.0849		Exchange/demand reaction
EX_M00021[e]	-0.00593327	91.0943		Exchange/demand reaction
IMPD	-0.0059486	91.1038	IMPDH1, IMPDH2	Nucleotide interconversion
HMR_0374	-0.00594919	91.1132	ACOT7, ACOT2, BAAT, ACOT4, ACOT1, ACOT6, LOC344967	Fatty acid oxidation
TETTET6CPT2	-0.00597095	91.1226	CPT2	Fatty acid oxidation
TETTET6CPT1	-0.00597095	91.1321	CPT1B, CPT1C, CPT1A	Fatty acid oxidation
TETTET6CRNt	-0.00597095	91.1415	SLC25A20	Fatty acid oxidation
TETTET6COAtm	-0.00597095	91.1509		Transport, mitochondrial
r1857	-0.00604944	91.1604	SLC7A6	Transport, extracellular
FUM	-0.006051	91.1698	FH	Citric acid cycle
S3MEACMPhc	-0.00605892	91.1792		Drug metabolism
EX_s3meacmp[e]	-0.00605892	91.1887		Exchange/demand reaction
S3MEACMPtev	-0.00605892	91.1981		Drug metabolism
RADH2	-0.00607329	91.2075		Vitamin A metabolism
r2539	-0.00609348	91.217		Transport, mitochondrial
r1871	-0.00609541	91.2264	SLC7A6	Transport, extracellular
r1791	-0.0061122	91.2358	SLC7A6	Transport, extracellular
NADPtxu	-0.00615495	91.2453		Transport, peroxisomal
NADPHtxu	-0.00615495	91.2547		Transport, peroxisomal
SULFOX	-0.00617463	91.2642	SUOX	Methionine and cysteine metabolism
RE3597C	-0.00617519	91.2736	CBR3, CBR1	Eicosanoid metabolism
EX_deoxfvs[e]	-0.00626174	91.283		Exchange/demand reaction
FVSitx	-0.00626174	91.2925		Drug metabolism
DEOXFVShc	-0.00626174	91.3066	ACOX1, EHHADH, HSD17B4, ACAA1	Drug metabolism
DEOXFVSitx	-0.00626174	91.3066		Drug metabolism
DEOXFVStev	-0.00626174	91.3208		Drug metabolism
ALOX5	-0.00626192	91.3302	ALOX5	Eicosanoid metabolism
C80CPT1	-0.00634779	91.3396	CPT1A, CPT1B, CPT1C	Fatty acid oxidation
FPGSm	-0.00635277	91.3491	FPGS	Folate metabolism
RE0577C	-0.00641143	91.3585	ACOT6, ACOT1, BAAT	Fatty acid synthesis
C180CPT1	-0.00642177	91.3679	CPT1B, CPT1C, CPT1A	Fatty acid oxidation
r1457	-0.00643883	91.3774		Sphingolipid metabolism
r0537	-0.00643883	91.3868	SGPL1	Glycerophospholipid metabolism
r0786	-0.00643883	91.3962	SGPL1	Sphingolipid metabolism
r0926	-0.00646986	91.4057		Transport, mitochondrial
r0340	-0.00646986	91.4151	GLYCTK	Miscellaneous
r0246	-0.00646986	91.4245	AKR1B1, AKR1A1	Miscellaneous
r0393	-0.00646986	91.434	ALDH3A2, ALDH2, ALDH1B1, ALDH9A1, ALDH7A1	Miscellaneous
GALNACT5g	-0.00650916	91.4434	CHPF, CHSY1, CHSY3, CSGALNACT2, CSGALNACT1	Chondroitin synthesis
CSPG_Et	-0.00650916	91.4528		Transport, extracellular
GLCAT5g	-0.00650916	91.4623	CHPF2, CHPF, CHSY1, CHSY3	Chondroitin synthesis
NTD3	-0.00653557	91.4717	NT5C1B, NT5C, GUCA1A, NT5C1A, NT5C3A, NT5E	Pyrimidine catabolism
C14826td	-0.0065557	91.4811		Transport, extracellular
r1721	-0.00659632	91.4906	SLC7A6	Transport, extracellular
C18OHc	-0.00661308	91.5	CPT1A, CPT1B, CPT1C	Fatty acid oxidation
FAOXC18C18OHm	-0.00661308	91.5094	ACADVL, HADHA	Fatty acid oxidation
HOCTDECCRNe	-0.00661308	91.5189		Fatty acid oxidation
HOCDACBP	-0.00661308	91.5283	DBI	Fatty acid oxidation
EX_3octdeccrn[e]	-0.00661308	91.5377		Exchange/demand reaction
r1732	-0.00661684	91.5472	SLC7A6	Transport, extracellular
EX_pmtcrn[e]	-0.0066306	91.5566		Exchange/demand reaction
THMDt5le	-0.00664922	91.566	SLC28A3	Transport, extracellular
RE3488C	-0.00670892	91.5755		Eicosanoid metabolism
CLPNDCOAtx	-0.00678607	91.5849		Transport, peroxisomal
ASPt6	-0.0068878	91.5943	SLC1A6, SLC1A1, SLC1A3, SLC1A2, SLC1A7	Transport, extracellular
r2503	-0.00692181	91.6038	ABCD1	Transport, peroxisomal
r1830	-0.00695775	91.6132	SLC7A6	Transport, extracellular
FAOXC2242046m	-0.00699215	91.6226	ACADM, ACADS	Fatty acid oxidation
FAOXC4C4DCc	-0.00702834	91.6321	CPT1A, CPT1B, CPT1C	Fatty acid oxidation
IVCRNe	-0.00704064	91.6415		Fatty acid oxidation
EX_ivcrn[e]	-0.00704064	91.6509		Exchange/demand reaction
IVCOAACBP	-0.00704064	91.6604	DBI	Fatty acid oxidation
C50CPT1	-0.00704064	91.6698	CPT1A, CPT1B, CPT1C	Fatty acid oxidation
HMR_7748	-0.00706719	91.684	GPI	Glycolysis/gluconeogenesis
HMR_7749	-0.00706719	91.684	GPI	Glycolysis/gluconeogenesis
EX_M02053[e]	-0.00706732	91.6981		Exchange/demand reaction
RE0344C	-0.00708123	91.7075	ACOT6, ACOT1, BAAT	Fatty acid synthesis
EX_3pg[e]	-0.0071494	91.717		Exchange/demand reaction
3PGtr	-0.0071494	91.7264		Transport, extracellular
r1702	-0.00716607	91.7358	SLC7A6	Transport, extracellular
EX_3hexdcrn[e]	-0.00719464	91.7453		Exchange/demand reaction
C16OHc	-0.00719464	91.7547	CPT1A, CPT1B, CPT1C	Fatty acid oxidation
HEXDCRNe	-0.00719464	91.7642		Fatty acid oxidation
FAOXC16C16OHm	-0.00719464	91.7736	ACADVL, HADHA	Fatty acid oxidation
HDECAACBP	-0.00719464	91.783	DBI	Fatty acid oxidation
HTDCACBP	-0.00731667	91.7925	DBI	Fatty acid oxidation
EX_3tdcrn[e]	-0.00731667	91.8019		Exchange/demand reaction
HTDCRNe	-0.00731667	91.8113		Fatty acid oxidation
C14OHc	-0.00731667	91.8208	CPT1A, CPT1B, CPT1C	Fatty acid oxidation
r1842	-0.00735495	91.8302	SLC7A6	Transport, extracellular
r1695	-0.00738077	91.8396	SLC7A6	Transport, extracellular
r1980	-0.0074684	91.8491	SLC7A6	Transport, extracellular
FAEL183	-0.00748441	91.8585	ELOVL4, ELOVL6, ELOVL5, ELOVL2	Fatty acid synthesis
r1895	-0.00752483	91.8679	SLC7A6	Transport, extracellular
FAOXC15NADPx	-0.00757322	91.8774	HACL1, ALDH3A2	Fatty acid oxidation
S2L2N2M2MASNtly	-0.00759238	91.8868		Transport, lysosomal
EX_sphs1p[e]	-0.00759845	91.8962		Exchange/demand reaction
EX_M03045[e]	-0.00759955	91.9057		Exchange/demand reaction
TRPt	-0.00768813	91.9151	SLC36A4, SLC16A10	Transport, extracellular
EX_C14826[e]	-0.00770088	91.9245		Exchange/demand reaction
r1859	-0.00771158	91.934	SLC7A6	Transport, extracellular
FAOXC201C181x	-0.00774791	91.9434	ACOX1, EHHADH, HSD17B4, ACAA1	Fatty acid oxidation
FAOXC141C121x	-0.00774791	91.9528	ACOX1, EHHADH, HSD17B4, ACAA1	Fatty acid oxidation
FAOXC221C201x	-0.00774791	91.9623	ACOX1, EHHADH, HSD17B4, ACAA1	Fatty acid oxidation
FAOXC181C161x	-0.00774791	91.9717	ACOX1, EHHADH, HSD17B4, ACAA1	Fatty acid oxidation
FAOXC161C141x	-0.00774791	91.9811	ACOX1, EHHADH, HSD17B4, ACAA1	Fatty acid oxidation
LIPOti	-0.0077555	91.9906	SLC5A6	Transport, extracellular
C142ACBP	-0.00775678	92	DBI	Fatty acid oxidation
C142OHe	-0.00775678	92.0094		Fatty acid oxidation
FAOXC142C142OHm	-0.00775678	92.0189	ACADVL, HADHA	Fatty acid oxidation
C142OHc	-0.00775678	92.0283	CPT1A, CPT1B, CPT1C	Fatty acid oxidation
EX_3ttetddcoacrn[e]	-0.00775678	92.0377		Exchange/demand reaction
PNTEHe	-0.00784734	92.0472		Transport, extracellular
r1761	-0.00787277	92.0566	SLC7A6	Transport, extracellular
r1979	-0.00794967	92.066	SLC7A6	Transport, extracellular
sink_hdca[c]	-0.00796505	92.0755		Exchange/demand reaction
PI5P4Kn	-0.00800433	92.0849		Inositol phosphate metabolism
r1710	-0.00812971	92.0943	SLC7A6	Transport, extracellular
r1877	-0.00813362	92.1038	SLC7A6	Transport, extracellular
PGI	-0.00815822	92.1132	GPI	Glycolysis/gluconeogenesis
FAOXC240200x	-0.00817665	92.1226	ACOX1, HSD17B4, ACAA1, EHHADH	Fatty acid oxidation
EX_M00008[e]	-0.00817768	92.1321		Exchange/demand reaction
r1740	-0.00819187	92.1415	SLC7A6	Transport, extracellular
HMR_0381	-0.00819529	92.1509	ACSL4, ACSBG1, ACSL3, ACSBG2, SLC27A2, ACSL1, ACSL6, ACSL5	Fatty acid synthesis
C40CPT1	-0.00820385	92.1604	CPT1A, CPT1B, CPT1C	Fatty acid oxidation
r2338	-0.00828606	92.1698	SLC22A1	Transport, extracellular
r0208	-0.00831999	92.1792	GMPPA, GMPPB	Fructose and mannose metabolism
EX_M03051[e]	-0.00835265	92.1887		Exchange/demand reaction
EX_tymsf[e]	-0.00836642	92.1981		Exchange/demand reaction
TYMSULT	-0.00836642	92.2075	SULT1A3, SULT1A1	Tyrosine metabolism
TYMSFt	-0.00836642	92.217		Transport, extracellular
DM_for[c]	-0.00841773	92.2264		Exchange/demand reaction
GUDACtr	-0.00844571	92.2358		Transport, extracellular
AHCYStd	-0.00846832	92.2453		Transport, mitochondrial
AMETtd	-0.00846832	92.2547		Transport, mitochondrial
EX_M00341[e]	-0.00848671	92.2642		Exchange/demand reaction
HPDCAt	-0.00856202	92.2736		Transport, extracellular
r1981	-0.00859919	92.283	SLC7A6	Transport, extracellular
PVSATPtu	-0.00863632	92.2925	ABCC2, ABCG2	Drug metabolism
r0407	-0.00864529	92.3019	ALDOC, ALDOB, ALDOA	Miscellaneous
NTD2e	-0.00867045	92.3113	NT5E	Nucleotide interconversion
r1723	-0.00870442	92.3208	SLC7A6	Transport, extracellular
EX_34hpp[e]	-0.00875456	92.3302		Exchange/demand reaction
34HPPte	-0.00875456	92.3396		Transport, extracellular
HMR_0889	-0.00876955	92.3491	B3GNT2, B4GAT1, B3GNT4, B3GNT3	Glycosphingolipid metabolism
HMR_0890	-0.00876955	92.3585	B4GALT1, B4GALT2, B4GALT4, B4GALT3	Glycosphingolipid metabolism
DDCRNe	-0.00878352	92.3679		Fatty acid oxidation
HDDACBP	-0.00878352	92.3774	DBI	Fatty acid oxidation
EX_3ddcrn[e]	-0.00878352	92.3868		Exchange/demand reaction
C12OHc	-0.00878352	92.3962	CPT1A, CPT1B, CPT1C	Fatty acid oxidation
HMR_0750	-0.00884763	92.4057	CERS4, CERS5, CERS2, CERS3, CERS6, CERS1	Sphingolipid metabolism
HMR_9184	-0.0088988	92.4151		Transport, extracellular
ADPMAN	-0.0088988	92.4245	NUDT5	Nucleotide interconversion
EX_adpman[e]	-0.0088988	92.434		Exchange/demand reaction
ADRNCOAtx	-0.00889939	92.4434		Transport, peroxisomal
FACOAL1832	-0.00903002	92.4528	ACSL1	Fatty acid oxidation
H2CO3D	-0.00913086	92.4623	CA3, CA12, CA13, CA4, CA7, CA14, CA1, CA9, CA2, CA6	Miscellaneous
EX_gudac[e]	-0.0091841	92.4717		Exchange/demand reaction
r1844	-0.00919386	92.4811	SLC7A6	Transport, extracellular
TYRt	-0.00919445	92.4906	SLC16A10	Transport, extracellular
GALACGLCGALGBSIDEtg	-0.00920306	92.5		Transport, golgi apparatus
EX_galacglcgalgbside_hs[e]	-0.00920306	92.5094		Exchange/demand reaction
B3GNT34g	-0.00920306	92.5189	B3GNT3	Sphingolipid metabolism
GALACGLCGALGBSIDEte	-0.00920306	92.5283		Transport, extracellular
B3GNT35g	-0.00920306	92.5377	B3GNT3	Sphingolipid metabolism
HMR_0279	-0.00924929	92.5472	ACSL4, ACSBG1, ACSL3, ACSBG2, SLC27A2, ACSL1, ACSL6, ACSL5	Fatty acid synthesis
EX_M00010[e]	-0.0092695	92.5566		Exchange/demand reaction
EX_M02560[e]	-0.00930769	92.566		Exchange/demand reaction
HMR_0015	-0.00930769	92.5755		Transport, extracellular
EX_acac[e]	-0.00933641	92.5849		Exchange/demand reaction
RE3176C	-0.00934407	92.5943		Fatty acid oxidation
RE3173C	-0.00934407	92.6038		Fatty acid oxidation
r0295	-0.00935124	92.6132	AMT	Transport, extracellular
HMR_2657	-0.00935823	92.6226	CPT1A, CPT1C, CPT1B	Fatty acid oxidation
AMPtp	-0.00936454	92.6321		Transport, peroxisomal
RE0908C	-0.00942242	92.6462		Tyrosine metabolism
RE0912C	-0.00942242	92.6462	SULT4A1, SULT1A3	Tyrosine metabolism
SPMS	-0.0094437	92.6604	SRM	Urea cycle
ABO9g	-0.0094728	92.6698	ABO	Blood group synthesis
EX_galgalfucfucgalacglcgalacglcgal14acglcgalgluside_hs[e]	-0.0094728	92.6792		Exchange/demand reaction
GCNTg	-0.0094728	92.6887	GCNT2	Blood group synthesis
FUT18g	-0.0094728	92.6981	FUT1	Blood group synthesis
B3GNT314g	-0.0094728	92.7075	B3GNT3	Blood group synthesis
GALGALFUCFUCGALACGLCGALACGLCGAL14ACGLCGALGLUSIDEte	-0.0094728	92.717		Transport, extracellular
GALGALFUCFUCGALACGLCGALACGLCGAL14ACGLCGALGLUSIDEtg	-0.0094728	92.7264		Transport, golgi apparatus
DM_mi1345p[c]	-0.00947366	92.7358		Exchange/demand reaction
HMR_9680	-0.00952516	92.7453		Transport, peroxisomal
HMR_0272	-0.00954409	92.7547	ACOT7, ACOT2, BAAT, ACOT4, ACOT1, ACOT6, LOC344967	Fatty acid oxidation
RNMK	-0.00969784	92.7642	NMRK1	NAD metabolism
r1739	-0.00974701	92.7736	SLC7A6	Transport, extracellular
PRGNLONESULT	-0.00979788	92.783	SULT2A1, SULT2B1, SULT1A3	Steroid metabolism
RE2998M	-0.00987302	92.7925	ACOX1	Fatty acid oxidation
r0610	-0.00994281	92.8019	PFKL	Miscellaneous
r0611	-0.00994281	92.8113	PFKL	Miscellaneous
DM_gpi_sig_er_	-0.0100408	92.8208		Exchange/demand reaction
EX_C02470[e]	-0.0100566	92.8302		Exchange/demand reaction
r1030	-0.0100566	92.8396		Transport, extracellular
HMR_7758	-0.0100635	92.8491	DBI	Transport, mitochondrial
EX_leuktrB4wcooh[e]	-0.0100846	92.8585		Exchange/demand reaction
LEUKTRB4WCOOHt	-0.0100846	92.8679		Transport, extracellular
25HVITD2t	-0.0101101	92.8774		Transport, extracellular
EX_25hvitd2[e]	-0.0101101	92.8868		Exchange/demand reaction
G6PDH1rer	-0.0103802	92.8962	H6PD	Pentose phosphate pathway
RE3161C	-0.010454	92.9057	ELOVL4, ELOVL6, ELOVL5, ELOVL2	Fatty acid oxidation
RE3162C	-0.010454	92.9151		Fatty acid oxidation
RE3163C	-0.010454	92.9245		Fatty acid oxidation
EX_whhdca[e]	-0.0105183	92.934		Exchange/demand reaction
WHHDCAte	-0.0105183	92.9434		Transport, extracellular
ADMDC	-0.0106524	92.9528	AMD1	Arginine and proline metabolism
FAOXC2031836m	-0.0106525	92.9623	ACADS, ACADM	Fatty acid oxidation
r1858	-0.0106641	92.9717	SLC7A6	Transport, extracellular
CATp	-0.010688	92.9811	CAT	Miscellaneous
ACMPGLUthc	-0.0107444	92.9906	ABCC3	Drug metabolism
GLUTCOAACBP	-0.0107838	93	DBI	Fatty acid oxidation
FAOXC5C5DCc	-0.0107838	93.0094	CPT1A, CPT1B, CPT1C	Fatty acid oxidation
EX_c5dc[e]	-0.0107838	93.0189		Exchange/demand reaction
C5DCe	-0.0107838	93.0283		Fatty acid oxidation
TYRTA	-0.0107934	93.0377	GOT1, TAT	Tyrosine metabolism
SPRMS	-0.0108414	93.0472	SMS, SRM	Urea cycle
NTD4	-0.0108555	93.0566	NT5C3A, NT5C2, NT5C1A, NT5C, NT5E, NT5C1B	Pyrimidine catabolism
EX_fvs[e]	-0.0108797	93.066		Exchange/demand reaction
FAOXC162C162OHm	-0.0109226	93.0755	ACADVL, HADHA	Fatty acid oxidation
C162OHc	-0.0109226	93.0849	CPT1A, CPT1B, CPT1C	Fatty acid oxidation
EX_3thexddcoacrn[e]	-0.0109226	93.0943		Exchange/demand reaction
C162ACBP	-0.0109226	93.1038	DBI	Fatty acid oxidation
C162OHe	-0.0109226	93.1132		Fatty acid oxidation
ARACHDCOAtx	-0.011019	93.1226		Transport, peroxisomal
HMR_0414	-0.011055	93.1321	ACOT7, ACOT2, BAAT, ACOT4, ACOT1, ACOT6, LOC344967	Fatty acid oxidation
r1686	-0.011105	93.1415	SLC7A6	Transport, extracellular
FAOXC241C221x	-0.0111341	93.1509	ACOX1, EHHADH, HSD17B4, ACAA1	Fatty acid oxidation
C10OHc	-0.0111416	93.1604	CPT1A, CPT1B, CPT1C	Fatty acid oxidation
DECCRNe	-0.0111416	93.1698		Fatty acid oxidation
HDCACBP	-0.0111416	93.1792	DBI	Fatty acid oxidation
EX_3deccrn[e]	-0.0111416	93.1887		Exchange/demand reaction
RE0549C	-0.0112052	93.1981		Tryptophan metabolism
EX_C10164[e]	-0.0112052	93.2075		Exchange/demand reaction
C10164te	-0.0112052	93.217		Transport, extracellular
EX_4hpro[e]	-0.011231	93.2264		Exchange/demand reaction
TMDS	-0.0114159	93.2358	TYMS	Nucleotide interconversion
LNELDCCPT2	-0.0114453	93.2453	CPT2	Fatty acid oxidation
PAIL_HStn	-0.0114694	93.2547		Transport, nuclear
C140CPT1	-0.0114714	93.2642	CPT1A, CPT1B, CPT1C	Fatty acid oxidation
HMR_4696	-0.0115948	93.2736	CHDH	Glycine, serine, alanine, and threonine metabolism
HMR_0614	-0.0116174	93.283	CEPT1, SELENOI	Glycerophospholipid metabolism
r1722	-0.0116318	93.2925	SLC7A6	Transport, extracellular
r1827	-0.0117302	93.3019	SLC7A6	Transport, extracellular
PPNCL3	-0.0117343	93.3113	PPCS	CoA synthesis
ADRNCPT1	-0.0118674	93.3208	CPT1B, CPT1C, CPT1A	Fatty acid oxidation
ADRNCPT2	-0.0118694	93.3302	CPT2	Fatty acid oxidation
3MOPt2im	-0.0120313	93.3396		Transport, mitochondrial
r1982	-0.0120567	93.3491	SLC7A6	Transport, extracellular
FAOXC2242046x	-0.0121264	93.3585	HSD17B4, ACAA1, ACOX1, EHHADH	Fatty acid oxidation
ALDD20x	-0.0121571	93.3679	ALDH1A1, ALDH1A2, ALDH7A1, ALDH9A1, ALDH3A2	Tryptophan metabolism
DM_mi145p[c]	-0.0122072	93.3774		Exchange/demand reaction
CKc	-0.0122074	93.3868	CKB, CKM	Urea cycle
FACOAL1813	-0.01221	93.3962	ACSL1	Fatty acid oxidation
ATVACIDtu	-0.0122147	93.4057	ABCB1	Drug metabolism
r1806	-0.0122441	93.4151	SLC7A6	Transport, extracellular
EX_elaid[e]	-0.0122478	93.4245		Exchange/demand reaction
PI4P5Kn	-0.0122483	93.434		Inositol phosphate metabolism
EX_M02613[e]	-0.012269	93.4434		Exchange/demand reaction
r1843	-0.0122836	93.4528	SLC7A6	Transport, extracellular
C4OHc	-0.0123127	93.4623	CPT1A, CPT1B, CPT1C	Fatty acid oxidation
3HBCDm	-0.0123127	93.4717	ECHDC2	Butanoate metabolism
3HBCOARc	-0.0123127	93.4811	DBI	Fatty acid oxidation
BCRNe	-0.0123127	93.4906		Fatty acid oxidation
EX_3bcrn[e]	-0.0123127	93.5		Exchange/demand reaction
VD3	-0.012421	93.5094		Vitamin D metabolism
r1459	-0.0124593	93.5189		Transport, nuclear
r1821	-0.0124966	93.5283	SLC7A6	Transport, extracellular
H6MTer_U	-0.0125193	93.5377	PIGZ	Phosphatidylinositol phosphate metabolism
M4CET3er	-0.0125193	93.5472	PIGO, PIGF	Phosphatidylinositol phosphate metabolism
TRPHYDRO2	-0.0125224	93.5566	TPH1, TPH2	Tryptophan metabolism
RE1534M	-0.0128862	93.566	ACAA2, HADHB, HADHA	Fatty acid oxidation
RE1520M	-0.0128862	93.5755	ECHS1, HADHA, EHHADH, HADHB	Fatty acid oxidation
RE1522M	-0.0128862	93.5896	ECHS1, HADHA, EHHADH, HADHB	Fatty acid oxidation
RE1532M	-0.0128862	93.5896	ACAA2, HADHB, HADHA	Fatty acid oxidation
RE1525M	-0.0128862	93.6038	HSD17B4, EHHADH, HADH, HSD17B10	Fatty acid oxidation
RE1527M	-0.0128862	93.6132	HSD17B4, EHHADH, HADH, HSD17B10	Fatty acid oxidation
DM_dttp_n_	-0.0128877	93.6226		Exchange/demand reaction
DESAT18_6	-0.0129774	93.6321	FADS2	Fatty acid synthesis
r0553	-0.0129916	93.6415	ALDH7A1	Glycine, serine, alanine, and threonine metabolism
CORE4t	-0.0131153	93.6509		Transport, extracellular
EX_core4[e]	-0.0131153	93.6604		Exchange/demand reaction
RE3626M	-0.0131898	93.6698	ACOX1	Fatty acid oxidation
RE1520X	-0.0133523	93.7075	EHHADH	Fatty acid oxidation
RE1521X	-0.0133523	93.7075	EHHADH	Fatty acid oxidation
RE1525X	-0.0133523	93.7075	HSD17B4, EHHADH	Fatty acid oxidation
RE1526X	-0.0133523	93.7075	HSD17B4, EHHADH	Fatty acid oxidation
RE1527X	-0.0133523	93.7075	HSD17B4, EHHADH	Fatty acid oxidation
RE1533X	-0.0133523	93.7075	ACAA1	Fatty acid oxidation
RE1573X	-0.0133523	93.7075	ECI2, EHHADH	Fatty acid oxidation
RE1518X	-0.0133523	93.7453	ACOX1, ACOX3	Fatty acid oxidation
RE1534X	-0.0133523	93.7547	ACAA1	Fatty acid oxidation
RE1522X	-0.0133523	93.7642	EHHADH	Fatty acid oxidation
RE1532X	-0.0133523	93.7736	ACAA1	Fatty acid oxidation
CORE6GTg	-0.013414	93.783	GCNT1	O-glycan metabolism
N4Tg	-0.013414	93.7925		O-glycan metabolism
NDPK6m	-0.0136178	93.8019	NME4, NME6	Nucleotide interconversion
TTDCEAt	-0.0136543	93.8113		Transport, extracellular
HMR_2697	-0.0136657	93.8208	CRAT, CPT2	Transport, mitochondrial
HMR_3414	-0.0136657	93.8302	ACAA1, HSD17B10, ACADVL, HADHA, ACADL, ACADM, ECHS1, HADHB, HADH, ACAA2, ACAD9	Fatty acid oxidation
HMR_2695	-0.0136657	93.8396	SLC22A9, SLC22A1, SLC25A20, SLC25A29, SLC22A4	Transport, mitochondrial
HMR_2693	-0.0136657	93.8491	CPT1A, CPT1C, CPT1B	Fatty acid oxidation
r1983	-0.013666	93.8585	SLC7A6	Transport, extracellular
r1829	-0.0136991	93.8679	SLC7A6	Transport, extracellular
HMR_6672	-0.0138817	93.8774		Vitamin A metabolism
EX_citr_L[e]	-0.0138929	93.8868		Exchange/demand reaction
FATP1t	-0.0139401	93.8962	SLC27A1, SLC27A4, SLC27A3	Transport, extracellular
r1691	-0.013975	93.9057	SLC7A6	Transport, extracellular
FACOAL245_1	-0.0140406	93.9151	ACSL1	Fatty acid oxidation
EIC21114TRte	-0.0140454	93.9245		Transport, extracellular
EX_eic21114tr[e]	-0.0140454	93.934		Exchange/demand reaction
EIC21114TRc	-0.0140454	93.9434	ACOT1, ACOT7, ACOT11, ACOT13	Fatty acid oxidation
FACOAL245_2	-0.0141498	93.9528	ACSL1	Fatty acid oxidation
FAOXC141C141OHm	-0.0142356	93.9623	ACADVL, HADHA	Fatty acid oxidation
C141ACBP	-0.0142356	93.9717	DBI	Fatty acid oxidation
C141OHe	-0.0142356	93.9811		Fatty acid oxidation
C141OHc	-0.0142356	93.9906	CPT1A, CPT1B, CPT1C	Fatty acid oxidation
EX_3tetd7ecoacrn[e]	-0.0142356	94		Exchange/demand reaction
TRIODTHYSULT	-0.0142614	94.0094	SULT1A1, SULT1A3	Tyrosine metabolism
EX_ksii_core2[e]	-0.0142878	94.0189		Exchange/demand reaction
1a_24_25VITD2Hm	-0.0143152	94.0283		Vitamin D metabolism
CO2t	-0.0143968	94.0377		Transport, extracellular
HMR_0180	-0.0145601	94.0472	ACSM3, ACSM2B, ACSM1, ACSM5, ACSM2A, ACSM4	Fatty acid synthesis
C4STMO2Pr	-0.0146103	94.0566	NSDHL	Cholesterol metabolism
EX_ametam[e]	-0.0146309	94.066		Exchange/demand reaction
AMETAMte	-0.0146309	94.0755		Transport, extracellular
BTNt2	-0.0146978	94.0849	SLC16A1	Transport, extracellular
r1886	-0.014711	94.0943	SLC7A6	Transport, extracellular
r1736	-0.0147935	94.1038	SLC7A6	Transport, extracellular
EX_7dhchsterol[e]	-0.0148898	94.1132		Exchange/demand reaction
r0590	-0.0149393	94.1226	COASY	CoA synthesis
r0033	-0.0149393	94.1321	COASY	CoA synthesis
r0579	-0.0149393	94.1415	PANK3, PANK2, PANK1, PANK4	CoA synthesis
r0973	-0.0149393	94.1509		Transport, mitochondrial
r1879	-0.0149984	94.1604	SLC7A6	Transport, extracellular
r1706	-0.015009	94.1698	SLC7A6	Transport, extracellular
FAOXC16DCr	-0.0150515	94.1792	ACSL5	Fatty acid oxidation
HEXDIACtr	-0.0150515	94.1887		Fatty acid oxidation
HMR_2293	-0.0151376	94.1981	SCD, SCD5	Fatty acid synthesis
sink_tmndnc[c]	-0.0152663	94.2075		Exchange/demand reaction
FAOXC200180x	-0.0152832	94.217	HSD17B4, ACAA1, ACOX1, EHHADH	Fatty acid oxidation
DHCR241r	-0.0153048	94.2264	DHCR24	Cholesterol metabolism
PAIL45P_HStn	-0.0153855	94.2358		Transport, nuclear
HMR_0758	-0.0155066	94.2453	CERS4, CERS5, CERS2, CERS3, CERS6, CERS1	Sphingolipid metabolism
r1884	-0.0155412	94.2547	SLC7A6	Transport, extracellular
AACTOOR	-0.0155823	94.2642	AOC3	Glycine, serine, alanine, and threonine metabolism
RE2954C	-0.0156364	94.2736	PKM	Pyrimidine synthesis
EX_M01207[e]	-0.0157081	94.283		Exchange/demand reaction
EX_CE4843[e]	-0.0157944	94.2925		Fatty acid oxidation
CE4843HYDc	-0.0157945	94.3019		Fatty acid oxidation
FADH2tru	-0.0158122	94.3113		Transport, endoplasmic reticular
FADtru	-0.0158122	94.3208		Transport, endoplasmic reticular
DM_tym[c]	-0.0159098	94.3302		Exchange/demand reaction
PGESr	-0.0159492	94.3396	PTGES2, PTGES	Eicosanoid metabolism
PROSTGE2t2r	-0.0159492	94.3491		Transport, endoplasmic reticular
HPACtr	-0.0159586	94.3585		Transport, extracellular
EX_4hphac[e]	-0.0159586	94.3679		Exchange/demand reaction
TYROXDAc	-0.0159586	94.3774	MAOA, MAOB	Tyrosine metabolism
S6T22g	-0.0159765	94.3868	CHST7	Chondroitin synthesis
r1693	-0.0160941	94.3962	SLC7A6	Transport, extracellular
HMR_0268	-0.016197	94.4057	ACOT7, ACOT2, BAAT, ACOT4, ACOT1, ACOT6, LOC344967	Fatty acid oxidation
r0783	-0.0162235	94.4151	DHCR24	Cholesterol metabolism
ST6GALNAC62	-0.0162629	94.4245	ST6GALNAC6	Sphingolipid metabolism
r1738	-0.0164352	94.434	SLC7A6	Transport, extracellular
EX_adrn[e]	-0.0164935	94.4434		Exchange/demand reaction
r1986	-0.0165014	94.4528	SLC7A6	Transport, extracellular
r1708	-0.0165203	94.4623	SLC7A6	Transport, extracellular
COAtm	-0.0165292	94.4717	SLC25A16	Transport, mitochondrial
4MOPt2im	-0.0165934	94.4811		Transport, mitochondrial
RE3237C	-0.0166184	94.4906		Fatty acid synthesis
r1867	-0.016643	94.5	SLC7A6	Transport, extracellular
r1828	-0.0168195	94.5094	SLC7A6	Transport, extracellular
r1985	-0.0168523	94.5189	SLC7A6	Transport, extracellular
FAS80COA_L	-0.0168675	94.5283	FASN	Fatty acid synthesis
r1883	-0.0168822	94.5377	SLC7A6	Transport, extracellular
H7MTer_U	-0.0169812	94.5472	PIGZ	Phosphatidylinositol phosphate metabolism
FACOAL1812	-0.0170074	94.5566	ACSL1	Fatty acid oxidation
MAL_Ltx	-0.0171173	94.566		Transport, peroxisomal
MDHx	-0.0171173	94.5755		Citric acid cycle
r1984	-0.0171966	94.5849	SLC7A6	Transport, extracellular
FAEL184	-0.0172445	94.5943	ELOVL4, ELOVL6, ELOVL5, ELOVL2	Fatty acid synthesis
NNATn	-0.0173189	94.6038	NMNAT1	NAD metabolism
NICRNTtn	-0.0173189	94.6132		Transport, nuclear
ADPtx	-0.0174263	94.6226		Transport, peroxisomal
EX_clpnd[e]	-0.0174517	94.6321		Exchange/demand reaction
r1892	-0.0174568	94.6415	SLC7A6	Transport, extracellular
EX_atvacid[e]	-0.0174708	94.6509		Exchange/demand reaction
DM_na1[r]	-0.0175788	94.6604		Exchange/demand reaction
PETHCT	-0.0177077	94.6698	PCYT2	Glycerophospholipid metabolism
CYTK13n	-0.0179682	94.6792	CMPK1	Nucleotide interconversion
EX_tetpent3[e]	-0.0179742	94.6887		Exchange/demand reaction
PPCDC	-0.0180663	94.6981	PPCDC	CoA synthesis
PNTK	-0.0180663	94.7075	PANK3, PANK2, PANK1, PANK4	CoA synthesis
r0403	-0.0181342	94.717	TPH1, TPH2	Tetrahydrobiopterin metabolism
FAOXC123x	-0.0181815	94.7264	EHHADH, ECI2	Fatty acid oxidation
FAOXC102C103x	-0.0181815	94.7406	ACOX1	Fatty acid oxidation
FAOXC102C81x	-0.0181815	94.7406	EHHADH, HSD17B4, ACAA1	Fatty acid oxidation
FAOXC103C102x	-0.0181815	94.7547	DECR2	Fatty acid oxidation
FAOXC123C102x	-0.0181815	94.7642	EHHADH, HSD17B4, ACAA1	Fatty acid oxidation
FAOXC164C165x	-0.0181815	94.783	ACOX1	Fatty acid oxidation
FAOXC164x	-0.0181815	94.783	EHHADH, ECI2	Fatty acid oxidation
FAOXC165C164x	-0.0181815	94.783	DECR2	Fatty acid oxidation
FAOXC102x	-0.0181815	94.8019	EHHADH, ECI2	Fatty acid oxidation
FAOXC143C123x	-0.0181815	94.8113	ACOX1, EHHADH, HSD17B4, ACAA1	Fatty acid oxidation
FAOXC164C143x	-0.0181815	94.8208	EHHADH, HSD17B4, ACAA1	Fatty acid oxidation
FAOXC61x	-0.0181815	94.8302	EHHADH, ECI2	Fatty acid oxidation
FAOXC184C164x	-0.0181815	94.8396	ACOX1, EHHADH, HSD17B4, ACAA1	Fatty acid oxidation
FAOXC81C61x	-0.0181815	94.8491	ACOX1, EHHADH, HSD17B4, ACAA1	Fatty acid oxidation
RE3273C	-0.0182548	94.8585	PLD2	Phosphatidylinositol phosphate metabolism
LTHSTRLtr	-0.0182653	94.8679		Transport, endoplasmic reticular
7DHCHSTEROLtd	-0.018336	94.8774		Transport, extracellular
r1876	-0.0184128	94.8868	SLC7A6	Transport, extracellular
PI34P3Pn	-0.0186059	94.8962		Inositol phosphate metabolism
EX_ind3ac[e]	-0.0189215	94.9057		Exchange/demand reaction
IND3ACt	-0.0189215	94.9151		Transport, extracellular
TRYPTAOX	-0.0189215	94.9245	MAOB, AOC1, MAOA, AOC2	Tryptophan metabolism
EX_ps_hs[e]	-0.0189827	94.934		Exchange/demand reaction
FBA5	-0.018999	94.9434	ALDOB	Galactose metabolism
KHK3	-0.018999	94.9528	KHK	Galactose metabolism
HMR_8762	-0.0190448	94.9623	ALDOC, ALDOB, ALDOA	Galactose metabolism
HMR_8761	-0.0190448	94.9717	KHK	Galactose metabolism
r1692	-0.0190485	94.9811	SLC7A6	Transport, extracellular
RE1530C	-0.0191016	94.9906		Pyrimidine synthesis
r1866	-0.0191331	95	SLC7A6	Transport, extracellular
r1737	-0.0191612	95.0094	SLC7A6	Transport, extracellular
EX_tetpent6[e]	-0.0191894	95.0189		Exchange/demand reaction
r2374	-0.0192602	95.0283	SLC25A1	Transport, mitochondrial
EX_creat[e]	-0.0193222	95.0377		Exchange/demand reaction
r1707	-0.0193333	95.0472	SLC7A6	Transport, extracellular
EX_nrvnc[e]	-0.0194034	95.0566		Exchange/demand reaction
HMR_2362	-0.0195147	95.0708	HSD17B12	Fatty acid synthesis
HMR_2363	-0.0195147	95.0708	HACD3, HIGD2A, HACD1, HACD4, HACD2	Fatty acid synthesis
HMR_2361	-0.0195147	95.0849	ELOVL5, ELOVL1, ELOVL4, ELOVL3, ELOVL7, ELOVL6, ELOVL2	Fatty acid synthesis
HMR_2364	-0.0195147	95.0943	TECR, TECRL	Fatty acid synthesis
EX_5oxpro[e]	-0.019583	95.1038		Exchange/demand reaction
5OXPROt	-0.019583	95.1132		Transport, extracellular
HMR_0911	-0.0196649	95.1226	FUT5, FUT6, FUT3, FUT9, FUT4	Glycosphingolipid metabolism
r2376	-0.0198893	95.1321	SLC25A1	Transport, mitochondrial
sink_chol[c]	-0.0199768	95.1415		Exchange/demand reaction
PVSHtu	-0.0199925	95.1509		Drug metabolism
r0354	-0.0200124	95.1604	GCK, HK1, HK2, HK3	Glycolysis/gluconeogenesis
HDECEACBP	-0.0200589	95.1698	DBI	Fatty acid oxidation
EX_3hdececrn[e]	-0.0200589	95.1792		Exchange/demand reaction
C161OHc	-0.0200589	95.1887	CPT1A, CPT1B, CPT1C	Fatty acid oxidation
HEDCECRNe	-0.0200589	95.1981		Fatty acid oxidation
FAOXC161C161OHm	-0.0200589	95.2075	ACADVL, HADHA	Fatty acid oxidation
CYST_Ltr	-0.0202175	95.217		Transport, extracellular
EX_cyst_L[e]	-0.0202175	95.2264		Exchange/demand reaction
RE0568C	-0.020277	95.2358	RPL14	Fatty acid synthesis
RE0566C	-0.020277	95.25		Fatty acid synthesis
RE0567C	-0.020277	95.25		Fatty acid synthesis
RE0565C	-0.020277	95.2642	ELOVL4, ELOVL6, ELOVL5, ELOVL2	Fatty acid synthesis
r1512	-0.0203508	95.2736		Transport, extracellular
25HVITD3t	-0.0204203	95.283		Transport, extracellular
EX_25hvitd3[e]	-0.0204203	95.2925		Exchange/demand reaction
r1731	-0.0204857	95.3019	SLC7A6	Transport, extracellular
FAOXC246226x	-0.0205255	95.3113	HSD17B4, ACAA1, ACOX1, EHHADH	Fatty acid oxidation
TETHEX3COAtx	-0.0205255	95.3208		Transport, peroxisomal
XANtx	-0.0205415	95.3302		Transport, peroxisomal
EX_asp_L[e]	-0.0205461	95.3396		Exchange/demand reaction
r2387	-0.0206507	95.3491	SLC25A1	Transport, mitochondrial
GALGT3	-0.0206754	95.3585	B4GALNT1	Sphingolipid metabolism
ST3GAL23g	-0.0206754	95.3679	ST3GAL2	Sphingolipid metabolism
B3GALT43g	-0.0206754	95.3774	B3GALT4	Sphingolipid metabolism
r2380	-0.0207215	95.3868	SLC25A1	Transport, mitochondrial
HMR_0276	-0.0209377	95.3962	ACOT7, ACOT2, BAAT, ACOT4, ACOT1, ACOT6, LOC344967	Fatty acid oxidation
GMPtg	-0.0209689	95.4057		Transport, golgi apparatus
EX_pvs[e]	-0.0212123	95.4151		Exchange/demand reaction
r1851	-0.0212638	95.4245	SLC7A6	Transport, extracellular
FATP5t	-0.0213663	95.434	SLC27A5	Transport, extracellular
EX_ttdcea[e]	-0.0215148	95.4434		Exchange/demand reaction
ARGSL	-0.0216264	95.4528	ASL	Alanine and aspartate metabolism
EX_3mob[e]	-0.0217147	95.4623		Exchange/demand reaction
3MOBte	-0.0217147	95.4717		Transport, extracellular
DTMPK	-0.0217644	95.4811	DTYMK	Nucleotide interconversion
r2379	-0.0217722	95.4906	SLC25A1	Transport, mitochondrial
ATVACIDMCTtu	-0.0217747	95.5	SLC16A1	Drug metabolism
HMR_2633	-0.0218532	95.5094	CPT1A, CPT1C, CPT1B	Fatty acid oxidation
HMR_6545	-0.0221076	95.5189	MTMR7, PHPT1, MTMR1, MTMR2, MTMR8, TNS2, NT5DC3, FIG4, PLPPR5, NT5C, SGPP1, CTDSPL2, PTPRQ, MTMR6, DUSP11, PTPDC1, PLPP7, SGPP2, MTMR14, INPPL1, PMPCA, INPP5F, NT5M, PLPP6, SACM1L, MDP1	Inositol phosphate metabolism
PGM	-0.0221894	95.5283	BPGM, PGAM1, PGAM2	Glycolysis/gluconeogenesis
r2391	-0.0222345	95.5377	SLC25A1	Transport, mitochondrial
P5CR	-0.0222543	95.5472	PYCR2, PYCR3, PYCR1	Arginine and proline metabolism
DESAT18_8	-0.0222559	95.5566	FADS2	Fatty acid synthesis
HMR_4964	-0.0222942	95.566	SLC25A1	Transport, mitochondrial
HMR_1311	-0.0227679	95.5755		Transport, endoplasmic reticular
UMPK5n	-0.0228453	95.5849	CMPK1	Nucleotide interconversion
FACOAL140i	-0.0228628	95.5943	ACSL3	Fatty acid oxidation
MTAP	-0.0228831	95.6038	MTAP	Arginine and proline metabolism
MDRPD	-0.0228831	95.6132		Arginine and proline metabolism
MTRI	-0.0228831	95.6226		Arginine and proline metabolism
CYTK9	-0.0229523	95.6321	CMPK1	Nucleotide interconversion
HMR_2286	-0.0230865	95.6415	SCD, SCD5	Fatty acid synthesis
EX_tmndnc[e]	-0.0232052	95.6509		Exchange/demand reaction
5MTAte	-0.0233095	95.6604		Transport, extracellular
EX_5mta[e]	-0.0233095	95.6698		Exchange/demand reaction
PIK4	-0.0234097	95.6792	PI4KB, PI4K2A, PI4KA	Glycerophospholipid metabolism
EX_HC01609[e]	-0.0235691	95.6934		Exchange/demand reaction
EX_HC01610[e]	-0.0235691	95.6934		Exchange/demand reaction
r0774	-0.0235691	95.7075	UROD	Miscellaneous
CYTK8n	-0.0235768	95.717	CMPK1	Nucleotide interconversion
r1894	-0.0237746	95.7264	SLC7A6	Transport, extracellular
HMR_2292	-0.0238153	95.7358	SCD, SCD5	Fatty acid synthesis
S6T23g	-0.023962	95.7453	CHST7	Chondroitin synthesis
S4T3g	-0.023962	95.7547	CHST14, CHST11, CHST13, CHST12	Chondroitin synthesis
RE3168C	-0.0241045	95.7642		Fatty acid oxidation
RE3165C	-0.0241045	95.7736	ELOVL4, ELOVL6, ELOVL5, ELOVL2	Fatty acid oxidation
RE3166C	-0.0241045	95.7877		Fatty acid oxidation
RE3167C	-0.0241045	95.7877		Fatty acid oxidation
HMR_2289	-0.0241167	95.8019	SCD, SCD5	Fatty acid synthesis
r1885	-0.0241619	95.8113	SLC7A6	Transport, extracellular
FATP3t	-0.0241703	95.8208	SLC27A1	Transport, extracellular
HMR_1565	-0.0243284	95.8302	DHCR7	Cholesterol metabolism
HMR_2368	-0.0244157	95.8396	FADS2, FADS1, FADS3	Fatty acid synthesis
EX_ditp[e]	-0.0245951	95.8491		Exchange/demand reaction
HMR_7900	-0.0245951	95.8585		Transport, extracellular
NTD12	-0.0245951	95.8679	NT5C, PHEX	Nucleotide interconversion
NTPP10	-0.0245951	95.8774	ITPA	Nucleotide interconversion
r1891	-0.0247083	95.8868	SLC7A6	Transport, extracellular
r1893	-0.0247743	95.8962	SLC7A6	Transport, extracellular
EX_gq1balpha_hs[e]	-0.0247762	95.9057		Exchange/demand reaction
GQ1BALPHAte	-0.0247762	95.9151		Transport, extracellular
EX_lneldc[e]	-0.0248054	95.9245		Exchange/demand reaction
HMR_7757	-0.0248656	95.934	DBI	Transport, mitochondrial
r1882	-0.0249004	95.9434	SLC7A6	Transport, extracellular
ANTHte	-0.0251398	95.9528		Transport, extracellular
EX_anth[e]	-0.0251398	95.9623		Exchange/demand reaction
TAGAT_Dt	-0.0252569	95.9717		Transport, extracellular
EX_tagat_D[e]	-0.0252569	95.9811		Exchange/demand reaction
r1836	-0.025287	95.9906	SLC7A6	Transport, extracellular
RE2799C	-0.0252997	96		Eicosanoid metabolism
M4BTAer	-0.0253407	96.0094	PIGK, PIGU, GPAA1, PIGS, PIGT	Phosphatidylinositol phosphate metabolism
r1872	-0.025396	96.0189	SLC7A6	Transport, extracellular
HMR_9608	-0.0255484	96.0283	SLC5A6	Transport, extracellular
FVSteb	-0.0255571	96.0377		Drug metabolism
GD1Atg	-0.0258997	96.0472		Transport, golgi apparatus
r0584	-0.0259651	96.0566	ENPP3, NUDT12, ENPP1	NAD metabolism
r2514e	-0.0259663	96.066		Transport, extracellular
PSSA1_hs	-0.0262118	96.0755	PTDSS1	Glycerophospholipid metabolism
HMR_4263	-0.026523	96.0849	NUDT12	NAD metabolism
CATm	-0.0266328	96.0943	CAT	ROS detoxification
r1746	-0.0267872	96.1038	SLC7A6	Transport, extracellular
HMR_3450	-0.0269874	96.1132	HSD17B10, HADHA, HADH	Fatty acid synthesis
HMR_3451	-0.0269874	96.1226	HADHA, HADHB, ACAA2	Fatty acid synthesis
HMR_3449	-0.0269874	96.1321	HADHA, ECHS1	Fatty acid synthesis
GPDDA1	-0.0270044	96.1415		Glycerophospholipid metabolism
FAOXC163C164x	-0.0271319	96.1604	ACOX1	Fatty acid oxidation
FAOXC163x	-0.0271319	96.1604	EHHADH, ECI2	Fatty acid oxidation
FAOXC164C163x	-0.0271319	96.1604	DECR2	Fatty acid oxidation
FAOXC142C122x	-0.0271319	96.1792	ACOX1, EHHADH, HSD17B4, ACAA1	Fatty acid oxidation
FOAXC122C101x	-0.0271319	96.1887	EHHADH, HSD17B4, ACAA1	Fatty acid oxidation
FAOXC204C205x	-0.0271319	96.2028	ACOX1	Fatty acid oxidation
FAOXC225C204x	-0.0271319	96.2028	EHHADH, HSD17B4, ACAA1	Fatty acid oxidation
FAOXC225x	-0.0271319	96.2217	EHHADH, ECI2	Fatty acid oxidation
FAOXC226C225x	-0.0271319	96.2217	DECR2	Fatty acid oxidation
FAOXC184C163x	-0.0271319	96.2358	EHHADH, HSD17B4, ACAA1	Fatty acid oxidation
FAOXC184x	-0.0271319	96.2453	EHHADH, ECI2	Fatty acid oxidation
FAOXC205C184x	-0.0271319	96.2547	EHHADH, HSD17B4, ACAA1	Fatty acid oxidation
FAOXC225C226x	-0.0271319	96.2642	ACOX1	Fatty acid oxidation
FAOXC122x	-0.0271319	96.2736	EHHADH, ECI2	Fatty acid oxidation
FAOXC163C142x	-0.0271319	96.283	EHHADH, HSD17B4, ACAA1	Fatty acid oxidation
CYANtm	-0.0273121	96.2925		Transport, mitochondrial
RE1691M	-0.0273121	96.3019	TST	Miscellaneous
TCYNTtm	-0.0273121	96.3113		Transport, mitochondrial
r1701	-0.0274366	96.3208	SLC7A6	Transport, extracellular
r1874	-0.0275158	96.3302	SLC7A6	Transport, extracellular
EX_pnto_R[e]	-0.0275408	96.3396		Exchange/demand reaction
RE0569C	-0.0276268	96.3491	ELOVL4, ELOVL6, ELOVL5, ELOVL2	Fatty acid synthesis
RE0570C	-0.0276268	96.3585		Fatty acid synthesis
RE0571C	-0.0276268	96.3679		Fatty acid synthesis
HMR_2210	-0.0276268	96.3774	TECR, TECRL	Fatty acid synthesis
r0463	-0.0277493	96.3868	HMGCS1	Cholesterol metabolism
PI45P4P	-0.0277789	96.3962		Inositol phosphate metabolism
TRYPTAte	-0.0277873	96.4057	SLC29A4	Transport, extracellular
EX_trypta[e]	-0.0277873	96.4151		Exchange/demand reaction
FAOXC101x	-0.027819	96.4245	EHHADH, ECI2	Fatty acid oxidation
HMR_3457	-0.0278595	96.434	DECR1, DECR2	Fatty acid synthesis
RE2992M	-0.0278595	96.4434	ECI1, ECI2, EHHADH	Fatty acid oxidation
HMR_3452	-0.0278595	96.4528	ACADVL, ACADL, ACADM, ACAD9	Fatty acid synthesis
HMR_3453	-0.0278595	96.4764	HADHA, ECHS1	Fatty acid synthesis
HMR_3454	-0.0278595	96.4764	HSD17B10, HADHA, HADH	Fatty acid synthesis
HMR_3455	-0.0278595	96.4764	HADHA, HADHB, ACAA2	Fatty acid synthesis
HMR_3456	-0.0278595	96.4764	ACADVL, ACADL, ACADM, ACAD9	Fatty acid synthesis
r1716	-0.0280607	96.5	SLC7A6	Transport, extracellular
FBA4	-0.0281715	96.5094	ALDOA, ALDOB, ALDOC	Glyoxylate and dicarboxylate metabolism
KHK2	-0.0281715	96.5189	KHK	Glyoxylate and dicarboxylate metabolism
HMR_2287	-0.0282076	96.5283	SCD, SCD5	Fatty acid synthesis
r0210	-0.0282765	96.5377	CBS, CBSL	Methionine and cysteine metabolism
PMANM	-0.028711	96.5472	PMM1, PGM2, PMM2	Fructose and mannose metabolism
HMR_2288	-0.0287854	96.5566	SCD, SCD5	Fatty acid synthesis
r2520	-0.0288178	96.566	SLC25A11	Transport, mitochondrial
BHBtm	-0.0288542	96.5755		Transport, mitochondrial
BDHm	-0.0288542	96.5849	BDH1	Butanoate metabolism
EX_bhb[e]	-0.0288542	96.5943		Exchange/demand reaction
24_25VITD2Hm	-0.0291092	96.6038	CYP24A1	Vitamin D metabolism
GLYC2P3Pc	-0.02912	96.6132		Transport, extracellular
EX_chol[e]	-0.0292984	96.6226		Exchange/demand reaction
FE2tm	-0.029379	96.6321		Transport, mitochondrial
HMR_2284	-0.0294691	96.6415	SCD, SCD5	Fatty acid synthesis
r1873	-0.0295212	96.6509	SLC7A6	Transport, extracellular
r1890	-0.0296241	96.6604	SLC7A6	Transport, extracellular
r0474	-0.0298027	96.6698	RRM2B, RRM1, RRM2	Nucleotide interconversion
DESAT18_7	-0.029894	96.6792	FADS2	Fatty acid synthesis
FAOXC61C4x	-0.0299007	96.6887	EHHADH, HSD17B4, ACAA1	Fatty acid oxidation
ASNtm	-0.0299128	96.6981		Transport, mitochondrial
ASNNm	-0.0299128	96.7075	ASRGL1	Alanine and aspartate metabolism
HMR_2281	-0.0299741	96.717	SCD, SCD5	Fatty acid synthesis
PNTOt5	-0.0303795	96.7264	SLC5A6	Transport, extracellular
HMR_2295	-0.0304148	96.7358	SCD, SCD5	Fatty acid synthesis
r0818	-0.0304685	96.7453		Pyruvate metabolism
TTDCEAc	-0.0309288	96.7547	ACOT1	Fatty acid oxidation
DESAT14_9	-0.0309288	96.7642	FADS2	Fatty acid synthesis
ACGAM6PSi	-0.0310689	96.7736	GNPNAT1	Aminosugar metabolism
HMR_2391	-0.0311348	96.783		Fatty acid synthesis
RE3152C	-0.0311348	96.7925		Fatty acid oxidation
RE3151C	-0.0311348	96.8019	ELOVL4, ELOVL6, ELOVL5, ELOVL2	Fatty acid oxidation
RE3153C	-0.0311348	96.8113		Fatty acid oxidation
NTPP9	-0.0314335	96.8208	ITPA	Nucleotide interconversion
ACACT1x	-0.0318207	96.8302	ACAT2	Cholesterol metabolism
TETPENT6COAtx	-0.0318807	96.8396		Transport, peroxisomal
NDPK8n	-0.0318841	96.8491	NME2, NME1	Nucleotide interconversion
DOLPMT4_Uer	-0.0319924	96.8585		N-glycan synthesis
HMR_2472	-0.0320641	96.8679	FADS2, FADS1, FADS3	Fatty acid synthesis
HMR_6755	-0.0327994	96.8774	COMT, LRTOMT	Phenylalanine metabolism
RE3136C	-0.0329544	96.8868	EBP	Cholesterol metabolism
HMR_1552	-0.0329544	96.8962	HSD17B7	Cholesterol metabolism
HMR_1544	-0.0329544	96.9387	MSMO1, FAXDC2	Cholesterol metabolism
HMR_1545	-0.0329544	96.9387	MSMO1, FAXDC2	Cholesterol metabolism
HMR_1546	-0.0329544	96.9387	NSDHL	Cholesterol metabolism
HMR_1547	-0.0329544	96.9387	HSD17B7	Cholesterol metabolism
HMR_1548	-0.0329544	96.9387	MSMO1, FAXDC2	Cholesterol metabolism
HMR_1549	-0.0329544	96.9387	MSMO1, FAXDC2	Cholesterol metabolism
HMR_1550	-0.0329544	96.9387	MSMO1, FAXDC2	Cholesterol metabolism
HMR_1551	-0.0329544	96.9387	NSDHL	Cholesterol metabolism
HMR_1543	-0.0329544	96.9811	MSMO1, FAXDC2	Cholesterol metabolism
RE2407C	-0.0329549	96.9906		Cholesterol metabolism
HMR_0848	-0.0330005	97	ST6GALNAC6	Glycosphingolipid metabolism
FATP2t	-0.0330184	97.0094	SLC27A1	Transport, extracellular
CYTK12	-0.0333148	97.0189	CMPK1	Nucleotide interconversion
DESAT16_2	-0.0335971	97.0283	SCD	Fatty acid synthesis
EX_lpam[e]	-0.0338697	97.0377		Exchange/demand reaction
LPAMt	-0.0338697	97.0472		Transport, extracellular
LPAMtm	-0.0338697	97.0566		Transport, mitochondrial
EX_lipoate[e]	-0.0338699	97.066		Exchange/demand reaction
HMR_6408	-0.0338699	97.0755		Transport, mitochondrial
HMR_6397	-0.0338699	97.0849	DLD	Lipoate metabolism
r1887	-0.0341017	97.0943	SLC7A6	Transport, extracellular
EX_fuc13galacglcgal14acglcgalgluside_hs[e]	-0.034216	97.1038		Exchange/demand reaction
FUC13GALACGLCGAL14ACGLCGALGLUSIDEte	-0.034216	97.1132		Transport, extracellular
r1889	-0.034752	97.1226	SLC7A6	Transport, extracellular
DESAT18_9	-0.034788	97.1321	FADS2, FADS1	Fatty acid synthesis
HEXCOAACBP	-0.0352528	97.1415	DBI	Fatty acid oxidation
FBA2	-0.0354507	97.1509	ALDOA, ALDOB, ALDOC	Fructose and mannose metabolism
KHK	-0.0354507	97.1604	KHK	Fructose and mannose metabolism
HMR_1496	-0.0357572	97.1698	NSDHL	Cholesterol metabolism
RE3170C	-0.0359703	97.1792	ELOVL4, ELOVL6, ELOVL5, ELOVL2	Fatty acid oxidation
RE3169C	-0.0359703	97.1887		Fatty acid oxidation
RE3171C	-0.0359703	97.2028		Fatty acid oxidation
RE3172C	-0.0359703	97.2028		Fatty acid oxidation
MALSO3tm	-0.0360076	97.217	SLC25A10	Transport, mitochondrial
MAN1PT2	-0.03612	97.2264	GMPPA, GMPPB	Fructose and mannose metabolism
3HLYTCL	-0.0361252	97.2358	DDC	Tyrosine metabolism
r1134	-0.0362725	97.2453		Miscellaneous
PEAMNO	-0.0363075	97.2547	MAOB, MAOA, AOC1, AOC2	Phenylalanine metabolism
PI345P5Pn	-0.0368032	97.2642		Inositol phosphate metabolism
2OXOADPTm	-0.0369451	97.2736	SLC25A21	Tryptophan metabolism
ACGAMK	-0.0370966	97.283	NAGK	Aminosugar metabolism
HMGCOASi	-0.0371427	97.2925	HMGCS1	Cholesterol metabolism
NDP8	-0.0371545	97.3019	DTYMK	Nucleotide interconversion
SLDt	-0.0372005	97.3113		Methionine and cysteine metabolism
SLDx	-0.0372005	97.3208	MDH1, MDH1B	Methionine and cysteine metabolism
LCYSTAT	-0.0372005	97.3302	GOT1	Methionine and cysteine metabolism
EX_sl_L[e]	-0.0372005	97.3396		Exchange/demand reaction
DESAT18_4	-0.0373941	97.3491	SCD	Fatty acid synthesis
HMR_2374	-0.0374337	97.3632		Fatty acid synthesis
HMR_2376	-0.0374337	97.3632		Fatty acid synthesis
RE3103C	-0.0374337	97.3821	ELOVL4, ELOVL6, ELOVL5, ELOVL2	Fatty acid oxidation
RE3104C	-0.0374337	97.3821		Fatty acid oxidation
r0470	-0.0375605	97.3962	RRM2B, RRM1, RRM2	Nucleotide interconversion
HMR_3322	-0.0375758	97.4057	DECR1, DECR2	Fatty acid oxidation
EX_ocdca[e]	-0.0376027	97.4151		Exchange/demand reaction
r1888	-0.03777	97.4245	SLC7A6	Transport, extracellular
5HLTDL	-0.0382696	97.434	DDC	Tryptophan metabolism
C3STKR2r	-0.0391055	97.4434	HSD17B4	Cholesterol metabolism
RE3175C	-0.0391215	97.4528		Fatty acid oxidation
RE3174C	-0.0391215	97.4623	ELOVL4, ELOVL6, ELOVL5, ELOVL2	Fatty acid oxidation
r1881	-0.0392182	97.4717	SLC7A6	Transport, extracellular
HMR_1526	-0.0396236	97.4811	DHCR24	Cholesterol metabolism
NDPK4n	-0.0397216	97.4906	NME2, NME1	Nucleotide interconversion
HMR_9019	-0.0398116	97.5		Transport, mitochondrial
RE3119C	-0.0398521	97.5094		Fatty acid oxidation
RE3120C	-0.0398521	97.5189	ELOVL4, ELOVL6, ELOVL5, ELOVL2	Fatty acid oxidation
RE3122C	-0.0398521	97.5283		Fatty acid oxidation
RE3121C	-0.0398521	97.5377		Fatty acid oxidation
GACMTRc	-0.0399404	97.5472	GAMT	Urea cycle
FATP4t	-0.0400321	97.5566	SLC27A5	Transport, extracellular
ACACT1r	-0.04035	97.566	ACAT2	Tryptophan metabolism
DESAT24_1	-0.0404586	97.5755	FADS2	Fatty acid synthesis
RE3158X	-0.0406372	97.5849	ACAA1	Fatty acid oxidation
RE3156X	-0.0406372	97.5991	HSD17B4, EHHADH	Fatty acid oxidation
RE3159X	-0.0406372	97.5991	EHHADH	Fatty acid oxidation
RE3157X	-0.0406372	97.6132	ACOX3, ACOX2, ACOX1	Fatty acid oxidation
HMR_1477	-0.040775	97.6226	CYP51A1	Cholesterol metabolism
HMR_1479	-0.040775	97.6321	CYP51A1	Cholesterol metabolism
HMR_1478	-0.040775	97.6415	CYP51A1	Cholesterol metabolism
AACTtm	-0.0407999	97.6509		Transport, mitochondrial
GLYATm	-0.0407999	97.6604	GCAT	Glycine, serine, alanine, and threonine metabolism
AOBUTDsm	-0.0407999	97.6698		Glycine, serine, alanine, and threonine metabolism
STRDNCt	-0.041086	97.6792		Transport, extracellular
RE3226C	-0.0413326	97.6887	ELOVL4, ELOVL6, ELOVL5, ELOVL2	Fatty acid synthesis
RE3236C	-0.0413326	97.6981		Fatty acid synthesis
RE3235C	-0.0413326	97.7075		Fatty acid synthesis
RE3234C	-0.0413326	97.717		Fatty acid synthesis
DESAT18_10	-0.0420407	97.7264	FADS2	Fatty acid synthesis
r0511	-0.0423011	97.7358	SCD, SCD5	Miscellaneous
PIACGT	-0.0423622	97.7453	PIGC, PIGP, PIGH, PIGA, PIGQ, DPM2	Phosphatidylinositol phosphate metabolism
ACGPID	-0.0423622	97.7594	PIGL	Phosphatidylinositol phosphate metabolism
DOLMANP_Uter	-0.0423622	97.7594		N-glycan synthesis
sink_pre_prot[r]	-0.0423622	97.7736		Exchange/demand reaction
DAG_HSter	-0.0423622	97.783		Transport, endoplasmic reticular
GPIMTer_U	-0.0423622	97.7925	PIGM, PIGX	Phosphatidylinositol phosphate metabolism
DOLPMT3_Uer	-0.0423622	97.8019	ALG12	N-glycan synthesis
GPIAT	-0.0423622	97.8113	PIGW	Phosphatidylinositol phosphate metabolism
GACPAILter	-0.0423622	97.8208		Transport, endoplasmic reticular
PAN4PP	-0.0425489	97.8302		CoA catabolism
DTDPtn	-0.0426637	97.8396		Transport, nuclear
r1435	-0.0427203	97.8491		Transport, mitochondrial
GHMT2rm	-0.0427203	97.8585	SHMT2, SHMT1	Glycine, serine, alanine, and threonine metabolism
GLUSIDEtg	-0.0430293	97.8679		Transport, extracellular
ETOHtx	-0.0432128	97.8774		Transport, peroxisomal
CAT2p	-0.0432128	97.8868	CAT	Glycolysis/gluconeogenesis
ACALDtx	-0.0432128	97.8962		Transport, peroxisomal
1A25HVITD2tm	-0.0435785	97.9057		Transport, mitochondrial
1A25HVITD2t	-0.0435785	97.9151		Transport, extracellular
EX_1a25dhvitd2[e]	-0.0435785	97.9245		Exchange/demand reaction
DPMVDx	-0.0437538	97.934	MVD	Cholesterol metabolism
PMEVKx	-0.0437538	97.9434	PMVK	Cholesterol metabolism
MEVK1x	-0.0437538	97.9528	MVK	Cholesterol metabolism
C3STDH1Pr	-0.0441586	97.9623	NSDHL	Cholesterol metabolism
PHYCBOXL	-0.0443347	97.9717	DDC	Phenylalanine metabolism
3MOX4HOXMte	-0.0452159	97.9811		Transport, extracellular
EX_3mox4hoxm[e]	-0.0452159	97.9906		Exchange/demand reaction
r1896	-0.0453068	98	SLC7A6	Transport, extracellular
DUDPtn	-0.0458403	98.0094		Transport, nuclear
NDPK6n	-0.0458403	98.0189	NME2, NME1	Nucleotide interconversion
FATP8t	-0.0458437	98.0283	SLC27A5, SLC27A2	Transport, extracellular
LTDCL	-0.0463371	98.0377	DDC	Tryptophan metabolism
RE2985M	-0.046432	98.0472	ACOX1	Fatty acid oxidation
HMR_3447	-0.046432	98.0566	ECH1, ECI1, ECI2	Fatty acid synthesis
HMR_3446	-0.046432	98.066	DECR1, DECR2	Fatty acid synthesis
HMR_2365	-0.0469737	98.0755	FADS2, FADS1, FADS3	Fatty acid synthesis
BTNt3ile	-0.0470887	98.0849	SLC5A6	Transport, extracellular
RE3228C	-0.0482199	98.0943		Fatty acid synthesis
RE3227C	-0.0482199	98.1038		Fatty acid synthesis
RE3224C	-0.0482199	98.1132	ELOVL4, ELOVL6, ELOVL5, ELOVL2	Fatty acid synthesis
RE3229C	-0.0482199	98.1226		Fatty acid synthesis
r0475	-0.0483583	98.1321	RRM2B, RRM1, RRM2	Nucleotide interconversion
MI1PS	-0.0491062	98.1415	ISYNA1	Inositol phosphate metabolism
DSREDUCr	-0.0495799	98.1509	DHCR24	Squalene and cholesterol synthesis
NDP6	-0.0496459	98.1604	DCTPP1	Nucleotide interconversion
RE3225C	-0.0497238	98.1698	ELOVL4, ELOVL6, ELOVL5, ELOVL2	Fatty acid synthesis
RE3232C	-0.0497238	98.1792		Fatty acid synthesis
RE3231C	-0.0497238	98.1887		Fatty acid synthesis
RE3230C	-0.0497238	98.1981		Fatty acid synthesis
PROSTGI2c	-0.0498672	98.2075		Transport, extracellular
r0023	-0.0504658	98.217	CYB5R3, CYB5R1, CYB5R2	Miscellaneous
RE3017R	-0.0517075	98.2264		Eicosanoid metabolism
FATP6t	-0.0518241	98.2358	SLC27A5, SLC27A2	Transport, extracellular
ATVACIDtdu	-0.0519348	98.2453		Drug metabolism
FORtr	-0.0524242	98.2547		Transport, endoplasmic reticular
r0450	-0.052516	98.2642	AADAT	Lysine metabolism
DTMPKm	-0.0527789	98.2736	DTYMK	Pyrimidine synthesis
r1380	-0.0527993	98.283	DHCR24	Cholesterol metabolism
GHMT2r	-0.0538863	98.2925	SHMT1	Glycine, serine, alanine, and threonine metabolism
r0578	-0.0542495	98.3019	PANK3, PANK2, PANK1, PANK4	CoA synthesis
HMR_3966	-0.0543089	98.3113	ITPA	Nucleotide metabolism
RE3113C	-0.0554628	98.3208		Fatty acid oxidation
RE3110C	-0.0554628	98.3302	ELOVL4, ELOVL6, ELOVL5, ELOVL2	Fatty acid oxidation
RE3106C	-0.0554628	98.3396		Fatty acid oxidation
RE3112C	-0.0554628	98.3491		Fatty acid oxidation
FAS100COA	-0.0556674	98.3585	FASN, ELOVL6, ELOVL5, ELOVL2	Fatty acid synthesis
TYRCBOX	-0.0561907	98.3679	DDC	Tyrosine metabolism
IPDDI	-0.05654	98.3774	IDI1, IDI2	Squalene and cholesterol synthesis
LNLCt	-0.0567434	98.3868	SLC27A5	Transport, extracellular
LNLNCAt	-0.0571145	98.3962	SLC27A5	Transport, extracellular
UTPtn	-0.0584469	98.4057		Transport, nuclear
EX_1a25dhvitd3[e]	-0.0586095	98.4151		Exchange/demand reaction
1A25DHVITD3te	-0.0586095	98.4245	SCARB1, CD36, NPC1L1	Transport, extracellular
MALtm	-0.0588028	98.434	SLC25A10	Transport, mitochondrial
r0410	-0.0593188	98.4434	ITPA	Pyrimidine catabolism
EX_dgmp[e]	-0.0593188	98.4575		Exchange/demand reaction
EX_dgtp[e]	-0.0593188	98.4575		Exchange/demand reaction
r0781	-0.0596048	98.4717	CYP51A1	Cholesterol metabolism
C14STRr	-0.0596048	98.4811	TM7SF2	Cholesterol metabolism
DESAT18_3	-0.0597642	98.4906	SCD	Fatty acid synthesis
MDH	-0.0598152	98.5	MDH1B, MDH1	Citric acid cycle
PNTORDe	-0.0611477	98.5094		Transport, extracellular
RNDR1	-0.0613639	98.5189	RRM1, RRM2, RRM2B	Nucleotide interconversion
RE0456N	-0.0616598	98.5283	RRM2B	Pyrimidine synthesis
HMR_6617	-0.0616598	98.5425		Transport, nuclear
HMR_6619	-0.0616598	98.5425		Transport, nuclear
DESAT18_5	-0.0621511	98.5566	SCD	Fatty acid synthesis
RNDR3	-0.0623675	98.566	RRM1, RRM2, RRM2B	Nucleotide interconversion
HMR_1467	-0.0628866	98.5755	FDFT1	Cholesterol metabolism
HMR_1465	-0.0628866	98.5849	FDFT1	Cholesterol metabolism
RE3242C	-0.0629952	98.5991		Fatty acid synthesis
RE3243C	-0.0629952	98.5991		Fatty acid synthesis
RE3241C	-0.0629952	98.6179	ELOVL4, ELOVL6, ELOVL5, ELOVL2	Fatty acid synthesis
RE3244C	-0.0629952	98.6179		Fatty acid synthesis
RNDR2	-0.063507	98.6321	RRM1, RRM2, RRM2B	Nucleotide interconversion
RE2410C	-0.063641	98.6415		Cholesterol metabolism
HMR_1503	-0.063641	98.6698	MSMO1, FAXDC2	Cholesterol metabolism
HMR_1504	-0.063641	98.6698	MSMO1, FAXDC2	Cholesterol metabolism
HMR_1505	-0.063641	98.6698	NSDHL	Cholesterol metabolism
HMR_1509	-0.063641	98.6698	HSD17B7	Cholesterol metabolism
HMR_1512	-0.063641	98.6698	EBP	Cholesterol metabolism
HMR_1484	-0.063641	98.6981	LBR, TM7SF2	Cholesterol metabolism
HMR_1500	-0.063641	98.7075	HSD17B7	Cholesterol metabolism
HMR_1494	-0.063641	98.717	MSMO1, FAXDC2	Cholesterol metabolism
HMR_1490	-0.063641	98.7311	MSMO1, FAXDC2	Cholesterol metabolism
HMR_1502	-0.063641	98.7311	MSMO1, FAXDC2	Cholesterol metabolism
HMR_1516	-0.063641	98.7453	SC5D	Cholesterol metabolism
HMR_1493	-0.063641	98.7547	MSMO1, FAXDC2	Cholesterol metabolism
2AMADPTm	-0.0637221	98.7642	SLC25A21	Lysine metabolism
DHCRD2	-0.0641183	98.7736	DEGS1, DEGS2	Sphingolipid metabolism
r0974	-0.0643754	98.783		Transport, extracellular
HDD2CRNte	-0.0643918	98.7925		Transport, extracellular
HMR_2484	-0.0661213	98.8019	FADS2, FADS1, FADS3	Fatty acid synthesis
PVStep	-0.0661759	98.8113		Drug metabolism
ACS	-0.066461	98.8208	AACS, ACSS2	Glycolysis/gluconeogenesis
HMR_2380	-0.0667157	98.8302	FADS2, FADS1, FADS3	Fatty acid synthesis
ADPT	-0.0667631	98.8396	APRT	Nucleotide salvage pathway
RE2624X	-0.0669935	98.8491	AMACR	Fatty acid oxidation
RE3247X	-0.0669935	98.8585	ACOX3, ACOX2, ACOX1	Fatty acid oxidation
SQLEr	-0.0676063	98.8679	SQLE	Cholesterol metabolism
LNSTLSr	-0.0676063	98.8774	LSS	Cholesterol metabolism
BTNTe	-0.0707169	98.8868		Transport, extracellular
FAS160COA	-0.0716593	98.8962	FASN, ELOVL6, ELOVL5, ELOVL2	Fatty acid synthesis
r0119	-0.0720621	98.9057	ITPA	Purine catabolism
r2419	-0.0730361	98.9151	SLC25A10	Transport, mitochondrial
MI1PP	-0.0735095	98.9245	IMPA1, IMPA2, MTMR1, MTMR2	Inositol phosphate metabolism
LNLNCGt	-0.0736185	98.934	SLC27A5	Transport, extracellular
RE2986X	-0.073818	98.9481	EHHADH	Fatty acid oxidation
RE2987X	-0.073818	98.9481	HSD17B4, EHHADH	Fatty acid oxidation
RE2996X	-0.073818	98.967	DECR2	Fatty acid oxidation
RE3002X	-0.073818	98.967	ECI2, EHHADH	Fatty acid oxidation
RE2985X	-0.073818	98.9811	ACOX3, ACOX2, ACOX1	Fatty acid oxidation
RE2988X	-0.073818	98.9906	ACAA1	Fatty acid oxidation
r0166	-0.0739513	99	ITPA	Pyrimidine catabolism
r0472	-0.0745929	99.0094	RRM2B, RRM1, RRM2	Nucleotide interconversion
DM_Lkynr[c]	-0.0748542	99.0189		Exchange/demand reaction
FAS180COA	-0.0751809	99.0283	FASN, ELOVL6, ELOVL5, ELOVL2	Fatty acid synthesis
HMR_6572	-0.0753259	99.0377	ISYNA1	Inositol phosphate metabolism
ACCOAL	-0.0754624	99.0472	ACSS2	Propanoate metabolism
DPMVDc	-0.0767957	99.0566	MVD	Squalene and cholesterol synthesis
PMEVKc	-0.0767957	99.066	PMVK	Squalene and cholesterol synthesis
MEVK1c	-0.0767957	99.0755	MVK	Squalene and cholesterol synthesis
r0885	-0.0773623	99.0849	SLC25A10	Transport, mitochondrial
DHCRD1	-0.0780976	99.0943	DEGS1, DEGS2	Sphingolipid metabolism
TTDCAtr	-0.0786495	99.1038	SLC27A2	Transport, extracellular
r0339	-0.0802473	99.1132	GLYCTK	Miscellaneous
RE3270C	-0.0805472	99.1226		Phosphatidylinositol phosphate metabolism
HMR_1473	-0.0820241	99.1321	LSS	Cholesterol metabolism
HMR_1470	-0.0820241	99.1415	SQLE	Cholesterol metabolism
15KPROSTGF2c	-0.0824642	99.1509	HPGD	Eicosanoid metabolism
FAS120COA	-0.0835443	99.1604	FASN, ELOVL6, ELOVL5, ELOVL2	Fatty acid synthesis
EICOSTETt	-0.0838192	99.1698		Transport, extracellular
RE2992X	-0.0841289	99.1792	ECI2, EHHADH	Fatty acid oxidation
RE2989X	-0.0841289	99.1981	ACAA1	Fatty acid oxidation
RE2990X	-0.0841289	99.1981	EHHADH	Fatty acid oxidation
RE2991X	-0.0841289	99.1981	HSD17B4, EHHADH	Fatty acid oxidation
RE2994X	-0.0841289	99.217	ACOX3, ACOX2, ACOX1	Fatty acid oxidation
RE2993X	-0.0841289	99.2264	DECR2	Fatty acid oxidation
RE2997X	-0.0841289	99.2358	ACOX3, ACOX2, ACOX1	Fatty acid oxidation
DITPtn	-0.0843467	99.2453		Transport, nuclear
NDPK10n	-0.0843467	99.2547	NME2, NME1	Nucleotide interconversion
DIDPtn	-0.0843467	99.2642		Transport, nuclear
NDPK10	-0.0843467	99.2736	NME3, NME2, NME1, NME6, NME7	Nucleotide interconversion
GRTT	-0.0848062	99.283	GGPS1	Cholesterol metabolism
DMATT	-0.0848062	99.2925	GGPS1	Cholesterol metabolism
MI3PP	-0.0857413	99.3019	IMPA1, IMPA2	Inositol phosphate metabolism
PNTOt5le	-0.0862492	99.3113	SLC5A6	Transport, extracellular
r0068	-0.0866153	99.3255	ACSS2, ACSS1	Miscellaneous
r0097	-0.0866153	99.3255	ACSS2, ACSS1	Miscellaneous
AGDC	-0.0872332	99.3396	AMDHD2	Aminosugar metabolism
HMR_3296	-0.0883941	99.3491	DECR1, DECR2	Fatty acid oxidation
DLNLCGt	-0.0897373	99.3585	SLC27A5	Transport, extracellular
RE1233C	-0.089934	99.3679	KYAT1	Tryptophan metabolism
HMR_4182	-0.0917393	99.3774	FAM20B, FN3KRP, NOL9, FN3K, FGGY	Pyrimidine synthesis
AATAi	-0.0943727	99.3868	AADAT	Lysine metabolism
FUMSO3tm	-0.0945286	99.3962	SLC25A10	Transport, mitochondrial
CLPNDt	-0.0965688	99.4057		Transport, extracellular
DMATTx	-0.0971751	99.4151	FDPS	Cholesterol metabolism
GRTTx	-0.0971751	99.4245	FDPS	Cholesterol metabolism
IPDDIx	-0.0971751	99.434	IDI1, IDI2	Cholesterol metabolism
RNDR4	-0.0990141	99.4434	RRM1, RRM2, RRM2B	Nucleotide interconversion
VACCt	-0.0990792	99.4528		Transport, extracellular
PTDCAt	-0.100186	99.4623		Transport, extracellular
SUCCt2m	-0.100664	99.4717	SLC25A10	Transport, mitochondrial
FUMtm	-0.102707	99.4811	SLC25A10	Transport, mitochondrial
FVStep	-0.105216	99.4906		Drug metabolism
HMR_1538	-0.106158	99.5047	CYP51A1	Cholesterol metabolism
HMR_1539	-0.106158	99.5047	CYP51A1	Cholesterol metabolism
HMR_1540	-0.106158	99.5189	LBR, TM7SF2	Cholesterol metabolism
HMR_1536	-0.106158	99.5283	CYP51A1	Cholesterol metabolism
DHCR71r	-0.108645	99.5377	DHCR7	Cholesterol metabolism
LSTO1r	-0.108645	99.5472	SC5D	Cholesterol metabolism
NDPK4	-0.108869	99.5566	NME3, NME2, NME1, NME6, NME7	Nucleotide interconversion
ELAIDt	-0.109848	99.566	SLC27A2	Transport, extracellular
HEXCt	-0.112351	99.5755		Transport, extracellular
FAS140COA	-0.112414	99.5849	FASN, ELOVL6, ELOVL5, ELOVL2	Fatty acid synthesis
NDPK7	-0.11332	99.5943	NME3, NME2, NME1, NME6, NME7	Nucleotide interconversion
sink_avite1[c]	-0.11361	99.6038		Exchange/demand reaction
EX_avite1[e]	-0.11361	99.6132		Exchange/demand reaction
RE3134C	-0.116132	99.6226	TM7SF2	Cholesterol metabolism
RE3180C	-0.116132	99.6321		Cholesterol metabolism
RE3181C	-0.116132	99.6415		Cholesterol metabolism
r0170	-0.119246	99.6509	FDFT1	Cholesterol metabolism
r0575	-0.119246	99.6604	FDFT1	Cholesterol metabolism
LNELDCt	-0.11984	99.6698		Transport, extracellular
EBP2r	-0.124441	99.6792	EBP	Cholesterol metabolism
NDPK3	-0.124581	99.6887	NME3, NME2, NME1, NME6, NME7	Nucleotide interconversion
NDPK1	-0.126528	99.6981	NME3, NME2, NME1, NME6, NME7	Nucleotide interconversion
AKGMALtm	-0.128328	99.7075	SLC25A11, SLC25A10	Transport, mitochondrial
NDPK2	-0.129916	99.717	NME3, NME2, NME1, NME6, NME7	Nucleotide interconversion
r0835	-0.130229	99.7264	SLC25A10	Transport, mitochondrial
NDPK9	-0.133946	99.7358	NME3, NME2, NME1, NME6, NME7	Nucleotide interconversion
r0822	-0.144189	99.7453	SLC25A10	Transport, mitochondrial
HMR_9607	-0.146296	99.7547	SLC5A6	Transport, extracellular
NDPK6	-0.148653	99.7642	NME3, NME2, NME1, NME6, NME7	Nucleotide interconversion
HMR_5389	-0.152191	99.7736	ADI1	Methionine and cysteine metabolism
HMR_5387	-0.152191	99.783	ENOPH1	Methionine and cysteine metabolism
r0834	-0.15512	99.7925	SLC25A10	Transport, mitochondrial
MALSO4tm	-0.155742	99.8019	SLC25A10	Transport, mitochondrial
r2420	-0.16422	99.8113	SLC25A10	Transport, mitochondrial
BTNt3i	-0.166582	99.8208	SLC5A6	Transport, extracellular
NDPK5	-0.167516	99.8302	NME3, NME2, NME1, NME6, NME7	Nucleotide interconversion
r0819	-0.167842	99.8396	SLC25A10	Transport, mitochondrial
RE0453N	-0.172405	99.8491	NME1, NME2	Pyrimidine synthesis
HMR_9609	-0.173227	99.8585	SLC5A6	Transport, extracellular
KYNAKGAT	-0.174844	99.8679	AADAT, KYAT1	Tryptophan metabolism
KYNATESYN	-0.174844	99.8774		Tryptophan metabolism
FT	-0.182454	99.8868		N-glycan synthesis
NDPK8	-0.188236	99.8962	NME3, NME2, NME1, NME6, NME7	Nucleotide interconversion
r0821	-0.188382	99.9057	SLC25A10	Transport, mitochondrial
KCCt	-0.198148	99.9151	SLC12A7, SLC12A5, SLC12A6, SLC12A4	Transport, extracellular
RE2349C	-0.200071	99.9245	KYAT1	Tryptophan metabolism
HMR_1532	-0.224584	99.934	GGPS1, FDPS	N-glycan metabolism
FUMSO4tm	-0.248001	99.9434	SLC25A10	Transport, mitochondrial
r0829	-0.25902	99.9528	SLC25A10	Transport, mitochondrial
r0836	-0.323576	99.9623	SLC25A10	Transport, mitochondrial
3HKYNAKGAT	-0.324283	99.9717	AADAT, KYAT1	Tryptophan metabolism
r0647	-0.324283	99.9811		Tryptophan metabolism
FUMTSULtm	-0.333868	99.9906	SLC25A10	Transport, mitochondrial
r0830	-0.355467	100	SLC25A10	Transport, mitochondrial
MALTSULtm	-0.388121	100.009	SLC25A10	Transport, mitochondrial

### Sheet: A549
reaction	score	top.percent	genes	pathway
HMR_3330	0.425407	0.00943396	ACOX3, ACOX1	Fatty acid oxidation
HMR_3341	0.425407	0.0188679	ACAA1, MYO5B	Fatty acid oxidation
HMR_3331	0.425407	0.0707547	EHHADH	Fatty acid oxidation
HMR_3332	0.425407	0.0707547	EHHADH, HSD17B4	Fatty acid oxidation
HMR_3333	0.425407	0.0707547	ACAA1, MYO5B	Fatty acid oxidation
HMR_3334	0.425407	0.0707547	ACOX3, ACOX1	Fatty acid oxidation
HMR_3335	0.425407	0.0707547	EHHADH	Fatty acid oxidation
HMR_3336	0.425407	0.0707547	EHHADH, HSD17B4	Fatty acid oxidation
HMR_3337	0.425407	0.0707547	ACAA1, MYO5B	Fatty acid oxidation
HMR_3338	0.425407	0.0707547	ACOX3, ACOX1	Fatty acid oxidation
HMR_3339	0.425407	0.0707547	EHHADH	Fatty acid oxidation
HMR_3340	0.425407	0.0707547	EHHADH, HSD17B4	Fatty acid oxidation
HMR_3067	0.300255	0.127358	EHHADH	Fatty acid oxidation
HMR_3068	0.300255	0.127358	EHHADH, HSD17B4	Fatty acid oxidation
HMR_3066	0.300255	0.141509	ACOX3, ACOX1	Fatty acid oxidation
HMR_3069	0.300255	0.150943	ACAA1, MYO5B	Fatty acid oxidation
HMR_3062	0.298246	0.160377	ACOX3, ACOX1	Fatty acid oxidation
HMR_3065	0.298246	0.169811	ACAA1, MYO5B	Fatty acid oxidation
HMR_3063	0.298246	0.183962	EHHADH	Fatty acid oxidation
HMR_3064	0.298246	0.183962	EHHADH, HSD17B4	Fatty acid oxidation
RE1534M	0.293585	0.198113	ACAA2, HADHB, HADHA	Fatty acid oxidation
RE1522M	0.293585	0.212264	ECHS1, HADHA, EHHADH, HADHB	Fatty acid oxidation
RE1532M	0.293585	0.212264	ACAA2, HADHB, HADHA	Fatty acid oxidation
RE1520M	0.293585	0.226415	ECHS1, HADHA, EHHADH, HADHB	Fatty acid oxidation
RE1527M	0.293585	0.235849	HSD17B4, EHHADH, HADH, HSD17B10	Fatty acid oxidation
RE1525M	0.293585	0.245283	HSD17B4, EHHADH, HADH, HSD17B10	Fatty acid oxidation
HMR_3101	0.283491	0.254717	ACAA1, MYO5B	Fatty acid oxidation
HMR_3099	0.283491	0.264151	EHHADH	Fatty acid oxidation
HMR_3100	0.283491	0.273585	EHHADH, HSD17B4	Fatty acid oxidation
RE1521M	0.244812	0.283019	ECHS1, HADHA, EHHADH, HADHB	Fatty acid oxidation
RE1526M	0.244812	0.29717	HSD17B4, EHHADH, HADH, HSD17B10	Fatty acid oxidation
RE1533M	0.244812	0.29717	ACAA2, HADHB, HADHA	Fatty acid oxidation
RE1573M	0.244812	0.311321	ECI1, ECI2, EHHADH	Fatty acid oxidation
r1090	0.232886	0.320755	SLC25A1, SLC13A5	Transport, extracellular
RE1522X	0.228735	0.330189	EHHADH	Fatty acid oxidation
RE1518X	0.228735	0.339623	ACOX1, ACOX3	Fatty acid oxidation
RE1520X	0.228735	0.377358	EHHADH	Fatty acid oxidation
RE1521X	0.228735	0.377358	EHHADH	Fatty acid oxidation
RE1525X	0.228735	0.377358	HSD17B4, EHHADH	Fatty acid oxidation
RE1526X	0.228735	0.377358	HSD17B4, EHHADH	Fatty acid oxidation
RE1527X	0.228735	0.377358	HSD17B4, EHHADH	Fatty acid oxidation
RE1533X	0.228735	0.377358	ACAA1	Fatty acid oxidation
RE1573X	0.228735	0.377358	ECI2, EHHADH	Fatty acid oxidation
RE1532X	0.228735	0.415094	ACAA1	Fatty acid oxidation
RE1534X	0.228735	0.424528	ACAA1	Fatty acid oxidation
RE2992X	0.221663	0.433962	ECI2, EHHADH	Fatty acid oxidation
RE2994X	0.221663	0.443396	ACOX3, ACOX2, ACOX1	Fatty acid oxidation
RE2997X	0.221663	0.45283	ACOX3, ACOX2, ACOX1	Fatty acid oxidation
RE2993X	0.221663	0.462264	DECR2	Fatty acid oxidation
RE2989X	0.221663	0.481132	ACAA1	Fatty acid oxidation
RE2990X	0.221663	0.481132	EHHADH	Fatty acid oxidation
RE2991X	0.221663	0.481132	HSD17B4, EHHADH	Fatty acid oxidation
r1538	0.219474	0.5	SLC4A5	Transport, extracellular
2HCO3_NAt	0.202415	0.509434	SLC4A5, SLC4A4	Transport, extracellular
RE1516M	0.197881	0.518868	ACADL, ACOX1	Fatty acid oxidation
RE1523M	0.197881	0.528302	ECHS1, HADHA, EHHADH, HADHB	Fatty acid oxidation
RE1517M	0.197881	0.537736	ACADL, ACOX1	Fatty acid oxidation
RE1531M	0.197881	0.54717	ACAA2, HADHB, HADHA	Fatty acid oxidation
RE0512M	0.197881	0.556604	HADHA, HSD17B4, EHHADH, HADH, HSD17B10, HADHB	Fatty acid oxidation
HMR_3342	0.196859	0.566038	ACOX3, ACOX1	Fatty acid oxidation
HMR_3343	0.196859	0.617925	EHHADH	Fatty acid oxidation
HMR_3344	0.196859	0.617925	EHHADH, HSD17B4	Fatty acid oxidation
HMR_3345	0.196859	0.617925	ACAA1, MYO5B	Fatty acid oxidation
HMR_3346	0.196859	0.617925	ACOX3, ACOX1	Fatty acid oxidation
HMR_3347	0.196859	0.617925	EHHADH	Fatty acid oxidation
HMR_3348	0.196859	0.617925	EHHADH, HSD17B4	Fatty acid oxidation
HMR_3349	0.196859	0.617925	ACAA1, MYO5B	Fatty acid oxidation
HMR_3350	0.196859	0.617925	ACOX3, ACOX1	Fatty acid oxidation
HMR_3351	0.196859	0.617925	EHHADH	Fatty acid oxidation
HMR_3352	0.196859	0.617925	EHHADH, HSD17B4	Fatty acid oxidation
HMR_3353	0.196859	0.669811	ACAA1, MYO5B	Fatty acid oxidation
FAOXC121x	0.186124	0.679245	EHHADH, ECI2	Fatty acid oxidation
RE3628M	0.185053	0.688679	ECI1, ECI2, EHHADH	Fatty acid oxidation
FAOXC101x	0.182579	0.698113	EHHADH, ECI2	Fatty acid oxidation
PI345P5P	0.181275	0.707547	INPP5B, INPP5J, INPP5D, INPPL1, SYNJ2, INPP5E, SYNJ1, INPP5A	Inositol phosphate metabolism
HMR_3095	0.180823	0.721698	EHHADH	Fatty acid oxidation
HMR_3096	0.180823	0.721698	EHHADH, HSD17B4	Fatty acid oxidation
HMR_3097	0.180823	0.735849	ACAA1, MYO5B	Fatty acid oxidation
HMR_3094	0.180823	0.745283	ACOX3, ACOX1	Fatty acid oxidation
ACACT8p	0.169852	0.754717	ACAA1	Fatty acid oxidation
HMR_3075	0.169852	0.764151	EHHADH	Fatty acid oxidation
HMR_3076	0.169852	0.773585	EHHADH, HSD17B4	Fatty acid oxidation
HMR_3074	0.169852	0.783019	ACOX3, ACOX1	Fatty acid oxidation
HMR_3070	0.167753	0.792453	ACOX3, ACOX1	Fatty acid oxidation
HMR_3071	0.167753	0.806604	EHHADH	Fatty acid oxidation
HMR_3072	0.167753	0.806604	EHHADH, HSD17B4	Fatty acid oxidation
HMR_3073	0.167753	0.820755	ACAA1, MYO5B	Fatty acid oxidation
RE2999M	0.166991	0.830189	ECI1, ECI2, EHHADH	Fatty acid oxidation
RE3006M	0.166991	0.839623	ACAA2, HADHB, HADHA	Fatty acid oxidation
RE3000M	0.166991	0.867925	ECH1	Fatty acid oxidation
RE3001M	0.166991	0.867925	DECR1	Fatty acid oxidation
RE3003M	0.166991	0.867925	ECI1, ECI2, EHHADH	Fatty acid oxidation
RE3004M	0.166991	0.867925	ECHS1, HADHA, EHHADH, HADHB	Fatty acid oxidation
RE3005M	0.166991	0.867925	HSD17B4, EHHADH, HADH, HSD17B10	Fatty acid oxidation
RE3624M	0.166991	0.896226	ACOX1	Fatty acid oxidation
KCC2t	0.163029	0.90566	SLC12A4, SLC12A7, SLC12A6	Transport, extracellular
CITt4_4	0.145325	0.915094	SLC13A5	Transport, extracellular
HMR_3059	0.13681	0.924528	EHHADH, HSD17B4	Fatty acid oxidation
HMR_3058	0.13681	0.933962	EHHADH	Fatty acid oxidation
HMR_3057	0.13681	0.943396	ACOX3, ACOX1	Fatty acid oxidation
ACACT9p	0.13681	0.95283	ACAA1	Fatty acid oxidation
RE2986X	0.134241	0.966981	EHHADH	Fatty acid oxidation
RE2987X	0.134241	0.966981	HSD17B4, EHHADH	Fatty acid oxidation
RE2996X	0.134241	0.985849	DECR2	Fatty acid oxidation
RE3002X	0.134241	0.985849	ECI2, EHHADH	Fatty acid oxidation
RE2988X	0.134241	1	ACAA1	Fatty acid oxidation
RE2985X	0.134241	1.00943	ACOX3, ACOX2, ACOX1	Fatty acid oxidation
THMt3	0.131258	1.01887	SLC19A3, SLC19A2	Transport, extracellular
BTNt4i	0.127064	1.0283	SLC19A3	Transport, extracellular
HMR_3326	0.125239	1.03774	ACOX3, ACOX1	Fatty acid oxidation
HMR_3329	0.125239	1.04717	ACAA1, MYO5B	Fatty acid oxidation
HMR_3327	0.125239	1.06132	EHHADH	Fatty acid oxidation
HMR_3328	0.125239	1.06132	EHHADH, HSD17B4	Fatty acid oxidation
HMR_3023	0.125239	1.07547	ABCD1	Transport, peroxisomal
RE3157X	0.119263	1.08491	ACOX3, ACOX2, ACOX1	Fatty acid oxidation
RE3156X	0.119263	1.09906	HSD17B4, EHHADH	Fatty acid oxidation
RE3159X	0.119263	1.09906	EHHADH	Fatty acid oxidation
RE3158X	0.119263	1.11321	ACAA1	Fatty acid oxidation
EX_aqcobal[e]	0.11338	1.12264		Exchange/demand reaction
DM_cbl2[m]	0.11338	1.13208		Exchange/demand reaction
CBL2tm	0.11338	1.14151	MMAA	Transport, mitochondrial
CBL2OR	0.11338	1.15094		Vitamin B12 metabolism
AQCOBALt	0.11338	1.16038		Transport, extracellular
CLHCO3tex2	0.111805	1.16981	SLC26A6	Transport, extracellular
MI1345PP	0.110216	1.17925	INPP5D, SYNJ1, INPPL1, INPP5J, INPP5B, INPP5E, INPP5A	Inositol phosphate metabolism
HACD1x	0.109495	1.18868	EHHADH, HSD17B4	Tryptophan metabolism
HMR_3102	0.109495	1.19811	ACOX3, ACOX1	Fatty acid oxidation
ECOAH1x	0.109495	1.20755	ECH1, EHHADH	Tryptophan metabolism
3HCO3_NAt	0.105062	1.21698	SLC4A5, SLC4A4	Transport, extracellular
HMR_8670	0.101726	1.22642	SLC26A6	Transport, extracellular
SO4CLtex2	0.0938123	1.23585	SLC26A6	Transport, extracellular
TETPENT6COAtx	0.0915903	1.24528		Transport, peroxisomal
RE3192M	0.0843111	1.25472	ECHS1, HADHA, EHHADH, HADHB	Fatty acid oxidation
RE3185M	0.0843111	1.27358	ACADM, ACADL, ACADSB	Fatty acid oxidation
RE3186M	0.0843111	1.27358	ACADM, ACADL, ACADSB	Fatty acid oxidation
RE3195M	0.0843111	1.27358	AMACR	Fatty acid oxidation
HMR_3522	0.0843111	1.29245	ACADL, ACADM	Fatty acid oxidation
RE3177M	0.0843111	1.3066	HADHA, HSD17B4, EHHADH, HADH, HSD17B10, HADHB	Fatty acid oxidation
RE3178M	0.0843111	1.3066	HADHA, HSD17B4, EHHADH, HADH, HSD17B10, HADHB	Fatty acid oxidation
RE3189M	0.0843111	1.33019	ACAA2, HADHB, HADHA	Fatty acid oxidation
RE3190M	0.0843111	1.33019	ACAA2, HADHB, HADHA	Fatty acid oxidation
RE3193M	0.0843111	1.33019	ECHS1, HADHA, EHHADH, HADHB	Fatty acid oxidation
RE3194M	0.0843111	1.34906	ECHS1, HADHA, EHHADH, HADHB	Fatty acid oxidation
RE3191M	0.0843111	1.35849	ACAA2, HADHB, HADHA	Fatty acid oxidation
RE3179M	0.0843111	1.36792	HADHA, HSD17B4, EHHADH, HADH, HSD17B10, HADHB	Fatty acid oxidation
FAOXC102C81x	0.0831947	1.37736	EHHADH, HSD17B4, ACAA1	Fatty acid oxidation
FAOXC164C143x	0.0831947	1.38679	EHHADH, HSD17B4, ACAA1	Fatty acid oxidation
FAOXC123x	0.0831947	1.39623	EHHADH, ECI2	Fatty acid oxidation
FAOXC102x	0.0831947	1.40566	EHHADH, ECI2	Fatty acid oxidation
FAOXC143C123x	0.0831947	1.41509	ACOX1, EHHADH, HSD17B4, ACAA1	Fatty acid oxidation
FAOXC102C103x	0.0831947	1.42453	ACOX1	Fatty acid oxidation
FAOXC164C165x	0.0831947	1.4434	ACOX1	Fatty acid oxidation
FAOXC164x	0.0831947	1.4434	EHHADH, ECI2	Fatty acid oxidation
FAOXC165C164x	0.0831947	1.4434	DECR2	Fatty acid oxidation
FAOXC123C102x	0.0831947	1.46226	EHHADH, HSD17B4, ACAA1	Fatty acid oxidation
FAOXC103C102x	0.0831947	1.4717	DECR2	Fatty acid oxidation
FAOXC61x	0.0831947	1.48113	EHHADH, ECI2	Fatty acid oxidation
FAOXC81C61x	0.0831947	1.49057	ACOX1, EHHADH, HSD17B4, ACAA1	Fatty acid oxidation
FAOXC184C164x	0.0831947	1.5	ACOX1, EHHADH, HSD17B4, ACAA1	Fatty acid oxidation
THMtrbc	0.0782036	1.50943		Transport, extracellular
MI145PP	0.0751222	1.51887	INPP5D, SYNJ1, INPPL1, INPP5J, INPP5B, INPP5E, INPP5A	Inositol phosphate metabolism
RE2992M	0.0732211	1.5283	ECI1, ECI2, EHHADH	Fatty acid oxidation
HMR_3453	0.0732211	1.55189	HADHA, ECHS1	Fatty acid synthesis
HMR_3454	0.0732211	1.55189	HSD17B10, HADHA, HADH	Fatty acid synthesis
HMR_3455	0.0732211	1.55189	HADHA, HADHB, ACAA2	Fatty acid synthesis
HMR_3456	0.0732211	1.55189	ACADVL, ACADL, ACADM, ACAD9	Fatty acid synthesis
HMR_3452	0.0732211	1.57547	ACADVL, ACADL, ACADM, ACAD9	Fatty acid synthesis
HMR_3457	0.0732211	1.58491	DECR1, DECR2	Fatty acid synthesis
HMR_6533	0.0729263	1.59434	SLC26A6	Transport, extracellular
CLOHtex2	0.0707036	1.60377	SLC26A6	Transport, extracellular
FAOXC101C8x	0.0673978	1.61321	EHHADH, HSD17B4, ACAA1	Fatty acid oxidation
25VITD2Hm	0.0670195	1.62264	CYP27B1	Vitamin D metabolism
CGLYt3_2_	0.0662179	1.63208	SLC15A2	Transport, extracellular
NNMT	0.065223	1.64151	NNMT	NAD metabolism
EX_1mncam[e]	0.065223	1.65094		Exchange/demand reaction
BTNTe	0.0645752	1.66038		Transport, extracellular
ASP1DC	0.063071	1.66981	GAD1	Beta-Alanine metabolism
RE3086X	0.0626248	1.67925	ACOX3, ACOX2, ACOX1	Fatty acid oxidation
RE3081X	0.0626248	1.68868	EHHADH	Fatty acid oxidation
RE3082X	0.0626248	1.69811	HSD17B4, EHHADH	Fatty acid oxidation
HMR_3505	0.0626248	1.70755	ACAA1, MYO5B	Fatty acid oxidation
r0129	0.0597965	1.71698	GGT5, GGT1, GGTLC1, GGT2, LOC102724197, GGT7, GGT6, GGTLC2	Glutathione metabolism
EX_CE7090[e]	0.0585375	1.72642		Exchange/demand reaction
HMR_2585	0.0585375	1.73585	PTGS2, PTGS1	Transport, nuclear
CE7090te	0.0585375	1.74528	ABCC4, ABCC1	Transport, extracellular
HMR_7756	0.0572088	1.75472	FAAH2	Phenylalanine metabolism
HMR_7628	0.0572088	1.76415	PRDX6, EPX, PXDN, PXDNL, LPO	Phenylalanine metabolism
HMR_0641	0.0569939	1.77358	ACHE, BCHE	Glycerophospholipid metabolism
FAOXC205C184x	0.0562762	1.78302	EHHADH, HSD17B4, ACAA1	Fatty acid oxidation
FAOXC184x	0.0562762	1.79245	EHHADH, ECI2	Fatty acid oxidation
FAOXC204C205x	0.0562762	1.8066	ACOX1	Fatty acid oxidation
FAOXC225C204x	0.0562762	1.8066	EHHADH, HSD17B4, ACAA1	Fatty acid oxidation
FAOXC184C163x	0.0562762	1.82075	EHHADH, HSD17B4, ACAA1	Fatty acid oxidation
FAOXC142C122x	0.0562762	1.83019	ACOX1, EHHADH, HSD17B4, ACAA1	Fatty acid oxidation
FAOXC225x	0.0562762	1.84434	EHHADH, ECI2	Fatty acid oxidation
FAOXC226C225x	0.0562762	1.84434	DECR2	Fatty acid oxidation
FAOXC225C226x	0.0562762	1.85849	ACOX1	Fatty acid oxidation
FAOXC163C164x	0.0562762	1.87736	ACOX1	Fatty acid oxidation
FAOXC163x	0.0562762	1.87736	EHHADH, ECI2	Fatty acid oxidation
FAOXC164C163x	0.0562762	1.87736	DECR2	Fatty acid oxidation
FAOXC163C142x	0.0562762	1.89623	EHHADH, HSD17B4, ACAA1	Fatty acid oxidation
FOAXC122C101x	0.0562762	1.90566	EHHADH, HSD17B4, ACAA1	Fatty acid oxidation
FAOXC122x	0.0562762	1.91509	EHHADH, ECI2	Fatty acid oxidation
GMPtn	0.0554302	1.92453		Transport, nuclear
PDE4n	0.0554302	1.93396	PDE9A	Nucleotide interconversion
35CGMPtn	0.0554302	1.9434		Transport, nuclear
HMR_3098	0.0538395	1.95283	ACOX3, ACOX1	Fatty acid oxidation
FAOXC11BRC9BRx	0.0536947	1.96226	ACOX3, EHHADH, HSD17B4, ACAA1	Fatty acid oxidation
FAOXC13BRC11BRx	0.0536947	1.9717	ACOX3, EHHADH, HSD17B4, ACAA1	Fatty acid oxidation
PTRCOX1	0.0523268	1.98113	AOC2, AOC3	Arginine and proline metabolism
RE3587C	0.0514932	1.99057		Eicosanoid metabolism
HMR_1392	0.0514932	2	PTGS2, PTGS1	Transport, endoplasmic reticular
HMR_1390	0.0514932	2.00943	PTGS2, PTGS1	Eicosanoid metabolism
CLOXAtex2	0.0511097	2.01887	SLC26A6	Transport, extracellular
ACHEe	0.0495293	2.0283	ACHE	Glycerophospholipid metabolism
1a_25VITD2Hm	0.048459	2.03774		Vitamin D metabolism
DEOXFVShc	0.0483121	2.05189	ACOX1, EHHADH, HSD17B4, ACAA1	Drug metabolism
DEOXFVSitx	0.0483121	2.05189		Drug metabolism
DEOXFVStev	0.0483121	2.06604		Drug metabolism
EX_deoxfvs[e]	0.0483121	2.07547		Exchange/demand reaction
FVSitx	0.0483121	2.08491		Drug metabolism
PI34P5K	0.0479914	2.09434	PIP5K1A, PIP5K1C, PIP5K1B	Inositol phosphate metabolism
FAOXC10C8x	0.045396	2.10377	ACOX1, EHHADH, HSD17B4, ACAA1	Fatty acid oxidation
RE0512X	0.0452114	2.11321	HSD17B4, EHHADH	Fatty acid oxidation
RE1523X	0.0452114	2.12736	EHHADH	Fatty acid oxidation
RE1531X	0.0452114	2.12736	ACAA1	Fatty acid oxidation
RE1516X	0.0452114	2.14151	ACOX1, ACOX3	Fatty acid oxidation
RE1517X	0.0452114	2.15094	ACOX1, ACOX3	Fatty acid oxidation
RE2998M	0.044241	2.16038	ACOX1	Fatty acid oxidation
HMR_1305	0.0439664	2.16981	PTGS2, PTGS1	Eicosanoid metabolism
HMR_3321	0.0437952	2.17925	ACOX3, ACOX1	Fatty acid oxidation
HMR_1307	0.042959	2.18868	PTGS2, PTGS1	Eicosanoid metabolism
HEXCCOAtx	0.0421214	2.19811		Transport, peroxisomal
CYTK1m	0.0419059	2.20755	CMPK2	Nucleotide interconversion
DMNONCRNCPT2	0.0418606	2.21698		Fatty acid oxidation
MHISOR	0.0414284	2.22642	AOC2, AOC3	Histidine metabolism
3MLDAt	0.0414284	2.23585		Transport, extracellular
MACOXO	0.0414284	2.24528	ALDH3A1, ALDH3B1, MAOB, ALDH3B2, ALDH1A3	Histidine metabolism
EX_3mlda[e]	0.0414284	2.25472		Exchange/demand reaction
AACTOOR	0.0413996	2.26415	AOC3	Glycine, serine, alanine, and threonine metabolism
HMR_3322	0.0411285	2.27358	DECR1, DECR2	Fatty acid oxidation
OXAHCOtex	0.0408633	2.28302	SLC26A2, SLC26A1, SLC26A3	Transport, extracellular
PGS	0.0407877	2.29245	PTGS2, PTGS1	Eicosanoid metabolism
LNLCCPT2	0.040562	2.30189	CPT2	Fatty acid oxidation
C14825td	0.0405166	2.31132		Transport, extracellular
EX_C14825[e]	0.0400625	2.32075		Exchange/demand reaction
HMR_3296	0.040046	2.33019	DECR1, DECR2	Fatty acid oxidation
RE1803C	0.0389363	2.33962		Bile acid synthesis
NAt5	0.0382344	2.34906	SLC9A1, SLC9A3, SLC9A2	Transport, extracellular
RE2675C	0.0379001	2.35849		Sphingolipid metabolism
r1003	0.0374229	2.36792		Transport, peroxisomal
r0440	0.0374229	2.37736	CPT1A, CPT2	Fatty acid oxidation
EX_M03153[e]	0.0370425	2.38679		Exchange/demand reaction
FOLOAT2tc	0.0369556	2.39623	SLC22A7, SLC22A8, SLC22A11	Transport, extracellular
HMR_0344	0.0366958	2.40566	SLC27A6, FABP3, SLC27A1, CD36, SLC27A3, FABP2, FABP1, FABP7, FABP5, SLC27A4, FABP6, FABP4, FABP12, FABP9	Transport, extracellular
1MNCAMt	0.0364364	2.41509		Transport, extracellular
HACD9m	0.0362338	2.42453	HSD17B10, EHHADH, HADH	Valine, leucine, and isoleucine metabolism
ACACT10m	0.0362338	2.43396	ACAT1, HADHB, ACAA2	Valine, leucine, and isoleucine metabolism
HMR_2581	0.0362073	2.4434	PTGS2, PTGS1, TBCB	Fatty acid synthesis
RE3496C	0.0362073	2.45283		Eicosanoid metabolism
RE3626M	0.0361769	2.46226	ACOX1	Fatty acid oxidation
EX_HC02213[e]	0.0361524	2.4717		Exchange/demand reaction
HMR_6566	0.0348892	2.48113	ITPK1	Inositol phosphate metabolism
FAOXC101C8m	0.0346582	2.49057	ECHS1, HADH, ACAA2	Fatty acid oxidation
EX_tym[e]	0.0337428	2.5		Exchange/demand reaction
FAOXC102C101m	0.0334871	2.50943	DECR1	Fatty acid oxidation
HCO3_CLt	0.0331666	2.51887	SLC4A2, SLC4A9, SLC4A1, SLC4A3	Transport, extracellular
OCCOAtx	0.0330564	2.5283		Transport, peroxisomal
FAOXC101C102x	0.0323775	2.53774	ACOX1	Fatty acid oxidation
HMR_0907	0.0319901	2.55189		Glycosphingolipid metabolism
HMR_0908	0.0319901	2.55189	FUT1, FUT2	Glycosphingolipid metabolism
HMR_9644	0.0319901	2.56604		Transport, extracellular
EX_M01881[e]	0.0319901	2.57547		Exchange/demand reaction
HMR_0909	0.0319901	2.58491	FUT1, FUT2	Glycosphingolipid metabolism
HMR_0906	0.0319901	2.59434	GCNT2	Glycosphingolipid metabolism
ACACT4p	0.0304109	2.60377	ACAA1	Fatty acid oxidation
r0729	0.0304109	2.61321	HADHA, EHHADH, ECHS1	Fatty acid oxidation
r0727	0.0304109	2.62264	HADHA, EHHADH, HADH	Fatty acid oxidation
EX_hLkynr[e]	0.0303656	2.63208		Exchange/demand reaction
HKYNRtr	0.0303656	2.64151	SLC7A5	Transport, extracellular
RETNGLCt2r	0.029532	2.65094		Transport, endoplasmic reticular
UGT1A5r2	0.029532	2.66038	UGT1A8, UGT1A10, UGT1A9, UGT2B11, UGT2B17, UGT2B4, UGT1A6, UGT1A4, UGT1A3, UGT1A5, UGT2B10, UGT2B15, UGT2B28, UGT1A7, UGT1A1	Vitamin A metabolism
PMTCOAtx	0.0292669	2.66981		Transport, peroxisomal
HC00319t1	0.0291702	2.67925		Transport, extracellular
HMR_0345	0.029161	2.68868	ACSL4, ACSBG1, ACSL3, ACSBG2, SLC27A2, ACSL1, ACSL6, ACSL5	Fatty acid synthesis
ASPt6	0.0285054	2.69811	SLC1A6, SLC1A1, SLC1A3, SLC1A2, SLC1A7	Transport, extracellular
CATp	0.0280616	2.70755	CAT	Miscellaneous
FAOXC101C102m	0.027879	2.71698	ACOX1, ACADM	Fatty acid oxidation
BTNt2	0.027861	2.72642	SLC16A1	Transport, extracellular
NH4tb	0.0276136	2.73585		Transport, extracellular
FAOXC121C10x	0.0271836	2.74528	EHHADH, HSD17B4, ACAA1	Fatty acid oxidation
PHYHx	0.0270725	2.75472	PHYH	Fatty acid oxidation
FORMCOAtx	0.0270725	2.76415		Transport, peroxisomal
FCOAH	0.0270725	2.77358		Fatty acid oxidation
EX_phyt[e]	0.0270722	2.78302		Exchange/demand reaction
PHYTt	0.0270722	2.79245		Transport, extracellular
HMR_1284	0.0269715	2.80189		Transport, mitochondrial
RE3430M	0.0269715	2.81132		Eicosanoid metabolism
RE3432M	0.0269715	2.82075	DHRS4	Eicosanoid metabolism
3HPVSTETCOAitx	0.0268875	2.83019		Drug metabolism
3HPVSTETCOAhcx	0.0268875	2.83962	ACOX1, EHHADH, HSD17B4, ACAA1	Drug metabolism
3HPVSCOAitx	0.0268875	2.84906		Drug metabolism
THYOXt	0.0266474	2.85849	SLCO1C1, SLCO1A2, SLCO4A1, SLCO1B1	Transport, extracellular
SO4OXAtex2	0.0263798	2.86792	SLC26A6	Transport, extracellular
RETNtr2	0.0260225	2.87736		Transport, endoplasmic reticular
HMR_2127	0.0256991	2.88679		Transport, mitochondrial
25VITD3Hm	0.0256991	2.89623	CYP27B1	Vitamin D metabolism
HMR_6595	0.0254444	2.90566	PIP5K1B, PIP5K1A, PIP5KL1, PIP5K1C	Inositol phosphate metabolism
ARACHDCOAtx	0.0253464	2.91509		Transport, peroxisomal
GLCRt1	0.0252185	2.92453	SLC2A5	Transport, extracellular
GLACO	0.0252185	2.93396	ALDH9A1, ALDH1A3, ALDH3A2, ALDH1A2, ALDH3A1, ALDH1A1, ALDH3B1, ALDH3B2	Vitamin C metabolism
EX_glcr[e]	0.0252185	2.9434		Exchange/demand reaction
RE3074X	0.0248057	2.95283	SLC27A2, ACSL4, ACSL3, ACSL1, ACSL5, ACSL6	Fatty acid oxidation
LSTNM7TDhc	0.0237352	2.96226		Drug metabolism
1MNCAMti	0.0235352	2.9717		Transport, extracellular
DM_n5m2masn_g_	0.0235029	2.98113		Exchange/demand reaction
2H3MVc	0.0233625	2.99057	LDHB, LDHA, LDHAL6A, LDHC, UEVLD, LDHAL6B	Valine, leucine, and isoleucine metabolism
2H3MVte	0.0233625	3		Transport, extracellular
EX_2h3mv[e]	0.0233625	3.00943		Exchange/demand reaction
HMR_2334	0.0227877	3.02358	HSD17B12	Fatty acid synthesis
HMR_2336	0.0227877	3.02358	HACD3, HIGD2A, HACD1, HACD4, HACD2	Fatty acid synthesis
HMR_2338	0.0227877	3.03774	TECR, TECRL	Fatty acid synthesis
HMR_2332	0.0227877	3.04717	ELOVL5, ELOVL1, ELOVL4, ELOVL3, ELOVL7, ELOVL6, ELOVL2	Fatty acid synthesis
DM_thm[m]	0.0226996	3.0566		Exchange/demand reaction
THMt2m	0.0226996	3.06604		Transport, mitochondrial
MDRPD	0.0219773	3.07547		Arginine and proline metabolism
MTAP	0.0219773	3.08491	MTAP	Arginine and proline metabolism
MTRI	0.0219773	3.09434		Arginine and proline metabolism
EX_prostge1[e]	0.0218076	3.10377		Exchange/demand reaction
EX_xol25oh[e]	0.0213152	3.11321		Exchange/demand reaction
XOL25OHtr	0.0213152	3.12264		Transport, endoplasmic reticular
XOL25OHte	0.0213152	3.13208		Transport, extracellular
GUACYC	0.0210502	3.14151	GUCY1A2, GUCY1B1, NPR2, GUCY1A1, GUCY1B2, GUCY2F, GUCY2C, NPR1, GUCY2D	Nucleotide interconversion
CYTDtm	0.0209898	3.15094	SLC29A1	Transport, mitochondrial
CYTDK2m	0.0209898	3.16038		Nucleotide interconversion
EX_srtn[e]	0.0206041	3.16981		Exchange/demand reaction
HMR_6550	0.0204476	3.17925	TPTE2, PTEN	Inositol phosphate metabolism
NKCCt	0.020361	3.18868	SLC12A1, SLC12A2	Transport, extracellular
DM_1a2425thvitd2[m]	0.0201555	3.19811		Exchange/demand reaction
EX_4hpro[e]	0.0198701	3.20755		Exchange/demand reaction
CE7081tr	0.019868	3.21698		Transport, endoplasmic reticular
HMR_2571	0.019868	3.22642		Fatty acid synthesis
RE3488R	0.019868	3.23585	PTGS1, PTGS2	Eicosanoid metabolism
TMDOATtev	0.0197885	3.24528		Drug metabolism
KAS8	0.0194751	3.25472	FASN, ELOVL6, ELOVL5, ELOVL2	Fatty acid synthesis
PI4P5K	0.0188268	3.26415	PIKFYVE, PIP4K2B, PIP4K2C, PIP5K1A, PIP5K1C, PIP5K1B, PIP4K2A	Glycerophospholipid metabolism
HMGCOAtx	0.0188122	3.27358		Transport, peroxisomal
TYMte	0.0187931	3.28302	SLC22A1, SLC22A2, SLC22A3	Transport, extracellular
SUCCtp	0.0187285	3.29245		Transport, peroxisomal
EX_fvs[e]	0.0187114	3.30189		Exchange/demand reaction
UNK3r	0.0187055	3.31132		Methionine and cysteine metabolism
EX_xoltri27[e]	0.0185042	3.32075		Exchange/demand reaction
XOLTRI27te	0.0185042	3.33019		Transport, extracellular
HMR_0582	0.0184651	3.33962	PGS1	Glycerophospholipid metabolism
NAHCO3_HCLt	0.0181239	3.34906	SLC4A8, SLC4A10	Transport, extracellular
r1017	0.0179985	3.35849		Transport, extracellular
4MOPt2im	0.017722	3.36792		Transport, mitochondrial
ECOAH9m	0.0175026	3.37736	ECHS1, HADHA, HADHB	Valine, leucine, and isoleucine metabolism
sink_retinol[c]	0.0172593	3.38679		Exchange/demand reaction
EX_cgly[e]	0.0172284	3.39623		Exchange/demand reaction
r0698	0.0164922	3.40566	ACAA2, HADHB, ACAA1	Bile acid synthesis
ILETAm	0.0157741	3.41509	BCAT2	Valine, leucine, and isoleucine metabolism
EX_nh4[e]	0.0157588	3.42453		Exchange/demand reaction
STRDNCCOAtxc	0.0156445	3.43396	ABCD1	Transport, peroxisomal
RE2675C2	0.0155667	3.4434		Glycosphingolipid metabolism
RE2349C	0.0155258	3.45283	KYAT1	Tryptophan metabolism
r0547	0.0155018	3.46226	ALDH3B1, ALDH3A1, ALDH3B2, ALDH1A3	Phenylalanine metabolism
EX_C04805[e]	0.0152346	3.4717		Exchange/demand reaction
PI3P5K	0.0150923	3.48113	PIP5K1A, PIP5K1C, PIP5K1B	Inositol phosphate metabolism
TMNDNCCOAtx	0.0150158	3.49057		Transport, peroxisomal
EX_chol[e]	0.0148311	3.5		Exchange/demand reaction
VALTAm	0.0147886	3.50943	BCAT2	Valine, leucine, and isoleucine metabolism
VALt5m	0.0147886	3.51887		Transport, mitochondrial
GLYt7_211_r	0.0147187	3.5283	SLC6A9	Transport, extracellular
CE2028t	0.014561	3.53774		Transport, extracellular
RE1266C	0.014561	3.54717		Valine, leucine, and isoleucine metabolism
EX_CE2028[e]	0.014561	3.5566		Exchange/demand reaction
APRGSTRNt1e	0.014492	3.56604	SLC19A1	Transport, extracellular
LSTNM7thc	0.014383	3.57547		Drug metabolism
FAOXC102C101x	0.0140592	3.58491	DECR2	Fatty acid oxidation
LNLNCGCPT1	0.0140588	3.59434	CPT1B, CPT1C, CPT1A	Fatty acid oxidation
HMR_2403	0.0140555	3.60377		Fatty acid synthesis
XOL27OHtm	0.0139135	3.61321		Transport, mitochondrial
r0723	0.0138035	3.62264	HADHA, EHHADH, HADH	Fatty acid oxidation
ACACT5p	0.0138035	3.63208	ACAA1	Fatty acid oxidation
r0661	0.0138035	3.64151	HADHA, EHHADH, ECHS1	Fatty acid oxidation
r1029	0.0134992	3.65094		Transport, extracellular
2M3HBUc	0.0133399	3.66038		Valine, leucine, and isoleucine metabolism
2M3HBUtm	0.0133399	3.67453		Transport, mitochondrial
2M3HBUte	0.0133399	3.67453		Transport, extracellular
EX_2m3hbu[e]	0.0133399	3.68868		Exchange/demand reaction
UDPGNP	0.013302	3.69811		Pentose phosphate pathway
H2O2tp	0.0132658	3.70755		Transport, peroxisomal
RE1916C	0.0132521	3.71698		Tyrosine metabolism
FRDPtcr	0.013198	3.72642		Transport, endoplasmic reticular
3MOBt2im	0.0130754	3.73585		Transport, mitochondrial
LNLCCRNt	0.0130251	3.74528	SLC25A20	Fatty acid oxidation
EX_crn[e]	0.012934	3.75472		Exchange/demand reaction
HC00900t2	0.0129312	3.76415		Transport, extracellular
ACACtx	0.0126122	3.77358		Transport, peroxisomal
HMGLx	0.0126122	3.78302	HMGCL	Cholesterol metabolism
DM_Lkynr[c]	0.0125788	3.79245		Exchange/demand reaction
HMR_2217	0.0125647	3.8066	HSD17B12	Fatty acid synthesis
HMR_2218	0.0125647	3.8066	HACD3, HIGD2A, HACD1, HACD4, HACD2	Fatty acid synthesis
HMR_2215	0.0125647	3.82075	ELOVL5, ELOVL1, ELOVL4, ELOVL3, ELOVL7, ELOVL6, ELOVL2	Fatty acid synthesis
HMR_2219	0.0125647	3.83019	TECR, TECRL	Fatty acid synthesis
r1162	0.0125277	3.83962		Transport, extracellular
FRDPtc	0.0123551	3.84906		Transport, peroxisomal
RAtn3	0.0122896	3.85849		Transport, nuclear
DM_13_cis_retn_n_	0.0122896	3.86792		Exchange/demand reaction
NDPK3m	0.0122366	3.87736	NME4, NME6	Nucleotide interconversion
CDSm	0.0122366	3.88679	CDS1, CDS2	Glycerophospholipid metabolism
EX_tmlys[e]	0.0122015	3.89623		Exchange/demand reaction
TMLYStd	0.0122015	3.90566		Transport, extracellular
DESAT22_1p	0.0120868	3.91509		Fatty acid synthesis
ICDHyp	0.0119242	3.92453	IDH1	Citric acid cycle
GLACter	0.0119052	3.93396		Transport, endoplasmic reticular
UROLACer	0.0119052	3.9434		Vitamin C metabolism
O2tp	0.0118691	3.95283		Transport, peroxisomal
sink_lnlc[c]	0.011851	3.96226		Exchange/demand reaction
HMR_0889	0.0118409	3.9717	B3GNT2, B4GAT1, B3GNT4, B3GNT3	Glycosphingolipid metabolism
HMR_0890	0.0118409	3.98113	B4GALT1, B4GALT2, B4GALT4, B4GALT3	Glycosphingolipid metabolism
HMR_0329	0.0117079	3.99057	ABCA1	Transport, extracellular
EX_M03045[e]	0.011548	4		Exchange/demand reaction
DM_btn[n]	0.0114202	4.00943		Exchange/demand reaction
EX_cit[e]	0.011226	4.01887		Exchange/demand reaction
PI45P3K	0.0111075	4.0283	PIK3CB, PIK3R1, PIK3CD, PIK3R3, PIK3R2, PIK3CA, HCST, PIK3CG, PIK3R5	Inositol phosphate metabolism
HC00319t2	0.0107008	4.03774		Transport, extracellular
HMR_0436	0.010659	4.04717	SLC27A6, FABP3, SLC27A1, CD36, SLC27A3, FABP2, FABP1, FABP7, FABP5, SLC27A4, FABP6, FABP4, FABP12, FABP9	Transport, extracellular
ADRNt	0.01063	4.0566		Transport, extracellular
DKMPPD	0.0105677	4.06604		Arginine and proline metabolism
DM_mi134p[c]	0.0105653	4.07547		Exchange/demand reaction
25HVITD2tin_m	0.0105064	4.08491		Transport, mitochondrial
RADH4	0.0104724	4.09434		Vitamin A metabolism
RAI2	0.0103569	4.10377		Vitamin A metabolism
sink_thmpp[c]	0.0103521	4.11321		Exchange/demand reaction
RAI1	0.0102325	4.12264		Vitamin A metabolism
EX_CE7096[e]	0.0102051	4.13208		Exchange/demand reaction
CE7096te	0.0102051	4.14151	ABCC4, ABCC1	Transport, extracellular
RE3475C	0.0102051	4.15094		Arachidonic acid metabolism
RE1303C	0.0101868	4.16038		Vitamin D metabolism
HMR_9612	0.0101431	4.16981		Transport, extracellular
ACMPGLUthc	0.0101006	4.17925	ABCC3	Drug metabolism
EX_dcsptn1[e]	0.00997336	4.18868		Exchange/demand reaction
EX_lgnc[e]	0.00997213	4.19811		Exchange/demand reaction
PRISTANALtx	0.00996331	4.20755		Transport, peroxisomal
ALDD21	0.00996331	4.21698	ALDH3A2	Fatty acid oxidation
FATP9t	0.00992548	4.22642	SLC27A5, SLC27A2	Transport, extracellular
3MOPt2im	0.00990014	4.23585		Transport, mitochondrial
GTMLTe	0.00987975	4.24528	GGT3P, GGT1	Glutathione metabolism
DCSPTN1t	0.00987208	4.25472		Transport, extracellular
r1696	0.00981853	4.26415	SLC7A6	Transport, extracellular
S3MEACMPhc	0.00969261	4.27358		Drug metabolism
S3MEACMPtev	0.00969261	4.28302		Drug metabolism
EX_s3meacmp[e]	0.00969261	4.29245		Exchange/demand reaction
EX_ach[e]	0.00961036	4.30189		Exchange/demand reaction
EX_oxa[e]	0.00959034	4.31132		Exchange/demand reaction
MLTHFte	0.00957075	4.32075	SLC46A1	Transport, extracellular
PGSr	0.00955989	4.33019	PTGS2, PTGS1	Eicosanoid metabolism
FldAct	0.00954694	4.33962		Miscellaneous
CATm	0.00954022	4.34906	CAT	ROS detoxification
EX_so4[e]	0.00949086	4.35849		Exchange/demand reaction
ORETNF2	0.00947526	4.36792		Vitamin A metabolism
3OHACMPtev	0.00936322	4.37736		Drug metabolism
EX_3ohacmp[e]	0.00936322	4.38679		Exchange/demand reaction
r2117	0.00931517	4.39623	SLC16A1	Transport, extracellular
SCP22x	0.00925724	4.40566	SCP2	Transport, peroxisomal
DMNONCOACRNCPT1	0.00925724	4.41509		Fatty acid oxidation
BALAPAT1tc2	0.0092386	4.42453		Transport, extracellular
EX_c51crn[e]	0.00922988	4.43396		Exchange/demand reaction
C51CPT1	0.00922988	4.4434	CPT1A, CPT1B, CPT1C	Fatty acid oxidation
TIGCRNe	0.00922988	4.45283		Fatty acid oxidation
2MB2COAc	0.00922988	4.46226	DBI	Fatty acid oxidation
NKCC2t	0.00916041	4.4717	SLC12A1, SLC12A2	Transport, extracellular
RADH3	0.00915413	4.48113		Vitamin A metabolism
r2081	0.00902588	4.49057	SLC16A1	Transport, extracellular
RE3073X	0.00896509	4.5		Fatty acid oxidation
4TMEABUTNt2	0.00894083	4.50943		Transport, extracellular
HMR_6549	0.00883977	4.51887	INPP4A, INPP4B	Inositol phosphate metabolism
SPRMS	0.00870654	4.5283	SMS, SRM	Urea cycle
XOL27OHtmc	0.00868618	4.53774		Transport, mitochondrial
FACOAL2251	0.00867678	4.54717	ACSL1	Fatty acid oxidation
DOCOSACTDe	0.00866548	4.5566		Fatty acid oxidation
25HVITD3c	0.00864447	4.56604	CYP27B1	Vitamin D metabolism
EX_docosac[e]	0.00864244	4.57547		Exchange/demand reaction
r2095	0.0085602	4.58491	SLC16A1	Transport, extracellular
DKMPPD3	0.008509	4.59434		Methionine and cysteine metabolism
DKMPPD2	0.008509	4.60377		Methionine and cysteine metabolism
CAt7r	0.0084954	4.61321	SLC8A3, SLC8A1, SLC8A2	Transport, extracellular
5MTHFt2le	0.00849234	4.62264		Transport, extracellular
r2120	0.00848371	4.63208	SLC16A1	Transport, extracellular
MLTHFte2	0.00842605	4.64151	SLC19A1	Transport, extracellular
HMR_0328	0.00837412	4.65094	ACOT7, ACOT2, BAAT, ACOT4, ACOT1, ACOT6, LOC344967	Fatty acid oxidation
NCNt	0.00827741	4.66038	SLC24A1, SLC24A2	Transport, extracellular
MI14P4P	0.00821714	4.66981		Inositol phosphate metabolism
NRVNCCOAtx	0.0081785	4.67925		Transport, peroxisomal
r2116	0.00805994	4.68868	SLC16A1	Transport, extracellular
CO2tp	0.00797807	4.69811		Transport, peroxisomal
FAOXC2442246x	0.00796314	4.70755	ACOX1, HSD17B4, ACAA1, EHHADH	Fatty acid oxidation
SPHGNtg	0.00787573	4.71698		Transport, golgi apparatus
DHCRMtg	0.00787573	4.72642		Transport, golgi apparatus
ACER22g	0.00787573	4.73585	ACER2, ACER3	Sphingolipid metabolism
FAS180	0.00768489	4.74528		Fatty acid synthesis
r1148	0.00750759	4.75472		Transport, peroxisomal
FAOXC15NADPx	0.00747819	4.76415	HACL1, ALDH3A2	Fatty acid oxidation
r0084	0.00745674	4.77358	IDH1, IDH2	Miscellaneous
r0424	0.00745674	4.78302	IDH1, IDH2	Miscellaneous
TXA2tr	0.00743428	4.79245		Transport, endoplasmic reticular
EX_lnlc[e]	0.00722767	4.80189		Exchange/demand reaction
RETNtr	0.0071885	4.81132		Transport, endoplasmic reticular
HMR_5387	0.00716521	4.82075	ENOPH1	Methionine and cysteine metabolism
HMR_5389	0.00716521	4.83019	ADI1	Methionine and cysteine metabolism
EX_dopa[e]	0.00703163	4.83962		Exchange/demand reaction
EX_asp_L[e]	0.00698731	4.84906		Exchange/demand reaction
C04805td	0.00696499	4.85849		Transport, extracellular
FAS120COA	0.00693752	4.86792	FASN, ELOVL6, ELOVL5, ELOVL2	Fatty acid synthesis
3HBCOAHLm	0.00692117	4.87736		Valine, leucine, and isoleucine metabolism
ECOAH12m	0.00692117	4.88679	ECHS1, HADHA, HADHB	Valine, leucine, and isoleucine metabolism
r0779	0.0069205	4.89623	HIBCH	Miscellaneous
r0669	0.0069205	4.90566	HADHA, EHHADH, ECHS1	Valine, leucine, and isoleucine metabolism
C226COAtx	0.00690051	4.91509		Transport, peroxisomal
EX_din[e]	0.00689496	4.92453		Exchange/demand reaction
UDPG1P	0.00674068	4.93396		Pentose phosphate pathway
GUR1PP	0.00674068	4.9434		Pentose phosphate pathway
APRGSTRNABCt	0.00665567	4.95283		Transport, extracellular
EX_tetpent6[e]	0.00663609	4.96226		Exchange/demand reaction
r1756	0.00658123	4.9717	SLC7A6	Transport, extracellular
LEUTAm	0.00652208	4.98113	BCAT2	Valine, leucine, and isoleucine metabolism
r1907	0.00643819	4.99057	SLC7A6	Transport, extracellular
r0812	0.00640747	5	SLC25A17	Purine catabolism
r1681	0.00640429	5.00943	SLC7A6	Transport, extracellular
r1801	0.00639957	5.01887	SLC7A6	Transport, extracellular
DHCRMter	0.00638902	5.0283		Transport, endoplasmic reticular
ACER12r	0.00638902	5.03774	ACER1, ACER3	Exchange/demand reaction
r1862	0.00634128	5.04717	SLC7A6	Transport, extracellular
TETPENT6t	0.00626545	5.0566		Transport, extracellular
r1726	0.00626054	5.06604	SLC7A6	Transport, extracellular
r1877	0.00623451	5.07547	SLC7A6	Transport, extracellular
r1711	0.00621103	5.08491	SLC7A6	Transport, extracellular
r1741	0.00616609	5.09434	SLC7A6	Transport, extracellular
SRTNt6_2_r	0.00609528	5.10377	SLC6A4	Transport, extracellular
FACOAL224	0.00608879	5.11321	ACSL1	Fatty acid oxidation
sink_c226coa[c]	0.00608258	5.12264		Exchange/demand reaction
r1771	0.00607275	5.13208	SLC7A6	Transport, extracellular
FAOXC10C8m	0.0060633	5.14151	ACADM, ECHS1, HADH, ACAA2	Fatty acid oxidation
RAI3	0.00604414	5.15094	GSTM1	Vitamin A metabolism
r1847	0.00601069	5.16038	SLC7A6	Transport, extracellular
r0758	0.00600827	5.16981	ALDH3A2, ALDH2, ALDH1B1, ALDH9A1, ALDH7A1	Tryptophan metabolism
KYN	0.00598456	5.17925	KYNU	Tryptophan metabolism
EX_gly[e]	0.00597607	5.18868		Exchange/demand reaction
r1816	0.00586039	5.19811	SLC7A6	Transport, extracellular
HMR_9678	0.00573445	5.20755		Transport, peroxisomal
PTE2x	0.00571035	5.21698	ACOT2, ACOT8, ACOT4	Fatty acid oxidation
Htx	0.00567515	5.22642		Transport, peroxisomal
DM_CE5026[c]	0.00566938	5.23585		Exchange/demand reaction
FAS80COA_L	0.00560819	5.24528	FASN	Fatty acid synthesis
ABUTt2r	0.00559313	5.25472	SLC36A1	Transport, extracellular
BTNtn	0.00557385	5.26415		Transport, nuclear
TMDOATPtsc	0.00557062	5.27358		Drug metabolism
HMR_4938	0.00552767	5.28302	SLC13A3	Transport, extracellular
r1786	0.00551619	5.29245	SLC7A6	Transport, extracellular
r1892	0.00551232	5.30189	SLC7A6	Transport, extracellular
RE2122C	0.00545899	5.31132		Tyrosine metabolism
HMR_2395	0.00545861	5.32075	ELOVL5, ELOVL1, ELOVL4, ELOVL3, ELOVL7, ELOVL6, ELOVL2	Fatty acid synthesis
RE3154C	0.00545861	5.33019		Fatty acid oxidation
GTHPm	0.00545186	5.33962	PRDX3, GPX4, GPX1	Glutathione metabolism
HMR_0362	0.00542203	5.34906	ACOT7, ACOT2, BAAT, ACOT4, ACOT1, ACOT6, LOC344967	Fatty acid oxidation
r2102	0.00541354	5.35849	SLC16A1	Transport, extracellular
CRNtx	0.00540323	5.36792		Transport, peroxisomal
r0560	0.00534932	5.37736	ACADS	Valine, leucine, and isoleucine metabolism
ACALDtx	0.00534453	5.38679		Transport, peroxisomal
CAT2p	0.00534453	5.39623	CAT	Glycolysis/gluconeogenesis
ETOHtx	0.00534453	5.40566		Transport, peroxisomal
EX_succ[e]	0.00534183	5.41509		Exchange/demand reaction
MI14PP	0.00532277	5.42453	INPP1	Inositol phosphate metabolism
MI4PP	0.00532277	5.43396	IMPA1, IMPA2	Inositol phosphate metabolism
FAOXC2251836x	0.00528677	5.4434	HSD17B4, ACAA1, ACOX1, EHHADH	Fatty acid oxidation
FAOXC141C121m	0.00527661	5.45283	ACADVL, HADHA, HADHB	Fatty acid oxidation
FAOXC121C101m	0.00527661	5.46226	ACADM, ECHS1, HADH, ACAA2	Fatty acid oxidation
r1566	0.00525399	5.4717	SLC7A5	Transport, extracellular
EX_gthox[e]	0.00519379	5.48113		Exchange/demand reaction
SPH1Pte	0.00519039	5.49057		Transport, extracellular
EX_sph1p[e]	0.00519039	5.5		Exchange/demand reaction
ALAt4	0.00513905	5.50943	SLC38A2, SLC7A2, SLC6A14, SLC7A1, SLC38A1, SLC38A4, SLC7A3, SLC6A19, CLTRN, ACE2	Transport, extracellular
sink_tmndnccoa[c]	0.00510701	5.51887		Exchange/demand reaction
HMR_2457	0.00503566	5.5283	CYP3A43, CYP2D6, CYP3A5, CYP2C18, CYP2E1, CYP2J2, CYP19A1, CYP1B1, CYP2C9, CYP2C8, CYP1A1, CYP1A2, CYP4B1, CYP2U1, CYP3A4, CYP3A7, CYP2C19, CYP2S1, CYP4F11, CYP4Z1, CYP4F12, CYP4X1, CYP4F8, CYP2B6, CYP2F1, CYP2A13, CYP2A7, CYP2A6	Linoleate metabolism
r1687	0.00500367	5.53774	SLC7A6	Transport, extracellular
EX_CE2172[e]	0.00499126	5.54717		Exchange/demand reaction
RE2130C	0.00499126	5.5566		Tyrosine metabolism
CE2172t	0.00499126	5.56604		Transport, extracellular
r0636	0.00498888	5.57547	CROT	Fatty acid oxidation
r2434	0.00498888	5.58491	SLC25A20	Transport, mitochondrial
DM_sprm_c_	0.00490303	5.59434		Exchange/demand reaction
C04805ATP	0.00487824	5.60377		Transport, extracellular
FAOXC226205x	0.00483891	5.61321	HSD17B4, ACAA1, ACOX1, EHHADH	Fatty acid oxidation
CHSTEROLt3	0.00482005	5.62264		Transport, mitochondrial
GLXO1	0.00480802	5.63208	LDHA, UEVLD, LDHB, LDHD, LDHAL6B, LDHAL6A, LDHC	Glyoxylate and dicarboxylate metabolism
SPHK22n	0.00474666	5.64151	SPHK2	Sphingolipid metabolism
SPHGNtn	0.00474666	5.65094		Transport, nuclear
DM_sph1p[n]	0.00474666	5.66038		Exchange/demand reaction
FUCASEly	0.0047461	5.66981	FUCA1	N-glycan degradation
S2L2FN2M2MASNtly	0.0047461	5.67925		Transport, lysosomal
r0308	0.00468379	5.68868	ACOT7, ACOT2, PPT1, ACOT4, ACOT1, PPT2	Fatty acid oxidation
DMNONCRNt	0.00465792	5.69811		Fatty acid oxidation
UDPGLCAtg	0.00461963	5.70755		Transport, golgi apparatus
GALTg	0.00461956	5.71698	B4GALT7	Chondroitin synthesis
XYLTer	0.00461956	5.72642	XYLT1, XYLT2	Chondroitin synthesis
XSERtg	0.00461956	5.73585		Transport, golgi apparatus
GALT2g	0.00461956	5.74528	B3GALT6	Chondroitin synthesis
GLCATg	0.00461956	5.75472	B3GAT1, B3GAT2, B3GAT3	Chondroitin synthesis
r0463	0.0045926	5.76415	HMGCS1	Cholesterol metabolism
FACOAL2252	0.00454952	5.77358	ACSL1	Fatty acid oxidation
AMACRp	0.00454177	5.78302	AMACR	Bile acid synthesis
ACOX2x	0.00454177	5.79245	ACOX2	Bile acid synthesis
EX_mvlac[e]	0.00450405	5.80189		Exchange/demand reaction
MVLACte	0.00450405	5.81132		Transport, extracellular
MVLACc	0.00450405	5.82075		Cholesterol metabolism
RE3568C	0.00446309	5.83019		Eicosanoid metabolism
FAS180COA	0.00442894	5.83962	FASN, ELOVL6, ELOVL5, ELOVL2	Fatty acid synthesis
EX_sulpacmp[e]	0.00435338	5.84906		Exchange/demand reaction
ACMPShc	0.00435338	5.85849	SULT1A1	Drug metabolism
SULPACMPtev	0.00435338	5.86792	ABCC3, ABCC4	Drug metabolism
CE2537ABCt	0.00432405	5.87736	SLC27A1, SLC27A2, SLC27A3, SLC27A4, SLC27A5, SLC27A6	Transport, extracellular
FAOXC2452253x	0.00432091	5.88679	HSD17B4, ACAA1, ACOX1, EHHADH	Fatty acid oxidation
HDD2COAtx	0.00431975	5.89623		Transport, peroxisomal
FAS140COA	0.00425813	5.90566	FASN, ELOVL6, ELOVL5, ELOVL2	Fatty acid synthesis
FAOXC2242046x	0.00422204	5.91509	HSD17B4, ACAA1, ACOX1, EHHADH	Fatty acid oxidation
EX_C14826[e]	0.00421493	5.92453		Exchange/demand reaction
r2018	0.00421172	5.93396	SLC7A9	Transport, extracellular
RE0578C	0.00420579	5.9434	ACOT6, ACOT1, BAAT	Fatty acid synthesis
LNLCt	0.00420557	5.95283	SLC27A5	Transport, extracellular
INOSTO	0.00407941	5.96226	MIOX	Inositol phosphate metabolism
UDPGALtg	0.00407409	5.9717	SLC35A2	Transport, golgi apparatus
GNCORE2te	0.00406875	5.98113		Transport, extracellular
EX_gncore2[e]	0.00406875	5.99057		Exchange/demand reaction
GNCORE2t	0.00406875	6		Transport, golgi apparatus
EX_biocyt[e]	0.00399979	6.00943		Exchange/demand reaction
BTNDe	0.00399979	6.01887	BTD	Biotin metabolism
RE1898C	0.0039809	6.0283		Urea cycle
RE0691C	0.0039809	6.03774		Urea cycle
RE1897C	0.0039809	6.04717		Urea cycle
r1691	0.00396728	6.0566	SLC7A6	Transport, extracellular
r1690	0.0039596	6.06604	SLC7A6	Transport, extracellular
RE3525R	0.00394454	6.07547		Arachidonic acid metabolism
HMR_0966	0.00394454	6.08491		Transport, endoplasmic reticular
HMR_0859	0.00392332	6.09434	B3GNT5	Glycosphingolipid metabolism
r1700	0.00389146	6.10377	SLC7A6	Transport, extracellular
FVStep	0.00388591	6.11321		Drug metabolism
r1693	0.00385882	6.12264	SLC7A6	Transport, extracellular
C161CPT12	0.00385554	6.13208	CPT1C, CPT1B, CPT1A	Fatty acid oxidation
NCAMUP	0.00385322	6.14151		Transport, extracellular
ALAASNNaEx	0.00385247	6.15094	SLC1A5	Transport, extracellular
ALAGLNNaEx	0.00385233	6.16038	SLC1A5	Transport, extracellular
EX_ptrc[e]	0.00380262	6.16981		Exchange/demand reaction
ORNDC	0.00378975	6.17925	ODC1	Urea cycle
DLNLCGCPT1	0.00377423	6.18868	CPT1B, CPT1C, CPT1A	Fatty acid oxidation
r1698	0.00375804	6.19811	SLC7A6	Transport, extracellular
ATPtg	0.00374414	6.20755		Transport, golgi apparatus
PIK5	0.00371201	6.21698	PIP5K1A, PIP5K1C, PIP5K1B	Inositol phosphate metabolism
3HPVSCOAhc	0.00368613	6.22642		Drug metabolism
3HPVSTEThc	0.0036861	6.23585		Drug metabolism
EX_3hpvstet[e]	0.00368608	6.24528		Exchange/demand reaction
C06439t	0.00365858	6.25472		Transport, extracellular
r1695	0.00365122	6.26415	SLC7A6	Transport, extracellular
r1692	0.00364373	6.27358	SLC7A6	Transport, extracellular
HMR_5996	0.00364197	6.28302	SLC7A6, SLC13A3	Transport, extracellular
HMR_2537	0.00364147	6.29245	TECR, TECRL	Fatty acid synthesis
HMR_2533	0.00364147	6.3066	HSD17B12	Fatty acid synthesis
HMR_2535	0.00364147	6.3066	HACD3, HIGD2A, HACD1, HACD4, HACD2	Fatty acid synthesis
HMR_2530	0.00364147	6.32075	ELOVL5, ELOVL1, ELOVL4, ELOVL3, ELOVL7, ELOVL6, ELOVL2	Fatty acid synthesis
sink_gly[c]	0.00363736	6.33019		Exchange/demand reaction
r1523	0.00361032	6.33962	ABCA1	Transport, extracellular
EX_3hpvs[e]	0.00360464	6.34906		Exchange/demand reaction
GLYGLYCNc	0.00359351	6.35849	CNDP1, CNDP2	Transport, extracellular
LYSt4	0.00357699	6.36792	SLC6A14, SLC22A5	Transport, extracellular
r2002	0.00353904	6.37736	SLC7A9	Transport, extracellular
HMR_0437	0.00353376	6.38679	ACSL4, ACSBG1, ACSL3, ACSBG2, SLC27A2, ACSL1, ACSL6, ACSL5	Fatty acid synthesis
r1754	0.00352163	6.39623	SLC7A6	Transport, extracellular
O2tn	0.00349427	6.40566		Transport, nuclear
UGALNACtg	0.00347742	6.41509	SLC35A2	Transport, golgi apparatus
HISt4	0.00347369	6.42453	SLC6A14, SLC38A2	Transport, extracellular
ORETNtn2	0.00346823	6.43396		Transport, nuclear
DM_13_cis_oretn_n_	0.00346823	6.4434		Exchange/demand reaction
r1905	0.0034441	6.45283	SLC7A6	Transport, extracellular
r1701	0.00342737	6.46226	SLC7A6	Transport, extracellular
ACNACNGAL14ACGLCGALGLUSIDEte	0.00337543	6.4717		Transport, extracellular
EX_acnacngal14acglcgalgluside_hs[e]	0.00337543	6.48113		Exchange/demand reaction
sink_retfa[c]	0.0033563	6.49057		Exchange/demand reaction
FACOAL245_1	0.00335084	6.5	ACSL1	Fatty acid oxidation
r0881	0.00333835	6.50943		Transport, extracellular
25HVITD3tin_m	0.00333083	6.51887		Transport, mitochondrial
r2034	0.00332755	6.5283	SLC7A9	Transport, extracellular
r2066	0.00331586	6.53774	SLC7A9	Transport, extracellular
HAS1	0.00331509	6.54717	HAS3, HAS1, HAS2	Hyaluronan metabolism
ADRNCRNt	0.00331037	6.5566	SLC25A20	Fatty acid oxidation
RAI4	0.00329674	6.56604		Vitamin A metabolism
r1860	0.00329503	6.57547	SLC7A6	Transport, extracellular
EX_strdnc[e]	0.00325303	6.58491		Exchange/demand reaction
GLNCYSNaEx	0.00323401	6.59434	SLC1A5	Transport, extracellular
HAS2	0.00322335	6.60377	HAS3, HAS1, HAS2	Hyaluronan metabolism
HMR_0410	0.00318742	6.61321	ACOT7, ACOT2, BAAT, ACOT4, ACOT1, ACOT6, LOC344967	Fatty acid oxidation
HMR_0875	0.00318648	6.62264	B4GALT1, B4GALT2, B4GALT4, B4GALT3	Glycosphingolipid metabolism
r1739	0.00316962	6.63208	SLC7A6	Transport, extracellular
ASNCYSNaEx	0.00313969	6.64151	SLC1A5	Transport, extracellular
EX_lnlncg[e]	0.00312782	6.65094		Exchange/demand reaction
3HPVSTETtev	0.00309786	6.66038		Drug metabolism
HMR_0877	0.00308691	6.66981	ST8SIA1	Glycosphingolipid metabolism
LKYNRtr	0.00308685	6.67925	SLC43A1, SLC43A2	Transport, extracellular
RE2655R	0.00308211	6.68868		Vitamin A metabolism
HMR_2041	0.00308006	6.69811	HSD17B6, HSD17B2, HSD17B7P2, HSD17B1, HSD17B8, HSD17B7, HSD17B12, HSD17B11	Steroid metabolism
HIBDm	0.00307878	6.70755	HIBADH	Valine, leucine, and isoleucine metabolism
EX_cala[e]	0.00307729	6.71698		Exchange/demand reaction
r1769	0.00307445	6.72642	SLC7A6	Transport, extracellular
sink_tmndnc[c]	0.00305876	6.73585		Exchange/demand reaction
r1784	0.00304368	6.74528	SLC7A6	Transport, extracellular
r0672	0.00299585	6.75472	HSD3B7	Bile acid synthesis
RADH2	0.00299056	6.76415		Vitamin A metabolism
FAS100COA	0.0029329	6.77358	FASN, ELOVL6, ELOVL5, ELOVL2	Fatty acid synthesis
r1815	0.00291668	6.78302	SLC7A6	Transport, extracellular
r2050	0.00290981	6.79245	SLC7A9	Transport, extracellular
4HOXPACDOX_NADP_	0.00289333	6.80189	ALDH3B2, ALDH1A3, ALDH3B1, ALDH3A1	Tyrosine metabolism
ADK1	0.00288614	6.81132	AK7, AK1, AK5, AK2	Nucleotide interconversion
CE1243ATP	0.00282564	6.82075		Transport, extracellular
T4HCINNMte	0.00281861	6.83019	SLC22A11	Transport, extracellular
EX_T4hcinnm[e]	0.00281861	6.83962		Exchange/demand reaction
r1890	0.00281191	6.84906	SLC7A6	Transport, extracellular
THMATPe	0.00279793	6.85849		Transport, extracellular
HMR_0402	0.0027951	6.86792	ACOT7, ACOT2, BAAT, ACOT4, ACOT1, ACOT6, LOC344967	Fatty acid oxidation
CE5026t	0.00272451	6.87736	RALBP1, ABCC1	Transport, extracellular
r2497	0.00269203	6.88679	ABCD1	Transport, peroxisomal
r0068	0.00258982	6.90094	ACSS2, ACSS1	Miscellaneous
r0097	0.00258982	6.90094	ACSS2, ACSS1	Miscellaneous
NaKt	0.0025891	6.91509	ATP1B1, ATP1A3, ATP1A2, ATP1B4, ATP1B3, ATP1A1, ATP1A4, ATP1B2	Transport, extracellular
PROSTGE1t3	0.00258231	6.92453	ABCC4	Transport, extracellular
PA_HStm	0.00247322	6.93396		Transport, mitochondrial
sink_thmtp[c]	0.00245662	6.9434		Exchange/demand reaction
A4GALTg	0.00241739	6.95283	A4GALT	Sphingolipid metabolism
SRTNtu	0.00236434	6.96226	SLC22A1, SLC22A2	Transport, extracellular
DACGST	0.00233209	6.9717	GSTM2	Tyrosine metabolism
EX_M00008[e]	0.00232905	6.98113		Exchange/demand reaction
r0997	0.00230488	6.99057	CROT	Transport, peroxisomal
r0637	0.00230488	7	CROT	Fatty acid oxidation
EX_ac[e]	0.00230376	7.00943		Exchange/demand reaction
ACS	0.00228528	7.01887	AACS, ACSS2	Glycolysis/gluconeogenesis
C14771UPKt	0.00227815	7.0283		Transport, extracellular
EX_thmmp[e]	0.00220991	7.03774		Exchange/demand reaction
GMPtg	0.00212459	7.04717		Transport, golgi apparatus
THBPTt	0.00212205	7.0566		Transport, extracellular
EX_thbpt[e]	0.00212205	7.06604		Exchange/demand reaction
HMR_6511	0.00211238	7.07547	BLVRB	Vitamin B2 metabolism
r1747	0.00211109	7.08491	SLC7A6	Transport, extracellular
r1517	0.0021099	7.09434	ABCA1	Transport, extracellular
PNTOt5le	0.00207062	7.10377	SLC5A6	Transport, extracellular
SELMETHte	0.00206318	7.11792	SLC38A1, SLC6A14, SLC38A2, SLC22A5, SLC6A19, CLTRN, ACE2	Transport, extracellular
SELMETHt2e	0.00206318	7.11792		Transport, extracellular
SLCBK1	0.00204773	7.13208	SPHK2, SPHK1	Sphingolipid metabolism
MTHFD2	0.00195244	7.14151	MTHFD2P1, MTHFD2L, MTHFD2	Folate metabolism
ANDRSTNDNte	0.00193421	7.15094	ABCB1	Transport, extracellular
EX_andrstndn[e]	0.00193421	7.16038		Exchange/demand reaction
r1897	0.00192867	7.16981	SLC7A6	Transport, extracellular
FACOAL260	0.00191648	7.17925	ACSL1	Fatty acid oxidation
TMNDNCCPT1	0.00191175	7.18868	CPT1B, CPT1C, CPT1A	Fatty acid oxidation
r1852	0.00189314	7.19811	SLC7A6	Transport, extracellular
CLPNDCRNt	0.00187993	7.20755	SLC25A20	Fatty acid oxidation
HMGCOAtm	0.00187797	7.21698		Transport, mitochondrial
ALOX52	0.00187779	7.22642	ALOX5	Eicosanoid metabolism
r1702	0.00187467	7.23585	SLC7A6	Transport, extracellular
r1717	0.00187371	7.24528	SLC7A6	Transport, extracellular
LNLNCGCRNt	0.00185555	7.25472	SLC25A20	Fatty acid oxidation
LEUKTRB4tr	0.0018435	7.26415		Transport, endoplasmic reticular
r1867	0.00183285	7.27358	SLC7A6	Transport, extracellular
r1837	0.00182729	7.28302	SLC7A6	Transport, extracellular
PRISTtx	0.0018261	7.29245		Transport, peroxisomal
EX_trptyrtyr[e]	0.00179411	7.30189		Exchange/demand reaction
TRPTYRTYRr	0.00179411	7.31132		Peptide metabolism
TRPTYRTYRt	0.00179411	7.32075	SLC15A1, SLC15A2	Transport, extracellular
CYSt4	0.00178847	7.33019	SLC6A14, SLC38A2, SLC6A19, CLTRN, ACE2	Transport, extracellular
PEROXx	0.00177795	7.33962	HSD17B4, ACOX3, ACAA1, EHHADH	Fatty acid oxidation
sink_9_cis_retfa[c]	0.00176548	7.34906		Exchange/demand reaction
12HPETUPKt	0.00176243	7.35849		Transport, extracellular
GLYt4	0.00172392	7.36792	SLC38A1, SLC6A14, SLC38A2, SLC38A4, SLC6A19, CLTRN, ACE2	Transport, extracellular
r2503	0.00171647	7.37736	ABCD1	Transport, peroxisomal
r1777	0.00170367	7.38679	SLC7A6	Transport, extracellular
GLUt6	0.00170112	7.39623	SLC1A6, SLC1A1, SLC1A3, SLC1A2, SLC1A7	Transport, extracellular
T4HCINNMtm	0.00169107	7.40566		Transport, mitochondrial
GLNt4	0.00167595	7.41509	SLC38A1, SLC6A14, SLC38A2, SLC38A4, SLC6A19, CLTRN, ACE2	Transport, extracellular
r1292	0.00167471	7.42453		Transport, peroxisomal
r1807	0.00166704	7.43396	SLC7A6	Transport, extracellular
r1732	0.00164843	7.4434	SLC7A6	Transport, extracellular
THRt4	0.00164493	7.45283	SLC6A14, SLC38A1, SLC38A2, SLC6A19, CLTRN, ACE2	Transport, extracellular
3HPVSTETteb	0.00163736	7.46226	ABCC2, ABCG2, ABCB11	Drug metabolism
r1920	0.00163488	7.4717	SLC7A6	Transport, extracellular
C14770UPKt	0.00162624	7.48113		Transport, extracellular
STRDNCt	0.00162007	7.49057		Transport, extracellular
r1762	0.00158556	7.5	SLC7A6	Transport, extracellular
sink_11_cis_retfa[c]	0.00155621	7.50943		Exchange/demand reaction
r1520	0.00155576	7.51887	ABCA1	Transport, extracellular
ASNt4	0.00153976	7.5283	SLC38A1, SLC6A14, SLC38A2, SLC38A4, SLC6A19, CLTRN, ACE2	Transport, extracellular
SERt4	0.00153003	7.53774	SLC38A1, SLC6A14, SLC38A2, SLC38A4, SLC6A19, CLTRN, ACE2	Transport, extracellular
FAOXC6C4x	0.00152348	7.54717	ACOX1, EHHADH, HSD17B4, ACAA1	Fatty acid oxidation
HMR_0428	0.00152122	7.5566	SLC27A6, FABP3, SLC27A1, CD36, SLC27A3, FABP2, FABP1, FABP7, FABP5, SLC27A4, FABP6, FABP4, FABP12, FABP9	Transport, extracellular
METt4	0.00151796	7.56604	SLC38A1, SLC6A14, SLC38A2, SLC22A5, SLC6A19, CLTRN, ACE2	Transport, extracellular
r1007	0.00150332	7.57547		Transport, peroxisomal
r0441	0.00150332	7.58491	CPT1A, CPT2	Fatty acid oxidation
sink_lnlccoa[c]	0.00148159	7.59434		Exchange/demand reaction
DM_btn[m]	0.0014729	7.60377		Exchange/demand reaction
BTNt2m	0.00147229	7.61321	SLC16A1	Transport, mitochondrial
LEUGLYPEPT1tc	0.00146247	7.62264	SLC15A1	Transport, extracellular
LEUGLYHYc	0.00146247	7.63208		Transport, extracellular
EX_leugly[e]	0.00146247	7.64151		Exchange/demand reaction
r1750	0.00142544	7.65094	SLC7A6	Transport, extracellular
HMR_9607	0.00142199	7.66038	SLC5A6	Transport, extracellular
r1679	0.00141889	7.66981	SLC7A6	Transport, extracellular
r1855	0.00141737	7.67925	SLC7A6	Transport, extracellular
HMR_0253	0.00140773	7.68868	ABCA1	Transport, extracellular
EX_txb2[e]	0.00137205	7.69811		Exchange/demand reaction
TXB2t	0.00137205	7.70755		Transport, extracellular
H2Otp	0.00136218	7.71698		Transport, peroxisomal
r1882	0.00131855	7.72642	SLC7A6	Transport, extracellular
MTHFCm	0.00131687	7.73585	MTHFD1L, MTHFD2	Folate metabolism
EX_retn[e]	0.00130924	7.74528		Exchange/demand reaction
r0028	0.001308	7.75472	ENTPD1, ENTPD3, ENTPD8	Purine catabolism
r0743	0.00130211	7.76415	HSD17B4	Bile acid synthesis
r1753	0.0012816	7.77358	SLC7A6	Transport, extracellular
GALNACT1g	0.00127229	7.78302	CSGALNACT1, CSGALNACT2	Chondroitin synthesis
r1760	0.00125881	7.79245	SLC7A6	Transport, extracellular
CE2705t	0.0012298	7.80189	SLC29A2, SLC29A1	Transport, extracellular
EX_CE2705[e]	0.0012298	7.81132		Exchange/demand reaction
GLNSERNaEx	0.00122757	7.82075	SLC1A5	Transport, extracellular
C14826ATP	0.00122551	7.83019		Transport, extracellular
HMR_0182	0.00122237	7.83962		Transport, mitochondrial
PHEt4	0.00121472	7.84906	SLC38A2, SLC7A3, SLC6A14, SLC7A2, SLC38A1, SLC7A1, SLC38A4, SLC6A19, CLTRN, ACE2	Transport, extracellular
GALGALGALTHCRMte	0.00121342	7.85849		Transport, extracellular
B3GNT32g	0.00121342	7.86792	B3GNT3	Sphingolipid metabolism
EX_galgalgalthcrm_hs[e]	0.00121342	7.87736		Exchange/demand reaction
B3GNT31g	0.00121342	7.88679	B3GNT3	Sphingolipid metabolism
B3GNT33g	0.00121342	7.89623	B3GNT3	Sphingolipid metabolism
GALGALGALTHCRMtg	0.00121342	7.90566		Transport, golgi apparatus
r1859	0.00120973	7.91509	SLC7A6	Transport, extracellular
RE3079X	0.00120608	7.92453	SLC27A2	Fatty acid oxidation
HOMt4	0.00120155	7.93396	SLC7A1, SLC7A3, SLC7A2	Transport, extracellular
LEUt4	0.00120077	7.9434	SLC38A1, SLC7A3, SLC3A2, SLC7A2, SLC7A1, SLC6A14, SLC38A4, SLC6A19, CLTRN, ACE2	Transport, extracellular
HMR_0586	0.00118751	7.95283	CRLS1	Glycerophospholipid metabolism
HMR_0587	0.00118751	7.96226		Transport, mitochondrial
r1757	0.00115374	7.9717	SLC7A6	Transport, extracellular
r1652	0.00114185	7.98113	SLC7A5	Transport, extracellular
CYSGLYPTASEe_1	0.00112725	7.99057		Tyrosine metabolism
AGPAT4	0.00112251	8		Glycerophospholipid metabolism
r1900	0.00111932	8.00943	SLC7A6	Transport, extracellular
ADMDC	0.00111519	8.01887	AMD1	Arginine and proline metabolism
r1908	0.00111438	8.0283	SLC7A6	Transport, extracellular
RE3556C	0.00111392	8.03774		Eicosanoid metabolism
TAUPAT1c	0.0011099	8.04717	SLC36A1	Transport, extracellular
PAIL45P_HStn	0.00110089	8.0566		Transport, nuclear
r1902	0.00109363	8.06604	SLC7A6	Transport, extracellular
DM_T_antigen_g_	0.00109264	8.07547		Exchange/demand reaction
r1759	0.00108782	8.08491	SLC7A6	Transport, extracellular
r1910	0.00108645	8.09434	SLC7A6	Transport, extracellular
EX_glyleu[e]	0.00108323	8.10377		Exchange/demand reaction
GLYLEUPEPT1tc	0.00108323	8.11321	SLC15A1	Transport, extracellular
r2370	0.00107889	8.12264	SLC23A1	Transport, extracellular
LSTNtu	0.00107495	8.13208	ABCB1	Drug metabolism
r1921	0.00105021	8.14151	SLC7A6	Transport, extracellular
r1749	0.00103519	8.15094	SLC7A6	Transport, extracellular
GLNTHRNaEx	0.00103394	8.16038	SLC1A5	Transport, extracellular
5AOPt	0.00102999	8.16981		Transport, extracellular
r1899	0.00101302	8.17925	SLC7A6	Transport, extracellular
EX_5aop[e]	0.00101239	8.18868		Exchange/demand reaction
r1745	0.0010093	8.19811	SLC7A6	Transport, extracellular
r1917	0.00100779	8.20755	SLC7A6	Transport, extracellular
r2016	0.0009958	8.21698	SLC7A9	Transport, extracellular
r1864	0.000993041	8.22642	SLC7A6	Transport, extracellular
r1911	0.000975899	8.23585	SLC7A6	Transport, extracellular
DADA	0.000974631	8.24528	ADA	Nucleotide interconversion
sink_34dhpac[c]	0.000968852	8.25472		Exchange/demand reaction
r1904	0.000968493	8.26415	SLC7A6	Transport, extracellular
r1674	0.000964226	8.27358	SLC7A6	Transport, extracellular
XOL7AONEATP	0.000957773	8.28302	ABCB11, ABCC3, ABCC11	Transport, extracellular
r1751	0.000950691	8.29245	SLC7A6	Transport, extracellular
r1723	0.000942526	8.30189	SLC7A6	Transport, extracellular
RETH2	0.000941988	8.31132		Vitamin A metabolism
r1865	0.000938296	8.32075	SLC7A6	Transport, extracellular
HMR_6834	0.000936257	8.33019	DIO2, DIO1	Phenylalanine metabolism
HMR_6826	0.000936257	8.33962	DIO3, DIO2, DIO1	Phenylalanine metabolism
5CYSDOPAt	0.000934191	8.34906		Transport, extracellular
EX_5cysdopa[e]	0.000934191	8.35849		Exchange/demand reaction
r1738	0.000924711	8.36792	SLC7A6	Transport, extracellular
r1708	0.000923484	8.37736	SLC7A6	Transport, extracellular
MMSAD3m	0.000922217	8.38679	ALDH6A1	Propanoate metabolism
r1735	0.000892074	8.39623	SLC7A6	Transport, extracellular
r1744	0.000891883	8.40566	SLC7A6	Transport, extracellular
HISDC	0.000890683	8.41509	DDC, HDC	Histidine metabolism
r1780	0.000886162	8.42453	SLC7A6	Transport, extracellular
EX_M01197[e]	0.000879251	8.43396		Exchange/demand reaction
EX_spmd[e]	0.000874525	8.4434		Exchange/demand reaction
r1684	0.000855655	8.45283	SLC7A6	Transport, extracellular
r1790	0.000845681	8.46226	SLC7A6	Transport, extracellular
r1901	0.000838041	8.4717	SLC7A6	Transport, extracellular
ASNSERNaEx	0.000830367	8.48113	SLC1A5	Transport, extracellular
HMR_3106	0.000819196	8.49057		Transport, peroxisomal
r1880	0.000816475	8.5	SLC7A6	Transport, extracellular
EX_CE7081[e]	0.000813507	8.50943		Exchange/demand reaction
CE7081tm	0.000813507	8.51887		Transport, extracellular
r1675	0.000812874	8.5283	SLC7A6	Transport, extracellular
r1682	0.00080412	8.53774	SLC7A6	Transport, extracellular
r1765	0.000801864	8.54717	SLC7A6	Transport, extracellular
r1758	0.000801501	8.5566	SLC7A6	Transport, extracellular
EX_glygly[e]	0.000798842	8.56604		Exchange/demand reaction
GLYGLYPEPT1tc	0.000798842	8.57547	SLC15A1	Transport, extracellular
EX_thrnt[e]	0.000797694	8.58491		Exchange/demand reaction
DASCBH	0.000797694	8.59434		Vitamin C metabolism
DOGULNO1	0.000797694	8.60377		Vitamin C metabolism
THRNTt	0.000797694	8.61321		Transport, extracellular
ACMPtu	0.000788717	8.62264	ABCB1	Drug metabolism
r1755	0.000786489	8.63208	SLC7A6	Transport, extracellular
r1857	0.000785762	8.64151	SLC7A6	Transport, extracellular
r1785	0.000785675	8.65094	SLC7A6	Transport, extracellular
r1810	0.000778515	8.66038	SLC7A6	Transport, extracellular
ASNTHRNaEx	0.000777107	8.66981	SLC1A5	Transport, extracellular
r1736	0.000776611	8.67925	SLC7A6	Transport, extracellular
RETH1	0.000775395	8.68868		Vitamin A metabolism
ACOAD9m	0.000771135	8.69811	ACADM, ACAD8	Valine, leucine, and isoleucine metabolism
DM_retn[n]	0.000770043	8.70755		Exchange/demand reaction
RAtn	0.000770043	8.71698		Transport, nuclear
HMR_8090	0.000764892	8.72642		Transport, extracellular
EX_3hmp[e]	0.000763128	8.73585		Exchange/demand reaction
3HMPtd	0.000763128	8.74528		Transport, extracellular
3HMPtm	0.000763128	8.75472		Transport, mitochondrial
r1715	0.000761399	8.76415	SLC7A6	Transport, extracellular
r1752	0.000760527	8.77358	SLC7A6	Transport, extracellular
r1515	0.000756015	8.78302	ABCA1	Transport, extracellular
GPAM_hs	0.000754651	8.79245	GPAM, MBOAT2	Triacylglycerol synthesis
HMR_4124	0.00075334	8.80189	UXS1	Aminosugar metabolism
r1734	0.000749849	8.81132	SLC7A6	Transport, extracellular
r1909	0.000738114	8.82075	SLC7A6	Transport, extracellular
ATVACIDhr	0.000735776	8.83019		Drug metabolism
ATVETHGLUChc	0.000735776	8.83962	UGT1A3, UGT1A4, UGT1A9	Drug metabolism
r1819	0.000725122	8.84906	SLC7A6	Transport, extracellular
CO2tm	0.000719908	8.85849		Transport, mitochondrial
r1906	0.000708096	8.86792	SLC7A6	Transport, extracellular
r1830	0.000703346	8.87736	SLC7A6	Transport, extracellular
r1788	0.00070315	8.88679	SLC7A6	Transport, extracellular
r1621	0.000701633	8.89623	SLC7A5	Transport, extracellular
r1743	0.000700348	8.90566	SLC7A6	Transport, extracellular
r1710	0.000697178	8.91509	SLC7A6	Transport, extracellular
r1706	0.000692349	8.92453	SLC7A6	Transport, extracellular
r1842	0.00069017	8.93396	SLC7A6	Transport, extracellular
r1863	0.000689561	8.9434	SLC7A6	Transport, extracellular
r1730	0.000689233	8.95283	SLC7A6	Transport, extracellular
r1789	0.000686905	8.96226	SLC7A6	Transport, extracellular
r1721	0.000684667	8.9717	SLC7A6	Transport, extracellular
r1850	0.000683544	8.98113	SLC7A6	Transport, extracellular
RE1903R	0.000675511	8.99057		Vitamin A metabolism
RE0581C	0.000672614	9		Fatty acid synthesis
HMR_2193	0.000672614	9.00943	HACD3, HIGD2A, HACD1, HACD4, HACD2	Fatty acid synthesis
HMR_2190	0.000672614	9.01887	ELOVL5, ELOVL1, ELOVL4, ELOVL3, ELOVL7, ELOVL6, ELOVL2	Fatty acid synthesis
r1856	0.000669189	9.0283	SLC7A6	Transport, extracellular
r1024	0.000668949	9.03774		Transport, endoplasmic reticular
r1814	0.000664465	9.04717	SLC7A6	Transport, extracellular
HMR_2543	0.000657965	9.0566	TECR, TECRL	Fatty acid synthesis
HMR_2540	0.000657965	9.06604	ELOVL5, ELOVL1, ELOVL4, ELOVL3, ELOVL7, ELOVL6, ELOVL2	Fatty acid synthesis
HMR_2541	0.000657965	9.08019	HSD17B12	Fatty acid synthesis
HMR_2542	0.000657965	9.08019	HACD3, HIGD2A, HACD1, HACD4, HACD2	Fatty acid synthesis
r1564	0.000654352	9.09434	SLC7A5	Transport, extracellular
r1518	0.000649248	9.10377	ABCA1	Transport, extracellular
r1871	0.000648953	9.11321	SLC7A6	Transport, extracellular
EX_CE4877[e]	0.000642673	9.12264		Exchange/demand reaction
CE4877te	0.000642673	9.13208	ABCC4, ABCC1	Transport, extracellular
r1722	0.000641022	9.14151	SLC7A6	Transport, extracellular
CORE8GTg	0.000637405	9.15094		O-glycan metabolism
r1872	0.000636227	9.16038	SLC7A6	Transport, extracellular
r1642	0.000635403	9.16981	SLC7A5	Transport, extracellular
ASCBSVCTtc	0.000622315	9.17925	SLC23A1, SLC23A2	Transport, extracellular
SERGLNNaEx	0.000621616	9.18868	SLC1A5	Transport, extracellular
r1781	0.000615054	9.19811	SLC7A6	Transport, extracellular
r1874	0.000612098	9.20755	SLC7A6	Transport, extracellular
r1844	0.000611967	9.21698	SLC7A6	Transport, extracellular
r1678	0.000610616	9.22642	SLC7A6	Transport, extracellular
r1885	0.000609079	9.23585	SLC7A6	Transport, extracellular
r1774	0.000606982	9.24528	SLC7A6	Transport, extracellular
r1766	0.000604958	9.25472	SLC7A6	Transport, extracellular
GLNASNNaEx	0.000604762	9.26415	SLC1A5	Transport, extracellular
GLUSIDEtg	0.000599825	9.27358		Transport, extracellular
CE2512te	0.000598307	9.28302		Transport, extracellular
CYSGLTH	0.000594621	9.29245		Methionine and cysteine metabolism
EX_h2o2[e]	0.000590381	9.30189		Exchange/demand reaction
SERASNNaEx	0.000590289	9.31132	SLC1A5	Transport, extracellular
THMMPt4	0.000588359	9.32075	SLC19A1	Transport, extracellular
THRASNNaEx	0.000587991	9.33019	SLC1A5	Transport, extracellular
r1796	0.000585547	9.33962	SLC7A6	Transport, extracellular
r1648	0.000584532	9.34906	SLC7A5	Transport, extracellular
r1673	0.000583593	9.35849	SLC7A6	Transport, extracellular
PI5P4K	0.000579873	9.36792	PI4KA, PI4K2A, PI4KB	Inositol phosphate metabolism
r1742	0.000576769	9.37736	SLC7A6	Transport, extracellular
r1705	0.000571626	9.38679	SLC7A6	Transport, extracellular
SARDHm	0.000568076	9.39623	SARDH	Urea cycle
RE3520E	0.000560324	9.40566	GPX5, GPX6, GPX7, GPX3	Arachidonic acid metabolism
EX_C04849[e]	0.000560324	9.41509		Exchange/demand reaction
r1602	0.000560158	9.42453	SLC7A5	Transport, extracellular
CYSASNNaEx	0.000559998	9.43396	SLC1A5	Transport, extracellular
CRNrtx	0.000549653	9.4434		Transport, peroxisomal
r1820	0.000546651	9.45283	SLC7A6	Transport, extracellular
r1768	0.000541742	9.46226	SLC7A6	Transport, extracellular
EX_HC02202[e]	0.000540955	9.4717		Exchange/demand reaction
PGISr	0.000537493	9.48113	PTGIS	Eicosanoid metabolism
r1799	0.000536251	9.49057	SLC7A6	Transport, extracellular
r1861	0.000531559	9.5	SLC7A6	Transport, extracellular
r1798	0.000530496	9.50943	SLC7A6	Transport, extracellular
r1903	0.000530262	9.51887	SLC7A6	Transport, extracellular
r1740	0.000529418	9.5283	SLC7A6	Transport, extracellular
r1591	0.00052544	9.53774	SLC7A5	Transport, extracellular
r1854	0.000521942	9.54717	SLC7A6	Transport, extracellular
r1876	0.000520602	9.5566	SLC7A6	Transport, extracellular
RADH	0.000516199	9.56604		Vitamin A metabolism
r1685	0.000513841	9.57547	SLC7A6	Transport, extracellular
FVSitr	0.000512019	9.58491		Drug metabolism
r1676	0.00051062	9.59434	SLC7A6	Transport, extracellular
r1728	0.000508856	9.60377	SLC7A6	Transport, extracellular
MI134PP	0.000508005	9.61321	INPP1	Inositol phosphate metabolism
MI34PP	0.000508005	9.62264	INPP4A, INPP4B	Inositol phosphate metabolism
r1841	0.00050202	9.63208	SLC7A6	Transport, extracellular
r1848	0.000498414	9.64151	SLC7A6	Transport, extracellular
r1737	0.000492005	9.65094	SLC7A6	Transport, extracellular
r1707	0.000491917	9.66038	SLC7A6	Transport, extracellular
r1919	0.000491758	9.66981	SLC7A6	Transport, extracellular
r1767	0.000490676	9.67925	SLC7A6	Transport, extracellular
FTHFCL	0.000487412	9.68868	MTHFS	Folate metabolism
r1772	0.000486172	9.69811	SLC7A6	Transport, extracellular
r1886	0.000474634	9.70755	SLC7A6	Transport, extracellular
r1797	0.000469219	9.71698	SLC7A6	Transport, extracellular
r1775	0.000465481	9.72642	SLC7A6	Transport, extracellular
CHAT	0.000461751	9.73585	CHAT	Glycerophospholipid metabolism
r1782	0.000460676	9.74528	SLC7A6	Transport, extracellular
EX_5hoxindoa[e]	0.000460582	9.75472		Exchange/demand reaction
5HOXINDOAtr	0.000460582	9.76415	SLC4A1	Transport, extracellular
THRGLNNaEx	0.000460025	9.77358	SLC1A5	Transport, extracellular
r1800	0.000454315	9.78302	SLC7A6	Transport, extracellular
EX_5thf[e]	0.000452631	9.79245		Exchange/demand reaction
r1858	0.000449403	9.80189	SLC7A6	Transport, extracellular
r1773	0.000444124	9.81132	SLC7A6	Transport, extracellular
r1680	0.000443119	9.82075	SLC7A6	Transport, extracellular
r1846	0.000439818	9.83019	SLC7A6	Transport, extracellular
r1787	0.000438875	9.83962	SLC7A6	Transport, extracellular
r1677	0.000434675	9.84906	SLC7A6	Transport, extracellular
r1764	0.000433746	9.85849	SLC7A6	Transport, extracellular
r1895	0.000429097	9.86792	SLC7A6	Transport, extracellular
r1725	0.00042772	9.87736	SLC7A6	Transport, extracellular
RSVhc	0.000424152	9.88679		Drug metabolism
r1761	0.00042315	9.89623	SLC7A6	Transport, extracellular
r1720	0.000415658	9.90566	SLC7A6	Transport, extracellular
HMR_2350	0.00041168	9.91509	TECR, TECRL	Fatty acid synthesis
HMR_2347	0.00041168	9.92453	ELOVL5, ELOVL1, ELOVL4, ELOVL3, ELOVL7, ELOVL6, ELOVL2	Fatty acid synthesis
HMR_2348	0.00041168	9.93868	HSD17B12	Fatty acid synthesis
HMR_2349	0.00041168	9.93868	HACD3, HIGD2A, HACD1, HACD4, HACD2	Fatty acid synthesis
r1650	0.000411048	9.95283	SLC7A5	Transport, extracellular
r1812	0.000407446	9.96226	SLC7A6	Transport, extracellular
CYSGLNNaEx	0.000403128	9.9717	SLC1A5	Transport, extracellular
r1770	0.000396235	9.98113	SLC7A6	Transport, extracellular
r1811	0.000386525	9.99057	SLC7A6	Transport, extracellular
LNLNCGt	0.000374738	10	SLC27A5	Transport, extracellular
r1805	0.000373628	10.0094	SLC7A6	Transport, extracellular
r1817	0.000369938	10.0189	SLC7A6	Transport, extracellular
r1818	0.000366725	10.0283	SLC7A6	Transport, extracellular
r1776	0.000364284	10.0377	SLC7A6	Transport, extracellular
G6PDH1rer	0.00036215	10.0472	H6PD	Pentose phosphate pathway
r1779	0.000350538	10.0566	SLC7A6	Transport, extracellular
PTVSTLAChc	0.000349228	10.066		Drug metabolism
PTVSTGLUChc	0.000349228	10.0755	UGT1A1, UGT1A3, UGT2B7, UGT1A4, UGT1A6	Drug metabolism
Htr	0.000339699	10.0849		Transport, endoplasmic reticular
FACOAL226	0.000337757	10.0943	ACSL1	Fatty acid oxidation
r1783	0.000333452	10.1038	SLC7A6	Transport, extracellular
r1713	0.000327318	10.1132	SLC7A6	Transport, extracellular
SO4t4_2	0.000324859	10.1226	SLC13A4	Transport, extracellular
r1746	0.000323821	10.1321	SLC7A6	Transport, extracellular
r1866	0.000320933	10.1415	SLC7A6	Transport, extracellular
ASNGLNNaEx	0.000316932	10.1509	SLC1A5	Transport, extracellular
HMR_7977	0.000311489	10.1604		Transport, extracellular
EX_HC02187[e]	0.000311296	10.1698		Exchange/demand reaction
GTHOXti2	0.00031032	10.1792		Transport, extracellular
C4STMO1r	0.000308286	10.1887	MSMO1	Cholesterol metabolism
TYRDOPO3	0.000306372	10.1981	TYR	Tyrosine metabolism
r1683	0.000301267	10.2075	SLC7A6	Transport, extracellular
r0744	0.000298519	10.217	HSD17B4	Bile acid synthesis
T4HCINNMFM	0.000294519	10.2264		Ubiquinone synthesis
r1879	0.000286441	10.2358	SLC7A6	Transport, extracellular
RE1711C	0.000285305	10.2453		Tryptophan metabolism
SARCStm	0.000278615	10.2547		Transport, mitochondrial
r1873	0.000273493	10.2642	SLC7A6	Transport, extracellular
r1809	0.000271108	10.2736	SLC7A6	Transport, extracellular
EX_HC02206[e]	0.000255853	10.283		Exchange/demand reaction
RE3525C	0.000236384	10.2925	ALOX12	Arachidonic acid metabolism
ACCOAtn	0.000230292	10.3019		Transport, nuclear
CHOLtn	0.000230292	10.316		Transport, nuclear
COAtn	0.000230292	10.316		Transport, nuclear
CHATn	0.000230292	10.3302	CHAT	Glycerophospholipid metabolism
ACHtn	0.000230292	10.3396		Transport, nuclear
EX_CE4969[e]	0.000228261	10.3491		Exchange/demand reaction
ISOBUTtm	0.000228261	10.3585		Transport, mitochondrial
RE2429M	0.000228261	10.3679	GLYAT	Glycine, serine, alanine, and threonine metabolism
ISOBUTte	0.000228261	10.3774		Transport, extracellular
r1143	0.000210225	10.3868	SLC38A3	Transport, extracellular
B3GALT3g	0.000206991	10.3962	B3GALNT1	Sphingolipid metabolism
C3STDH1r	0.000203713	10.4057	NSDHL	Cholesterol metabolism
r1843	0.000203519	10.4151	SLC7A6	Transport, extracellular
r1893	0.000201572	10.4245	SLC7A6	Transport, extracellular
r1889	0.000201203	10.434	SLC7A6	Transport, extracellular
r1813	0.000199616	10.4434	SLC7A6	Transport, extracellular
EX_lnlnca[e]	0.000199584	10.4528		Exchange/demand reaction
r1803	0.000198795	10.4623	SLC7A6	Transport, extracellular
RAHY	0.00018819	10.4717		Vitamin A metabolism
EX_HC02204[e]	0.000181326	10.4811		Exchange/demand reaction
RE3565C	0.000181326	10.4906		Eicosanoid metabolism
NNDPR	0.000178155	10.5	QPRT	NAD metabolism
r1716	0.000177935	10.5094	SLC7A6	Transport, extracellular
RE1836X	0.00017268	10.5189	SCP2	Bile acid synthesis
r1884	0.000172564	10.5283	SLC7A6	Transport, extracellular
RETt	0.000168707	10.5377	RBP4, STRA6, RBP1, RBP2	Transport, extracellular
LGNCFATPtc	0.000163405	10.5472	SLC27A1, SLC27A2	Transport, extracellular
CLCFTRte	0.000161163	10.5566	CFTR	Transport, extracellular
EX_5htrp[e]	0.000156501	10.566		Exchange/demand reaction
5HTRPVESSEC	0.000156501	10.5755	SLC18A1, SLC18A2	Transport, extracellular
B3GALT5g	0.000156221	10.5849	B3GALT5	Sphingolipid metabolism
HSD3B3r	0.000146997	10.5943	HSD3B2	Steroid metabolism
PROSTGE1t	0.000143812	10.6038	SLCO2A1	Transport, extracellular
FACOAL241	0.000143106	10.6132	ACSL1	Fatty acid oxidation
r1144	0.000142273	10.6226	SLC38A3	Transport, extracellular
HMR_1740	0.000136467	10.6698	AKR1D1	Bile acid synthesis
HMR_1742	0.000136467	10.6698	AKR1C4	Bile acid synthesis
HMR_1744	0.000136467	10.6698		Transport, mitochondrial
HMR_1746	0.000136467	10.6698	CYP27A1	Bile acid synthesis
HMR_1748	0.000136467	10.6698	CYP27A1	Bile acid synthesis
HMR_1750	0.000136467	10.6698	CYP27A1	Bile acid synthesis
HMR_1752	0.000136467	10.6698		Transport, mitochondrial
HMR_1754	0.000136467	10.6698	SLC27A5, SLC27A2	Bile acid synthesis
HMR_1758	0.000136467	10.6698		Transport, peroxisomal
HMR_1760	0.000136467	10.717	AMACR	Bile acid synthesis
HMR_1739	0.000136467	10.7264	CYP8B1	Bile acid synthesis
r1887	0.000135889	10.7358	SLC7A6	Transport, extracellular
r2363	0.000134793	10.7453	SLC22A10	Transport, extracellular
ASPDt6	0.000132223	10.7547	SLC1A6, SLC1A1, SLC1A3, SLC1A2, SLC1A7	Transport, extracellular
r2328	0.000127582	10.7642	SLCO2A1	Transport, extracellular
r1888	0.000123915	10.7736	SLC7A6	Transport, extracellular
r0160	0.000120592	10.783	AGXT	Glycine, serine, alanine, and threonine metabolism
PROSTGE2t3	0.000118578	10.7925	ABCC4	Transport, extracellular
r0907	0.000118042	10.8019		Transport, mitochondrial
AGMTm	0.000118042	10.8113	AGMAT	Arginine and proline metabolism
HMR_3859	0.00011225	10.8208	LDHD, CYB5D1	Pyruvate metabolism
ST8SIA51g	0.000112041	10.8302	ST8SIA5	Sphingolipid metabolism
GALGT3	0.000110322	10.8396	B4GALNT1	Sphingolipid metabolism
ST3GAL23g	0.000110322	10.8491	ST3GAL2	Sphingolipid metabolism
B3GALT43g	0.000110322	10.8585	B3GALT4	Sphingolipid metabolism
DOPACHRMISO	0.000108329	10.8679	TYR	Tyrosine metabolism
B3GALT44g	0.000107881	10.8774	B3GALT4	Sphingolipid metabolism
GALGT4	0.000107881	10.8868	B4GALNT1	Sphingolipid metabolism
ST6GALNAC27	0.000107881	10.8962	ST6GALNAC2	Sphingolipid metabolism
EX_tiggly[e]	0.000107062	10.9057		Exchange/demand reaction
TIGGLYc	0.000107062	10.9151	GLYAT	Glycine, serine, alanine, and threonine metabolism
TIGGLYtm	0.000107062	10.9292		Transport, mitochondrial
TIGGLYte	0.000107062	10.9292		Transport, extracellular
UREAtm	0.000105661	10.9434	AQP9	Urea cycle
RE2428M	0.000105464	10.9528	GLYAT	Glycine, serine, alanine, and threonine metabolism
EX_CE4970[e]	0.000105464	10.9623		Exchange/demand reaction
CE4970tm	0.000105464	10.9717		Transport, mitochondrial
CE4970te	0.000105464	10.9811	SLC6A5	Transport, extracellular
SIAT4Bg	0.00010488	10.9906	ST3GAL2	Sphingolipid metabolism
EX_andrstandn[e]	0.000103517	11		Exchange/demand reaction
ANDRSTANDRte	0.000103517	11.0094	ABCB1	Transport, extracellular
CVM1GLUChc	0.00010295	11.0189	UGT1A1, UGT1A3	Drug metabolism
HSD3B12r	0.000101758	11.0283	HSD3B2	Steroid metabolism
r1497	9.98797e-05	11.0377	SLC10A1	Transport, extracellular
r2354	9.87178e-05	11.0472	SLC22A10	Transport, extracellular
HMR_8884	9.81476e-05	11.0566	SLC5A1	Transport, extracellular
ST3GAL21g	9.72999e-05	11.066	ST3GAL2	Sphingolipid metabolism
B3GALT41g	9.72999e-05	11.0755	B3GALT4	Sphingolipid metabolism
GLCSGLT1le	9.64405e-05	11.0849	SLC5A1	Transport, extracellular
r2319	9.53611e-05	11.0943	SLCO2A1	Transport, extracellular
HMR_3426	9.50727e-05	11.1038	ACAA1, HSD17B10, ACADVL, HADHA, ACADL, ACADM, ECHS1, HADHB, HADH, ACAA2, ACAD9	Fatty acid oxidation
2AMACSULT	9.45046e-05	11.1132	SULT1A3	Methionine and cysteine metabolism
FUT98g	9.06432e-05	11.1226	FUT9	Blood group synthesis
FUC13GALACGLCGAL14ACGLCGALGLUSIDEtg	9.06432e-05	11.1321		Transport, golgi apparatus
DOCO13ECOAtxc	9.01286e-05	11.1415	ABCD1, ABCD2	Transport, peroxisomal
HMR_1081	8.97028e-05	11.1509	LTC4S	Leukotriene metabolism
r2207	8.96513e-05	11.1604	SLCO1A2	Transport, extracellular
r2206	8.94613e-05	11.1698	SLCO1A2	Transport, extracellular
B3GALT42g	8.94421e-05	11.1792	B3GALT4	Sphingolipid metabolism
r2208	8.7803e-05	11.1887	SLCO1A2	Transport, extracellular
AGTim	8.70173e-05	11.1981	AGXT2, ETNPPL	Alanine and aspartate metabolism
r2491	8.5049e-05	11.2075	SLCO1A2	Transport, extracellular
HMR_0311	8.49664e-05	11.217	ABCA1	Transport, extracellular
r1495	8.39037e-05	11.2264	SLC10A1	Transport, extracellular
r2492	8.31154e-05	11.2358	SLCO1A2	Transport, extracellular
r2493	8.26576e-05	11.2453	SLCO1A2	Transport, extracellular
CRNCARtp	8.15305e-05	11.2547	CRAT	Transport, peroxisomal
DMGDHm	8.09355e-05	11.2642	DMGDH	Glycine, serine, alanine, and threonine metabolism
DMGtm	8.09355e-05	11.2736		Transport, mitochondrial
FALDtm	8.09355e-05	11.283		Transport, mitochondrial
COPROSTt2	8.02872e-05	11.2925	SLC10A1, SLC10A2	Transport, extracellular
MLTHFte3	8.00299e-05	11.3019	FOLR1, FOLR2, FOLR3	Transport, extracellular
HYOCHOLt2	7.98321e-05	11.3113	SLC10A1, SLC10A2	Transport, extracellular
ISOCHOLt2	7.92974e-05	11.3208	SLC10A1, SLC10A2	Transport, extracellular
EX_HC02207[e]	7.90828e-05	11.3302		Exchange/demand reaction
r2210	7.90325e-05	11.3396	SLCO1A2	Transport, extracellular
HMR_7703	7.88284e-05	11.3491	HAO1, HAO2	Glycine, serine, alanine, and threonine metabolism
HMR_1037	7.86674e-05	11.3585	ALOX12	Arachidonic acid metabolism
RE3513C	7.86674e-05	11.3679		Arachidonic acid metabolism
r1498	7.83241e-05	11.3774	SLC10A1	Transport, extracellular
r2209	7.81554e-05	11.3868	SLCO1A2	Transport, extracellular
FE2DMT1	7.75803e-05	11.3962	SLC11A2	Transport, extracellular
r2211	7.75434e-05	11.4057	SLCO1A2	Transport, extracellular
DOCOSACT	7.69906e-05	11.4151	ACSBG1, ACSBG2	Fatty acid oxidation
HMR_9614	7.66875e-05	11.4245	SLC6A3	Transport, extracellular
UCHOLt2	7.62532e-05	11.434	SLC10A1, SLC10A2	Transport, extracellular
TCHOLAt2	7.58785e-05	11.4434	SLC10A1, SLC10A2	Transport, extracellular
HKt	7.51928e-05	11.4528	ATP4A, ATP4B	Transport, extracellular
PHETHPTOX2	7.37337e-05	11.4623	PAH	Phenylalanine metabolism
HMR_6365	7.18938e-05	11.4717	SLC28A3	Transport, extracellular
ICDCHOLt2	7.17922e-05	11.4811	SLC10A1, SLC10A2	Transport, extracellular
HMR_1085	7.1379e-05	11.4906	DPEP1, DPEP3, DPEP2	Leukotriene metabolism
7DHCDCHOLt2	7.0979e-05	11.5	SLC10A1, SLC10A2	Transport, extracellular
CVM23GLUChc	7.09596e-05	11.5094	UGT1A1, UGT1A3	Drug metabolism
3DHCHOLt2	7.07532e-05	11.5189	SLC10A1, SLC10A2	Transport, extracellular
GCHOLAt2	7.00505e-05	11.5283	SLC10A1, SLC10A2	Transport, extracellular
THYOCHOLt2	6.96879e-05	11.5377	SLC10A1, SLC10A2	Transport, extracellular
CHOLATEt2	6.96406e-05	11.5472	SLC10A1, SLC10A2	Transport, extracellular
r0283	6.83307e-05	11.5566	CARNS1	Beta-Alanine metabolism
12DHCHOLt2	6.73664e-05	11.566	SLC10A1, SLC10A2	Transport, extracellular
UDCHOLt2	6.68306e-05	11.5755	SLC10A1, SLC10A2	Transport, extracellular
7DHCHOLt2	6.68143e-05	11.5849	SLC10A1, SLC10A2	Transport, extracellular
EX_CE1918[e]	6.66534e-05	11.5943		Exchange/demand reaction
CE1918te	6.66534e-05	11.6038	SLC22A6, SLC22A8	Transport, extracellular
r1499	6.61346e-05	11.6132	SLC10A1	Transport, extracellular
3DHDCAt2	6.57957e-05	11.6226	SLC10A1, SLC10A2	Transport, extracellular
3DHCDCHOLt2	6.57112e-05	11.6321	SLC10A1, SLC10A2	Transport, extracellular
r1731	6.53078e-05	11.6415	SLC7A6	Transport, extracellular
3DHLCAt2	6.45564e-05	11.6509	SLC10A1, SLC10A2	Transport, extracellular
r1500	6.45397e-05	11.6604	SLC10A1	Transport, extracellular
ADNt5le	6.31304e-05	11.6698	SLC28A3	Transport, extracellular
CYTDt5le	6.27805e-05	11.6792	SLC28A3	Transport, extracellular
ESTRONESt2	6.19622e-05	11.6887	SLC10A1	Transport, extracellular
GALSGLT1le	6.18831e-05	11.6981	SLC5A1	Transport, extracellular
CRVSM1SPhc	6.1231e-05	11.7075		Drug metabolism
CRVSM22itr	6.1231e-05	11.717		Drug metabolism
CRVSM22hc	6.1231e-05	11.7264		Drug metabolism
EX_crvsm1[e]	6.11075e-05	11.7358		Exchange/demand reaction
r2487	6.00807e-05	11.7453	SLCO1A2	Transport, extracellular
FAH3	5.99964e-05	11.7547	CYP4A11	Cytochrome metabolism
ACGALFUCGALACGALFUCGALACGLCGAL14ACGLCGALGLUSIDEtg	5.92476e-05	11.7642		Transport, golgi apparatus
ABO6g	5.92476e-05	11.7736	ABO	Blood group synthesis
B3GNT313g	5.92476e-05	11.783	B3GNT3	Blood group synthesis
FUT17g	5.92476e-05	11.7925	FUT1	Blood group synthesis
ACGALFUCGALACGALFUCGALACGLCGAL14ACGLCGALGLUSIDEte	5.92476e-05	11.8019		Transport, extracellular
ABO7g	5.92476e-05	11.8113	ABO	Blood group synthesis
EX_acgalfucgalacgalfucgalacglcgal14acglcgalgluside_hs[e]	5.92476e-05	11.8208		Exchange/demand reaction
HPDECEm	5.9212e-05	11.8396	ACOT2, ACOT7, ACOT8, ACOT13	Fatty acid oxidation
HPDECEtm	5.9212e-05	11.8396	UCP1	Transport, mitochondrial
HPDECEte	5.9212e-05	11.8396		Transport, extracellular
HPDECECOAm	5.9212e-05	11.8585	ACADL	Fatty acid oxidation
EX_hpdece[e]	5.9212e-05	11.8679		Exchange/demand reaction
r1015	5.91227e-05	11.8774	SLC10A1	Transport, extracellular
r1502	5.88861e-05	11.8868	SLC10A1	Transport, extracellular
r1503	5.88557e-05	11.8962	SLC10A1	Transport, extracellular
SERHL	5.85714e-05	11.9057	SDS	Glycine, serine, alanine, and threonine metabolism
HMR_6363	5.84617e-05	11.9151	SLC28A3	Transport, extracellular
HMR_8877	5.82723e-05	11.9245	SLC5A1	Transport, extracellular
r2485	5.70782e-05	11.934	SLCO1A2	Transport, extracellular
FUT92g	5.67826e-05	11.9434	FUT9	Blood group synthesis
FUCACNGAL14ACGLCGALGLUSIDEtg	5.67826e-05	11.9528		Transport, golgi apparatus
URIt5le	5.64688e-05	11.9623	SLC28A3	Transport, extracellular
HMR_9615	5.58704e-05	11.9717	SLC6A2, SLC6A3	Transport, extracellular
OCOAT1m	5.57492e-05	11.9811	OXCT1, OXCT2	Valine, leucine, and isoleucine metabolism
r1501	5.5581e-05	11.9906	SLC10A1	Transport, extracellular
HMR_2440	5.49727e-05	12	ALOX15, ALOX15B	Linoleate metabolism
NDP7er	5.49208e-05	12.0094	CANT1, ENTPD5, ENTPD4	Nucleotide interconversion
THMDt5le	5.35814e-05	12.0189	SLC28A3	Transport, extracellular
r0060	5.30134e-05	12.0283	SDS	Methionine and cysteine metabolism
r2486	5.28631e-05	12.0377	SLCO1A2	Transport, extracellular
EX_2hatvlacgluc[e]	5.21526e-05	12.0472		Exchange/demand reaction
2HATVLACGLUChr	5.21526e-05	12.0566	UGT1A3, UGT1A4	Drug metabolism
2HATVLACOXDhc	5.21526e-05	12.066	CYP3A4, CYP3A5	Drug metabolism
2HATVLACGLUCteb	5.21526e-05	12.0755	ABCC2, ABCB1	Drug metabolism
2HATVLACGLUCitr	5.21526e-05	12.0849		Drug metabolism
GSNt5le	5.13525e-05	12.0943	SLC28A3	Transport, extracellular
HMR_6362	5.1112e-05	12.1038	SLC28A3	Transport, extracellular
QULNtr	5.08536e-05	12.1132	SLC22A6	Transport, extracellular
EX_quln[e]	5.08536e-05	12.1226		Exchange/demand reaction
HMR_6359	5.0753e-05	12.1321	SLC28A3	Transport, extracellular
CYOOm2i	5.05436e-05	12.1415	UQCRC1, UQCRH, CYTB, UQCR11, UQCR10, UQCRC2, CYC1, UQCRFS1, UQCRQ, UQCRB, COX6A1, COX7A2, COX6B1, COX7C, COX4I1, COX7B, COX5B, COX6A2, COX6C, COX7B2, COX8A, COX5A, COX8C	Oxidative phosphorylation
IDHPOXOXb	4.98383e-05	12.1509	TPO	Tyrosine metabolism
r1163	4.85398e-05	12.1604	SLC10A1	Transport, extracellular
r2331	4.8079e-05	12.1698	SLCO2A1	Transport, extracellular
ARGt4	4.79242e-05	12.1792	SLC6A14	Transport, extracellular
GALACGLCGALGBSIDEtg	4.78357e-05	12.1887		Transport, golgi apparatus
EX_galacglcgalgbside_hs[e]	4.78357e-05	12.1981		Exchange/demand reaction
B3GNT34g	4.78357e-05	12.2075	B3GNT3	Sphingolipid metabolism
GALACGLCGALGBSIDEte	4.78357e-05	12.217		Transport, extracellular
B3GNT35g	4.78357e-05	12.2264	B3GNT3	Sphingolipid metabolism
BALAVECSEC	4.7031e-05	12.2358	SLC32A1	Transport, extracellular
DEDOLP1_L	4.63451e-05	12.2453		N-glycan synthesis
DEDOLP2_L	4.63451e-05	12.2547		N-glycan synthesis
DEDOLR_L	4.63451e-05	12.2642		N-glycan synthesis
CYOOm3i	4.60495e-05	12.2736	COX8A, COX7A2, COX5B, COX4I1, COX8C, COX7A2L, COX7C, COX1, COX7B, COX6A2, COX6C, COX2, COX5A, COX6B2, COX3, COX7B2, COX7A1, COX6B1, COX4I2, COX6A1	Oxidative phosphorylation
L_LACDcm	4.58638e-05	12.283	CYB5D1	Pyruvate metabolism
INSt5le	4.56197e-05	12.2925	SLC28A3	Transport, extracellular
MOGAT	4.56008e-05	12.3019	MOGAT1, MOGAT2	Triacylglycerol synthesis
GALFUCGALACGLCGAL14ACGLCGALGLUSIDEtg	4.51064e-05	12.3113		Transport, golgi apparatus
ABO8g	4.51064e-05	12.3208	ABO	Blood group synthesis
EX_galfucgalacglcgal14acglcgalgluside_hs[e]	4.51064e-05	12.3302		Exchange/demand reaction
GALFUCGALACGLCGAL14ACGLCGALGLUSIDEte	4.51064e-05	12.3396		Transport, extracellular
THEXDDm	4.3292e-05	12.3491	ACOT2, ACOT7, ACOT8, ACOT13	Fatty acid oxidation
THEXDDtm	4.3292e-05	12.3632	UCP1	Transport, mitochondrial
THEXDDte	4.3292e-05	12.3632		Transport, extracellular
EX_thexdd[e]	4.3292e-05	12.3774		Exchange/demand reaction
HMR_1786	4.30269e-05	12.3868	CH25H	Bile acid synthesis
GBGT1	4.27277e-05	12.3962	GBGT1	Sphingolipid metabolism
NAGAly	4.27277e-05	12.4057	NAGA	Sphingolipid metabolism
ACGAGBSIDEtg	4.27277e-05	12.4151		Transport, golgi apparatus
ACGAGBSIDEtl	4.27277e-05	12.4245		Transport, lysosomal
LGNCCOAtcx	4.22726e-05	12.434	ABCD1, ABCD2	Transport, peroxisomal
r0399	4.08816e-05	12.4434	PAH	Tetrahydrobiopterin metabolism
URCN	4.02346e-05	12.4528	UROC1	Histidine metabolism
IZPN	4.02346e-05	12.4623	AMDHD1	Histidine metabolism
ATVLAChr	4.00525e-05	12.4717		Drug metabolism
ATVLACGLCURhc	4.00525e-05	12.4811	UGT1A3, UGT1A4, UGT1A1, UGT1A8, UGT2B7	Drug metabolism
LCA24GSc	3.99599e-05	12.4906	UGT1A3, UGT2B7, UGT2A1, UGT2A3	Bile acid synthesis
r0924	3.9044e-05	12.5	ABCG5, ABCG8	Transport, extracellular
HMR_9621	3.89329e-05	12.5094	SLC10A6	Transport, extracellular
MI134P4P	3.81831e-05	12.5189		Inositol phosphate metabolism
MI13PP	3.81831e-05	12.5283		Inositol phosphate metabolism
HMR_6364	3.81068e-05	12.5377	SLC28A3	Transport, extracellular
PROD2	3.80746e-05	12.5472	PRODH2	Arginine and proline metabolism
LCA3GSc	3.78403e-05	12.5566	UGT2B7, UGT2A1, UGT2A3	Bile acid synthesis
HCA24GSc	3.77984e-05	12.566	UGT2B7, UGT2A1, UGT2A3	Bile acid synthesis
HSD17B3r	3.72517e-05	12.5755	HSD17B3	Steroid metabolism
HCA6GSc	3.67718e-05	12.5849	UGT2B4, UGT2B7	Bile acid synthesis
DCA3GSc	3.59514e-05	12.5943	UGT2B7, UGT2A1	Bile acid synthesis
r1043	3.58241e-05	12.6038	SLC28A1, SLC28A3	Transport, extracellular
r2358	3.44547e-05	12.6132	SLC22A10	Transport, extracellular
GLYVESSEC	3.36426e-05	12.6226	SLC32A1	Transport, extracellular
TCHOLABCtc	3.32829e-05	12.6321	ABCA8	Transport, extracellular
WHDDCAte	3.30778e-05	12.6415		Transport, extracellular
EX_whddca[e]	3.30778e-05	12.6509		Exchange/demand reaction
FAH1	3.30778e-05	12.6604	CYP4A11	Cytochrome metabolism
DCA24GSc	3.2289e-05	12.6698	UGT2B7, UGT2A1	Bile acid synthesis
EX_HC02205[e]	3.22827e-05	12.6792		Exchange/demand reaction
HMR_1838	3.19492e-05	12.6887	CYP3A4	Bile acid synthesis
ILEt4	3.18736e-05	12.6981	SLC6A14, SLC6A19, CLTRN, ACE2	Transport, extracellular
TRPt4	3.16113e-05	12.7075	SLC6A14, SLC6A19, CLTRN, ACE2	Transport, extracellular
VALt4	3.14806e-05	12.717	SLC6A14, SLC6A19, CLTRN, ACE2	Transport, extracellular
XOL24OHte	3.11038e-05	12.7264		Transport, extracellular
EX_xol24oh[e]	3.11038e-05	12.7358		Exchange/demand reaction
TYRt4	3.066e-05	12.7453	SLC6A14, SLC6A19, CLTRN, ACE2	Transport, extracellular
EX_HC02193[e]	3.05615e-05	12.7547		Exchange/demand reaction
EX_crvsm23[e]	3.03064e-05	12.7642		Exchange/demand reaction
CRVSM31hc	3.02558e-05	12.7736		Drug metabolism
CRVSM31itr	3.02558e-05	12.783		Drug metabolism
DELACCRVSM23hc	3.02558e-05	12.7925		Drug metabolism
GM2tg	2.94846e-05	12.8019		Transport, extracellular
r2323	2.93802e-05	12.8113	SLCO2A1	Transport, extracellular
TYR3MO2	2.93207e-05	12.8208	TH	Tyrosine metabolism
GLYt7_311_r	2.92871e-05	12.8302	SLC6A5	Transport, extracellular
11DOCRTSLte	2.90061e-05	12.8396	ABCB1	Transport, extracellular
EX_11docrtsl[e]	2.90061e-05	12.8491		Exchange/demand reaction
THMDt4	2.89982e-05	12.8585	SLC28A1, SLC28A3	Transport, extracellular
EX_35diotyr[e]	2.89361e-05	12.8679		Exchange/demand reaction
35DIODTYRte	2.89361e-05	12.8774		Transport, extracellular
RIBFLVt3	2.89287e-05	12.8868	SLC52A3	Transport, extracellular
ANDRSTRNGLCte	2.87006e-05	12.8962	ABCC1	Transport, extracellular
EX_andrstrnglc[e]	2.87006e-05	12.9057		Exchange/demand reaction
UGT1A3r	2.87006e-05	12.9151	UGT2B7, UGT1A10, UGT2B28, UGT1A8, UGT2B17	Steroid metabolism
ANDRSTRNGLCtr	2.87006e-05	12.9245		Transport, endoplasmic reticular
r2310	2.86452e-05	12.934	SLCO1A2	Transport, extracellular
HMR_9622	2.85812e-05	12.9434	SLC22A12	Transport, extracellular
IDHPOXOX4	2.84845e-05	12.9528	TPO	Tyrosine metabolism
SMVACIDhep	2.80114e-05	12.9623	GUSB	Drug metabolism
5ADTSTSTERONEGLCte	2.79356e-05	12.9717	ABCC1	Transport, extracellular
5ADTSTSTERONEGLCtr	2.79356e-05	12.9811		Transport, endoplasmic reticular
UGT1A9r	2.79356e-05	12.9906	UGT2B28	Steroid metabolism
EX_5adtststeroneglc[e]	2.79356e-05	13		Exchange/demand reaction
G3PD1	2.7581e-05	13.0094	GPD1	Glycerophospholipid metabolism
THYPX	2.73036e-05	13.0189	TPO	Tyrosine metabolism
RE2562C	2.70645e-05	13.0283		Tryptophan metabolism
CE6205te	2.70645e-05	13.0377	SLC22A8, SLC22A6	Transport, extracellular
EX_CE6205[e]	2.70645e-05	13.0472		Exchange/demand reaction
UDCASULT	2.70053e-05	13.0566	SULT2A1	Bile acid synthesis
CA24GSc	2.67499e-05	13.066	UGT2A1	Bile acid synthesis
WHTTDCAte	2.67003e-05	13.0755		Transport, extracellular
FAH2	2.67003e-05	13.0849	CYP4A11	Cytochrome metabolism
EX_whttdca[e]	2.67003e-05	13.0943		Exchange/demand reaction
HMR_1988	2.66716e-05	13.1038	CYP21A2	Steroid metabolism
4HMDZGLUChr	2.63078e-05	13.1132	UGT1A4, UGT2B4, UGT2B7	Drug metabolism
4HMDGLUCtev	2.63078e-05	13.1226		Drug metabolism
4HMDGLUCitr	2.63078e-05	13.1321		Drug metabolism
EX_4hmdgluc[e]	2.63078e-05	13.1415		Exchange/demand reaction
EX_HC02192[e]	2.62605e-05	13.1509		Exchange/demand reaction
TUDCASULT	2.60475e-05	13.1604	SULT2A1	Bile acid synthesis
ST6GALNAC62	2.55475e-05	13.1698	ST6GALNAC6	Sphingolipid metabolism
M02155tr	2.54967e-05	13.1792		Transport, extracellular
GALGT2	2.54101e-05	13.1887	B4GALNT1	Sphingolipid metabolism
r2196	2.51254e-05	13.1981	SLCO1A2	Transport, extracellular
r2447	2.49514e-05	13.2075	SLC28A1, SLC28A3	Transport, extracellular
r2352	2.48954e-05	13.217	SLC22A10	Transport, extracellular
HMR_9716	2.46061e-05	13.2264		Transport, endoplasmic reticular
RE2635R	2.46061e-05	13.2358	SLC27A5	Bile acid synthesis
1HMDZGLUChc	2.45909e-05	13.2453		Drug metabolism
1HMDGLUCitr	2.45909e-05	13.2547		Drug metabolism
1HMDGLUChr	2.45909e-05	13.2642	UGT1A4, UGT2B4, UGT2B7	Drug metabolism
EX_1hmdgluc[e]	2.45909e-05	13.2736		Exchange/demand reaction
HEXDTRm	2.45613e-05	13.283	ACOT2, ACOT7, ACOT8, ACOT13	Fatty acid oxidation
HEXDTRtm	2.45613e-05	13.2972	UCP1	Transport, mitochondrial
HEXDTRte	2.45613e-05	13.2972		Transport, extracellular
EX_hexdtr[e]	2.45613e-05	13.3113		Exchange/demand reaction
FACOAL240	2.39557e-05	13.3208	ACSL1	Fatty acid oxidation
LCA3Gte	2.3655e-05	13.3302	ABCC3, ABCB11, ABCC2, ABCG2	Transport, extracellular
EX_lca3g[e]	2.3655e-05	13.3396		Exchange/demand reaction
ESTRAABCtc	2.36008e-05	13.3491	ABCA8	Transport, extracellular
HDCA24GSc	2.35609e-05	13.3585	UGT1A3, UGT2A1, UGT2A3	Bile acid synthesis
DCA24Gte	2.30906e-05	13.3679	ABCC3, ABCB11, ABCC2, ABCG2	Transport, extracellular
EX_dca24g[e]	2.30906e-05	13.3774		Exchange/demand reaction
ACN13ACNGALGBSIDEtg	2.30902e-05	13.3868		Transport, golgi apparatus
ACN13ACNGALGBSIDEte	2.30902e-05	13.3962		Transport, extracellular
ST6GALNAC21	2.30902e-05	13.4057	ST6GALNAC2	Sphingolipid metabolism
EX_acn13acngalgbside_hs[e]	2.30902e-05	13.4151		Exchange/demand reaction
ST6GALNAC31	2.30638e-05	13.4245	ST6GALNAC3, ST6GALNAC6, ST6GALNAC5	Sphingolipid metabolism
LCA24Gte	2.30602e-05	13.434	ABCC3, ABCB11, ABCC2, ABCG2	Transport, extracellular
EX_lca24g[e]	2.30602e-05	13.4434		Exchange/demand reaction
EX_acnacngalgbside_hs[e]	2.29297e-05	13.4528		Exchange/demand reaction
ST8SIA11	2.29297e-05	13.4623	ST8SIA1	Sphingolipid metabolism
ACNACNGALGBSIDEtg	2.29297e-05	13.4717		Transport, golgi apparatus
ACNACNGALGBSIDEte	2.29297e-05	13.4811		Transport, extracellular
ST8SIA54g	2.29037e-05	13.4906	ST8SIA5	Sphingolipid metabolism
GD1Ctg	2.29037e-05	13.5		Transport, golgi apparatus
r0127	2.28252e-05	13.5094	ASPG	Alanine and aspartate metabolism
EX_acn23acngalgbside_hs[e]	2.26078e-05	13.5189		Exchange/demand reaction
ST6GALNAC22	2.26078e-05	13.5283	ST6GALNAC2	Sphingolipid metabolism
ACN23ACNGALGBSIDEte	2.26078e-05	13.5377		Transport, extracellular
ACN23ACNGALGBSIDEtg	2.26078e-05	13.5472		Transport, golgi apparatus
GP1CALPHAtg	2.25968e-05	13.5566		Transport, golgi apparatus
ST8SIA55g	2.25968e-05	13.566	ST8SIA5	Sphingolipid metabolism
EX_gp1calpha_hs[e]	2.25968e-05	13.5755		Exchange/demand reaction
GP1CALPHAte	2.25968e-05	13.5849		Transport, extracellular
11DOCRTSTRNte	2.25806e-05	13.5943	ABCB1	Transport, extracellular
EX_11docrtstrn[e]	2.25806e-05	13.6038		Exchange/demand reaction
HMR_0478	2.24801e-05	13.6132	GPD1	Glycerophospholipid metabolism
OROTGLUt	2.22988e-05	13.6226	SLC22A7	Transport, extracellular
EX_hdca24g[e]	2.22923e-05	13.6321		Exchange/demand reaction
HDCA24Gte	2.22923e-05	13.6415	ABCC3, ABCB11, ABCC2, ABCG2	Transport, extracellular
CDCA24GSc	2.22764e-05	13.6509	UGT1A3, UGT2A1, UGT2A3	Bile acid synthesis
5HPETATP	2.22391e-05	13.6604		Transport, extracellular
ACHVESSEC	2.20364e-05	13.6698	SLC18A3	Transport, extracellular
EX_gp1c_hs[e]	2.20335e-05	13.6792		Exchange/demand reaction
GP1Cte	2.20335e-05	13.6887		Transport, extracellular
GP1Ctg	2.20335e-05	13.6981		Transport, golgi apparatus
ST6GALNAC28	2.20335e-05	13.7075	ST6GALNAC2	Sphingolipid metabolism
CDCA3GSc	2.17716e-05	13.717	UGT2B7, UGT2A1, UGT2A3	Bile acid synthesis
HCA6Gte	2.15921e-05	13.7264	ABCC3, ABCB11, ABCC2, ABCG2	Transport, extracellular
EX_hca6g[e]	2.15921e-05	13.7358		Exchange/demand reaction
EX_hdca6g[e]	2.15761e-05	13.7453		Exchange/demand reaction
HDCA6Gte	2.15761e-05	13.7547	ABCC3, ABCB11, ABCC2, ABCG2	Transport, extracellular
ATVLACh2r	2.15436e-05	13.7642		Drug metabolism
ATVACYLGLUChc	2.15436e-05	13.7736	UGT1A3, UGT1A4, UGT1A1, UGT1A8, UGT2B7	Drug metabolism
EX_estradiolglc[e]	2.14538e-05	13.783		Exchange/demand reaction
TDCASULT	2.14305e-05	13.7925	SULT2A1	Bile acid synthesis
UGT1A6r	2.13003e-05	13.8019	UGT1A10, UGT1A8	Steroid metabolism
ESTRADIOLGLCtr	2.13003e-05	13.8113		Transport, endoplasmic reticular
EX_hca24g[e]	2.12098e-05	13.8208		Exchange/demand reaction
HCA24Gte	2.12098e-05	13.8302	ABCC3, ABCB11, ABCC2, ABCG2	Transport, extracellular
LSTN1GLUCtev	2.11902e-05	13.8396		Drug metabolism
LSTN1GLUChr	2.11902e-05	13.8491	UGT1A10	Drug metabolism
EX_lstn1gluc[e]	2.11902e-05	13.8585		Exchange/demand reaction
LSTN1GLUCitr	2.11902e-05	13.8679		Drug metabolism
3DHLCAS	2.11711e-05	13.8774	CYP3A4	Bile acid synthesis
DCA3Gte	2.07587e-05	13.8868	ABCC3, ABCB11, ABCC2, ABCG2	Transport, extracellular
EX_dca3g[e]	2.07587e-05	13.8962		Exchange/demand reaction
FBP	2.07575e-05	13.9057	FBP1, FBP2	Glycolysis/gluconeogenesis
FORTHFC	2.06983e-05	13.9151	FTCD	Transport, mitochondrial
GluForTx	2.06983e-05	13.9245	FTCD	Histidine metabolism
NRPPHRVESSEC	2.05772e-05	13.934	SLC18A1, SLC18A2	Transport, extracellular
TCASULT	2.05284e-05	13.9434	SULT2A1	Bile acid synthesis
PPASMCT1	2.04465e-05	13.9528	SLC5A8	Transport, extracellular
CRVSM23hr	2.04043e-05	13.9623	GUSB	Drug metabolism
P4508B11r	2.03545e-05	13.9717	CYP8B1	Bile acid synthesis
GCNTg	2.00105e-05	13.9811	GCNT2	Blood group synthesis
B3GNT314g	2.00105e-05	13.9906	B3GNT3	Blood group synthesis
FUT18g	2.00105e-05	14	FUT1	Blood group synthesis
GALGALFUCFUCGALACGLCGALACGLCGAL14ACGLCGALGLUSIDEte	2.00105e-05	14.0094		Transport, extracellular
GALGALFUCFUCGALACGLCGALACGLCGAL14ACGLCGALGLUSIDEtg	2.00105e-05	14.0189		Transport, golgi apparatus
ABO9g	2.00105e-05	14.0283	ABO	Blood group synthesis
EX_galgalfucfucgalacglcgalacglcgal14acglcgalgluside_hs[e]	2.00105e-05	14.0377		Exchange/demand reaction
EX_17ahprgstrn[e]	1.99225e-05	14.0472		Exchange/demand reaction
17AHPRGSTRNte	1.99225e-05	14.0566	ABCB1	Transport, extracellular
EX_cdca24g[e]	1.98448e-05	14.066		Exchange/demand reaction
CDCA24Gte	1.98448e-05	14.0755	ABCC3, ABCB11, ABCC2, ABCG2	Transport, extracellular
EX_ahandrostan[e]	1.95524e-05	14.0849		Exchange/demand reaction
ESTRSABCtc	1.95241e-05	14.0943	ABCA8	Transport, extracellular
HMR_1735	1.93957e-05	14.1038	CYP46A1	Bile acid synthesis
AHANDROSTANGLCte	1.92974e-05	14.1132	ABCC1	Transport, extracellular
EX_ahandrostanglc[e]	1.92974e-05	14.1226		Exchange/demand reaction
UGT1A7r	1.92974e-05	14.1321	UGT1A10, UGT1A8	Steroid metabolism
AHANDROSTANGLCtr	1.92974e-05	14.1415		Transport, endoplasmic reticular
EX_dspvs[e]	1.9086e-05	14.1509		Exchange/demand reaction
DSPVSitr	1.90668e-05	14.1604		Drug metabolism
DSPVShc	1.90668e-05	14.1698	CYP3A4	Drug metabolism
ARGDCm	1.88676e-05	14.1792	AZIN2	Arginine and proline metabolism
EX_cdca3g[e]	1.87842e-05	14.1887		Exchange/demand reaction
CDCA3Gte	1.87842e-05	14.1981	ABCC3, ABCB11, ABCC2, ABCG2	Transport, extracellular
ADRNLPVESSEC	1.83504e-05	14.2075	SLC18A1, SLC18A2	Transport, extracellular
CA24Gte	1.82424e-05	14.217	ABCC3, ABCC2, ABCG2	Transport, extracellular
EX_ca24g[e]	1.82424e-05	14.2264		Exchange/demand reaction
LCASULT	1.82284e-05	14.2358	SULT2A1	Bile acid synthesis
LEUKABCtc	1.81593e-05	14.2453	ABCA8	Transport, extracellular
ST8SIA52g	1.79386e-05	14.2547	ST8SIA5	Sphingolipid metabolism
GQ1Btg	1.79386e-05	14.2642		Transport, golgi apparatus
r2496	1.78858e-05	14.2736	SLCO1A2	Transport, extracellular
3DHDCAS	1.78504e-05	14.283	CYP3A4	Bile acid synthesis
Am1CSAteb	1.77483e-05	14.2925		Drug metabolism
r0465	1.76521e-05	14.3066	CARNS1	Miscellaneous
r0466	1.76521e-05	14.3066		Miscellaneous
CYTDt4	1.71446e-05	14.3208	SLC28A1, SLC28A3	Transport, extracellular
2HATVACIDGLUCitr	1.67539e-05	14.3302		Drug metabolism
2HATVACIDGLUCteb	1.67539e-05	14.3396	ABCC2, ABCB1	Drug metabolism
EX_2hatvacidgluc[e]	1.67539e-05	14.3491		Exchange/demand reaction
2HATVACIDGLUChr	1.67539e-05	14.3585	UGT1A3, UGT1A4	Drug metabolism
r0879	1.65164e-05	14.3679	SLC25A19, SLC25A21	Transport, extracellular
r2494	1.6428e-05	14.3774	SLCO1A2	Transport, extracellular
ESTRIOLGLCtr	1.62777e-05	14.3868		Transport, endoplasmic reticular
UGT1A8r	1.62777e-05	14.3962	UGT2B4, UGT1A10, UGT2B28, UGT1A8	Steroid metabolism
ESTRIOLGLCte	1.62777e-05	14.4057	ABCC1	Transport, extracellular
EX_estriolglc[e]	1.62777e-05	14.4151		Exchange/demand reaction
DCASULT	1.59759e-05	14.4245	SULT2A1	Bile acid synthesis
HMR_1989	1.59683e-05	14.434	CYP11B1, CYP11B2	Steroid metabolism
XOL24OHtr	1.58542e-05	14.4434		Transport, endoplasmic reticular
DOPAVESSEC	1.57262e-05	14.4528	SLC18A1, SLC18A2	Transport, extracellular
r2322	1.5712e-05	14.4623	SLCO2A1	Transport, extracellular
GABAVESSEC	1.55756e-05	14.4717	SLC32A1	Transport, extracellular
EX_HC02217[e]	1.50749e-05	14.4811		Exchange/demand reaction
HMR_1306	1.50723e-05	14.4906		Transport, endoplasmic reticular
HDCA6GSc	1.47762e-05	14.5	UGT2B4, UGT2B7, UGT2A1, UGT2A3	Bile acid synthesis
TCDCASULT	1.4552e-05	14.5094	SULT2A1	Bile acid synthesis
P4503A4	1.44833e-05	14.5189	CYP3A4	Cytochrome metabolism
EX_nifedipine[e]	1.44833e-05	14.5283		Exchange/demand reaction
EX_hnifedipine[e]	1.44833e-05	14.5377		Exchange/demand reaction
NIFEDIPINEte	1.44833e-05	14.5472		Transport, extracellular
HMR_8056	1.44833e-05	14.5566		Transport, extracellular
CRVSM1hr	1.42975e-05	14.566	GUSB	Drug metabolism
RETH	1.42897e-05	14.5755	PNPLA4	Vitamin A metabolism
HC02198c	1.41954e-05	14.5849	SULT2A1	Bile acid synthesis
PHPYRtm	1.36757e-05	14.5943	MPC1, MPC2	Transport, mitochondrial
PHETA1m	1.36757e-05	14.6038	TAT, GOT2	Phenylalanine metabolism
HMR_0822	1.36238e-05	14.6132	ST8SIA5	Glycosphingolipid metabolism
EX_coumarin[e]	1.35235e-05	14.6226		Exchange/demand reaction
HCOUMARINte	1.35235e-05	14.6321		Transport, extracellular
COUMARINte	1.35235e-05	14.6415		Transport, extracellular
P4502A6	1.35235e-05	14.6509	CYP2A13, CYP2A6	Cytochrome metabolism
EX_hcoumarin[e]	1.35235e-05	14.6604		Exchange/demand reaction
TCDCA6AH	1.35054e-05	14.6698	CYP3A4	Bile acid synthesis
r2164	1.34152e-05	14.6792	SLCO1A2	Transport, extracellular
r2237	1.34049e-05	14.6887	SLCO1B1	Transport, extracellular
DM_hdca24g[c]	1.33221e-05	14.6981		Exchange/demand reaction
ALLOPtepvb	1.33167e-05	14.7075	SLC22A7	Drug metabolism
SMVGLUChep	1.31125e-05	14.717	UGT1A1, UGT1A3	Drug metabolism
HDCA24GSr	1.26758e-05	14.7264	UGT1A3, UGT2A1, UGT2A3	Bile acid synthesis
HDCA24Gtr	1.26758e-05	14.7358	0	Transport, extracellular
r2359	1.26222e-05	14.7453	SLC22A10	Transport, extracellular
GUDCASULT	1.25512e-05	14.7547	SULT2A1	Bile acid synthesis
r2165	1.24023e-05	14.7642	SLCO1A2	Transport, extracellular
HSD11B2r	1.21449e-05	14.7736	HSD11B2	Steroid metabolism
r2324	1.19947e-05	14.783	SLCO2A1	Transport, extracellular
ST8SIA53g	1.19932e-05	14.7925	ST8SIA5	Sphingolipid metabolism
GT1Atg	1.19932e-05	14.8019		Transport, golgi apparatus
r2236	1.17652e-05	14.8113	SLCO1B1	Transport, extracellular
HDCA6GSr	1.15795e-05	14.8208	UGT2B4, UGT2B7, UGT2A1, UGT2A3	Bile acid synthesis
HDCA6Gtr	1.15795e-05	14.8302		Transport, extracellular
r2163	1.14752e-05	14.8396	SLCO1A2	Transport, extracellular
HISTAVESSEC	1.11274e-05	14.8491	SLC18A1, SLC18A2	Transport, extracellular
HMR_2007	1.11202e-05	14.8585	CYP21A2	Steroid metabolism
3DHCAS	1.11055e-05	14.8679	CYP3A4	Bile acid synthesis
DM_lca3g[c]	1.09247e-05	14.8774		Exchange/demand reaction
3DHCDCAS	1.092e-05	14.8868	CYP3A4	Bile acid synthesis
r2238	1.09182e-05	14.8962	SLCO1B1	Transport, extracellular
r2144	1.08595e-05	14.9057	SLCO1A2	Transport, extracellular
CASULT	1.08128e-05	14.9151	SULT2A1	Bile acid synthesis
CDCA6AH	1.06661e-05	14.9245	CYP3A4	Bile acid synthesis
DM_lca24g[c]	1.05931e-05	14.934		Exchange/demand reaction
r2213	1.0486e-05	14.9434	SLCO1A2	Transport, extracellular
PCt	1.02372e-05	14.9528	ABCB4, ABCA1	Transport, extracellular
DM_hca24g[c]	1.00172e-05	14.9623		Exchange/demand reaction
r2214	9.81521e-06	14.9717	SLCO1A2	Transport, extracellular
GCASULT	9.76849e-06	14.9811	SULT2A1	Bile acid synthesis
HMR_8579	9.69e-06	14.9906	LYZL1, AMY1B, AMY1C, AMY1A, AMY2B, AMY2A	Starch and sucrose metabolism
RE3041C	9.67545e-06	15	ALOX12	Arachidonic acid metabolism
r2161	9.6706e-06	15.0094	SLCO1A2	Transport, extracellular
r2495	9.65195e-06	15.0189	SLCO1A2	Transport, extracellular
r2346	9.59111e-06	15.0283	SLC22A10	Transport, extracellular
RE3201C	9.46764e-06	15.0377		Tyrosine metabolism
DM_CE1562[c]	9.46764e-06	15.0472		Exchange/demand reaction
EX_npthl[e]	9.44516e-06	15.0566		Exchange/demand reaction
ONPTHLte	9.44516e-06	15.066		Transport, extracellular
EX_onpthl[e]	9.44516e-06	15.0755		Exchange/demand reaction
P4502F1	9.44516e-06	15.0849	CYP2F1	Cytochrome metabolism
NPTHLte	9.44516e-06	15.0943		Transport, extracellular
NEU21	9.4048e-06	15.1038	NEU2	Sphingolipid metabolism
P45046A1r	9.33158e-06	15.1132	CYP46A1	Bile acid synthesis
r2212	9.29405e-06	15.1226	SLCO1A2	Transport, extracellular
HMR_0839	9.00204e-06	15.1321	ST8SIA5	Glycosphingolipid metabolism
r2357	8.98979e-06	15.1415	SLC22A10	Transport, extracellular
17AHPRGNLONEte	8.77673e-06	15.1509	ABCB1	Transport, extracellular
EX_17ahprgnlone[e]	8.77673e-06	15.1604		Exchange/demand reaction
r1532	8.77655e-06	15.1698	ABCC5	Transport, extracellular
r2246	8.66971e-06	15.1792	SLCO1B1	Transport, extracellular
HMR_0846	8.65601e-06	15.1887	ST8SIA5	Glycosphingolipid metabolism
ST3GAL61g	8.51457e-06	15.1981	ST3GAL6	Blood group synthesis
r2334	8.42774e-06	15.2075	SLCO2A1	Transport, extracellular
r2405	8.40512e-06	15.217	SLC25A2	Transport, mitochondrial
DM_dca24g[c]	8.24514e-06	15.2264		Exchange/demand reaction
r2160	8.23454e-06	15.2358	SLCO1A2	Transport, extracellular
r1533	7.94593e-06	15.2453	ABCC5	Transport, extracellular
r2162	7.89385e-06	15.2547	SLCO1A2	Transport, extracellular
CE1352te	7.81559e-06	15.2642	ABCB1	Transport, extracellular
EX_CE1352[e]	7.81559e-06	15.2736		Exchange/demand reaction
EX_glyb[e]	7.80569e-06	15.283		Exchange/demand reaction
BIDGLCURr	7.78829e-06	15.2925	UGT1A8	Heme degradation
HC02197c	7.68675e-06	15.3019	SULT2A1	Bile acid synthesis
IDHPOXOX3	7.60792e-06	15.3113	TPO	Tyrosine metabolism
DALAxt	7.43756e-06	15.3208		D-alanine metabolism
DALAOXx	7.43756e-06	15.3302	DAO	D-alanine metabolism
DM_hca6g[c]	7.43746e-06	15.3396		Exchange/demand reaction
r2247	7.30944e-06	15.3491	SLCO1B1	Transport, extracellular
r2197	7.22286e-06	15.3585	SLCO1A2	Transport, extracellular
r2404	7.17437e-06	15.3679	SLC25A2	Transport, mitochondrial
r1531	7.11455e-06	15.3774	ABCC5	Transport, extracellular
r2356	7.09675e-06	15.3868	SLC22A10	Transport, extracellular
r2245	7.05947e-06	15.3962	SLCO1B1	Transport, extracellular
ALLOP2tu	6.89027e-06	15.4057	SLC28A3	Drug metabolism
HC02220c	6.67872e-06	15.4151	SULT2A1	Transport, extracellular
NADHtpu	6.58869e-06	15.4245		Transport, peroxisomal
PRGNLONESte	6.58432e-06	15.434	ABCB1	Transport, extracellular
EX_prgnlones[e]	6.58432e-06	15.4434		Exchange/demand reaction
HMR_1948	6.52438e-06	15.4528	CYP21A2	Steroid metabolism
HMR_1949	6.52438e-06	15.4623	HSD3B1, HSD3B2	Steroid metabolism
NADtx	6.46184e-06	15.4717		Transport, peroxisomal
DM_hdca6g[c]	6.27026e-06	15.4811		Exchange/demand reaction
PRGNLONEte	5.64947e-06	15.4953	ABCB1	Transport, extracellular
EX_prgnlone[e]	5.64947e-06	15.4953		Exchange/demand reaction
r2321	5.39695e-06	15.5094	SLCO2A1	Transport, extracellular
r1044	5.17862e-06	15.5189	SLC28A1, SLC28A3	Transport, extracellular
r2156	4.9791e-06	15.5283	SLCO1A2	Transport, extracellular
EX_21hprgnlone[e]	4.95914e-06	15.5377		Exchange/demand reaction
21HPRGNLONE	4.92697e-06	15.5472	CYP21A2	Steroid metabolism
O16G1e	4.82439e-06	15.5566	SI	Starch and sucrose metabolism
P45017A3r	4.77696e-06	15.566	CYP17A1	Steroid metabolism
LPS4e	4.73826e-06	15.5755	PLA2G3	Triacylglycerol synthesis
EX_1glyc_hs[e]	4.73826e-06	15.5849		Exchange/demand reaction
HMR_1941	4.61541e-06	15.5943	HSD3B1, HSD3B2	Steroid metabolism
HMR_1940	4.61541e-06	15.6038	CYP21A2	Steroid metabolism
r2155	4.57466e-06	15.6132	SLCO1A2	Transport, extracellular
EX_C09642[e]	4.55715e-06	15.6226		Exchange/demand reaction
C09642te	4.55715e-06	15.6321	SLC22A2	Transport, extracellular
r2219	4.35669e-06	15.6415	SLCO1B1	Transport, extracellular
UGT1A4r	4.35346e-06	15.6509	UGT1A10, UGT2B28, UGT1A8	Steroid metabolism
EX_tststeroneglc[e]	4.35346e-06	15.6604		Exchange/demand reaction
TSTSTERONEGLCte	4.35346e-06	15.6698	ABCC1	Transport, extracellular
TSTSTERONEGLCtr	4.35346e-06	15.6792		Transport, endoplasmic reticular
r2291	4.25448e-06	15.6887	SLCO1B1	Transport, extracellular
r2154	4.23993e-06	15.6981	SLCO1A2	Transport, extracellular
r2276	4.23917e-06	15.7075	SLCO1B1	Transport, extracellular
HMR_8580	4.20622e-06	15.717	LYZL1, AMY1B, AMY1C, AMY1A, AMY2B, AMY2A	Starch and sucrose metabolism
r2368	4.10437e-06	15.7264	SLC22A10	Transport, extracellular
r2318	4.06614e-06	15.7358	SLCO2A1	Transport, extracellular
KHK3	3.94395e-06	15.7453	KHK	Galactose metabolism
FBA5	3.94395e-06	15.7547	ALDOB	Galactose metabolism
r2292	3.91164e-06	15.7642	SLCO1B1	Transport, extracellular
r2282	3.89073e-06	15.7736	SLCO1B1	Transport, extracellular
r2220	3.84801e-06	15.783	SLCO1B1	Transport, extracellular
HSD3B11r	3.80071e-06	15.7925	HSD3B2	Steroid metabolism
HSD3B13r	3.67908e-06	15.8019	HSD3B2	Steroid metabolism
r2186	3.61951e-06	15.8113	SLCO1A2	Transport, extracellular
r2243	3.60683e-06	15.8208	SLCO1B1	Transport, extracellular
r2297	3.58695e-06	15.8302	SLCO1B1	Transport, extracellular
r2333	3.51495e-06	15.8396	SLCO2A1	Transport, extracellular
r2242	3.42726e-06	15.8491	SLCO1B1	Transport, extracellular
TREHe	3.41072e-06	15.8585	TREH	Starch and sucrose metabolism
r2298	3.36286e-06	15.8679	SLCO1B1	Transport, extracellular
r2283	3.22723e-06	15.8774	SLCO1B1	Transport, extracellular
HMR_9605	2.90017e-06	15.8868	SLC38A5	Transport, extracellular
r2218	2.85459e-06	15.8962	SLCO1B1	Transport, extracellular
HMR_6728	2.84481e-06	15.9057	TH	Phenylalanine metabolism
r2277	2.82938e-06	15.9151	SLCO1B1	Transport, extracellular
DCSPTN1COAtxc	2.7907e-06	15.9245	ABCD1, ABCD2	Transport, peroxisomal
r2145	2.66005e-06	15.934	SLCO1A2	Transport, extracellular
r2409	2.41669e-06	15.9434	SLC25A2	Transport, mitochondrial
r2185	2.38077e-06	15.9528	SLCO1A2	Transport, extracellular
r2193	2.36994e-06	15.9623	SLCO1A2	Transport, extracellular
HMR_1982	2.30374e-06	15.9717	HSD3B1, HSD3B2	Androgen and estrogen synthesis and metabolism
HMR_1983	2.30374e-06	15.9811	HSD3B1, HSD3B2	Androgen and estrogen synthesis and metabolism
HMR_8582	2.24306e-06	15.9906	LYZL1, AMY1B, AMY1C, AMY1A, AMY2B, AMY2A	Starch and sucrose metabolism
r2183	2.13611e-06	16	SLCO1A2	Transport, extracellular
r2153	2.09316e-06	16.0094	SLCO1A2	Transport, extracellular
r2191	2.08773e-06	16.0189	SLCO1A2	Transport, extracellular
r2275	2.06291e-06	16.0283	SLCO1B1	Transport, extracellular
r2182	1.98752e-06	16.0377	SLCO1A2	Transport, extracellular
r2484	1.97907e-06	16.0472	SLCO1A2	Transport, extracellular
r2249	1.96342e-06	16.0566	SLCO1B1	Transport, extracellular
HMR_1980	1.95908e-06	16.066	HSD3B1, HSD3B2	Steroid metabolism
HMR_1979	1.95908e-06	16.0755	HSD3B1, HSD3B2	Steroid metabolism
r2403	1.9137e-06	16.0849	SLC25A2	Transport, mitochondrial
CRTSTRNtm	1.9072e-06	16.0943		Transport, mitochondrial
r2314	1.90514e-06	16.1038	SLCO2A1	Transport, extracellular
OXAtp	1.88944e-06	16.1132		Transport, peroxisomal
GLXO2p	1.88944e-06	16.1226	HAO1, HAO2	Glyoxylate and dicarboxylate metabolism
r2290	1.85416e-06	16.1321	SLCO1B1	Transport, extracellular
r2281	1.81652e-06	16.1415	SLCO1B1	Transport, extracellular
r2204	1.807e-06	16.1509	SLCO1A2	Transport, extracellular
HSD3B11	1.79599e-06	16.1604	HSD3B1	Steroid metabolism
r2226	1.77346e-06	16.1698	SLCO1B1	Transport, extracellular
r2244	1.70853e-06	16.1792	SLCO1B1	Transport, extracellular
HMR_0806	1.6534e-06	16.1887	B3GALNT1	Glycosphingolipid metabolism
r2152	1.5409e-06	16.1981	SLCO1A2	Transport, extracellular
r2221	1.49253e-06	16.2075	SLCO1B1	Transport, extracellular
r2407	1.47482e-06	16.217	SLC25A2	Transport, mitochondrial
r2151	1.47262e-06	16.2264	SLCO1A2	Transport, extracellular
r2190	1.44482e-06	16.2358	SLCO1A2	Transport, extracellular
r2296	1.35552e-06	16.2453	SLCO1B1	Transport, extracellular
r2235	1.29762e-06	16.2547	SLCO1B1	Transport, extracellular
r2224	1.21921e-06	16.2642	SLCO1B1	Transport, extracellular
GSNt2r	1.09978e-06	16.2736	SLC28A3	Transport, extracellular
EX_CE1935[e]	1.06516e-06	16.283		Exchange/demand reaction
r2367	9.91794e-07	16.2925	SLC22A10	Transport, extracellular
r2265	9.0879e-07	16.3019	SLCO1B1	Transport, extracellular
r2223	8.11081e-07	16.3113	SLCO1B1	Transport, extracellular
EX_tripvs[e]	7.59521e-07	16.3208		Exchange/demand reaction
r2301	7.55031e-07	16.3302	SLCO1B1	Transport, extracellular
r2263	7.53894e-07	16.3396	SLCO1B1	Transport, extracellular
TRIPVSitr	7.46795e-07	16.3491		Drug metabolism
r2205	7.06879e-07	16.3585	SLCO1A2	Transport, extracellular
r2264	7.01272e-07	16.3679	SLCO1B1	Transport, extracellular
r2174	6.51206e-07	16.3774	SLCO1A2	Transport, extracellular
EX_M02451[e]	5.94664e-07	16.3868		Exchange/demand reaction
r2335	5.86283e-07	16.3962	SLCO2A1	Transport, extracellular
r2299	5.85536e-07	16.4057	SLCO1B1	Transport, extracellular
r2184	5.45702e-07	16.4151	SLCO1A2	Transport, extracellular
r2158	5.20186e-07	16.4245	SLCO1A2	Transport, extracellular
r2231	4.90899e-07	16.434	SLCO1B1	Transport, extracellular
r2365	4.80649e-07	16.4434	SLC22A10	Transport, extracellular
r2181	4.12613e-07	16.4528	SLCO1A2	Transport, extracellular
r2325	3.84131e-07	16.4623	SLCO2A1	Transport, extracellular
PCLAD	3.65241e-07	16.4717	ACMSD	Tryptophan metabolism
r2192	2.88667e-07	16.4811	SLCO1A2	Transport, extracellular
EX_CE1940[e]	2.56381e-07	16.4906		Exchange/demand reaction
r2189	2.11471e-07	16.5	SLCO1A2	Transport, extracellular
r2232	2.08544e-07	16.5094	SLCO1B1	Transport, extracellular
EX_M02447[e]	1.69088e-07	16.5189		Exchange/demand reaction
EX_M02449[e]	1.42156e-07	16.5283		Exchange/demand reaction
r2341	-2.53648e-08	16.5472	SLC22A10	Transport, extracellular
LCA24Gtr	-3.11113e-08	16.5566		Transport, extracellular
LCA24GSr	-3.11114e-08	16.566	UGT1A3, UGT2B7, UGT2A1, UGT2A3	Bile acid synthesis
r2203	-7.27553e-08	16.5755	SLCO1A2	Transport, extracellular
r2140	-7.39517e-08	16.5849	SLCO1A2	Transport, extracellular
SUBGLYc	-8.83628e-08	16.5943	GLYAT	Glycine, serine, alanine, and threonine metabolism
SUBGLYte	-8.83628e-08	16.6038		Transport, extracellular
EX_subgly[e]	-8.83628e-08	16.6132		Exchange/demand reaction
EX_M02446[e]	-2.0051e-07	16.6226		Exchange/demand reaction
UREAt5	-2.82532e-07	16.6321	SLC5A1	Transport, extracellular
EX_CE1939[e]	-3.35551e-07	16.6415		Exchange/demand reaction
r2187	-3.98875e-07	16.6509	SLCO1A2	Transport, extracellular
r2355	-4.10714e-07	16.6604	SLC22A10	Transport, extracellular
CYSSNAT5tc	-4.24811e-07	16.6698	SLC38A5	Transport, extracellular
r1686	-4.56138e-07	16.6792	SLC7A6	Transport, extracellular
r2482	-5.44956e-07	16.6887	SLCO1A2	Transport, extracellular
L_LACtcm	-5.55185e-07	16.6981	AQP9	Transport, mitochondrial
r2170	-5.69986e-07	16.7075	SLCO1A2	Transport, extracellular
r2176	-6.3562e-07	16.717	SLCO1A2	Transport, extracellular
GDCASULT	-6.54394e-07	16.7264	SULT2A1	Bile acid synthesis
HMR_1737	-7.01954e-07	16.7358	CYP39A1	Bile acid synthesis
r2225	-7.23468e-07	16.7453	SLCO1B1	Transport, extracellular
r2168	-7.26884e-07	16.7547	SLCO1A2	Transport, extracellular
FORGLUt	-7.60527e-07	16.7642		Transport, extracellular
EX_forglu[e]	-7.60527e-07	16.7736		Exchange/demand reaction
r2234	-8.12084e-07	16.783	SLCO1B1	Transport, extracellular
HISSNAT5tc	-8.17052e-07	16.7925	SLC38A5	Transport, extracellular
11DOCRTSTRNtr	-8.31188e-07	16.8019		Transport, endoplasmic reticular
P45021A1r	-8.31188e-07	16.8113	CYP21A2	Steroid metabolism
r2180	-8.67253e-07	16.8208	SLCO1A2	Transport, extracellular
GCDCASULT	-9.02707e-07	16.8302	SULT2A1	Bile acid synthesis
HSD3B13	-9.03739e-07	16.8396	HSD3B1	Steroid metabolism
r2173	-9.20183e-07	16.8491	SLCO1A2	Transport, extracellular
r2300	-9.74991e-07	16.8585	SLCO1B1	Transport, extracellular
r2344	-1.24664e-06	16.8679	SLC22A10	Transport, extracellular
GLCNACDASg	-1.27849e-06	16.8774	NDST4, NDST1, NDST3, NDST2	Chondroitin synthesis
S2T4g	-1.27849e-06	16.8868	HS2ST1	Chondroitin synthesis
S3T3g	-1.27849e-06	16.8962	HS3ST4, HS3ST3A1, HS3ST3B1, HS3ST6	Chondroitin synthesis
GLCNACT5g	-1.27849e-06	16.9057	EXT1, EXT2, EXTL3, EXTL1	Chondroitin synthesis
HSPGt	-1.27849e-06	16.9151		Transport, extracellular
GLCAE2g	-1.27849e-06	16.9245	GLCE	Chondroitin synthesis
S3T1g	-1.27849e-06	16.9434	HS3ST1, HS3ST4, HS3ST5	Chondroitin synthesis
S3T2g	-1.27849e-06	16.9434	HS3ST2, HS3ST4, HS3ST5	Chondroitin synthesis
S6T25g	-1.27849e-06	16.9434	HS6ST3, HS6ST1, HS6ST2	Chondroitin synthesis
GLCAT9g	-1.27849e-06	16.9623	EXT1, EXT2	Chondroitin synthesis
ACtg	-1.27849e-06	16.9717		Transport, golgi apparatus
GLCAT6g	-1.27849e-06	17	EXT1, EXT2	Chondroitin synthesis
GLCAT7g	-1.27849e-06	17	EXT1, EXT2	Chondroitin synthesis
GLCAT8g	-1.27849e-06	17	EXT1, EXT2	Chondroitin synthesis
GLCNACT2g	-1.27849e-06	17	EXT1, EXT2, EXTL3, EXTL1	Chondroitin synthesis
GLCNACT3g	-1.27849e-06	17	EXT1, EXT2, EXTL3, EXTL1	Chondroitin synthesis
GLCNACT1g	-1.27849e-06	17.0283	EXTL3, EXTL2	Chondroitin synthesis
GLCNACT4g	-1.27849e-06	17.0377	EXT1, EXT2, EXTL3, EXTL1	Chondroitin synthesis
r2233	-1.28065e-06	17.0472	SLCO1B1	Transport, extracellular
r2312	-1.29291e-06	17.0566	SLCO1A2	Transport, extracellular
r2308	-1.31494e-06	17.066	SLCO1A2	Transport, extracellular
r2169	-1.34219e-06	17.0755	SLCO1A2	Transport, extracellular
r2316	-1.37326e-06	17.0849	SLCO2A1	Transport, extracellular
EX_56dhpvs[e]	-1.43969e-06	17.0943		Exchange/demand reaction
56DHPVShc	-1.50177e-06	17.1038	CYP3A4	Drug metabolism
56DHPVSitr	-1.50177e-06	17.1132		Drug metabolism
DM_dca3g[c]	-1.5364e-06	17.1226		Exchange/demand reaction
r2171	-1.56797e-06	17.1321	SLCO1A2	Transport, extracellular
r2250	-1.58904e-06	17.1415	SLCO1B1	Transport, extracellular
r2222	-1.60702e-06	17.1509	SLCO1B1	Transport, extracellular
r2188	-1.65857e-06	17.1604	SLCO1A2	Transport, extracellular
BUTt2m	-1.67599e-06	17.1698	SLC16A1	Transport, mitochondrial
FACOAL40im	-1.67599e-06	17.1792	ACSM1	Fatty acid oxidation
2HYDOGOAT3t	-1.7848e-06	17.1934	SLC22A8	Transport, extracellular
2HYDOGte	-1.7848e-06	17.1934		Transport, extracellular
LCA3GSr	-1.92438e-06	17.2075	UGT2B7, UGT2A1, UGT2A3	Bile acid synthesis
LCA3Gtr	-1.92438e-06	17.217		Transport, extracellular
r2230	-1.9629e-06	17.2264	SLCO1B1	Transport, extracellular
3OHGLUTACOAT3t	-1.96406e-06	17.2358	SLC22A8	Transport, extracellular
r2411	-2.06163e-06	17.2453	SLC25A2	Transport, mitochondrial
THRGLNexR	-2.06879e-06	17.2547	SLC7A10, SLC3A2	Transport, extracellular
r2172	-2.19317e-06	17.2642	SLCO1A2	Transport, extracellular
r2330	-2.26042e-06	17.2736	SLCO2A1	Transport, extracellular
r2272	-2.28013e-06	17.283	SLCO1B1	Transport, extracellular
r2395	-2.31071e-06	17.2925	SLC25A2	Transport, mitochondrial
NEU22	-2.44511e-06	17.3019	NEU2	Sphingolipid metabolism
r2150	-2.55001e-06	17.3113	SLCO1A2	Transport, extracellular
r2167	-2.59488e-06	17.3208	SLCO1A2	Transport, extracellular
r2248	-2.66761e-06	17.3302	SLCO1B1	Transport, extracellular
r2159	-2.74506e-06	17.3396	SLCO1A2	Transport, extracellular
34DHOXMANDte	-2.81521e-06	17.3491	SLC22A8, SLC22A6	Transport, extracellular
EX_34dhoxmand[e]	-2.81521e-06	17.3585		Exchange/demand reaction
r2270	-2.88111e-06	17.3679	SLCO1B1	Transport, extracellular
HCA24GSr	-2.92695e-06	17.3774	UGT2B7, UGT2A1, UGT2A3	Bile acid synthesis
HCA24Gtr	-2.92695e-06	17.3868		Transport, extracellular
r2255	-2.97686e-06	17.3962	SLCO1B1	Transport, extracellular
56EPPVSitr	-2.97875e-06	17.4057		Drug metabolism
56EPPVShc	-2.97875e-06	17.4151	CYP3A4	Drug metabolism
PGDI	-3.03032e-06	17.4245	PTGDS, HPGDS	Eicosanoid metabolism
EX_56eppvs[e]	-3.03621e-06	17.434		Exchange/demand reaction
r2401	-3.11267e-06	17.4434	SLC25A2	Transport, mitochondrial
DM_ca24g[c]	-3.15438e-06	17.4528		Exchange/demand reaction
r2274	-3.24575e-06	17.4623	SLCO1B1	Transport, extracellular
r2177	-3.34014e-06	17.4717	SLCO1A2	Transport, extracellular
r2178	-3.36712e-06	17.4811	SLCO1A2	Transport, extracellular
r2179	-3.42938e-06	17.4906	SLCO1A2	Transport, extracellular
HMR_9188	-3.68448e-06	17.5		Transport, extracellular
EX_M02155[e]	-3.68448e-06	17.5094		Exchange/demand reaction
r2175	-3.78143e-06	17.5189	SLCO1A2	Transport, extracellular
r2254	-3.9648e-06	17.5283	SLCO1B1	Transport, extracellular
HCA6Gtr	-4.03967e-06	17.5377		Transport, extracellular
HCA6GSr	-4.03967e-06	17.5472	UGT2B4, UGT2B7	Bile acid synthesis
TMDOATthc	-4.06411e-06	17.5566	SLC22A6	Drug metabolism
r2261	-4.17468e-06	17.566	SLCO1B1	Transport, extracellular
r2398	-4.19527e-06	17.5755	SLC25A2	Transport, mitochondrial
GLYSNAT5tc	-4.25308e-06	17.5849	SLC38A5	Transport, extracellular
r2157	-4.36358e-06	17.5943	SLCO1A2	Transport, extracellular
NEU23	-4.4229e-06	17.6038	NEU2	Sphingolipid metabolism
ALAGLNexR	-4.61274e-06	17.6132	SLC3A2, SLC7A10	Transport, extracellular
HMR_8577	-4.68101e-06	17.6226	LYZL1, AMY1B, AMY1C, AMY1A, AMY2B, AMY2A	Starch and sucrose metabolism
r2406	-4.7902e-06	17.6321	SLC25A2	Transport, mitochondrial
UGT1A1r	-4.96948e-06	17.6415	UGT1A10, UGT1A8	Steroid metabolism
ESTRONEGLCt	-4.96948e-06	17.6509	ABCC3	Transport, extracellular
EX_estroneglc[e]	-4.96948e-06	17.6604		Exchange/demand reaction
ESTRONEGLCtr	-4.96948e-06	17.6698		Transport, endoplasmic reticular
r2253	-5.10315e-06	17.6792	SLCO1B1	Transport, extracellular
HMR_8571	-5.13027e-06	17.6887	LYZL1, AMY1B, AMY1C, AMY1A, AMY2B, AMY2A	Starch and sucrose metabolism
r2416	-5.16337e-06	17.6981	SLC25A2	Transport, mitochondrial
r2216	-5.2891e-06	17.7075	SLCO1A2	Transport, extracellular
r2215	-5.53918e-06	17.717	SLCO1A2	Transport, extracellular
DM_ind56qn[c]	-5.54028e-06	17.7264		Exchange/demand reaction
TYRDHINDOX	-5.54028e-06	17.7358	TYR	Tyrosine metabolism
r2251	-5.59223e-06	17.7453	SLCO1B1	Transport, extracellular
r2142	-5.7782e-06	17.7547	SLCO1A2	Transport, extracellular
r2273	-5.89059e-06	17.7642	SLCO1B1	Transport, extracellular
r2269	-5.97379e-06	17.7736	SLCO1B1	Transport, extracellular
P45011B12m	-5.99823e-06	17.783	CYP11B1	Steroid metabolism
CRTSLtm	-5.99823e-06	17.7925		Transport, mitochondrial
11DOCRTSLtm	-5.99823e-06	17.8019		Transport, mitochondrial
7HPVSitr	-6.05484e-06	17.8113		Drug metabolism
7HPVShc	-6.05484e-06	17.8208	CYP3A4	Drug metabolism
r2148	-6.09412e-06	17.8302	SLCO1A2	Transport, extracellular
EX_7hpvs[e]	-6.11482e-06	17.8396		Exchange/demand reaction
FUT35g	-6.2348e-06	17.8491	FUT3	Blood group synthesis
ABO2g	-6.2348e-06	17.8585	ABO	Blood group synthesis
FUCGALFUCGALACGLCGALGLUSIDEtg	-6.2348e-06	17.8679		Transport, golgi apparatus
r2166	-6.24765e-06	17.8774	SLCO1A2	Transport, extracellular
HMR_8575	-6.28489e-06	17.8868	LYZL1, AMY1B, AMY1C, AMY1A, AMY2B, AMY2A	Starch and sucrose metabolism
RE1796M	-6.38061e-06	17.8962	HSD3B1, HSD3B2	Bile acid synthesis
P450SCC1m	-6.38061e-06	17.9057		Cholesterol metabolism
ALAGLYexR	-6.44609e-06	17.9151	SLC7A10, SLC3A2	Transport, extracellular
XOLTRI24tc	-6.52981e-06	17.9245		Transport, endoplasmic reticular
P45039A1r	-6.52981e-06	17.934	CYP39A1	Bile acid synthesis
r2260	-6.57501e-06	17.9434	SLCO1B1	Transport, extracellular
A4GNT1g	-6.69025e-06	17.9528	A4GNT	O-glycan metabolism
GNCORE1t	-6.69025e-06	17.9623		Transport, golgi apparatus
GNCORE1te	-6.69025e-06	17.9717		Transport, extracellular
EX_gncore1[e]	-6.69025e-06	17.9811		Exchange/demand reaction
r2483	-6.79418e-06	17.9906	SLCO1A2	Transport, extracellular
r2252	-6.83557e-06	18	SLCO1B1	Transport, extracellular
r2256	-6.85982e-06	18.0094	SLCO1B1	Transport, extracellular
FPGS9	-6.89348e-06	18.0189	FPGS	Folate metabolism
r2217	-7.0093e-06	18.0283	SLCO1A2	Transport, extracellular
r2271	-7.02903e-06	18.0377	SLCO1B1	Transport, extracellular
EX_ha_pre1[e]	-7.08089e-06	18.0472		Exchange/demand reaction
NORANMT	-7.3841e-06	18.0566	PNMT	Tyrosine metabolism
r2366	-7.39712e-06	18.066	SLC22A10	Transport, extracellular
DM_cdca3g[c]	-7.49523e-06	18.0755		Exchange/demand reaction
AGTix	-7.6203e-06	18.0849	AGXT	Alanine and aspartate metabolism
HMR_8573	-7.62469e-06	18.0943	LYZL1, AMY1B, AMY1C, AMY1A, AMY2B, AMY2A	Starch and sucrose metabolism
UGT1A10r	-7.71261e-06	18.1038	UGT1A8	Steroid metabolism
ARGATB0tc	-7.86838e-06	18.1132	SLC6A14	Transport, extracellular
EX_ptvstm3[e]	-7.87101e-06	18.1226		Exchange/demand reaction
PTVSTM3itr	-7.87101e-06	18.1321		Drug metabolism
PTVSTM3hc	-7.87101e-06	18.1415	CYP3A4	Drug metabolism
PTVSTM3eb	-7.87101e-06	18.1509	ABCG2	Drug metabolism
r2360	-7.91047e-06	18.1604	SLC22A10	Transport, extracellular
HMR_0008	-7.95557e-06	18.1698	LPL	Transport, extracellular
EX_M00241[e]	-7.95557e-06	18.1887		Exchange/demand reaction
EX_M01820[e]	-7.95557e-06	18.1887		Exchange/demand reaction
EX_M00510[e]	-7.95557e-06	18.1887		Exchange/demand reaction
DCA24GSr	-8.11065e-06	18.2075	UGT2B7, UGT2A1	Bile acid synthesis
DCA24Gtr	-8.11065e-06	18.217		Transport, extracellular
r2397	-8.35566e-06	18.2264	SLC25A2	Transport, mitochondrial
CA24GSr	-8.36043e-06	18.2358	UGT2A1	Bile acid synthesis
CA24Gtr	-8.36043e-06	18.2453		Transport, extracellular
r2320	-8.42104e-06	18.2547	SLCO2A1	Transport, extracellular
r2342	-8.52542e-06	18.2642	SLC22A10	Transport, extracellular
r2268	-8.54605e-06	18.2736	SLCO1B1	Transport, extracellular
GAO2g	-8.61854e-06	18.283	SLC33A1	Sphingolipid metabolism
OAGT3tg	-8.61854e-06	18.2925		Transport, golgi apparatus
r2262	-8.62163e-06	18.3019	SLCO1B1	Transport, extracellular
RE3513R	-8.63766e-06	18.3113		Arachidonic acid metabolism
34DHPHAte	-8.71149e-06	18.3208	SLC22A8, SLC22A6	Transport, extracellular
EX_34dhpha[e]	-8.71149e-06	18.3302		Exchange/demand reaction
FUCGALGBSIDEte	-8.74834e-06	18.3396		Transport, extracellular
FUCGALGBSIDEtg	-8.74834e-06	18.3491		Transport, golgi apparatus
FUT11g	-8.74834e-06	18.3585	FUT1	Sphingolipid metabolism
EX_fucgalgbside_hs[e]	-8.74834e-06	18.3679		Exchange/demand reaction
RE0688E	-8.94106e-06	18.3774	AOC1	Urea cycle
r2149	-9.23577e-06	18.3868	SLCO1A2	Transport, extracellular
HMR_0811	-9.27708e-06	18.3962	NAGA	Glycosphingolipid metabolism
HMR_0810	-9.27708e-06	18.4057	GBGT1	Glycosphingolipid metabolism
SULFOX	-9.30259e-06	18.4151	SUOX	Methionine and cysteine metabolism
MELATN23DOX	-9.37688e-06	18.4245	IDO1	Tryptophan metabolism
5A2OPNTNte	-9.87055e-06	18.434		Transport, extracellular
DORNOp	-9.87055e-06	18.4434	DAO	Arginine and proline metabolism
EX_5a2opntn[e]	-9.87055e-06	18.4528		Exchange/demand reaction
5A2OPNTNtx	-9.87055e-06	18.4623		Transport, peroxisomal
P4508B13r	-9.95485e-06	18.4717	CYP8B1	Bile acid synthesis
EX_orn_D[e]	-9.97492e-06	18.4811		Exchange/demand reaction
r2259	-9.99042e-06	18.4906	SLCO1B1	Transport, extracellular
r2257	-1.00127e-05	18.5	SLCO1B1	Transport, extracellular
r2239	-1.01192e-05	18.5094	SLCO1B1	Transport, extracellular
THRGLYexR	-1.01391e-05	18.5189	SLC7A10, SLC3A2	Transport, extracellular
HYOCHOLtr	-1.01687e-05	18.5283		Transport, extracellular
r2258	-1.01784e-05	18.5377	SLCO1B1	Transport, extracellular
EX_maltpt[e]	-1.02358e-05	18.5472		Exchange/demand reaction
HMR_1629	-1.03109e-05	18.5566	CYP8B1	Transport, peroxisomal
CDCA3GSr	-1.03208e-05	18.566	UGT2B7, UGT2A1, UGT2A3	Bile acid synthesis
CDCA3Gtr	-1.03208e-05	18.5755		Transport, extracellular
EX_dmantipyrine[e]	-1.03922e-05	18.5849		Exchange/demand reaction
EX_antipyrene[e]	-1.03922e-05	18.5943		Exchange/demand reaction
DMANTIPYRINEte	-1.03922e-05	18.6038		Transport, extracellular
P4502C18	-1.03922e-05	18.6132	CYP2C18	Cytochrome metabolism
ANTIPYRENEte	-1.03922e-05	18.6226		Transport, extracellular
r2410	-1.04759e-05	18.6321	SLC25A2	Transport, mitochondrial
D3AIBTm	-1.04951e-05	18.6415	AGXT2	Pyrimidine catabolism
HMR_9610	-1.05131e-05	18.6509	SLC13A2	Transport, extracellular
B3GNT36g	-1.07208e-05	18.6604	B3GNT3	Sphingolipid metabolism
NAGAlby	-1.07208e-05	18.6698		Sphingolipid metabolism
ACGBGBSIDEtg	-1.07208e-05	18.6792		Transport, golgi apparatus
ACGBGBSIDEtl	-1.07208e-05	18.6887		Transport, lysosomal
ACGALtlg	-1.07208e-05	18.6981		Transport, golgi apparatus
r2285	-1.08012e-05	18.7075	SLCO1B1	Transport, extracellular
r2362	-1.08103e-05	18.717	SLC22A10	Transport, extracellular
OXYPthc	-1.08171e-05	18.7264	SLC22A7	Drug metabolism
HMR_9620	-1.09511e-05	18.7358	SLC5A7	Transport, extracellular
r2307	-1.09815e-05	18.7453	SLCO1B1	Transport, extracellular
r2286	-1.10336e-05	18.7547	SLCO1B1	Transport, extracellular
LYSATB0tc	-1.11908e-05	18.7642	SLC6A14	Transport, extracellular
r2305	-1.13034e-05	18.7736	SLCO1B1	Transport, extracellular
r2284	-1.13894e-05	18.783	SLCO1B1	Transport, extracellular
GLUTAROAT3t	-1.16802e-05	18.7972	SLC22A8	Transport, extracellular
GLUTARte	-1.16802e-05	18.7972		Transport, extracellular
DM_cdca24g[c]	-1.18517e-05	18.8113		Exchange/demand reaction
r2278	-1.20234e-05	18.8208	SLCO1B1	Transport, extracellular
BUTSMCT1	-1.20748e-05	18.8302	SLC5A8	Transport, extracellular
r2240	-1.21304e-05	18.8396	SLCO1B1	Transport, extracellular
r2267	-1.22276e-05	18.8491	SLCO1B1	Transport, extracellular
EX_malthx[e]	-1.22889e-05	18.8585		Exchange/demand reaction
r2266	-1.23838e-05	18.8679	SLCO1B1	Transport, extracellular
EX_leuktrA4[e]	-1.29896e-05	18.8774		Exchange/demand reaction
r2241	-1.30544e-05	18.8868	SLCO1B1	Transport, extracellular
P45011A1m	-1.33624e-05	18.8962	CYP11A1	Steroid metabolism
EX_asp_D[e]	-1.35563e-05	18.9057		Exchange/demand reaction
r1427	-1.35625e-05	18.9151	SLC25A2	Transport, mitochondrial
r0963	-1.37124e-05	18.9245	FOLR1, FOLR2, FOLR3	Transport, extracellular
ATVACIDtu	-1.37859e-05	18.934	ABCB1	Drug metabolism
EX_HC00229[e]	-1.38082e-05	18.9481		Exchange/demand reaction
r0390	-1.38082e-05	18.9481	SI	Miscellaneous
ASPDxt	-1.38126e-05	18.9623		Transport, peroxisomal
DASPO1p	-1.38126e-05	18.9717	DDO	Alanine and aspartate metabolism
r2399	-1.39714e-05	18.9811	SLC25A2	Transport, mitochondrial
ALADGLYexR	-1.40419e-05	18.9906	SLC7A10, SLC3A2	Transport, extracellular
5EIPENCm	-1.42059e-05	19	ACOT2, ACOT7, ACOT8, ACOT13	Fatty acid oxidation
5EIPENCtm	-1.42059e-05	19.0142	UCP1	Transport, mitochondrial
5EIPENCte	-1.42059e-05	19.0142		Transport, extracellular
EX_5eipenc[e]	-1.42059e-05	19.0283		Exchange/demand reaction
HMR_0805	-1.44417e-05	19.0377	B3GALNT1	Glycosphingolipid metabolism
r2280	-1.44476e-05	19.0472	SLCO1B1	Transport, extracellular
r1881	-1.48256e-05	19.0566	SLC7A6	Transport, extracellular
SERGLNexR	-1.5168e-05	19.066	SLC7A10, SLC3A2	Transport, extracellular
r2279	-1.53148e-05	19.0755	SLCO1B1	Transport, extracellular
HMR_2753	-1.54364e-05	19.0849	SLC22A9, SLC22A1, SLC25A20, SLC25A29, SLC22A4	Transport, mitochondrial
r2332	-1.55385e-05	19.0943	SLCO2A1	Transport, extracellular
P45019A1r	-1.56877e-05	19.1038	CYP19A1	Steroid metabolism
DHCHOLESTANATEt	-1.57659e-05	19.1132	SLC10A1	Transport, extracellular
r2295	-1.59048e-05	19.1226	SLCO1B1	Transport, extracellular
r2329	-1.60802e-05	19.1321	SLCO2A1	Transport, extracellular
r2306	-1.6274e-05	19.1415	SLCO1B1	Transport, extracellular
KYNATEtr	-1.62745e-05	19.1509	SLC22A6, SLC22A8	Transport, extracellular
3ISPVSitr	-1.63297e-05	19.1604		Drug metabolism
HMR_1030	-1.67107e-05	19.1698	ALOX12	Arachidonic acid metabolism
r2302	-1.67317e-05	19.1792	SLCO1B1	Transport, extracellular
HMR_0842	-1.67603e-05	19.1887	B4GALNT1	Glycosphingolipid metabolism
L_LACt4r	-1.67653e-05	19.1981	SLC5A8	Transport, extracellular
CDCA24Gtr	-1.67745e-05	19.2075		Transport, extracellular
CDCA24GSr	-1.67745e-05	19.217	UGT1A3, UGT2A1, UGT2A3	Bile acid synthesis
SR5AR2r	-1.68665e-05	19.2264	SRD5A1, SRD5A2	Steroid metabolism
SERGLYexR	-1.72825e-05	19.2358	SLC7A10, SLC3A2	Transport, extracellular
ABO1g	-1.72861e-05	19.2453	ABO	Blood group synthesis
FUT33g	-1.72861e-05	19.2547	FUT3	Blood group synthesis
FUCACGALFUCGALACGLCGALGLUSIDEtg	-1.72861e-05	19.2642		Transport, golgi apparatus
LEUKTRA4t	-1.73399e-05	19.2736	SLC22A10	Transport, extracellular
ALADGLNexR	-1.73751e-05	19.283	SLC7A10, SLC3A2	Transport, extracellular
r1183	-1.74637e-05	19.2925	LIPA, CEL	Miscellaneous
r1171	-1.74637e-05	19.3019	SOAT1, SOAT2	Miscellaneous
CYTDt2r	-1.74712e-05	19.3113	SLC28A3	Transport, extracellular
r2413	-1.78096e-05	19.3208	SLC25A2	Transport, mitochondrial
r2402	-1.79852e-05	19.3302	SLC25A2	Transport, mitochondrial
HMR_6874	-1.80083e-05	19.3396	TYR	Phenylalanine metabolism
HMR_2010	-1.80857e-05	19.3491	CYP11B2	Steroid metabolism
HMR_2011	-1.80857e-05	19.3585	CYP11B2	Steroid metabolism
r2327	-1.81863e-05	19.3679	SLCO2A1	Transport, extracellular
r2353	-1.82045e-05	19.3774	SLC22A10	Transport, extracellular
r2143	-1.83938e-05	19.3868	SLCO1A2	Transport, extracellular
r2304	-1.88972e-05	19.3962	SLCO1B1	Transport, extracellular
It	-1.90272e-05	19.4057	SLC5A8	Transport, extracellular
6HTSTSTERONEte	-1.92524e-05	19.4151		Transport, extracellular
6HTSTSTERONEtr	-1.92524e-05	19.4245		Transport, endoplasmic reticular
EX_6htststerone[e]	-1.92524e-05	19.434		Exchange/demand reaction
P4503A7r	-1.92524e-05	19.4434	CYP3A7	Steroid metabolism
EX_CE5854[e]	-1.94089e-05	19.4575		Exchange/demand reaction
EX_CE1926[e]	-1.94089e-05	19.4575		Exchange/demand reaction
RE2541E	-1.94089e-05	19.4717	KL	Miscellaneous
THMDt2r	-2.04586e-05	19.4811	SLC28A3	Transport, extracellular
r2294	-2.08084e-05	19.4906	SLCO1B1	Transport, extracellular
r0186	-2.08137e-05	19.5	ETNPPL	Glycerophospholipid metabolism
r2303	-2.08722e-05	19.5094	SLCO1B1	Transport, extracellular
ST8SIA56g	-2.11238e-05	19.5189	ST8SIA5	Blood group synthesis
ACNACNGAL14ACGLCGALGLUSIDEtg	-2.11238e-05	19.5283		Transport, golgi apparatus
INSt2	-2.14679e-05	19.5377	SLC28A3	Transport, extracellular
r2293	-2.14716e-05	19.5472	SLCO1B1	Transport, extracellular
MAL_Ltx	-2.15576e-05	19.5566		Transport, peroxisomal
MDHx	-2.15576e-05	19.566		Citric acid cycle
r0413	-2.18006e-05	19.5755	PKLR	Glycolysis/gluconeogenesis
H2Otm	-2.21319e-05	19.5849	AQP8	Transport, mitochondrial
HMR_1781	-2.21386e-05	19.5943	CH25H	Bile acid synthesis
HMR_1783	-2.21386e-05	19.6038	HSD3B1, HSD3B2	Bile acid synthesis
TRPATB0tc	-2.21487e-05	19.6132	SLC6A14	Transport, extracellular
WHTSTSTERONEtr	-2.23549e-05	19.6226		Transport, endoplasmic reticular
P4503A43r	-2.23549e-05	19.6321	CYP3A43	Steroid metabolism
RE0689E	-2.24954e-05	19.6415	AOC1	Urea cycle
EX_galfuc12gal14acglcgalgluside_hs[e]	-2.28306e-05	19.6509		Exchange/demand reaction
GALFUC12GAL14ACGLCGALGLUSIDEte	-2.28306e-05	19.6604		Transport, extracellular
GALFUC12GAL14ACGLCGALGLUSIDEtg	-2.28306e-05	19.6698		Transport, golgi apparatus
ABO3g	-2.28306e-05	19.6792	ABO	Blood group synthesis
CHTNASEe	-2.29764e-05	19.6887	CHIA	Aminosugar metabolism
EX_acgam[e]	-2.29764e-05	19.6981		Exchange/demand reaction
FAOXC226	-2.34524e-05	19.7075	ACADS, ACADM	Fatty acid oxidation
PHEATB0tc	-2.37248e-05	19.717	SLC6A14	Transport, extracellular
RE2304E	-2.37345e-05	19.7264	TPSAB1, TPSB2, TPSD1	Miscellaneous
EX_CE5787[e]	-2.37345e-05	19.7406		Exchange/demand reaction
EX_CE5791[e]	-2.37345e-05	19.7406		Exchange/demand reaction
r2139	-2.41233e-05	19.7547	SLCO1A2	Transport, extracellular
ABO5g	-2.41732e-05	19.7642	ABO	Blood group synthesis
ACGALFUCGALACGALFUC12GAL14ACGLCGALGLUSIDEtg	-2.41732e-05	19.7736		Transport, golgi apparatus
EX_acgalfucgalacgalfuc12gal14acglcgalgluside_hs[e]	-2.41732e-05	19.783		Exchange/demand reaction
ABO4g	-2.41732e-05	19.7925	ABO	Blood group synthesis
FUT15g	-2.41732e-05	19.8019	FUT1	Blood group synthesis
B3GNT311g	-2.41732e-05	19.8113	B3GNT3	Blood group synthesis
ACGALFUCGALACGALFUC12GAL14ACGLCGALGLUSIDEte	-2.41732e-05	19.8208		Transport, extracellular
ASNATB0tc	-2.4625e-05	19.8302	SLC6A14	Transport, extracellular
r2412	-2.50029e-05	19.8396	SLC25A2	Transport, mitochondrial
LEUATB0tc	-2.50527e-05	19.8491	SLC6A14	Transport, extracellular
RE0690E	-2.51971e-05	19.8585	AOC1	Urea cycle
SMVACIDitr	-2.52846e-05	19.8679		Drug metabolism
SMVGLUCLAChep	-2.53192e-05	19.8774		Drug metabolism
METATB0tc	-2.53666e-05	19.8868	SLC6A14	Transport, extracellular
11DOCRTSLtr	-2.57561e-05	19.8962		Transport, endoplasmic reticular
P45021A2r	-2.57561e-05	19.9057	CYP21A2	Steroid metabolism
2AMACHYD	-2.59756e-05	19.9151	SDS	Glycine, serine, alanine, and threonine metabolism
ILEATB0tc	-2.62545e-05	19.9245	SLC6A14	Transport, extracellular
ALAATB0tc	-2.63644e-05	19.934	SLC6A14	Transport, extracellular
P45019A2r	-2.65433e-05	19.9434	CYP19A1	Steroid metabolism
HMR_0851	-2.66995e-05	19.9528	ST8SIA1	Glycosphingolipid metabolism
TYRATB0tc	-2.6815e-05	19.9623	SLC6A14	Transport, extracellular
r2227	-2.69192e-05	19.9717	SLCO1B1	Transport, extracellular
r2347	-2.70562e-05	19.9811	SLC22A10	Transport, extracellular
r2400	-2.74441e-05	19.9906	SLC25A2	Transport, mitochondrial
r2228	-2.75632e-05	20	SLCO1B1	Transport, extracellular
FUCGAL14ACGLCGALGLUSIDEte	-2.77288e-05	20.0094		Transport, extracellular
EX_fucgal14acglcgalgluside_hs[e]	-2.77288e-05	20.0189		Exchange/demand reaction
FUCGAL14ACGLCGALGLUSIDEtg	-2.77288e-05	20.0283		Transport, golgi apparatus
FUT91g	-2.77288e-05	20.0377	FUT9	Blood group synthesis
CSASULPteb	-2.79066e-05	20.0472		Drug metabolism
r2229	-2.79338e-05	20.0566	SLCO1B1	Transport, extracellular
r2313	-2.81465e-05	20.066	SLCO2A1	Transport, extracellular
ARG_Dte	-2.82043e-05	20.0755		Transport, extracellular
DARGOp	-2.82043e-05	20.0849	DAO	Arginine and proline metabolism
5G2OXPTtx	-2.82043e-05	20.0943		Transport, peroxisomal
ARG_Dtx	-2.82043e-05	20.1038		Transport, peroxisomal
5G2OXPTte	-2.82043e-05	20.1132		Transport, extracellular
EX_arg_D[e]	-2.82043e-05	20.1226		Exchange/demand reaction
EX_5g2oxpt[e]	-2.82043e-05	20.1321		Exchange/demand reaction
DCA3Gtr	-2.87205e-05	20.1415		Transport, extracellular
DCA3GSr	-2.87205e-05	20.1509	UGT2B7, UGT2A1	Bile acid synthesis
EX_agm[e]	-2.89013e-05	20.1604		Exchange/demand reaction
AGRMte	-2.89013e-05	20.1698	SLC22A2	Transport, extracellular
AGRMtm	-2.89013e-05	20.1792		Transport, mitochondrial
HMR_0002	-2.90111e-05	20.1887	LPL	Glycerophospholipid metabolism
EX_M02956[e]	-2.90111e-05	20.1981		Exchange/demand reaction
EX_HC02197[e]	-2.90174e-05	20.2075		Exchange/demand reaction
ACGLUtm	-2.96579e-05	20.217		Transport, mitochondrial
EX_acglu[e]	-2.96579e-05	20.2264		Exchange/demand reaction
ACGLUtd	-2.96579e-05	20.2358		Transport, extracellular
ACGSm	-2.96579e-05	20.2453	NAGS	Urea cycle
DHPM2	-2.96718e-05	20.2547	DPYS	Pyrimidine catabolism
EX_M01207[e]	-2.9961e-05	20.2642		Exchange/demand reaction
RE2514E	-3.01298e-05	20.2736	LPO	Miscellaneous
EX_CE4633[e]	-3.01298e-05	20.2877		Exchange/demand reaction
EX_CE4881[e]	-3.01298e-05	20.2877		Exchange/demand reaction
RE3367E	-3.01404e-05	20.3019	AOC1	Urea cycle
P4507A1r	-3.02974e-05	20.3113	CYP7A1	Bile acid synthesis
SERATB0tc	-3.04177e-05	20.3208	SLC6A14	Transport, extracellular
LRAT	-3.07136e-05	20.3302	LRAT	Vitamin A metabolism
VALATB0tc	-3.09243e-05	20.3396	SLC6A14	Transport, extracellular
RE0828E	-3.14355e-05	20.3491	AOC1	Urea cycle
r2408	-3.24592e-05	20.3585	SLC25A2	Transport, mitochondrial
HMR_1993	-3.25058e-05	20.3679	CYP11B1, CYP11B2	Steroid metabolism
HMR_9805	-3.25276e-05	20.3774	ENPP6	Glycerophospholipid metabolism
GLNATB0tc	-3.28532e-05	20.3868	SLC6A14	Transport, extracellular
LEUKTRE4t	-3.28686e-05	20.3962	SLC22A10	Transport, extracellular
RETABCtc	-3.28871e-05	20.4057	ABCA4	Transport, extracellular
HMR_0829	-3.31079e-05	20.4151	B3GALT4	Glycosphingolipid metabolism
EX_hexgly[e]	-3.32954e-05	20.4245		Exchange/demand reaction
HEXGLYc	-3.32954e-05	20.434	GLYAT	Glycine, serine, alanine, and threonine metabolism
HEXGLYte	-3.32954e-05	20.4434		Transport, extracellular
THRATB0tc	-3.34358e-05	20.4528	SLC6A14	Transport, extracellular
EX_CE2838[e]	-3.34614e-05	20.4623		Exchange/demand reaction
URIt2r	-3.35843e-05	20.4717	SLC28A3	Transport, extracellular
SUCCt2m	-3.35999e-05	20.4811	SLC25A10	Transport, mitochondrial
r2147	-3.36726e-05	20.4906	SLCO1A2	Transport, extracellular
PRO1x	-3.42578e-05	20.5	PRODH2	Transport, extracellular
CYSATB0tc	-3.43896e-05	20.5094	SLC6A14	Transport, extracellular
r2343	-3.45447e-05	20.5189	SLC22A10	Transport, extracellular
RE0827E	-3.48054e-05	20.5283	AOC1	Urea cycle
EX_CE1936[e]	-3.48054e-05	20.5377		Exchange/demand reaction
IDHPOXOX2b	-3.48817e-05	20.5472	TPO	Tyrosine metabolism
RE1134C	-3.50154e-05	20.5566		Steroid metabolism
EX_6hoxmelatn[e]	-3.53561e-05	20.566		Exchange/demand reaction
6HOXMELATNte	-3.53561e-05	20.5755		Transport, extracellular
NEU25	-3.59852e-05	20.5849	NEU2	Sphingolipid metabolism
r2288	-3.59886e-05	20.5943	SLCO1B1	Transport, extracellular
RSVATPtu	-3.62264e-05	20.6038	ABCG2	Drug metabolism
CITt4_2	-3.69565e-05	20.6132	SLC13A2	Transport, extracellular
r2287	-3.74821e-05	20.6226	SLCO1B1	Transport, extracellular
GLUB0AT3tc	-3.74864e-05	20.6321	SLC6A18, CLTRN	Transport, extracellular
r0122	-3.75583e-05	20.6415	PKLR	Glycolysis/gluconeogenesis
LEUKTRF4t	-3.85034e-05	20.6509	SLC22A10	Transport, extracellular
r2289	-3.86174e-05	20.6604	SLCO1B1	Transport, extracellular
HMR_8572	-3.91058e-05	20.6792	LYZL1, AMY1B, AMY1C, AMY1A, AMY2B, AMY2A	Starch and sucrose metabolism
HMR_8574	-3.91058e-05	20.6792	LYZL1, AMY1B, AMY1C, AMY1A, AMY2B, AMY2A	Starch and sucrose metabolism
HMR_8576	-3.91058e-05	20.6792	LYZL1, AMY1B, AMY1C, AMY1A, AMY2B, AMY2A	Starch and sucrose metabolism
HMR_8578	-3.91058e-05	20.6981	LYZL1, AMY1B, AMY1C, AMY1A, AMY2B, AMY2A	Starch and sucrose metabolism
HMR_8570	-3.91058e-05	20.7075	LYZL1, AMY1B, AMY1C, AMY1A, AMY2B, AMY2A	Starch and sucrose metabolism
HMR_8567	-3.91058e-05	20.717		Transport, extracellular
RE0958C	-3.91058e-05	20.7264		Starch and sucrose metabolism
r0568	-3.92895e-05	20.7358	GGCT	Glutathione metabolism
RE2636R	-3.94547e-05	20.7453	CYP8B1	Bile acid synthesis
r2396	-3.97772e-05	20.7547	SLC25A2	Transport, mitochondrial
TRIPVShc	-3.98501e-05	20.7642	CYP3A4	Drug metabolism
PMTCOAFABP1tc	-4.04912e-05	20.7736	FABP1	Transport, endoplasmic reticular
BETBGTtc	-4.06211e-05	20.783	SLC6A12	Transport, extracellular
EX_CE2839[e]	-4.06909e-05	20.7925		Exchange/demand reaction
CE4890te2	-4.07118e-05	20.8019	SLC22A2	Transport, extracellular
DOCOSCOAtxc	-4.10431e-05	20.8113	ABCD1, ABCD2	Transport, peroxisomal
r2309	-4.10678e-05	20.8208	SLCO1A2	Transport, extracellular
ARGtm	-4.14886e-05	20.8302	SLC25A2, SLC25A15	Transport, mitochondrial
r2146	-4.19325e-05	20.8396	SLCO1A2	Transport, extracellular
PROSTGD2t	-4.23856e-05	20.8491	SLCO2A1	Transport, extracellular
TYRASE	-4.24768e-05	20.8585	TYRP1	Tyrosine metabolism
DM_melanin_c_	-4.24768e-05	20.8679		Exchange/demand reaction
NRVNCCOAtxc	-4.26055e-05	20.8774	ABCD1, ABCD2	Transport, peroxisomal
r2315	-4.32019e-05	20.8868	SLCO2A1	Transport, extracellular
r2361	-4.33716e-05	20.8962	SLC22A10	Transport, extracellular
5MTHFt	-4.35451e-05	20.9057	FOLR1, FOLR3	Transport, extracellular
r0280	-4.37469e-05	20.9151	PKLR	Glycolysis/gluconeogenesis
EX_3ityr_L[e]	-4.38236e-05	20.9245		Exchange/demand reaction
3ITYR_Lte	-4.38236e-05	20.934		Transport, extracellular
r1519	-4.39146e-05	20.9434	ABCA1	Transport, extracellular
RE2112R	-4.46798e-05	20.9528	CYP7A1	Bile acid synthesis
DM_5hpet[r]	-4.48435e-05	20.9623		Exchange/demand reaction
HPETFABP1tc	-4.48435e-05	20.9717	FABP1	Transport, endoplasmic reticular
HMR_1785	-4.49453e-05	20.9811	CH25H	Bile acid synthesis
r1851	-4.5776e-05	20.9906	SLC7A6	Transport, extracellular
HMR_8271	-4.61252e-05	21	FUT5, FUT6, FUT3	Blood group synthesis
FUCFUCGALACGLCGALGLUSIDEtg	-4.63974e-05	21.0094		Transport, golgi apparatus
FUCFUCGALACGLCGALGLUSIDEte	-4.63974e-05	21.0189		Transport, extracellular
FUT34g	-4.63974e-05	21.0283	FUT3	Blood group synthesis
EX_fucfucgalacglcgalgluside_hs[e]	-4.63974e-05	21.0377		Exchange/demand reaction
CLI2tex	-4.71331e-05	21.0472	SLC26A4	Transport, extracellular
ARGNm	-4.71701e-05	21.0566	ARG2	Urea cycle
HMR_7700	-4.76788e-05	21.066	SLC13A1	Transport, extracellular
RE3347C	-4.7689e-05	21.0755		Vitamin B2 metabolism
PNTEH	-4.87354e-05	21.0849	VNN1, VNN2, VNN3	CoA catabolism
r0539	-4.87354e-05	21.0943	ADO	Taurine and hypotaurine metabolism
HMR_9561	-4.89881e-05	21.1038	CLPS	Miscellaneous
EX_M02837[e]	-4.89881e-05	21.1132		Exchange/demand reaction
HMR_0816	-4.95334e-05	21.1226	B3GALT4	Glycosphingolipid metabolism
A4GNT2g	-4.95856e-05	21.1321	A4GNT	O-glycan metabolism
ASNtN1	-4.97322e-05	21.1415	SLC38A5, SLC38A3	Transport, extracellular
SERDGLYexR	-5.04002e-05	21.1509	SLC7A10, SLC3A2	Transport, extracellular
EX_35dhpvs[e]	-5.0502e-05	21.1604		Exchange/demand reaction
THCHOLSTOICATP	-5.10699e-05	21.1698	ABCB11, ABCC3, ABCC11	Transport, extracellular
PTDCAt	-5.11069e-05	21.1792		Transport, extracellular
FUT16g	-5.11644e-05	21.1887	FUT1	Blood group synthesis
ARGB0AT3tc	-5.15575e-05	21.1981	SLC6A18, CLTRN	Transport, extracellular
r1806	-5.26211e-05	21.2075	SLC7A6	Transport, extracellular
HMR_0870	-5.26943e-05	21.217	FUT5, FUT6, FUT3	Glycosphingolipid metabolism
HMR_0867	-5.26943e-05	21.2264	ABO	Glycosphingolipid metabolism
r0062	-5.30579e-05	21.2358	ACOT12	Pyruvate metabolism
ALOX12	-5.31553e-05	21.2453	ALOX12	Eicosanoid metabolism
HMR_1767	-5.40713e-05	21.2547	CYP8B1	Bile acid synthesis
HMR_1770	-5.40713e-05	21.2642	AKR1C4	Bile acid synthesis
HMR_1768	-5.40713e-05	21.2736	AKR1D1	Bile acid synthesis
C02712tm	-5.46432e-05	21.283		Transport, mitochondrial
RE2030M	-5.46432e-05	21.2925	NAGS	Methionine and cysteine metabolism
r1436	-5.46432e-05	21.3019		Transport, mitochondrial
ALOX15	-5.46957e-05	21.3113	ALOX15B, ALOX15	Eicosanoid metabolism
r0153	-5.51743e-05	21.3208	PKLR	Glycolysis/gluconeogenesis
DM_15HPET[n]	-5.58036e-05	21.3302		Exchange/demand reaction
HMR_0985	-5.58036e-05	21.3396	ALOX15, ALOX15B	Arachidonic acid metabolism
HMR_0984	-5.58036e-05	21.3491		Transport, nuclear
r1891	-5.62025e-05	21.3585	SLC7A6	Transport, extracellular
r1894	-5.71961e-05	21.3679	SLC7A6	Transport, extracellular
RE0915E	-5.73141e-05	21.3774	AMY2B, LYZL1, AMY1A, AMY1B, AMY1C, AMY2A	Starch and sucrose metabolism
35DHPVSitr	-5.85234e-05	21.3868		Drug metabolism
35DHPVShc	-5.85234e-05	21.3962	CYP3A4	Drug metabolism
RE2427M	-5.86794e-05	21.4057	GLYAT	Glycine, serine, alanine, and threonine metabolism
CE4968te	-5.86794e-05	21.4151	SLC6A5	Transport, extracellular
EX_CE4968[e]	-5.86794e-05	21.4245		Exchange/demand reaction
CE4968tm	-5.86794e-05	21.434		Transport, mitochondrial
HMR_1996	-5.89279e-05	21.4434	HSD11B1	Steroid metabolism
CH25H	-5.89912e-05	21.4528	CH25H	Bile acid synthesis
r0145	-5.90682e-05	21.4623	NOS2, NOS1, NOS3	Arginine and proline metabolism
TRPB0AT3tc	-5.96332e-05	21.4717	SLC6A18, CLTRN	Transport, extracellular
HMR_1077	-6.14444e-05	21.4811	ALOX5	Arachidonic acid metabolism
r0165	-6.15054e-05	21.4906	PKLR	Glycolysis/gluconeogenesis
S4T5g	-6.25664e-05	21.5		Chondroitin synthesis
S6T24g	-6.25664e-05	21.5094	CHST3, CHST7	Chondroitin synthesis
ACALDtr	-6.26097e-05	21.5189		Transport, endoplasmic reticular
PRISTCOAtx	-6.26911e-05	21.5283		Transport, peroxisomal
7KILTCHOLt	-6.33795e-05	21.5377	SLC10A1	Transport, extracellular
DOPABMO	-6.37238e-05	21.5472	MOXD1, DBH	Tyrosine metabolism
RE0958E	-6.40889e-05	21.5566	AMY1A, AMY1B, AMY1C, AMY2A, AMY2B, LYZL1	Starch and sucrose metabolism
MMAt2e	-6.56714e-05	21.566	AQP8	Transport, extracellular
r1374	-6.5761e-05	21.5755	CHIT1, CHIA	Aminosugar metabolism
O16G2e	-6.59481e-05	21.5849	SI	Starch and sucrose metabolism
RE3036C	-6.60813e-05	21.5943	ALOX12	Arachidonic acid metabolism
EX_crtstrn[e]	-6.68842e-05	21.6038		Exchange/demand reaction
CRTSTRNt	-6.68842e-05	21.6132		Transport, extracellular
P45017A4r	-6.74024e-05	21.6226	CYP17A1	Steroid metabolism
METB0AT3tc	-6.7959e-05	21.6321	SLC6A18, CLTRN	Transport, extracellular
HSD17B2r	-6.86141e-05	21.6415	HSD17B2	Steroid metabolism
r2141	-6.88719e-05	21.6509	SLCO1A2	Transport, extracellular
GLYSARPEPT1tc	-6.99659e-05	21.6604	SLC15A1	Transport, extracellular
EX_glysar[e]	-6.99659e-05	21.6698		Exchange/demand reaction
GLYSARCNc	-6.99659e-05	21.6792	TPP1	Transport, extracellular
CE2026te	-7.03436e-05	21.6887	SLC6A5	Transport, extracellular
RE2111M	-7.03436e-05	21.6981	GLYAT	Glycine, serine, alanine, and threonine metabolism
CE2026tm	-7.03436e-05	21.7075		Transport, mitochondrial
EX_CE2026[e]	-7.03436e-05	21.717		Exchange/demand reaction
HMR_9603	-7.04304e-05	21.7264	SLC6A12	Transport, extracellular
r2311	-7.05741e-05	21.7358	SLCO1A2	Transport, extracellular
EX_CE1943[e]	-7.0843e-05	21.7453		Exchange/demand reaction
XOL7AONEt	-7.12801e-05	21.7547	SLC10A1	Transport, extracellular
ACOAHi	-7.24606e-05	21.7642	ACOT12	Pyruvate metabolism
r1791	-7.29801e-05	21.7736	SLC7A6	Transport, extracellular
r2326	-7.30858e-05	21.783	SLCO2A1	Transport, extracellular
HMR_1958	-7.32826e-05	21.7925	CYP17A1	Androgen and estrogen synthesis and metabolism
HOMOVALte	-7.36087e-05	21.8019	SLC22A8	Transport, extracellular
RE2223M	-7.40347e-05	21.8113	NAGS	Methionine and cysteine metabolism
r1437	-7.40347e-05	21.8208		Transport, mitochondrial
NACCYStm	-7.40347e-05	21.8302		Transport, mitochondrial
NACCYSte	-7.40347e-05	21.8396		Transport, extracellular
EX_CE1310[e]	-7.40347e-05	21.8491		Exchange/demand reaction
P45017A2r	-7.48869e-05	21.8585	CYP17A1	Steroid metabolism
SERtN1	-7.54229e-05	21.8679	SLC38A5	Transport, extracellular
C03990t	-7.5466e-05	21.8774	SLC10A1	Transport, extracellular
GLYB0AT3tc	-7.61727e-05	21.8868	SLC6A18, CLTRN	Transport, extracellular
HMR_9604	-7.63259e-05	21.8962	SLC6A12	Transport, extracellular
MELATNte	-7.63636e-05	21.9057		Transport, extracellular
EX_melatn[e]	-7.63636e-05	21.9151		Exchange/demand reaction
HMR_9802	-7.69975e-05	21.9245	GLS2	Glutamate metabolism
FUT14g	-7.72018e-05	21.934	FUT1	Blood group synthesis
TYRB0AT3tc	-7.72129e-05	21.9434	SLC6A18, CLTRN	Transport, extracellular
PAFHe	-7.79406e-05	21.9528	PLA2G7	Glycerophospholipid metabolism
RE1796R	-7.90145e-05	21.9623	HSD3B1, HSD3B2	Bile acid synthesis
SERB0AT3tc	-7.93378e-05	21.9717	SLC6A18, CLTRN	Transport, extracellular
SPODMe	-7.95349e-05	21.9811	SOD3	ROS detoxification
HMR_4701	-7.97645e-05	21.9906	SARDH, DMGDH	Methionine and cysteine metabolism
THCHOLSTOICt	-8.05085e-05	22	SLC10A1	Transport, extracellular
HSD3B2r	-8.07817e-05	22.0094	HSD3B2	Steroid metabolism
HMR_1631	-8.12236e-05	22.0189	CYP8B1	Transport, endoplasmic reticular
r0024	-8.17719e-05	22.0283	NOS2, NOS1, NOS3	Arginine and proline metabolism
ASNB0AT3tc	-8.18734e-05	22.0377	SLC6A18, CLTRN	Transport, extracellular
GLNB0AT3tc	-8.20952e-05	22.0472	SLC6A18, CLTRN	Transport, extracellular
P45017A1r	-8.24448e-05	22.0566	CYP17A1	Steroid metabolism
P45011B21m	-8.27909e-05	22.066	CYP11B2	Steroid metabolism
FUCFUC132GALACGLCGAL14ACGLCGALGLUSIDEtg	-8.3074e-05	22.0755		Transport, golgi apparatus
FUT97g	-8.3074e-05	22.0849	FUT9	Blood group synthesis
EX_fucfuc132galacglcgal14acglcgalgluside_hs[e]	-8.3074e-05	22.0943		Exchange/demand reaction
FUCFUC132GALACGLCGAL14ACGLCGALGLUSIDEte	-8.3074e-05	22.1038		Transport, extracellular
FUT96g	-8.3074e-05	22.1132	FUT9	Blood group synthesis
SUCCt4_2	-8.48999e-05	22.1226	SLC13A2	Transport, extracellular
HMR_9602	-8.56642e-05	22.1321	SLC6A12	Transport, extracellular
MANt4	-8.59277e-05	22.1415	SLC5A10, SLC5A9	Transport, extracellular
HMR_0987	-8.59376e-05	22.1509	ALOX15, ALOX15B	Arachidonic acid metabolism
DM_15HPET[x]	-8.59376e-05	22.1604		Exchange/demand reaction
DM_phsph1p[c]	-8.79154e-05	22.1698		Exchange/demand reaction
XOL7AH3t	-8.80705e-05	22.1792	SLC10A1	Transport, extracellular
HMR_0843	-9.00192e-05	22.1887	B3GALT4	Glycosphingolipid metabolism
QUILSYN	-9.17384e-05	22.1981		Tryptophan metabolism
NCCt	-9.21753e-05	22.2075	SLC12A3	Transport, extracellular
r1521	-9.24744e-05	22.217	ABCA1	Transport, extracellular
r2488	-9.30895e-05	22.2264	SLCO1A2	Transport, extracellular
FUCFUC12GAL14ACGLCGALGLUSIDEte	-9.31117e-05	22.2358		Transport, extracellular
FUCFUC12GAL14ACGLCGALGLUSIDEtg	-9.31117e-05	22.2453		Transport, golgi apparatus
EX_fucfuc12gal14acglcgalgluside_hs[e]	-9.31117e-05	22.2547		Exchange/demand reaction
FUT93g	-9.31117e-05	22.2642	FUT9	Blood group synthesis
r2489	-9.32586e-05	22.2736	SLCO1A2	Transport, extracellular
RE0935E	-9.34161e-05	22.283	AMY1A, AMY1B, AMY1C, AMY2A, AMY2B, LYZL1	Starch and sucrose metabolism
r2369	-9.35817e-05	22.2925	SLC22A10	Transport, extracellular
CYSB0AT3tc	-9.36375e-05	22.3019	SLC6A18, CLTRN	Transport, extracellular
11DOCRTSTRNtm	-9.4641e-05	22.3113		Transport, mitochondrial
FRUt4	-9.54261e-05	22.3208	SLC5A10, SLC5A9	Transport, extracellular
r2490	-9.63303e-05	22.3302	SLCO1A2	Transport, extracellular
ALAB0AT3tc	-9.64567e-05	22.3396	SLC6A18, CLTRN	Transport, extracellular
DM_hhxdcal[c]	-9.6627e-05	22.3491		Exchange/demand reaction
PHSGPL11c	-9.6627e-05	22.3585		Sphingolipid metabolism
HMR_0873	-9.6754e-05	22.3679	FUT5, FUT6, FUT3	Glycosphingolipid metabolism
HMR_0868	-9.6754e-05	22.3774	ABO	Glycosphingolipid metabolism
P45011B11m	-9.71752e-05	22.3868	CYP11B1	Steroid metabolism
OCDEAFABP1tc	-9.80416e-05	22.3962	FABP1	Transport, endoplasmic reticular
sink_asp_L[c]	-0.000100395	22.4057		Exchange/demand reaction
LEUKTRB4t	-0.000100806	22.4151	SLC22A10	Transport, extracellular
NACSMCTte	-0.000102096	22.4245	SLC5A8	Transport, extracellular
r2317	-0.000104114	22.434	SLCO2A1	Transport, extracellular
sink_gln_L[c]	-0.000104141	22.4434		Exchange/demand reaction
RE2439C	-0.000104268	22.4528		Tryptophan metabolism
BBHOX	-0.000105824	22.4623	BBOX1	Lysine metabolism
RE0944E	-0.00010602	22.4717	AMY1A, AMY1B, AMY1C, AMY2A, AMY2B, LYZL1	Starch and sucrose metabolism
EX_malthp[e]	-0.00010602	22.4811		Exchange/demand reaction
RE2269E	-0.000106668	22.4906	CMA1	Miscellaneous
EX_CE5788[e]	-0.000106668	22.5		Exchange/demand reaction
PYRSMCT1	-0.000107023	22.5094	SLC5A8	Transport, extracellular
PHEB0AT3tc	-0.000107907	22.5189	SLC6A18, CLTRN	Transport, extracellular
r1792	-0.000108167	22.5283	SLC7A6	Transport, extracellular
ALDSTRNtm	-0.00010862	22.5377		Transport, mitochondrial
EX_aldstrn[e]	-0.00010862	22.5472		Exchange/demand reaction
ALDSTRNte	-0.00010862	22.5566		Transport, extracellular
LEUB0AT3tc	-0.000109287	22.566	SLC6A18, CLTRN	Transport, extracellular
HMR_1991	-0.000109664	22.5755	CYP17A1	Steroid metabolism
HSD17B8r	-0.000109841	22.5849	HSD17B2	Steroid metabolism
C03990tr	-0.000110423	22.5943		Transport, endoplasmic reticular
HMR_6729	-0.000112846	22.6038	TYR	Phenylalanine metabolism
HMR_8287	-0.000114552	22.6132	FUT9	Blood group synthesis
FOLOAT1tc	-0.000115597	22.6226	SLC22A6	Transport, extracellular
HMR_1992	-0.000116489	22.6321	CYP21A2	Steroid metabolism
r1896	-0.000116887	22.6415	SLC7A6	Transport, extracellular
PRGNLONEtm	-0.000116941	22.6509		Transport, mitochondrial
EX_4mptnl[e]	-0.000116941	22.6604		Exchange/demand reaction
4MPTNLtm	-0.000116941	22.6698		Transport, mitochondrial
4MPTNLte	-0.000116941	22.6792		Transport, extracellular
NRPPHRt4_2_r	-0.000116949	22.6887	SLC6A2, SLC6A3	Transport, extracellular
HMR_7330	-0.000117857	22.6981		Transport, golgi apparatus
HMR_7329	-0.000117857	22.7075	MGAT4C	N-glycan metabolism
HMR_7328	-0.000117857	22.717	MGAT5	N-glycan metabolism
EX_M01870[e]	-0.000117857	22.7264		Exchange/demand reaction
5HOXINOXDA	-0.000118328	22.7358	MAOA, MAOB	Tryptophan metabolism
RE0926E	-0.000119283	22.7453	AMY1A, AMY1B, AMY1C, AMY2A, AMY2B, LYZL1	Starch and sucrose metabolism
EX_retnglc[e]	-0.000119755	22.7547		Exchange/demand reaction
RETNGLCtr	-0.000119755	22.7642		Transport, endoplasmic reticular
RETNGLCt	-0.000119755	22.7736		Transport, extracellular
UGT1A5r	-0.000119755	22.783	UGT1A10, UGT1A8	Vitamin A metabolism
HMR_0321	-0.000120056	22.7925	ABCA1	Transport, extracellular
3HAO	-0.000120344	22.8019	HAAO	Tryptophan metabolism
EX_HC01104[e]	-0.000120462	22.8113		Exchange/demand reaction
r0587	-0.000120462	22.8208	ALPL	Miscellaneous
TSTSTERONESULT	-0.000121254	22.8302	SULT2A1, SULT1A3	Steroid metabolism
TSTSTERONESte	-0.000121254	22.8396		Transport, extracellular
EX_tststerones[e]	-0.000121254	22.8491		Exchange/demand reaction
ALAtN1	-0.000121511	22.8585	SLC38A5, SLC38A3	Transport, extracellular
GLNtN1	-0.000121792	22.8679	SLC38A5, SLC38A3	Transport, extracellular
FACOAL180i	-0.000124235	22.8774	ACSL3, ACSL5, ACSL1	Fatty acid oxidation
31DMTtu	-0.000125011	22.8868		Drug metabolism
GLCt2_2	-0.0001265	22.8962	SLC5A1	Transport, extracellular
VALB0AT3tc	-0.000127861	22.9057	SLC6A18, CLTRN	Transport, extracellular
DOPAt4_2_r	-0.000129332	22.9151	SLC6A2, SLC6A3	Transport, extracellular
r2364	-0.00012967	22.9245	SLC22A10	Transport, extracellular
FNA5MOXAMte	-0.000129951	22.934		Transport, extracellular
EX_fna5moxam[e]	-0.000129951	22.9434		Exchange/demand reaction
PEHSFABPe	-0.000130535	22.9528	FABP1	Transport, endoplasmic reticular
12HARACHDte	-0.000133033	22.9623		Transport, extracellular
P4504B1r	-0.000133033	22.9717	CYP2F1	Eicosanoid metabolism
EX_12harachd[e]	-0.000133033	22.9811		Exchange/demand reaction
12HARACHDtr	-0.000133033	22.9906		Transport, endoplasmic reticular
r0242	-0.000133908	23	ALPL	Miscellaneous
r1821	-0.000135012	23.0094	SLC7A6	Transport, extracellular
18HARACHDtr	-0.000135597	23.0189		Transport, endoplasmic reticular
P4504F81r	-0.000135597	23.0283	CYP4F8	Eicosanoid metabolism
18HARACHDte	-0.000135597	23.0377		Transport, extracellular
EX_18harachd[e]	-0.000135597	23.0472		Exchange/demand reaction
FACOAL2042	-0.00013663	23.0566	ACSL1	Fatty acid oxidation
ILEB0AT3tc	-0.000136994	23.066	SLC6A18, CLTRN	Transport, extracellular
r0281	-0.000137414	23.0755	AOC1	Methionine and cysteine metabolism
CRNATBtc	-0.000138028	23.0849	SLC6A14	Transport, extracellular
HMR_1990	-0.00013834	23.0943	CYP21A2	Steroid metabolism
HSD11B1r	-0.000139603	23.1038	HSD11B1	Steroid metabolism
PROt4_2_r	-0.0001438	23.1132	SLC6A7	Transport, extracellular
HMR_1981	-0.000146228	23.1226	CYP17A1	Steroid metabolism
GLYCLTtp	-0.000146769	23.1321		Transport, peroxisomal
GLYCTO1p	-0.000146769	23.1415	HAO2, HAO1	Glyoxylate and dicarboxylate metabolism
EX_CE2537[e]	-0.000147152	23.1509		Exchange/demand reaction
RE3570C	-0.000147212	23.1604		Eicosanoid metabolism
HMR_1388	-0.000147212	23.1698	ALOX15, ALOX15B	Eicosanoid metabolism
r1135	-0.000147674	23.1792	HSD17B7	Miscellaneous
r1146	-0.000147674	23.1887		Transport, mitochondrial
CRTSLtr	-0.000147791	23.1981		Transport, endoplasmic reticular
CORTSNti	-0.000147791	23.2075		Transport, endoplasmic reticular
FACOAL206	-0.000150237	23.217	SLC27A2	Fatty acid oxidation
HMR_9719	-0.000150803	23.2264	ACAA1, HSD17B10, ACADVL, HADHA, ACADL, ACADM, ECHS1, HADHB, HADH, ACAA2, ACAD9	Fatty acid oxidation
DCT	-0.000151708	23.2358	DCT	Tyrosine metabolism
EX_acac[e]	-0.000151926	23.2453		Exchange/demand reaction
GALt2_2	-0.000152564	23.2547	SLC5A1	Transport, extracellular
ACER23g	-0.000152824	23.2642	ACER3, ACER2	Sphingolipid metabolism
PHCRMtg	-0.000152824	23.2736		Transport, golgi apparatus
PHSPHINGStg	-0.000152824	23.283		Transport, golgi apparatus
EX_leuktrF4[e]	-0.000154906	23.2925		Exchange/demand reaction
HMR_9617	-0.000157496	23.3019	SLC6A7	Transport, extracellular
FUT94g	-0.000157917	23.3113	FUT9	Blood group synthesis
FUCFUCFUCGALACGLCGAL14ACGLCGALGLUSIDEte	-0.000157917	23.3208		Transport, extracellular
FUCFUCFUCGALACGLCGAL14ACGLCGALGLUSIDEtg	-0.000157917	23.3302		Transport, golgi apparatus
EX_fucfucfucgalacglcgal14acglcgalgluside_hs[e]	-0.000157917	23.3396		Exchange/demand reaction
FUT95g	-0.000157917	23.3491	FUT9	Blood group synthesis
HMR_2342	-0.000160522	23.3585	ELOVL5, ELOVL1, ELOVL4, ELOVL3, ELOVL7, ELOVL6, ELOVL2	Fatty acid synthesis
HMR_2343	-0.000160522	23.3726	HSD17B12	Fatty acid synthesis
HMR_2344	-0.000160522	23.3726	HACD3, HIGD2A, HACD1, HACD4, HACD2	Fatty acid synthesis
HMR_2345	-0.000160522	23.3868	TECR, TECRL	Fatty acid synthesis
HMR_1927	-0.000161147	23.3962	COQ6, CYP2E1, CYP4V2	Steroid metabolism
HMR_1929	-0.000161147	23.4057	CYP11A1	Steroid metabolism
HMR_1928	-0.000161147	23.4151	CYP11A1	Steroid metabolism
HMGCOASim	-0.000161683	23.4245	HMGCS2	Cholesterol metabolism
TYRDOPO	-0.000163111	23.434	TYR	Tyrosine metabolism
GABABGTtc	-0.000164536	23.4434	SLC6A12	Transport, extracellular
FERO	-0.000167769	23.4528	HEPH	Vitamin B2 metabolism
HIStN1	-0.000169491	23.4623	SLC38A3	Transport, extracellular
RE1096C	-0.000169844	23.4717		Steroid metabolism
RE3381E	-0.000170783	23.4811	KL	Miscellaneous
EX_CE5853[e]	-0.000170783	23.4953		Exchange/demand reaction
EX_CE1925[e]	-0.000170783	23.4953		Exchange/demand reaction
HMR_0860	-0.000171564	23.5142	B3GALT2, B3GALT1, B3GALT5	Glycosphingolipid metabolism
HMR_0864	-0.000171564	23.5142	FUT1, FUT2	Glycosphingolipid metabolism
GLYBt4_2_r	-0.000173853	23.5283	SLC6A12	Transport, extracellular
AMPTASECG	-0.000174576	23.5377	ANPEP	Glutathione metabolism
FALDtly	-0.000174824	23.5472		Transport, lysosomal
MEOHtly	-0.000174824	23.5566		Transport, lysosomal
PRDXl	-0.000174824	23.566	MPO	Miscellaneous
TYRDOPOX	-0.000177623	23.5755	TYR	Tyrosine metabolism
HSD3B7P	-0.000180689	23.5849	HSD3B7	Bile acid synthesis
PPIOGLYtm	-0.000182009	23.5991		Transport, mitochondrial
PPIOGLYte	-0.000182009	23.5991		Transport, extracellular
PPIOGLYc	-0.000182009	23.6179	GLYAT	Glycine, serine, alanine, and threonine metabolism
EX_ppiogly[e]	-0.000182009	23.6179		Exchange/demand reaction
HMR_1331	-0.000189289	23.6321		Transport, endoplasmic reticular
PGDIr	-0.000189293	23.6415	PTGDS, HPGDS	Eicosanoid metabolism
13DMTtep	-0.000191472	23.6509		Drug metabolism
CLFORtex	-0.000192761	23.6604	SLC26A4	Transport, extracellular
FUT12g	-0.000193801	23.6698	FUT1	Blood group synthesis
r1514	-0.000194305	23.6792	ABCA1	Transport, extracellular
HMR_1944	-0.0001952	23.6887	CYP17A1	Androgen and estrogen synthesis and metabolism
BALAPAT1tc	-0.000198711	23.6981	SLC36A1	Transport, extracellular
LNS14DM	-0.000200343	23.7075	CYP4F8	Cholesterol metabolism
DM_dsT_antigen_g_	-0.000201237	23.717		Exchange/demand reaction
PSHSABCtc	-0.000202298	23.7264	ABCA1	Transport, extracellular
r2032	-0.000205477	23.7358	SLC7A9	Transport, extracellular
r0202	-0.000206149	23.7453	GPD1	Glycolysis/gluconeogenesis
r1429	-0.000206149	23.7547		Transport, peroxisomal
r1428	-0.000206149	23.7642		Transport, peroxisomal
ACER31r	-0.000211121	23.7736	ACER3	Sphingolipid metabolism
PHSPHINGStr	-0.000211121	23.783		Transport, endoplasmic reticular
PHCRMter	-0.000211121	23.7925		Transport, endoplasmic reticular
HMR_2356	-0.00021423	23.8019	TECR, TECRL	Fatty acid synthesis
HMR_2354	-0.00021423	23.816	HSD17B12	Fatty acid synthesis
HMR_2355	-0.00021423	23.816	HACD3, HIGD2A, HACD1, HACD4, HACD2	Fatty acid synthesis
HMR_2353	-0.00021423	23.8302	ELOVL5, ELOVL1, ELOVL4, ELOVL3, ELOVL7, ELOVL6, ELOVL2	Fatty acid synthesis
r1748	-0.000214978	23.8396	SLC7A6	Transport, extracellular
TSULt4_3	-0.000216354	23.8491	SLC13A1	Transport, extracellular
1531TACRteb	-0.000217658	23.8585		Drug metabolism
GD1Cte	-0.000217886	23.8679		Transport, extracellular
FUCFUCFUCGALACGLC13GALACGLCGAL14ACGLCGALGLUSIDEtg	-0.00022163	23.8774		Transport, golgi apparatus
B3GNT315g	-0.00022163	23.8868	B3GNT3	Blood group synthesis
FUT911g	-0.00022163	23.8962	FUT9	Blood group synthesis
FUT910g	-0.00022163	23.9057	FUT9	Blood group synthesis
FUT99g	-0.00022163	23.9151	FUT9	Blood group synthesis
EX_fucfucfucgalacglc13galacglcgal14acglcgalgluside_hs[e]	-0.00022163	23.9245		Exchange/demand reaction
FUCFUCFUCGALACGLC13GALACGLCGAL14ACGLCGALGLUSIDEte	-0.00022163	23.934		Transport, extracellular
B3GNT12g	-0.00022163	23.9434	B3GNT2	Blood group synthesis
HMR_9628	-0.000231332	23.9528		Transport, endoplasmic reticular
HMR_1033	-0.000231332	23.9623	ALOX12	Arachidonic acid metabolism
HMR_1039	-0.000231332	23.9717	ALOX12	Arachidonic acid metabolism
RE2651R	-0.00023377	23.9811		Vitamin A metabolism
RE1901R	-0.00023377	23.9906		Vitamin A metabolism
RE2658R	-0.00023377	24		Vitamin A metabolism
HMR_9726	-0.000234248	24.0094	FTCD	Folate metabolism
HMR_1971	-0.000235436	24.0189	HSD3B1, HSD3B2	Androgen and estrogen synthesis and metabolism
HMR_1968	-0.000235436	24.0283	HSD3B1, HSD3B2	Androgen and estrogen synthesis and metabolism
HMR_1495	-0.000235706	24.0377	NSDHL, MAGEA2B	Cholesterol metabolism
DHCR241r	-0.00023661	24.0472	DHCR24	Cholesterol metabolism
FE2tm	-0.000237856	24.0566		Transport, mitochondrial
EX_C13856[e]	-0.000241921	24.066		Exchange/demand reaction
RE2563C	-0.000241921	24.0755		Arachidonic acid metabolism
C13856te	-0.000241921	24.0849		Transport, extracellular
FAOXC80	-0.00024309	24.0943	ACADS, ACADM	Fatty acid oxidation
CORE7GTg	-0.000243573	24.1038		O-glycan metabolism
TYRPHETYRr	-0.00025344	24.1132		Peptide metabolism
TYRPHETYRt	-0.00025344	24.1226	SLC15A1, SLC15A2	Transport, extracellular
EX_tyrphetyr[e]	-0.00025344	24.1321		Exchange/demand reaction
CHOLt4	-0.000256199	24.1415	SLC5A7	Transport, extracellular
DM_15HPET[r]	-0.000259668	24.1509		Exchange/demand reaction
HMR_0986	-0.000259668	24.1604	ALOX15, ALOX15B	Arachidonic acid metabolism
DNDPt53m	-0.000260066	24.1698	SLC25A19	Transport, mitochondrial
ATPS4mi	-0.00026319	24.1792	ATP5F1D, ATP5F1A, ATP5F1B, ATP5F1C, ATP5F1E, ATP5MG, NSF, ATP5PD, ATP5MF, ATP5PF, ATP5MC1, ATP5ME, ATP5PB, ATP5MC3, ATP5MC2, ATP5PO, ATP5MGL, DMAC2L	Oxidative phosphorylation
AM4NCSteb	-0.000264039	24.1887		Drug metabolism
C14768ATP	-0.000264561	24.1981		Transport, extracellular
r2064	-0.000267808	24.2075	SLC7A9	Transport, extracellular
FPGS6	-0.000269882	24.217	FPGS	Folate metabolism
LKYNRtr3	-0.000270133	24.2264	SLC43A1	Transport, extracellular
RE2766C	-0.000280588	24.2358	RDH8	Steroid metabolism
HMR_1970	-0.000291792	24.2453	HSD3B1, HSD3B2	Androgen and estrogen synthesis and metabolism
HMR_1967	-0.000291792	24.2547	HSD3B1, HSD3B2	Androgen and estrogen synthesis and metabolism
r0707	-0.000295419	24.2642	ALPL	Miscellaneous
EX_ahdt[e]	-0.000295419	24.2736		Exchange/demand reaction
H6_ET2er	-0.000296351	24.283	PIGF, PIGG	Phosphatidylinositol phosphate metabolism
FUC14GALACGLCGALGLUSIDEtg	-0.000319623	24.2925		Transport, golgi apparatus
EX_fuc14galacglcgalgluside_hs[e]	-0.000319623	24.3019		Exchange/demand reaction
FUC14GALACGLCGALGLUSIDEte	-0.000319623	24.3113		Transport, extracellular
r2000	-0.000322081	24.3208	SLC7A9	Transport, extracellular
r1822	-0.000329296	24.3302	SLC7A6	Transport, extracellular
EX_4hdebrisoquine[e]	-0.000329985	24.3396		Exchange/demand reaction
4HDEBRISOQUINEte	-0.000329985	24.3491		Transport, extracellular
EX_debrisoquine[e]	-0.000329985	24.3585		Exchange/demand reaction
P4502D6	-0.000329985	24.3679	CYP2D6	Cytochrome metabolism
DEBRISOQUINEt	-0.000329985	24.3774	SLC22A2	Transport, extracellular
MHGLZABCt	-0.000330593	24.3868		Drug metabolism
PHEMEABCte	-0.000330679	24.3962	ABCG2	Transport, extracellular
EX_gln_L[e]	-0.000332701	24.4057		Exchange/demand reaction
RE1810M	-0.000333652	24.4151		Bile acid synthesis
ARTCOAL3	-0.000334428	24.4245		R group synthesis
GLNALANaEx	-0.000338034	24.434	SLC1A5	Transport, extracellular
DM_atp_c_	-0.000340469	24.4434		Exchange/demand reaction
HMR_4757	-0.000340725	24.4528	PPOX	Heme synthesis
AND19ONEc	-0.000341107	24.4623	CYP2D6	Steroid metabolism
AND19ONEt	-0.000341107	24.4717		Transport, extracellular
EX_and19one[e]	-0.000341107	24.4811		Exchange/demand reaction
H7_ETer	-0.000342401	24.4906	PIGN	Phosphatidylinositol phosphate metabolism
PCHOLSTE_HSPLA2	-0.000343479	24.5	PLA2G6, PLA2G2A, PLA2G3, PLA2G4A, PLA2G12A, PLA2G5, PLA2G2F, PLA2G4B, PLA2G4E	Glycerophospholipid metabolism
r2194	-0.000347345	24.5094	SLCO1A2	Transport, extracellular
ATVLACtu	-0.000348902	24.5189	ABCB1	Drug metabolism
r1522	-0.000355219	24.5283	ABCA1	Transport, extracellular
P4507B11r	-0.000355566	24.5377	CYP7B1	Bile acid synthesis
EX_xoltri25[e]	-0.000355566	24.5472		Exchange/demand reaction
XOLTRI25tc	-0.000355566	24.5566		Transport, endoplasmic reticular
XOLTRI25te	-0.000355566	24.566		Transport, extracellular
EX_3hibup_R[e]	-0.000357209	24.5755		Exchange/demand reaction
3HIBUP_Rthv	-0.000357209	24.5849		Drug metabolism
EX_fucacgalfucgalacglcgalgluside_hs[e]	-0.000358703	24.5943		Exchange/demand reaction
FUCACGALFUCGALACGLCGALGLUSIDEte	-0.000358703	24.6038		Transport, extracellular
TACRtu	-0.000361833	24.6132	ABCB1	Drug metabolism
CYOR_u10mi	-0.000363056	24.6226	UQCRC1, UQCRH, CYTB, UQCR10, UQCR11, UQCRC2, UQCRFS1, CYC1, UQCRQ, UQCRB	Oxidative phosphorylation
CORTSNt	-0.000364891	24.6321		Transport, extracellular
EX_cortsn[e]	-0.000364891	24.6415		Exchange/demand reaction
7THFtl	-0.000369194	24.6509		Transport, lysosomal
GGH_7THFl	-0.000369194	24.6604	GGH	Folate metabolism
RE2640C	-0.000381327	24.6698	ACY1	Methionine and cysteine metabolism
CHSTEROLtrc	-0.000384906	24.6792		Transport, endoplasmic reticular
DM_kynate[c]	-0.000391807	24.6887		Exchange/demand reaction
HMR_2294	-0.000402488	24.6981	SCD, SCD5, FADS6	Fatty acid synthesis
P4507B12r	-0.000402893	24.7075	CYP7B1	Bile acid synthesis
XOLTRI27tc	-0.000402893	24.717		Transport, endoplasmic reticular
CHSTEROLSULT	-0.00040703	24.7264	SULT2B1, SULT1A3	Steroid metabolism
EX_fucgalfucgalacglcgalgluside_hs[e]	-0.000408333	24.7358		Exchange/demand reaction
FUCGALFUCGALACGLCGALGLUSIDEte	-0.000408333	24.7453		Transport, extracellular
C14825c	-0.000419057	24.7547	CYP2D6	Fatty acid oxidation
PCHOLN226_HSPLA2	-0.000419762	24.7642	PLA2G6, PLA2G2A, PLA2G3, PLA2G4A, PLA2G12A, PLA2G5, PLA2G2F, PLA2G4B, PLA2G4E	Glycerophospholipid metabolism
PPAer	-0.000426068	24.7736	G6PC, G6PC3, G6PC2	Miscellaneous
SMVACIDATPteb	-0.000426924	24.783	ABCB1	Drug metabolism
HMR_3915	-0.000427759	24.7925	HNMT	Methionine and cysteine metabolism
HMR_1764	-0.000428042	24.8019		Transport, mitochondrial
HMR_1765	-0.000428042	24.8113	CYP7B1	Bile acid synthesis
HMR_1762	-0.000428042	24.8208	CYP27A1	Bile acid synthesis
DST_ANTIGENt	-0.000428561	24.8302		Transport, extracellular
4NPHSFte	-0.000428903	24.8396		Transport, extracellular
4NPHSULT	-0.000428903	24.8491	SULT1A2, SULT1A1, SULT1A3	Cytochrome metabolism
EX_4nphsf[e]	-0.000428903	24.8585		Exchange/demand reaction
LVSTPGPtu	-0.000434832	24.8679	ABCB1	Drug metabolism
PI5P3K	-0.000435154	24.8774	PIK3R1, PIK3CB, PIK3R5, PIK3CG, PIK3CA, PIK3CD, PIK3C2B, PIK3C2A, PIK3R2, PIK3C2G, PIK3R3, HCST, PIK3C3	Inositol phosphate metabolism
PEPALM_HSt1e	-0.000435736	24.8868		Transport, extracellular
PE203_HSt1e	-0.000438446	24.8962		Transport, extracellular
r0511	-0.000439568	24.9057	SCD, SCD5	Miscellaneous
FTHFL	-0.00044524	24.9151	MTHFD1, LOC286297	Folate metabolism
THCHOLSTOICtm	-0.000445822	24.9245		Transport, peroxisomal
r1898	-0.00044709	24.934	SLC7A6	Transport, extracellular
AM1CCSteb	-0.000449398	24.9434		Drug metabolism
EX_leuktrB4[e]	-0.000450881	24.9528		Exchange/demand reaction
PCHOL2OLE_HSt1e	-0.000453806	24.9623		Transport, extracellular
RE3526C	-0.000455038	24.9717	ALOX12	Arachidonic acid metabolism
RE3470C	-0.000455038	24.9811	CBR3, CBR1	Arachidonic acid metabolism
PCHOLDOC_HSPLA2	-0.000459336	24.9906	PLA2G6, PLA2G2A, PLA2G3, PLA2G4A, PLA2G12A, PLA2G5, PLA2G2F, PLA2G4B, PLA2G4E	Glycerophospholipid metabolism
FPGS8	-0.000461484	25	FPGS	Folate metabolism
r1459	-0.000461857	25.0094		Transport, nuclear
3DPHBH1	-0.000463017	25.0189		Ubiquinone synthesis
r0990	-0.000464769	25.0283		Transport, peroxisomal
GLYLEUHYDROc	-0.00046898	25.0377	DPEP1, CNDP2	Transport, extracellular
GCDCA3Sabc	-0.000471466	25.0472	ABCC3, ABCC4, ABCC2, ABCG2	Transport, extracellular
ASCBOX	-0.00047742	25.0566		Vitamin C metabolism
PE226_HSt1e	-0.000480456	25.066		Transport, extracellular
sink_crvnc[c]	-0.000497848	25.0755		Exchange/demand reaction
PCHOLMYR_HSPLA2	-0.000500606	25.0849	PLA2G6, PLA2G2A, PLA2G3, PLA2G4A, PLA2G12A, PLA2G5, PLA2G2F, PLA2G4B, PLA2G4E	Glycerophospholipid metabolism
HMR_0398	-0.000502881	25.0943	ACOT7, ACOT2, BAAT, ACOT4, ACOT1, ACOT6, LOC344967	Fatty acid oxidation
PELPALM_HSt1e	-0.000504103	25.1038		Transport, extracellular
HMR_1478	-0.00050578	25.1132	CYP51A1	Cholesterol metabolism
HMR_1477	-0.00050578	25.1226	CYP51A1	Cholesterol metabolism
HMR_1479	-0.00050578	25.1321	CYP51A1	Cholesterol metabolism
PCHOLN205_HSPLA2	-0.000506219	25.1415	PLA2G6, PLA2G2A, PLA2G3, PLA2G4A, PLA2G12A, PLA2G5, PLA2G2F, PLA2G4B, PLA2G4E	Glycerophospholipid metabolism
ACSm	-0.000513731	25.1509	ACSS1	Glycolysis/gluconeogenesis
HMR_6838	-0.000515001	25.1604	SULT1B1, SULT1C2, SULT1A3	Phenylalanine metabolism
PEOLE_HSt1e	-0.000517232	25.1698		Transport, extracellular
EX_crtsl[e]	-0.000518251	25.1792		Exchange/demand reaction
CRTSLt	-0.000518251	25.1887		Transport, extracellular
TMDPK	-0.000519153	25.1981	TPK1	Thiamine metabolism
THMTP	-0.000520159	25.2075	THTPA	Thiamine metabolism
PCHOLN201_HSt1e	-0.000521847	25.217		Transport, extracellular
HMR_7278	-0.00052278	25.2264	ALG5	N-glycan metabolism
RE2405C	-0.000525071	25.2358	UGT1A1	Miscellaneous
RE2541C	-0.000525071	25.2453	KL	Miscellaneous
SPHMYLN181221_hs_ATPt	-0.000531319	25.2547	ABCB1, ABCC1	Transport, extracellular
7BHGLZABCt	-0.000531777	25.2642		Drug metabolism
GALSIDEtl	-0.000539086	25.2736		Transport, lysosomal
PCHOLN2254_HSPLA2	-0.000540231	25.283	PLA2G6, PLA2G2A, PLA2G3, PLA2G4A, PLA2G12A, PLA2G5, PLA2G2F, PLA2G4B, PLA2G4E	Glycerophospholipid metabolism
TSTSTERONEtr	-0.000540582	25.2925		Transport, endoplasmic reticular
HMR_7255	-0.000545512	25.3019		N-glycan metabolism
HMR_7256	-0.000545512	25.3113	DOLPP1	N-glycan metabolism
KYN3OX	-0.000550545	25.3208	KMO	Tryptophan metabolism
EX_tmdm1[e]	-0.000553404	25.3302		Exchange/demand reaction
TMDM1itr	-0.000553404	25.3396		Drug metabolism
TMDM1OATt	-0.000553404	25.3491		Drug metabolism
FAOXC16080x	-0.000557529	25.3585	ACOX1, HSD17B4, ACAA1, EHHADH	Fatty acid oxidation
HMR_3723	-0.00056544	25.3679	LIPA, CEL	Cholesterol metabolism
HMR_3664	-0.00056544	25.3774	SOAT1, SOAT2	Cholesterol metabolism
PCHOLAR_HSPLA2	-0.000567536	25.3868	PLA2G6, PLA2G2A, PLA2G3, PLA2G4A, PLA2G12A, PLA2G5, PLA2G2F, PLA2G4B, PLA2G4E	Glycerophospholipid metabolism
ACSRTNMT	-0.000570235	25.3962	ASMT	Tryptophan metabolism
SRTNACT	-0.000570235	25.4057	AANAT	Tryptophan metabolism
AM1C9CStev	-0.00057041	25.4151		Drug metabolism
EX_M00019[e]	-0.000571215	25.4245		Exchange/demand reaction
AM1ALCSteb	-0.000573172	25.434		Drug metabolism
r1918	-0.000580286	25.4434	SLC7A6	Transport, extracellular
ETOHMO	-0.000581626	25.4528	CYP2E1	Glycolysis/gluconeogenesis
ARGGLYGLYr	-0.000584193	25.4623		Peptide metabolism
ARGGLYGLYt	-0.000584193	25.4717	SLC15A1, SLC15A2	Transport, extracellular
EX_argglygly[e]	-0.000584193	25.4811		Exchange/demand reaction
EX_xolest183_hs[e]	-0.000589292	25.4906		Exchange/demand reaction
r2501	-0.000591595	25.5	ABCD1	Transport, peroxisomal
O2t	-0.000596036	25.5094		Transport, extracellular
S4T4g	-0.000600538	25.5189		Chondroitin synthesis
r0321	-0.00060104	25.5283	AACS	Cholesterol metabolism
FAOXC140	-0.000606225	25.5377	ACADS, ACADM	Fatty acid oxidation
FPGS6m	-0.000613163	25.5472	FPGS	Folate metabolism
7DHFtm	-0.000613163	25.5566		Transport, mitochondrial
RE2404C	-0.000615799	25.566	UGT1A1	Miscellaneous
RE3381C	-0.000615799	25.5755	KL	Miscellaneous
HMR_2362	-0.000616535	25.5896	HSD17B12	Fatty acid synthesis
HMR_2363	-0.000616535	25.5896	HACD3, HIGD2A, HACD1, HACD4, HACD2	Fatty acid synthesis
HMR_2364	-0.000616535	25.6038	TECR, TECRL	Fatty acid synthesis
HMR_2361	-0.000616535	25.6132	ELOVL5, ELOVL1, ELOVL4, ELOVL3, ELOVL7, ELOVL6, ELOVL2	Fatty acid synthesis
sink_pmtcoa[c]	-0.000623869	25.6226		Exchange/demand reaction
HMR_2865	-0.00062437	25.6321	SLC22A5	Transport, endoplasmic reticular
HMR_2866	-0.00062437	25.6415	CRAT	Transport, endoplasmic reticular
C4STMO2r	-0.000625602	25.6509	MSMO1, NSDHL	Cholesterol metabolism
EX_CE1950[e]	-0.000631006	25.6651		Exchange/demand reaction
EX_cynt[e]	-0.000631006	25.6651		Exchange/demand reaction
RE1050E	-0.000631006	25.6792	LPO	Miscellaneous
CRVS1tev	-0.000631628	25.6887		Drug metabolism
RE2814M	-0.000631712	25.6981		Bile acid synthesis
HMR_5420	-0.000637094	25.7075	SLC25A37, SLC25A28	Transport, mitochondrial
OCDCAFATPc	-0.000641589	25.717		Transport, extracellular
GTACMPtev	-0.000644677	25.7264		Drug metabolism
GTACMPhr	-0.000644677	25.7358		Drug metabolism
EX_gtacmp[e]	-0.000644677	25.7453		Exchange/demand reaction
GTACMPitr	-0.000644677	25.7547		Drug metabolism
EX_valarggly[e]	-0.000645516	25.7642		Exchange/demand reaction
VALARGGLYr	-0.000645516	25.7736		Peptide metabolism
VALARGGLYt	-0.000645516	25.783	SLC15A1, SLC15A2	Transport, extracellular
BPNT2	-0.00064802	25.7925	BPNT1	Nucleotide interconversion
DESAT18_3	-0.000648419	25.8019	SCD	Fatty acid synthesis
RE0908C	-0.000661247	25.816		Tyrosine metabolism
RE0912C	-0.000661247	25.816	SULT4A1, SULT1A3	Tyrosine metabolism
NDP8	-0.000662846	25.8302	DTYMK	Nucleotide interconversion
HMR_2296	-0.00067064	25.8396	SCD, SCD5	Fatty acid synthesis
TXB2c	-0.000672748	25.8491		Eicosanoid metabolism
PROIMINOtc	-0.000674343	25.8585	SLC6A20, CLTRN	Transport, extracellular
UDPGP	-0.000675331	25.8679	ENPP1, ENPP3, ENPP2	Starch and sucrose metabolism
RE2644C	-0.000675914	25.8774	ACY3	Urea cycle
EX_CE1557[e]	-0.000675914	25.8868		Exchange/demand reaction
CE1556td	-0.000675914	25.8962		Transport, extracellular
EX_q10[e]	-0.000681206	25.9057		Exchange/demand reaction
Coqe	-0.000681206	25.9151		Transport, extracellular
DES21	-0.000684074	25.9245	DEGS2	Sphingolipid metabolism
SPHK11	-0.000684074	25.934	SPHK1	Sphingolipid metabolism
HMR_9178	-0.000684644	25.9434		Transport, extracellular
EPOXTACteb	-0.00069163	25.9528		Drug metabolism
CARNtr	-0.000692733	25.9623		Transport, extracellular
r1853	-0.000705286	25.9717	SLC7A6	Transport, extracellular
ADPtx	-0.000710295	25.9811		Transport, peroxisomal
NACHEX11ly	-0.000712751	25.9906	HEXA, HEXB	Keratan sulfate degradation
S6TASE12ly	-0.000712751	26	GNS	Keratan sulfate degradation
r1672	-0.000713471	26.0094	SLC7A6	Transport, extracellular
DESAT24_1	-0.000714415	26.0189	FADS2	Fatty acid synthesis
r1763	-0.000715303	26.0283	SLC7A6	Transport, extracellular
H7ET2er	-0.000719516	26.0377	PIGF, PIGG	Phosphatidylinositol phosphate metabolism
HMR_0319	-0.000725104	26.0472	ACSL4, ACSBG1, ACSL3, ACSBG2, SLC27A2, ACSL1, ACSL6, ACSL5	Fatty acid synthesis
TTDCEAATP	-0.00072898	26.0566		Transport, extracellular
OAAt	-0.000731879	26.066		Transport, extracellular
EX_oaa[e]	-0.000731879	26.0755		Exchange/demand reaction
PCHOL2LINL_HSPLA2	-0.000734154	26.0849	PLA2G6, PLA2G2A, PLA2G3, PLA2G4A, PLA2G12A, PLA2G5, PLA2G2F, PLA2G4B, PLA2G4E	Glycerophospholipid metabolism
RETI3	-0.000737501	26.0943		Vitamin A metabolism
RDH4	-0.000737501	26.1038	RDH5	Vitamin A metabolism
FAOXC160	-0.000739344	26.1132	ACADM, ACADS	Fatty acid oxidation
r2510	-0.000750613	26.1226		Transport, endoplasmic reticular
NACHEX14ly	-0.000753988	26.1321	HEXA, HEXB	Keratan sulfate degradation
S6TASE15ly	-0.000753988	26.1415	GNS	Keratan sulfate degradation
HMR_9593	-0.000754122	26.1509	SLC6A14, SLC6A9	Transport, extracellular
S6TASE19ly	-0.0007608	26.1604	GNS	Keratan sulfate degradation
NACHEX18ly	-0.0007608	26.1698	HEXA, HEXB	Keratan sulfate degradation
r2195	-0.000761409	26.1792	SLCO1A2	Transport, extracellular
NRVNCABCt	-0.000774564	26.1887	SLC27A1, SLC27A2, SLC27A3, SLC27A4, SLC27A5, SLC27A6	Transport, extracellular
HC02020tr	-0.000777302	26.1981		Transport, endoplasmic reticular
EX_HC02020[e]	-0.000777302	26.2075		Exchange/demand reaction
HC02020te	-0.000777302	26.217		Transport, extracellular
EX_tettet6[e]	-0.000791072	26.2264		Exchange/demand reaction
AATAi	-0.000792313	26.2358	AADAT	Lysine metabolism
EX_Lcystin[e]	-0.000792653	26.2453		Exchange/demand reaction
EX_C06315[e]	-0.00079367	26.2547		Exchange/demand reaction
C06315t	-0.00079367	26.2642		Transport, extracellular
HMR_0950	-0.000795173	26.2736	CYP3A43, CYP2D6, CYP3A5, CYP2C18, CYP2E1, CYP2J2, CYP19A1, CYP1B1, CYP2C9, CYP2C8, CYP1A1, CYP1A2, CYP4B1, CYP2U1, CYP3A4, CYP3A7, CYP2C19, CYP2S1, CYP4F11, CYP4Z1, CYP4F12, CYP4X1, CYP4F8, CYP2B6, CYP2F1, CYP2A13, CYP2A7, CYP2A6	Arachidonic acid metabolism
r1733	-0.000795591	26.283	SLC7A6	Transport, extracellular
HMR_2686	-0.000798336	26.2925	CRAT, CPT2	Transport, mitochondrial
HMR_2684	-0.000798336	26.3019	CPT1A, CPT1C, CPT1B	Fatty acid oxidation
HMR_2685	-0.000798336	26.3113	SLC22A9, SLC22A1, SLC25A20, SLC25A29, SLC22A4	Transport, mitochondrial
PCHOL2OLE_HSPLA2	-0.000799665	26.3208	PLA2G6, PLA2G2A, PLA2G3, PLA2G4A, PLA2G12A, PLA2G5, PLA2G2F, PLA2G4B, PLA2G4E	Glycerophospholipid metabolism
EX_prostgd2[e]	-0.000805711	26.3302		Exchange/demand reaction
PCHOLDEIC_HSPLA2	-0.000813795	26.3396	PLA2G6, PLA2G2A, PLA2G3, PLA2G4A, PLA2G12A, PLA2G5, PLA2G2F, PLA2G4B, PLA2G4E	Glycerophospholipid metabolism
S6TASE16ly	-0.000814349	26.3491	GNS	Keratan sulfate degradation
NACHEX15ly	-0.000814349	26.3585	HEXA, HEXB	Keratan sulfate degradation
HMR_0954	-0.0008153	26.3679	CYP3A43, CYP2D6, CYP3A5, CYP2C18, CYP2E1, CYP2J2, CYP19A1, CYP1B1, CYP2C9, CYP2C8, CYP1A1, CYP1A2, CYP4B1, CYP2U1, CYP3A4, CYP3A7, CYP2C19, CYP2S1, CYP4F11, CYP4Z1, CYP4F12, CYP4X1, CYP4F8, CYP2B6, CYP2F1, CYP2A13, CYP2A7, CYP2A6	Arachidonic acid metabolism
EX_akg[e]	-0.000821105	26.3774		Exchange/demand reaction
EX_6bhglz[e]	-0.000827465	26.3868		Exchange/demand reaction
6BHGLZitr	-0.000827492	26.3962		Drug metabolism
HMR_2287	-0.000834697	26.4057	SCD, SCD5	Fatty acid synthesis
DM_C02712[c]	-0.000835646	26.4151		Exchange/demand reaction
4GLU56DIHDINDt	-0.000842404	26.4245		Transport, extracellular
EX_4glu56dihdind[e]	-0.000842404	26.434		Exchange/demand reaction
HMR_0235	-0.000842844	26.4434	ABCA1	Transport, extracellular
ARTCOAL1	-0.000846166	26.4528		R group synthesis
NACHEX19ly	-0.000846555	26.4623	HEXA, HEXB	Keratan sulfate degradation
S6TASE20ly	-0.000846555	26.4717	GNS	Keratan sulfate degradation
4OHPROIMINOtc	-0.000847431	26.4811	SLC6A20, CLTRN	Transport, extracellular
MTHGXLt	-0.000854933	26.4906		Transport, extracellular
EX_mthgxl[e]	-0.000854933	26.5		Exchange/demand reaction
CRVSM1teb	-0.000857616	26.5094	ABCG2	Drug metabolism
MTHFD2m	-0.000860538	26.5189	MTHFD2	Folate metabolism
HMR_0392	-0.000860555	26.5283	SLC27A6, FABP3, SLC27A1, CD36, SLC27A3, FABP2, FABP1, FABP7, FABP5, SLC27A4, FABP6, FABP4, FABP12, FABP9	Transport, extracellular
ASNALANaEx	-0.000865231	26.5377	SLC1A5	Transport, extracellular
RE2296C	-0.000869729	26.5472		Tyrosine metabolism
HMR_1681	-0.00088634	26.5566	CYP27A1	Bile acid synthesis
HMR_0310	-0.000891787	26.566	ACOT7, ACOT2, BAAT, ACOT4, ACOT1, ACOT6, LOC344967	Fatty acid oxidation
TETHEX3COAtx	-0.000895383	26.5755		Transport, peroxisomal
FAOXC246226x	-0.000895383	26.5849	HSD17B4, ACAA1, ACOX1, EHHADH	Fatty acid oxidation
PCHOLPALM_HSPLA2	-0.000903033	26.5943	PLA2G6, PLA2G2A, PLA2G3, PLA2G4A, PLA2G12A, PLA2G5, PLA2G2F, PLA2G4B, PLA2G4E	Glycerophospholipid metabolism
FPGS5	-0.000905749	26.6038	FPGS	Folate metabolism
HMR_1496	-0.000909037	26.6132	NSDHL	Cholesterol metabolism
r1808	-0.000910157	26.6226	SLC7A6	Transport, extracellular
EX_4ohmdz[e]	-0.000912207	26.6321		Exchange/demand reaction
4OHMDZtev	-0.000912207	26.6415		Drug metabolism
4OHMDZitr	-0.000912207	26.6509		Drug metabolism
DESAT18_7	-0.000912854	26.6604	FADS2	Fatty acid synthesis
GLYPHEPEPT1tc	-0.000918918	26.6698	SLC15A1	Transport, extracellular
EX_glyphe[e]	-0.000918918	26.6792		Exchange/demand reaction
r2048	-0.000920444	26.6887	SLC7A9	Transport, extracellular
ALAt2r	-0.000920568	26.6981	SLC36A2, SLC36A1	Transport, extracellular
C14826td	-0.000924185	26.7075		Transport, extracellular
DM_4glu56dihdind[c]	-0.000927874	26.717		Exchange/demand reaction
PAPStg	-0.000929164	26.7311	SLC35B2	Transport, golgi apparatus
PAPtg	-0.000929164	26.7311		Transport, golgi apparatus
GLUCYSte	-0.000932214	26.7453		Transport, extracellular
EX_glucys[e]	-0.000932214	26.7547		Exchange/demand reaction
NACHEXA16ly	-0.000936151	26.7642	HEXA, HEXB	Keratan sulfate degradation
DUTPDP	-0.00093869	26.7736		Pyrimidine catabolism
6THFtl	-0.000939302	26.783		Transport, lysosomal
HMR_9177	-0.000941407	26.7925		Transport, endoplasmic reticular
EX_5HPET[e]	-0.000943589	26.8019		Exchange/demand reaction
r1380	-0.000947066	26.8113	DHCR24	Cholesterol metabolism
FACOAL200	-0.000953618	26.8208	ACSL1	Fatty acid oxidation
NACHEXA9ly	-0.000956614	26.8302	HEXA, HEXB	Keratan sulfate degradation
S6T19g	-0.000957411	26.8396	CHST3, CHST7	Chondroitin synthesis
r1778	-0.00096359	26.8491	SLC7A6	Transport, extracellular
PCHOLPALME_HSPLA2	-0.000968659	26.8585	PLA2G6, PLA2G2A, PLA2G3, PLA2G4A, PLA2G12A, PLA2G5, PLA2G2F, PLA2G4B, PLA2G4E	Glycerophospholipid metabolism
EX_pepalm_hs[e]	-0.000973685	26.8679		Exchange/demand reaction
STACMPhc	-0.000973918	26.8774		Drug metabolism
STACMPtev	-0.000973918	26.8868		Drug metabolism
EX_stacmp[ev]	-0.000973918	26.8962		Exchange/demand reaction
TMACMPitr	-0.000973918	26.9057		Drug metabolism
FVSGLUChc	-0.000978287	26.9151		Drug metabolism
TLACFVShc	-0.000978287	26.9245		Drug metabolism
ACYP	-0.000981535	26.934	RWDD2A, ACYP2, ACYP1	Glycolysis/gluconeogenesis
FOLt2	-0.000987435	26.9434	SLC19A1	Transport, extracellular
HMR_1620	-0.000995271	26.9528	SLC27A5, SLC27A2	Transport, mitochondrial
PROt4	-0.000997801	26.9623	SLC38A4, SLC38A1, SLC38A2, SLC6A19, CLTRN, ACE2	Transport, extracellular
r1527	-0.00100002	26.9717	ABCA1	Transport, extracellular
PPP9ABCte	-0.00101108	26.9811	ABCG2	Transport, extracellular
EX_ppp9[e]	-0.00101108	26.9906		Exchange/demand reaction
r2008	-0.00101674	27	SLC7A9	Transport, extracellular
GLNASNGLNt	-0.00102297	27.0094	SLC15A1, SLC15A2	Transport, extracellular
EX_glnasngln[e]	-0.00102297	27.0189		Exchange/demand reaction
GLNASNGLNr	-0.00102297	27.0283		Peptide metabolism
PGLYCABCte	-0.00102336	27.0377	ABCA3	Transport, extracellular
r0934	-0.00103166	27.0472	SLC6A6	Transport, peroxisomal
2HATVLAChc	-0.00104152	27.0566		Drug metabolism
TETTET6t	-0.00104298	27.066		Transport, extracellular
METAT	-0.0010519	27.0755	MAT1A, MAT2B, MAT2A	Methionine and cysteine metabolism
CRVSM23teb	-0.00105295	27.0849	ABCG2	Drug metabolism
CE2537ATP	-0.00105386	27.0943		Transport, extracellular
NACHEXA19ly	-0.00105544	27.1038	HEXA, HEXB	Keratan sulfate degradation
EX_M00117[e]	-0.00106279	27.1132		Exchange/demand reaction
5ADTSTSTERONESULT	-0.00106384	27.1226	SULT2A1, SULT1A3	Steroid metabolism
NOS2	-0.00106463	27.1321	NOS3, NOS2P2, NOS1, NOS2, NOS2P1	Arginine and proline metabolism
NACHEXA15ly	-0.00106478	27.1415	HEXA, HEXB	Keratan sulfate degradation
ACOX22x	-0.00108177	27.1509	ACOX2	Bile acid synthesis
EX_dhbpt[e]	-0.00108313	27.1604		Exchange/demand reaction
DHBPTt	-0.00108313	27.1698		Transport, extracellular
ACITL	-0.00108942	27.1792	ACLY	Citric acid cycle
GTHP	-0.00109101	27.1887	PRDX2, PRDX1, GPX2, GPX1, GPX4	Glutathione metabolism
NACHEXA11ly	-0.00109312	27.1981	HEXA, HEXB	Keratan sulfate degradation
EX_tsacmgluc[e]	-0.00109792	27.2075		Exchange/demand reaction
TSACMGLUCitr	-0.00109792	27.217		Drug metabolism
TSACGLUCtev	-0.00109792	27.2264		Drug metabolism
TSACMGLUChr	-0.00109792	27.2358		Drug metabolism
DNDPt51m	-0.00110335	27.2453	SLC25A19	Transport, mitochondrial
HMR_0280	-0.00110565	27.2547	ACOT7, ACOT2, BAAT, ACOT4, ACOT1, ACOT6, LOC344967	Fatty acid oxidation
HMR_2282	-0.00110677	27.2642	SCD, SCD5	Fatty acid synthesis
NACHEXA12ly	-0.00110798	27.2736	HEXA, HEXB	Keratan sulfate degradation
7DHFtl	-0.00111237	27.283		Transport, lysosomal
GGH_7DHFl	-0.00111237	27.2925	GGH	Folate metabolism
CSASULPtev	-0.00111777	27.3019		Drug metabolism
ADPT	-0.00112805	27.3113	APRT	Nucleotide salvage pathway
S6TASE14ly	-0.00112893	27.3208	GNS	Keratan sulfate degradation
NACHEX13ly	-0.00112893	27.3302	HEXA, HEXB	Keratan sulfate degradation
r2449	-0.00113148	27.3396	SLC28A2, SLC28A3	Transport, extracellular
RDH3	-0.00113216	27.3491	RDH5	Vitamin A metabolism
S6T22g	-0.00113354	27.3585	CHST7	Chondroitin synthesis
PCRNtc	-0.00113858	27.3679		Fatty acid oxidation
NACHEX12ly	-0.00114032	27.3774	HEXA, HEXB	Keratan sulfate degradation
S6TASE13ly	-0.00114032	27.3868	GNS	Keratan sulfate degradation
PEDH13_HSPLA2	-0.00115044	27.3962	PLA2G6, PLA2G2A, PLA2G3, PLA2G4A, PLA2G12A, PLA2G5, PLA2G2F, PLA2G4B, PLA2G4E	Glycerophospholipid metabolism
r0829	-0.00115157	27.4057	SLC25A10	Transport, mitochondrial
DM_sTn_antigen_g_	-0.00115563	27.4151		Exchange/demand reaction
NACHEX16ly	-0.00116187	27.4245	HEXA, HEXB	Keratan sulfate degradation
S6TASE17ly	-0.00116187	27.434	GNS	Keratan sulfate degradation
GUDACtr2	-0.00116354	27.4434		Transport, extracellular
UDPGLCAter	-0.00116819	27.4528	SLC35D1	Transport, endoplasmic reticular
S6TASE21ly	-0.00116892	27.4623	GNS	Keratan sulfate degradation
NACHEX20ly	-0.00116892	27.4717	HEXA, HEXB	Keratan sulfate degradation
AACOAT	-0.00117075	27.4811	AACS	Propanoate metabolism
HMR_3427	-0.0011787	27.4906	ACAA1, HSD17B10, ACADVL, HADHA, ACADL, ACADM, ECHS1, HADHB, HADH, ACAA2, ACAD9	Fatty acid oxidation
EX_5fthf[e]	-0.00118175	27.5		Exchange/demand reaction
5FTHFt2	-0.00118175	27.5094	SLC19A1	Transport, extracellular
5HPETtd	-0.00118343	27.5189		Transport, extracellular
PESTE_HSABCt	-0.00118821	27.533	ATP11A, ATP11C	Transport, extracellular
PESTE_HSt1e	-0.00118821	27.533		Transport, extracellular
AHANDROSTANtr	-0.00119068	27.5472		Transport, endoplasmic reticular
HC02220te	-0.00119212	27.5566	ABCC3, ABCC4, ABCC2, ABCG2	Transport, extracellular
C05769te	-0.00119483	27.566	ABCC2	Transport, extracellular
HMR_0317	-0.00119783	27.5755	ABCA1	Transport, extracellular
LEUtec	-0.00120895	27.5849	SLC43A1, SLC43A2	Transport, extracellular
CRVSATPthc	-0.00121795	27.5943		Drug metabolism
NACHEX26ly	-0.00122655	27.6038	HEXA, HEXB	Keratan sulfate degradation
S6TASE26ly	-0.00122655	27.6132	GNS	Keratan sulfate degradation
PROGLYPEPT1tc	-0.00123177	27.6226	SLC15A1	Transport, extracellular
S6TASE11ly	-0.00124201	27.6321	GNS	Keratan sulfate degradation
NACHEX10ly	-0.00124201	27.6415	HEXA, HEXB	Keratan sulfate degradation
DESAT18_4	-0.00124358	27.6509	SCD	Fatty acid synthesis
HMR_6580	-0.00124377	27.6604	PIP5K1B, PIP5K1A, PIP5KL1, PIP5K1C	Inositol phosphate metabolism
HMR_6584	-0.00124377	27.6698	TPTE2, PTEN	Inositol phosphate metabolism
r1883	-0.0012459	27.6792	SLC7A6	Transport, extracellular
CSNAT3x	-0.00125107	27.6887	CRAT	Fatty acid oxidation
NACHEX17ly	-0.00125668	27.6981	HEXA, HEXB	Keratan sulfate degradation
S6TASE18ly	-0.00125668	27.7075	GNS	Keratan sulfate degradation
PHEtec	-0.00125898	27.717	SLC16A10, SLC43A2, SLC43A1	Transport, extracellular
EX_xol7aone[e]	-0.00126623	27.7264		Exchange/demand reaction
DSPVSteb	-0.00127127	27.7358	ABCC2, ABCG2, ABCB11	Drug metabolism
EX_M00003[e]	-0.00127454	27.7453		Exchange/demand reaction
5AOPtm	-0.0012868	27.7547		Heme synthesis
ADNK3	-0.00129664	27.7642		Purine synthesis
RE2147C	-0.00129669	27.7736	UGT1A1	Vitamin A metabolism
ATPH1e	-0.00130483	27.783	ENTPD2, ENTPD1, ENTPD3, ENTPD6, ENTPD5	Nucleotide interconversion
SCP21x	-0.00130899	27.7925	SCP2	Transport, peroxisomal
HMR_0277	-0.0013163	27.8019	ABCA1	Transport, extracellular
7HPVSteb	-0.00132233	27.8113	ABCC2, ABCG2, ABCB11	Drug metabolism
XANDp	-0.00133342	27.8208	XDH	Purine catabolism
7HPVStev	-0.00133457	27.8302		Drug metabolism
AMPTASECGe	-0.00133486	27.8396	ANPEP	Glutathione metabolism
3ISPVSteb	-0.00133977	27.8491	ABCC2, ABCG2, ABCB11	Drug metabolism
CE7172ATP	-0.00134194	27.8585		Transport, extracellular
FACOAL244_1	-0.00134411	27.8679	ACSL1	Fatty acid oxidation
biomass_maintenance	-0.00134574	27.8774		Exchange/demand reaction
EX_M00021[e]	-0.00134637	27.8868		Exchange/demand reaction
XOL7AH3ATP	-0.0013552	27.8962	ABCB11, ABCC3, ABCC11	Transport, extracellular
EX_M00341[e]	-0.00135936	27.9057		Exchange/demand reaction
HMR_2292	-0.0013606	27.9151	SCD, SCD5	Fatty acid synthesis
C2tcx	-0.00136234	27.9245	SLC25A20	Transport, peroxisomal
RE0937E	-0.00136452	27.934	ACE2	Miscellaneous
EX_CE2916[e]	-0.00136452	27.9481		Exchange/demand reaction
EX_CE4723[e]	-0.00136452	27.9481		Exchange/demand reaction
SERARGTRPt	-0.00137083	27.9623	SLC15A1, SLC15A2	Transport, extracellular
SERARGTRPr	-0.00137083	27.9717		Peptide metabolism
EX_serargtrp[e]	-0.00137083	27.9811		Exchange/demand reaction
3SALACBOXL	-0.00137705	27.9906	CSAD, GAD1, GAD2	Taurine and hypotaurine metabolism
LVACLAChep	-0.00137771	28		Drug metabolism
AM1ACStep	-0.00137953	28.0094		Drug metabolism
PROSTGE2t2r	-0.00138021	28.0189		Transport, endoplasmic reticular
PGESr	-0.00138021	28.0283	PTGES2, PTGES	Eicosanoid metabolism
HMR_0382	-0.0013812	28.0377	ACOT7, ACOT2, BAAT, ACOT4, ACOT1, ACOT6, LOC344967	Fatty acid oxidation
S6T23g	-0.00138163	28.0472	CHST7	Chondroitin synthesis
S4T3g	-0.00138163	28.0566	CHST14, CHST11, CHST13, CHST12	Chondroitin synthesis
HMR_3637	-0.00138273	28.066	SOAT1, SOAT2	Cholesterol metabolism
HMR_2956	-0.00138273	28.0755	ACSL4, ACSBG1, ACSL3, ACSBG2, SLC27A2, ACSL1, ACSL6, ACSL5	Fatty acid synthesis
HMR_3696	-0.00138273	28.0849	LIPA, CEL	Cholesterol metabolism
r1825	-0.00140163	28.0943	SLC7A6	Transport, extracellular
ISOCHOLabc	-0.00140201	28.1038	ABCC3, ABCB11, ABCC2, ABCC4	Transport, extracellular
SUCACETATALTc	-0.00141362	28.1132		Tyrosine metabolism
HMR_7173	-0.00141783	28.1226		Transport, extracellular
HMR_4955	-0.00141783	28.1321		Transport, golgi apparatus
NACHEXA5ly	-0.00142111	28.1415	HEXA, HEXB	Chondroitin sulfate degradation
FBP26	-0.00143021	28.1557	FBP1, PFKFB4, PFKFB1, PFKFB3, PFKFB2, FBP2	Fructose and mannose metabolism
PFK26	-0.00143021	28.1557	PFKFB4, PFKFB1, PFKFB3, PFKFB2	Fructose and mannose metabolism
PE2LINL_HSt1e	-0.00143368	28.1698		Transport, extracellular
HMR_3648	-0.00143529	28.1792	SOAT1, SOAT2	Cholesterol metabolism
HMR_3707	-0.00143529	28.1887	LIPA, CEL	Cholesterol metabolism
HMR_2967	-0.00143529	28.1981	ACSL4, ACSBG1, ACSL3, ACSBG2, SLC27A2, ACSL1, ACSL6, ACSL5	Fatty acid synthesis
r1835	-0.00143828	28.2075	SLC7A6	Transport, extracellular
HMR_0298	-0.00143984	28.217	ACOT7, ACOT2, BAAT, ACOT4, ACOT1, ACOT6, LOC344967	Fatty acid oxidation
DNDPt57m	-0.00144241	28.2264	SLC25A19	Transport, mitochondrial
HMR_4263	-0.00144461	28.2358	NUDT12	NAD metabolism
NACHEXA18ly	-0.00144759	28.2453	HEXA, HEXB	Keratan sulfate degradation
HMR_3635	-0.00144822	28.2547	SOAT1, SOAT2	Cholesterol metabolism
HMR_2954	-0.00144822	28.2642	ACSL4, ACSBG1, ACSL3, ACSBG2, SLC27A2, ACSL1, ACSL6, ACSL5	Fatty acid synthesis
HMR_3694	-0.00144822	28.2736	LIPA, CEL	Cholesterol metabolism
EX_triodthy[e]	-0.00144891	28.283		Exchange/demand reaction
CE2510ABCt	-0.00144891	28.2925	SLC27A1, SLC27A2, SLC27A3, SLC27A4, SLC27A5, SLC27A6	Transport, extracellular
RE2677G	-0.00145547	28.3019		Glycosphingolipid metabolism
DM_anth	-0.00145621	28.3113		Exchange/demand reaction
HMR_2998	-0.00146455	28.3208	ACSL4, ACSBG1, ACSL3, ACSBG2, SLC27A2, ACSL1, ACSL6, ACSL5	Fatty acid synthesis
HMR_3736	-0.00146455	28.3302	LIPA, CEL	Cholesterol metabolism
HMR_3677	-0.00146455	28.3396	SOAT1, SOAT2	Cholesterol metabolism
STN_ANTIGENt	-0.00147121	28.3491		Transport, extracellular
CE0328t	-0.00147522	28.3585		Transport, extracellular
NACHEXA22ly	-0.00147529	28.3679	HEXA, HEXB	Keratan sulfate degradation
NACHEXA14ly	-0.00148313	28.3774	HEXA, HEXB	Keratan sulfate degradation
TRIPVStev	-0.00148631	28.3868		Drug metabolism
GLYPROPRO1c	-0.00148985	28.3962	PEPD	Transport, extracellular
EX_glypro[e]	-0.00148985	28.4057		Exchange/demand reaction
GLYPROPEPT1tc	-0.00149244	28.4151	SLC15A1	Transport, extracellular
r0651	-0.00149328	28.4245	SLC27A5	Bile acid synthesis
NDERSVhc	-0.00150273	28.434	CYP2C9, CYP2C19	Drug metabolism
NDERSVteb	-0.00150273	28.4434	ABCG2	Drug metabolism
EX_ndersv[e]	-0.00150273	28.4528		Exchange/demand reaction
NDERSVitr	-0.00150273	28.4623		Drug metabolism
HMR_3706	-0.00150275	28.4717	LIPA, CEL	Cholesterol metabolism
HMR_3647	-0.00150275	28.4811	SOAT1, SOAT2	Cholesterol metabolism
HMR_2968	-0.00150275	28.4906	ACSL4, ACSBG1, ACSL3, ACSBG2, SLC27A2, ACSL1, ACSL6, ACSL5	Fatty acid synthesis
DM_CE1261[c]	-0.00150455	28.5		Exchange/demand reaction
S4T1g	-0.00151048	28.5094	CHST14, CHST11, CHST13, CHST12	Chondroitin synthesis
HISyLATtc	-0.00151526	28.5189	SLC3A2, SLC7A6, SLC7A7	Transport, extracellular
RDH2	-0.00152061	28.5283	RDH5	Vitamin A metabolism
HMR_1685	-0.00152176	28.5377	CYP27A1	Bile acid synthesis
EX_mhglz[e]	-0.00152184	28.5472		Exchange/demand reaction
MHGLZitr	-0.00152188	28.5566		Drug metabolism
HMR_3709	-0.00152302	28.566	LIPA, CEL	Cholesterol metabolism
HMR_3650	-0.00152302	28.5755	SOAT1, SOAT2	Cholesterol metabolism
HMR_2970	-0.00152302	28.5849	ACSL4, ACSBG1, ACSL3, ACSBG2, SLC27A2, ACSL1, ACSL6, ACSL5	Fatty acid synthesis
FAOXC4C2m	-0.00152374	28.5943	ACADS, ECHS1, HADH, ACAA2	Fatty acid oxidation
RE3258C	-0.00153578	28.6038	EPHX2	Linoleate metabolism
CE2049te	-0.00153578	28.6132		Transport, extracellular
EX_CE2049[e]	-0.00153578	28.6226		Exchange/demand reaction
DNDPt55m	-0.00153737	28.6321	SLC25A19	Transport, mitochondrial
4BHGLZABCt	-0.00153855	28.6415		Drug metabolism
PE161_HSt1e	-0.00154045	28.6509		Transport, extracellular
NACHEXA17ly	-0.00154158	28.6604	HEXA, HEXB	Keratan sulfate degradation
C50CPT1	-0.00154397	28.6698	CPT1A, CPT1B, CPT1C	Fatty acid oxidation
IVCOAACBP	-0.00154397	28.6792	DBI	Fatty acid oxidation
EX_ivcrn[e]	-0.00154397	28.6887		Exchange/demand reaction
IVCRNe	-0.00154397	28.6981		Fatty acid oxidation
ESTRADIOLGLCt	-0.00154452	28.7075	SLCO1B3, SLCO4A1, SLCO1B1, SLCO1A2, SLCO1C1	Transport, extracellular
FAOXC161802m	-0.00154562	28.717	ACADM, ACADS	Fatty acid oxidation
DNDPt1m	-0.00154664	28.7264	SLC25A19	Transport, mitochondrial
NACHEXA13ly	-0.0015489	28.7358	HEXA, HEXB	Keratan sulfate degradation
EX_rsv[e]	-0.0015511	28.7453		Exchange/demand reaction
r1516	-0.001552	28.7547	ABCA1	Transport, extracellular
FAOXC16180m	-0.00155536	28.7642	ACADS, ACADM	Fatty acid oxidation
SCP21cx	-0.00155744	28.7736	ABCD3	Transport, peroxisomal
HMR_3422	-0.00155823	28.783	ACAA1, HSD17B10, ACADVL, HADHA, ACADL, ACADM, ECHS1, HADHB, HADH, ACAA2, ACAD9	Fatty acid oxidation
6EPSteb	-0.00155945	28.7925	ABCC2, ABCG2, ABCB11	Drug metabolism
KYNAKGAT	-0.00156875	28.8019	AADAT, KYAT1	Tryptophan metabolism
KYNATESYN	-0.00156875	28.8113		Tryptophan metabolism
HMR_9608	-0.00157287	28.8208	SLC5A6	Transport, extracellular
HMR_4790	-0.00157959	28.8302	8041.1	Transport, peroxisomal
C04717ATP	-0.00158733	28.8396		Transport, extracellular
HMR_0273	-0.00158842	28.8491	ABCA1	Transport, extracellular
NACHEXA10ly	-0.00159284	28.8585	HEXA, HEXB	Keratan sulfate degradation
r1829	-0.00159398	28.8679	SLC7A6	Transport, extracellular
HMR_4261	-0.00159775	28.8774	NADSYN1	NAD metabolism
LNLNCAt	-0.00160633	28.8868	SLC27A5	Transport, extracellular
PE14_HSt1e	-0.00160758	28.8962		Transport, extracellular
r1915	-0.00160805	28.9057	SLC7A6	Transport, extracellular
EX_15HPET[e]	-0.00160892	28.9151		Exchange/demand reaction
UCHOLabc	-0.00161152	28.9245	ABCC3, ABCB11, ABCC2, ABCC4	Transport, extracellular
HMR_3651	-0.00161562	28.934	SOAT1, SOAT2	Cholesterol metabolism
HMR_3710	-0.00161562	28.9434	LIPA, CEL	Cholesterol metabolism
HMR_2971	-0.00161562	28.9528	ACSL4, ACSBG1, ACSL3, ACSBG2, SLC27A2, ACSL1, ACSL6, ACSL5	Fatty acid synthesis
HMR_3692	-0.00161869	28.9623	LIPA, CEL	Cholesterol metabolism
HMR_2951	-0.00161869	28.9717	ACSL4, ACSBG1, ACSL3, ACSBG2, SLC27A2, ACSL1, ACSL6, ACSL5	Fatty acid synthesis
HMR_3633	-0.00161869	28.9811	SOAT1, SOAT2	Cholesterol metabolism
PCHOLHEP_HSt1e	-0.00161971	28.9906		Transport, extracellular
PALFATPtc	-0.00162321	29	SLC27A4	Transport, extracellular
HMR_8588	-0.00162493	29.0094		Transport, lysosomal
6BHGLZABCt	-0.00162726	29.0189		Drug metabolism
GALK	-0.00162846	29.0283	GALK1, GALK2	Galactose metabolism
RE3160R	-0.00164195	29.0377	SLC27A2, ACSL4, ACSL3, ACSL1, ACSL5, ACSL6	Fatty acid oxidation
HMR_3679	-0.00164195	29.0519	SOAT1, SOAT2	Cholesterol metabolism
HMR_3738	-0.00164195	29.0519	LIPA, CEL	Cholesterol metabolism
HMR_8086	-0.00164849	29.066		Transport, golgi apparatus
HMR_9665	-0.00164849	29.0755		Transport, golgi apparatus
PDE1g	-0.00164849	29.0849	PDE10A	Nucleotide interconversion
r2024	-0.00165599	29.0943	SLC7A9	Transport, extracellular
EX_M02457[e]	-0.0016647	29.1038		Exchange/demand reaction
PCHOLN204_HSPLA2	-0.00166736	29.1132	PLA2G6, PLA2G2A, PLA2G3, PLA2G4A, PLA2G12A, PLA2G5, PLA2G2F, PLA2G4B, PLA2G4E	Glycerophospholipid metabolism
SR5ARr	-0.00167064	29.1226	SRD5A2, SRD5A1	Steroid metabolism
PEPALM_HSPLA2	-0.00167268	29.1321	PLA2G6, PLA2G2A, PLA2G3, PLA2G4A, PLA2G12A, PLA2G5, PLA2G2F, PLA2G4B, PLA2G4E	Glycerophospholipid metabolism
GALGT1	-0.00167617	29.1415	B4GALNT1	Sphingolipid metabolism
HMR_3409	-0.00168069	29.1509	ACAA1, HSD17B10, ACADVL, HADHA, ACADL, ACADM, ECHS1, HADHB, HADH, ACAA2, ACAD9	Fatty acid oxidation
HMR_9631	-0.00168369	29.1604		Transport, endoplasmic reticular
sink_xolest2_hs[l]	-0.00168369	29.1698		Exchange/demand reaction
HMR_9663	-0.00168369	29.1792		Transport, extracellular
HMR_0820	-0.00168377	29.1887	ST3GAL5	Glycosphingolipid metabolism
HMR_3678	-0.00168408	29.1981	SOAT1, SOAT2	Cholesterol metabolism
HMR_2999	-0.00168408	29.2075	ACSL4, ACSBG1, ACSL3, ACSBG2, SLC27A2, ACSL1, ACSL6, ACSL5	Fatty acid synthesis
HMR_3737	-0.00168408	29.217	LIPA, CEL	Cholesterol metabolism
HMR_3625	-0.00168652	29.2264	SOAT1, SOAT2	Cholesterol metabolism
HMR_3684	-0.00168652	29.2358	LIPA, CEL	Cholesterol metabolism
HMR_2942	-0.00168652	29.2453	ACSL4, ACSBG1, ACSL3, ACSBG2, SLC27A2, ACSL1, ACSL6, ACSL5	Fatty acid synthesis
PEAR_HSPLA2	-0.0016866	29.2547	PLA2G6, PLA2G2A, PLA2G3, PLA2G4A, PLA2G12A, PLA2G5, PLA2G2F, PLA2G4B, PLA2G4E	Glycerophospholipid metabolism
FACOAL160i	-0.00168681	29.2642	ACSL3, ACSL5, ACSL1, ACSL4, ACSBG2	Fatty acid oxidation
RE0830C	-0.00169267	29.2736		Tetrahydrobiopterin metabolism
r2011	-0.00169496	29.283	SLC7A9	Transport, extracellular
OPAHir	-0.00169867	29.2925	OPLAH	Glutathione metabolism
r1826	-0.00169958	29.3019	SLC7A6	Transport, extracellular
CYSAMOe	-0.00170439	29.3113		Transport, extracellular
PE226_HSPLA2	-0.00170959	29.3208	PLA2G6, PLA2G2A, PLA2G3, PLA2G4A, PLA2G12A, PLA2G5, PLA2G2F, PLA2G4B, PLA2G4E	Glycerophospholipid metabolism
r1940	-0.00171628	29.3302	SLC7A6	Transport, extracellular
PDXPP	-0.00172567	29.3396	PDXP	Vitamin B6 metabolism
Rtotaltg	-0.00172571	29.3491		Transport, golgi apparatus
HMR_0191	-0.00172616	29.3585	SLC27A6, FABP3, SLC27A1, CD36, SLC27A3, FABP2, FABP1, FABP7, FABP5, SLC27A4, FABP6, FABP4, FABP12, FABP9	Transport, extracellular
HMR_0194	-0.00172635	29.3679	ABCA1	Transport, extracellular
TCA3Sabc	-0.00172639	29.3774	ABCC3, ABCC4, ABCC2, ABCG2	Transport, extracellular
r1935	-0.00172737	29.3868	SLC7A6	Transport, extracellular
HMR_2965	-0.00172884	29.3962	ACSL4, ACSBG1, ACSL3, ACSBG2, SLC27A2, ACSL1, ACSL6, ACSL5	Fatty acid synthesis
HMR_3645	-0.00172884	29.4057	SOAT1, SOAT2	Cholesterol metabolism
HMR_3704	-0.00172884	29.4151	LIPA, CEL	Cholesterol metabolism
HMR_1538	-0.00173192	29.4292	CYP51A1	Cholesterol metabolism
HMR_1539	-0.00173192	29.4292	CYP51A1	Cholesterol metabolism
HMR_1540	-0.00173192	29.4434	LBR, TM7SF2	Cholesterol metabolism
HMR_1536	-0.00173192	29.4528	CYP51A1	Cholesterol metabolism
NADN	-0.00173439	29.4623		NAD metabolism
12HTACRtu	-0.00173678	29.4717		Drug metabolism
HMR_2955	-0.00173907	29.4811	ACSL4, ACSBG1, ACSL3, ACSBG2, SLC27A2, ACSL1, ACSL6, ACSL5	Fatty acid synthesis
HMR_3636	-0.00173907	29.4906	SOAT1, SOAT2	Cholesterol metabolism
HMR_3695	-0.00173907	29.5	LIPA, CEL	Cholesterol metabolism
TSACMSULtev	-0.00173965	29.5094		Drug metabolism
EX_tsacmsul[e]	-0.00173965	29.5189		Exchange/demand reaction
THSACMPitr	-0.00173965	29.5283		Drug metabolism
TSACMSULhc	-0.00173965	29.5377		Drug metabolism
r1975	-0.00174534	29.5472	SLC7A6	Transport, extracellular
S2T3g	-0.00174715	29.5566	UST	Chondroitin synthesis
GLCAE1g	-0.00174715	29.566		Chondroitin synthesis
S4T6g	-0.00174715	29.5755	CHST13, CHST14, CHST11, CHST12	Chondroitin synthesis
CSPG_Bt	-0.00174715	29.5849		Transport, extracellular
7DHCDCHOLabc	-0.00174804	29.5943	ABCC3, ABCB11, ABCC2, ABCC4	Transport, extracellular
HMR_0393	-0.00174941	29.6038	ACSL4, ACSBG1, ACSL3, ACSBG2, SLC27A2, ACSL1, ACSL6, ACSL5	Fatty acid synthesis
FK	-0.00174987	29.6132	FUK	Fructose and mannose metabolism
F1PGT	-0.00174987	29.6226	FPGT, TNNI3K	Fructose and mannose metabolism
FUCtly	-0.00174987	29.6321		Transport, lysosomal
HMR_0207	-0.00175988	29.6415	ABCA1	Transport, extracellular
S4TASE1ly	-0.0017634	29.6509	ARSB	Chondroitin sulfate degradation
NACHEX1ly	-0.0017634	29.6604	HEXA, HEXB	Chondroitin sulfate degradation
10FTHF6GLUtl	-0.0017637	29.6698		Transport, lysosomal
HMR_3669	-0.00176557	29.6792	SOAT1, SOAT2	Cholesterol metabolism
HMR_2989	-0.00176557	29.6887	ACSL4, ACSBG1, ACSL3, ACSBG2, SLC27A2, ACSL1, ACSL6, ACSL5	Fatty acid synthesis
HMR_3728	-0.00176557	29.6981	LIPA, CEL	Cholesterol metabolism
10FTHF6GLUtm	-0.00176602	29.7075		Transport, mitochondrial
EX_icit[e]	-0.00177284	29.717		Exchange/demand reaction
ICITtr	-0.00177284	29.7264		Transport, extracellular
EX_C05298[e]	-0.00177537	29.7358		Exchange/demand reaction
C05298te	-0.00177537	29.7453		Transport, extracellular
HMR_0168	-0.00177543	29.7547	ACSM3, ACSM2B, ACSM1, ACSM5, ACSM2A, ACSM4	Fatty acid synthesis
7KILTCHOLATP	-0.00177579	29.7642	ABCB11, ABCC3, ABCC11	Transport, extracellular
SPHMYLN181181_hs_ATPt	-0.00178101	29.7736	ABCB1, ABCC1	Transport, extracellular
HMR_0418	-0.00178258	29.783	ACOT7, ACOT2, BAAT, ACOT4, ACOT1, ACOT6, LOC344967	Fatty acid oxidation
PCHOLN15_HSPLA2	-0.00178425	29.7925	PLA2G6, PLA2G2A, PLA2G3, PLA2G4A, PLA2G12A, PLA2G5, PLA2G2F, PLA2G4B, PLA2G4E	Glycerophospholipid metabolism
EX_fald[e]	-0.0017884	29.8019		Exchange/demand reaction
r1421	-0.0017884	29.8113		Transport, extracellular
r2015	-0.00178842	29.8208	SLC7A9	Transport, extracellular
r0196	-0.00178846	29.8349	ALAS1, ALAS2	Miscellaneous
r0517	-0.00178846	29.8349	ALAS1, ALAS2	Miscellaneous
CE5025t	-0.00179646	29.8491	RALBP1, ABCC1	Transport, extracellular
EX_CE5025[e]	-0.00179646	29.8585		Exchange/demand reaction
HMR_2972	-0.00179683	29.8679	ACSL4, ACSBG1, ACSL3, ACSBG2, SLC27A2, ACSL1, ACSL6, ACSL5	Fatty acid synthesis
HMR_3652	-0.00179683	29.8774	SOAT1, SOAT2	Cholesterol metabolism
HMR_3711	-0.00179683	29.8868	LIPA, CEL	Cholesterol metabolism
HMR_3644	-0.00179773	29.8962	SOAT1, SOAT2	Cholesterol metabolism
HMR_3703	-0.00179773	29.9057	LIPA, CEL	Cholesterol metabolism
HMR_2964	-0.00179773	29.9151	ACSL4, ACSBG1, ACSL3, ACSBG2, SLC27A2, ACSL1, ACSL6, ACSL5	Fatty acid synthesis
DGAT	-0.00179785	29.9245	DGAT1, DGAT2	Triacylglycerol synthesis
RE3136C	-0.00180091	29.934	EBP	Cholesterol metabolism
HMR_1543	-0.00180091	29.9434	MSMO1, FAXDC2	Cholesterol metabolism
HMR_1552	-0.00180091	29.9528	HSD17B7	Cholesterol metabolism
HMR_1544	-0.00180091	29.9953	MSMO1, FAXDC2	Cholesterol metabolism
HMR_1545	-0.00180091	29.9953	MSMO1, FAXDC2	Cholesterol metabolism
HMR_1546	-0.00180091	29.9953	NSDHL	Cholesterol metabolism
HMR_1547	-0.00180091	29.9953	HSD17B7	Cholesterol metabolism
HMR_1548	-0.00180091	29.9953	MSMO1, FAXDC2	Cholesterol metabolism
HMR_1549	-0.00180091	29.9953	MSMO1, FAXDC2	Cholesterol metabolism
HMR_1550	-0.00180091	29.9953	MSMO1, FAXDC2	Cholesterol metabolism
HMR_1551	-0.00180091	29.9953	NSDHL	Cholesterol metabolism
RE2407C	-0.00180334	30.0377		Cholesterol metabolism
13DMTtu	-0.00180517	30.0472		Drug metabolism
CYSTSERex	-0.00181485	30.0566	SLC3A1, SLC7A9	Transport, extracellular
HMGLm	-0.00181719	30.066	HMGCL, HMGCLL1	Cholesterol metabolism
PCHOLLINL_HSPLA2	-0.00181967	30.0755	PLA2G6, PLA2G2A, PLA2G3, PLA2G4A, PLA2G12A, PLA2G5, PLA2G2F, PLA2G4B, PLA2G4E	Glycerophospholipid metabolism
PCHOLN2254_HSt1e	-0.0018206	30.0849		Transport, extracellular
r0791	-0.00182349	30.0943	PECR, MECR	Fatty acid oxidation
r0629	-0.00182406	30.1038	BAAT	Bile acid synthesis
FOLABCCte	-0.00182501	30.1132	ABCC11, ABCC1, ABCC2, ABCB4, ABCC4, ABCC5, ABCG2	Transport, extracellular
r0170	-0.00182542	30.1226	FDFT1	Cholesterol metabolism
r0575	-0.00182542	30.1321	FDFT1	Cholesterol metabolism
PELINL_HSPLA2	-0.00182877	30.1415	PLA2G6, PLA2G2A, PLA2G3, PLA2G4A, PLA2G12A, PLA2G5, PLA2G2F, PLA2G4B, PLA2G4E	Glycerophospholipid metabolism
GLCAT4g	-0.0018304	30.1509	CHPF2, CHPF, CHSY1, CHSY3	Chondroitin synthesis
GALNACT4g	-0.0018304	30.1604	CHPF, CHSY1, CHSY3, CSGALNACT2, CSGALNACT1	Chondroitin synthesis
S2T1g	-0.0018304	30.1698	UST	Chondroitin synthesis
S6T21g	-0.0018304	30.1792	CHST3, CHST7	Chondroitin synthesis
CSPG_Dt	-0.0018304	30.1887		Transport, extracellular
S2T2g	-0.0018304	30.1981	UST	Chondroitin synthesis
PPAn	-0.00183365	30.2075		Miscellaneous
EX_pe226_hs[e]	-0.00183399	30.217		Exchange/demand reaction
AM4NC9CSteb	-0.00183459	30.2264		Drug metabolism
HYOCHOLabc	-0.00183659	30.2358	ABCC3, ABCB11, ABCC2	Transport, extracellular
PCHOLN224_HSt1e	-0.00184568	30.2453		Transport, extracellular
r1990	-0.00184608	30.2547	SLC7A6	Transport, extracellular
OROte	-0.00184856	30.2642		Transport, extracellular
EX_val_L[e]	-0.00185025	30.2736		Exchange/demand reaction
CRVSM23tev	-0.00185203	30.283		Drug metabolism
HMR_3478	-0.00185373	30.2925		Transport, peroxisomal
SPHMYLN18123_hs_ATPt	-0.00185435	30.3019	ABCB1, ABCC1	Transport, extracellular
6DHFtl	-0.00185567	30.3113		Transport, lysosomal
HMR_0469	-0.00185694	30.3208		Transport, extracellular
PEDH203_HSPLA2	-0.00185832	30.3302	PLA2G6, PLA2G2A, PLA2G3, PLA2G4A, PLA2G12A, PLA2G5, PLA2G2F, PLA2G4B, PLA2G4E	Glycerophospholipid metabolism
C4STMO2Pr	-0.00185921	30.3396	NSDHL	Cholesterol metabolism
SPTix	-0.00186022	30.3491	AGXT	Glycine, serine, alanine, and threonine metabolism
SERtp	-0.00186022	30.3585		Transport, peroxisomal
HPYRtp	-0.00186022	30.3679		Transport, peroxisomal
HMR_0383	-0.0018605	30.3774	ABCA1	Transport, extracellular
r2136	-0.00186525	30.3868	SLC17A1	Transport, extracellular
EX_13dmt[e]	-0.00186878	30.3962		Exchange/demand reaction
13DMTitr	-0.00186882	30.4057		Drug metabolism
r2021	-0.0018713	30.4151	SLC7A9	Transport, extracellular
r0363	-0.00187155	30.4245	HK1, HK2, HK3	Aminosugar metabolism
r1832	-0.00187205	30.434	SLC7A6	Transport, extracellular
r2012	-0.00187447	30.4434	SLC7A9	Transport, extracellular
AM9CSAteb	-0.0018797	30.4528		Drug metabolism
biomass_maintenance_noTrTr	-0.00188103	30.4623		Exchange/demand reaction
r2013	-0.00188576	30.4717	SLC7A9	Transport, extracellular
r0318	-0.00188589	30.4811	ACSS3, ACSS2, ACSS1	Miscellaneous
r0220	-0.00188589	30.4906	ACSS3, ACSS2, ACSS1	Miscellaneous
NACHEXA20ly	-0.00188625	30.5	HEXA, HEXB	Keratan sulfate degradation
MANt1r	-0.00188994	30.5094	SLC2A1, SLC2A3, SLC2A2	Transport, extracellular
HMR_7437	-0.0018907	30.5189		Transport, golgi apparatus
HMR_7184	-0.0018907	30.5283		Transport, extracellular
r2056	-0.00189109	30.5377	SLC7A9	Transport, extracellular
CORE5GTg	-0.00189217	30.5472		O-glycan metabolism
HMR_0429	-0.00189708	30.5566	ACSL4, ACSBG1, ACSL3, ACSBG2, SLC27A2, ACSL1, ACSL6, ACSL5	Fatty acid synthesis
DOCOSACTDr	-0.00189869	30.566		Fatty acid oxidation
r1106	-0.00190004	30.5755		Transport, extracellular
HMR_0293	-0.00190026	30.5849	ACSL4, ACSBG1, ACSL3, ACSBG2, SLC27A2, ACSL1, ACSL6, ACSL5	Fatty acid synthesis
r1992	-0.00190125	30.5943	SLC7A9	Transport, extracellular
FACOAL1813	-0.0019013	30.6038	ACSL1	Fatty acid oxidation
OIVD1m	-0.00190282	30.6132	DBT, BCKDHB, BCKDHA, DLD	Valine, leucine, and isoleucine metabolism
HMR_2977	-0.00190573	30.6226	ACSL4, ACSBG1, ACSL3, ACSBG2, SLC27A2, ACSL1, ACSL6, ACSL5	Fatty acid synthesis
HMR_3716	-0.00190573	30.6321	LIPA, CEL	Cholesterol metabolism
HMR_3657	-0.00190573	30.6415	SOAT1, SOAT2	Cholesterol metabolism
RE2625C	-0.00191037	30.6509		Bile acid synthesis
SPHMYLN180241_hs_ATPt	-0.00191212	30.6604	ABCB1, ABCC1	Transport, extracellular
MCDm	-0.00191428	30.6698	MLYCD	Fatty acid oxidation
THMTPt	-0.00191496	30.6792	SLC19A1	Transport, extracellular
EX_thmtp[e]	-0.00191496	30.6887		Exchange/demand reaction
r2019	-0.00191713	30.6981	SLC7A9	Transport, extracellular
AHANDROSTANte	-0.00192021	30.7075	ABCB1	Transport, extracellular
DNDPt45m	-0.00192044	30.717	SLC25A19	Transport, mitochondrial
CYSTLEUrBATtc	-0.0019238	30.7264	SLC7A9, SLC3A1	Transport, extracellular
r2022	-0.00192698	30.7358	SLC7A9	Transport, extracellular
DCK1n	-0.00192746	30.7453	DCK	Nucleotide interconversion
r1831	-0.00192896	30.7547	SLC7A6	Transport, extracellular
EX_M00010[e]	-0.00193189	30.7642		Exchange/demand reaction
PCHOLDOC_HSABCt	-0.00193817	30.7736	ABCB4, ABCA1, ATP8B1, ATP8B2, ATP10A	Transport, extracellular
PCHOLN203_HSPLA2	-0.0019382	30.783	PLA2G6, PLA2G2A, PLA2G3, PLA2G4A, PLA2G12A, PLA2G5, PLA2G2F, PLA2G4B, PLA2G4E	Glycerophospholipid metabolism
DNDPt56m	-0.00194296	30.7925	SLC25A19	Transport, mitochondrial
EX_tethex3[e]	-0.00194568	30.8019		Exchange/demand reaction
LANOSTtr	-0.00194853	30.8113		Transport, endoplasmic reticular
r0022	-0.00194955	30.8208	GSR	Glutathione metabolism
DDCAFATP	-0.00194999	30.8302		Transport, extracellular
TUDCA3Sabc	-0.00195192	30.8396	ABCC3, ABCC4, ABCC2, ABCG2	Transport, extracellular
5ADTSTSTERONESte	-0.00195241	30.8491		Transport, extracellular
EX_5adtststerones[e]	-0.00195241	30.8585		Exchange/demand reaction
CRGLZtev	-0.00195313	30.8679		Drug metabolism
r1834	-0.0019555	30.8774	SLC7A6	Transport, extracellular
PCHOLDOC_HSt1e	-0.00195663	30.8868		Transport, extracellular
r2373	-0.00196547	30.8962	SLC25A1	Transport, mitochondrial
EX_M01582[e]	-0.00196699	30.9057		Exchange/demand reaction
EX_ncam[e]	-0.00198104	30.9151		Exchange/demand reaction
EX_4abut[e]	-0.00198369	30.9245		Exchange/demand reaction
r1827	-0.00198733	30.934	SLC7A6	Transport, extracellular
MDZtu	-0.00199012	30.9434	ABCB1	Drug metabolism
PCHOLN2254_HSABCt	-0.0019906	30.9528	ABCB4, ABCA1, ATP8B1, ATP8B2, ATP10A	Transport, extracellular
HMR_3675	-0.00199595	30.9623	SOAT1, SOAT2	Cholesterol metabolism
HMR_3734	-0.00199595	30.9717	LIPA, CEL	Cholesterol metabolism
EBP2r	-0.00199639	30.9811	EBP	Cholesterol metabolism
HMR_2979	-0.00199854	30.9906	ACSL4, ACSBG1, ACSL3, ACSBG2, SLC27A2, ACSL1, ACSL6, ACSL5	Fatty acid synthesis
HMR_3659	-0.00199854	31	SOAT1, SOAT2	Cholesterol metabolism
HMR_3718	-0.00199854	31.0094	LIPA, CEL	Cholesterol metabolism
r0633	-0.00200799	31.0189	PECR, MECR	Fatty acid oxidation
HMR_0272	-0.00200907	31.0283	ACOT7, ACOT2, BAAT, ACOT4, ACOT1, ACOT6, LOC344967	Fatty acid oxidation
S4TASE3ly	-0.00201812	31.0377	ARSB	Chondroitin sulfate degradation
NACHEX3ly	-0.00201812	31.0472	HEXA, HEXB	Chondroitin sulfate degradation
ASPDTDe	-0.00201862	31.0566		Transport, extracellular
LANOSTte	-0.00202695	31.066		Transport, extracellular
EX_lanost[e]	-0.00202695	31.0755		Exchange/demand reaction
PE12_HSt1e	-0.00202886	31.0849		Transport, extracellular
NDP6	-0.00202931	31.0943	DCTPP1	Nucleotide interconversion
S6TASE23ly	-0.00203441	31.1038	GNS	Keratan sulfate degradation
NACHEX23ly	-0.00203441	31.1132	HEXA, HEXB	Keratan sulfate degradation
XOLDIOLONEt	-0.00203703	31.1226		Transport, endoplasmic reticular
r1824	-0.00203839	31.1321	SLC7A6	Transport, extracellular
SQLtr	-0.00203855	31.1415		Transport, endoplasmic reticular
DNDPt58m	-0.00204599	31.1509	SLC25A19	Transport, mitochondrial
HMR_1962	-0.00204639	31.1604	SULT2B1	Androgen and estrogen synthesis and metabolism
r1937	-0.00204957	31.1698	SLC7A6	Transport, extracellular
PNTOt5	-0.00205073	31.1792	SLC5A6	Transport, extracellular
FACOAL181i	-0.00205196	31.1887	ACSL1, ACSL3, ACSL4, ACSBG2	Fatty acid oxidation
FPGS2	-0.00206023	31.1981	FPGS	Folate metabolism
EX_C05769[e]	-0.00206069	31.2075		Exchange/demand reaction
EX_M01238[e]	-0.00206076	31.217		Exchange/demand reaction
HMR_4771	-0.00206165	31.2264		Heme synthesis
RE3051C	-0.00206165	31.2358		Heme synthesis
HMR_4772	-0.00206165	31.2453	UROD	Heme synthesis
SPHMYLN181161_hs_ATPt	-0.00206763	31.2547	ABCB1, ABCC1	Transport, extracellular
RE3269C	-0.00206764	31.2642	MTMR3, MTMR2	Phosphatidylinositol phosphate metabolism
FTHFLm	-0.00206981	31.2736	MTHFD1L, MTHFD1	Folate metabolism
FORt2m	-0.00206981	31.283		Transport, mitochondrial
PCHOLN205_HSABCt	-0.00207921	31.2925	ABCB4, ABCA1, ATP8B1, ATP8B2, ATP10A	Transport, extracellular
GD1B2te	-0.0020861	31.3019		Transport, extracellular
GD1B2tg	-0.0020861	31.3113		Transport, golgi apparatus
EX_gd1b2_hs[e]	-0.0020861	31.3208		Exchange/demand reaction
B3GNT37g	-0.0020861	31.3302	B3GNT3	Sphingolipid metabolism
ST6GALNAC23	-0.0020861	31.3396	ST6GALNAC2	Sphingolipid metabolism
ST6GALNAC24	-0.0020861	31.3491	ST6GALNAC2	Sphingolipid metabolism
EX_pro_L[e]	-0.00208644	31.3585		Exchange/demand reaction
HMR_3627	-0.0020866	31.3679	SOAT1, SOAT2	Cholesterol metabolism
HMR_2944	-0.0020866	31.3774	ACSL4, ACSBG1, ACSL3, ACSBG2, SLC27A2, ACSL1, ACSL6, ACSL5	Fatty acid synthesis
HMR_3686	-0.0020866	31.3868	LIPA, CEL	Cholesterol metabolism
PMI12346PH	-0.00209119	31.3962	IP6K3, IP6K1	Inositol phosphate metabolism
UDPG4E	-0.00209152	31.4057	GALE	Galactose metabolism
PDE1	-0.00209493	31.4151	PDE3A, PDE4B, PDE8A, PDE1B, PDE7A, PDE4C, PDE1C, PDE4D, PDE1A, PDE3B, PDE10A, PDE4A, PDE2A, PDE7B, PDE11A, PDE8B	Nucleotide interconversion
r1955	-0.00209803	31.4245	SLC7A6	Transport, extracellular
ETHAK	-0.00209931	31.434	CHKA, ETNK1, ETNK2, CHKB	Glycerophospholipid metabolism
3HPPPNOHGLUCc	-0.00210039	31.4434		Phenylalanine metabolism
3HPPNOHGLUCte	-0.00210039	31.4528		Transport, extracellular
3HPPPNOHc	-0.00210039	31.4623		Phenylalanine metabolism
HPPPNte	-0.00210039	31.4717		Transport, extracellular
EX_3hpppn[e]	-0.00210039	31.4811		Exchange/demand reaction
EX_3hpppnohgluc[e]	-0.00210039	31.4906		Exchange/demand reaction
DACT	-0.00210457	31.5		Tyrosine metabolism
EBP1r	-0.00210494	31.5094	EBP	Cholesterol metabolism
PCHOLN205_HSt1e	-0.00210637	31.5189		Transport, extracellular
ORN_Dtx	-0.00211152	31.5283		Transport, peroxisomal
HMR_2293	-0.00211191	31.5377	SCD, SCD5	Fatty acid synthesis
HMR_0299	-0.00211273	31.5472	ABCA1	Transport, extracellular
GALNACT2g	-0.00211483	31.5566	CHPF, CHSY1, CHSY3, CSGALNACT2, CSGALNACT1	Chondroitin synthesis
GLCAT2g	-0.00211483	31.566	CHPF2, CHPF, CHSY1, CHSY3	Chondroitin synthesis
HMR_3001	-0.00211647	31.5755	ACSL4, ACSBG1, ACSL3, ACSBG2, SLC27A2, ACSL1, ACSL6, ACSL5	Fatty acid synthesis
HMR_3680	-0.00211647	31.5849	SOAT1, SOAT2	Cholesterol metabolism
HMR_3739	-0.00211647	31.5943	LIPA, CEL	Cholesterol metabolism
BILDGLCURte	-0.0021174	31.6038	ABCC1, ABCC2, ABCC3	Transport, extracellular
PVSATPtu	-0.00211834	31.6132	ABCC2, ABCG2	Drug metabolism
FAOXC22C22DCHYr	-0.00212053	31.6226	CYP4F2, CYP4F3	Fatty acid oxidation
DOCOSADIACTD	-0.00212053	31.6321		Fatty acid oxidation
HMR_3966	-0.0021225	31.6415	ITPA	Nucleotide metabolism
r2020	-0.00212493	31.6509	SLC7A9	Transport, extracellular
HMR_3708	-0.00212591	31.6604	LIPA, CEL	Cholesterol metabolism
HMR_3649	-0.00212591	31.6698	SOAT1, SOAT2	Cholesterol metabolism
HMR_2969	-0.00212591	31.6792	ACSL4, ACSBG1, ACSL3, ACSBG2, SLC27A2, ACSL1, ACSL6, ACSL5	Fatty acid synthesis
HMR_0290	-0.00212831	31.6887	ACOT7, ACOT2, BAAT, ACOT4, ACOT1, ACOT6, LOC344967	Fatty acid oxidation
r1833	-0.00212909	31.6981	SLC7A6	Transport, extracellular
PCHLN225_HSABCt	-0.00213077	31.7075	ABCB4, ABCA1, ATP8B1, ATP8B2, ATP10A	Transport, extracellular
RE2666G	-0.00213267	31.717	B4GALT6	Glycosphingolipid metabolism
HMR_0206	-0.00213497	31.7264	ACOT7, ACOT2, BAAT, ACOT4, ACOT1, ACOT6, LOC344967	Fatty acid oxidation
THYOCHOLabc	-0.00213665	31.7358	ABCC3, ABCB11, ABCC2	Transport, extracellular
HMR_3654	-0.00214711	31.7453	SOAT1, SOAT2	Cholesterol metabolism
HMR_2974	-0.00214711	31.7547	ACSL4, ACSBG1, ACSL3, ACSBG2, SLC27A2, ACSL1, ACSL6, ACSL5	Fatty acid synthesis
HMR_3713	-0.00214711	31.7642	LIPA, CEL	Cholesterol metabolism
HMR_8399	-0.00214737	31.7736	PIGN	Inositol phosphate metabolism
TDCHOLAtx	-0.00214813	31.783		Transport, peroxisomal
HMR_3660	-0.00215013	31.7925	SOAT1, SOAT2	Cholesterol metabolism
HMR_3719	-0.00215013	31.8019	LIPA, CEL	Cholesterol metabolism
HMR_2980	-0.00215013	31.8113	ACSL4, ACSBG1, ACSL3, ACSBG2, SLC27A2, ACSL1, ACSL6, ACSL5	Fatty acid synthesis
EX_strch2[e]	-0.00215203	31.8208		Exchange/demand reaction
r1536	-0.00215256	31.8302	ABCC4	Transport, extracellular
ESTRONEtr	-0.00215355	31.8396		Transport, endoplasmic reticular
UPPDC1	-0.00215504	31.8491	UROD	Heme synthesis
DOPACHRMDC	-0.00215514	31.8585		Tyrosine metabolism
HC00900t1	-0.00215679	31.8679		Transport, extracellular
HMR_0234	-0.00215936	31.8774	ACOT7, ACOT2, BAAT, ACOT4, ACOT1, ACOT6, LOC344967	Fatty acid oxidation
PTPAT	-0.00216455	31.8868	COASY	CoA synthesis
r0652	-0.00216783	31.8962	PECR, MECR	Fatty acid oxidation
PCHOL2OLE_HSABCt	-0.0021756	31.9057	ABCB4, ABCA1, ATP8B1, ATP8B2, ATP10A	Transport, extracellular
r2010	-0.00217624	31.9151	SLC7A9	Transport, extracellular
MEPIVESSte	-0.00217718	31.9245		Transport, extracellular
HMR_0302	-0.00217723	31.934	ACOT7, ACOT2, BAAT, ACOT4, ACOT1, ACOT6, LOC344967	Fatty acid oxidation
HMR_0215	-0.0021825	31.9434	ABCA1	Transport, extracellular
HMR_2014	-0.00218792	31.9528	AKR1D1	Androgen and estrogen synthesis and metabolism
r1925	-0.00218827	31.9623	SLC7A6	Transport, extracellular
FALDH	-0.0021883	31.9717	ADH5	Tyrosine metabolism
HMR_8395	-0.00218989	31.9811	PIGF, PIGG	Inositol phosphate metabolism
PCHOL2STE_HSPLA2	-0.00219313	31.9906	PLA2G6, PLA2G2A, PLA2G3, PLA2G4A, PLA2G12A, PLA2G5, PLA2G2F, PLA2G4B, PLA2G4E	Glycerophospholipid metabolism
r2017	-0.00219477	32	SLC7A9	Transport, extracellular
TCDCA3Sabc	-0.00219604	32.0094	ABCC3, ABCC4, ABCC2, ABCG2	Transport, extracellular
4HATVLAChc	-0.00219701	32.0189		Drug metabolism
HMR_2365	-0.0021976	32.0283	FADS2, FADS1, FADS3	Fatty acid synthesis
TRIPVSteb	-0.0021977	32.0377	ABCC2, ABCG2, ABCB11	Drug metabolism
CSPG_Ct	-0.00219979	32.0472		Transport, extracellular
GLCAT3g	-0.00219979	32.0566	CHPF2, CHPF, CHSY1, CHSY3	Chondroitin synthesis
S6T20g	-0.00219979	32.066	CHST3, CHST7	Chondroitin synthesis
GALNACT3g	-0.00219979	32.0755	CHPF, CHSY1, CHSY3, CSGALNACT2, CSGALNACT1	Chondroitin synthesis
EX_acald[e]	-0.00220087	32.0896		Exchange/demand reaction
ACALDt	-0.00220087	32.0896		Transport, extracellular
NACHEXA2ly	-0.00220149	32.1038	HEXA, HEXB	Chondroitin sulfate degradation
SPRMTDe	-0.00220337	32.1132	SLC22A1	Transport, extracellular
TETDECA511ACt	-0.00220421	32.1226		Transport, extracellular
r1828	-0.00220582	32.1321	SLC7A6	Transport, extracellular
HMR_9179	-0.00220636	32.1415		Transport, peroxisomal
EX_doco13ac[e]	-0.00220832	32.1509		Exchange/demand reaction
PE2LINL_HSPLA2	-0.00220955	32.1604	PLA2G6, PLA2G2A, PLA2G3, PLA2G4A, PLA2G12A, PLA2G5, PLA2G2F, PLA2G4B, PLA2G4E	Glycerophospholipid metabolism
r0671	-0.00221058	32.1698	PPCS	CoA synthesis
ORETNtn	-0.00221065	32.1792		Transport, nuclear
DM_oretn_n_	-0.00221065	32.1887		Exchange/demand reaction
PTCRTD	-0.00221159	32.1981		Transport, extracellular
RE2814R	-0.00221308	32.2075		Bile acid synthesis
HMR_3665	-0.00221748	32.217	SOAT1, SOAT2	Cholesterol metabolism
HMR_3724	-0.00221748	32.2264	LIPA, CEL	Cholesterol metabolism
HMR_2985	-0.00221748	32.2358	ACSL4, ACSBG1, ACSL3, ACSBG2, SLC27A2, ACSL1, ACSL6, ACSL5	Fatty acid synthesis
r2014	-0.00222014	32.2453	SLC7A9	Transport, extracellular
PEDH17_HSPLA2	-0.00222754	32.2547	PLA2G6, PLA2G2A, PLA2G3, PLA2G4A, PLA2G12A, PLA2G5, PLA2G2F, PLA2G4B, PLA2G4E	Glycerophospholipid metabolism
PVSGLUCtev	-0.0022278	32.2642		Drug metabolism
PROt2r	-0.0022296	32.2736	SLC36A2, SLC36A1	Transport, extracellular
HMR_0291	-0.0022313	32.283	ABCA1	Transport, extracellular
HMR_0853	-0.00223581	32.2925	ST8SIA1	Glycosphingolipid metabolism
ACCOALm	-0.00223951	32.3019	ACSS1, ACSS3	Propanoate metabolism
HMR_2734	-0.00224724	32.3113	SLC22A9, SLC22A1, SLC25A20, SLC25A29, SLC22A4	Transport, mitochondrial
HMR_3431	-0.00224724	32.3208	ACAA1, HSD17B10, ACADVL, HADHA, ACADL, ACADM, ECHS1, HADHB, HADH, ACAA2, ACAD9	Fatty acid oxidation
HMR_2733	-0.00224724	32.3302	CPT1A, CPT1C, CPT1B	Fatty acid oxidation
HMR_2735	-0.00224724	32.3396	CRAT, CPT2	Transport, mitochondrial
r1950	-0.00225012	32.3491	SLC7A6	Transport, extracellular
HMR_0775	-0.00225711	32.3585	PLPP1, LPIN2, LPIN1, LPIN3, PLPP2, PLPP3	Sphingolipid metabolism
SPHMYLN18120_hs_ATPt	-0.00225932	32.3679	ABCB1, ABCC1	Transport, extracellular
SAMHISTA	-0.00225995	32.3774	HNMT	Histidine metabolism
PHEASPt	-0.00226005	32.3868	SLC15A1, SLC15A2	Transport, extracellular
EX_pheasp[e]	-0.00226005	32.3962		Exchange/demand reaction
PHEASPr	-0.00226005	32.4057		Peptide metabolism
r1945	-0.00226543	32.4151	SLC7A6	Transport, extracellular
HMR_3428	-0.00226627	32.4245	ACAA1, HSD17B10, ACADVL, HADHA, ACADL, ACADM, ECHS1, HADHB, HADH, ACAA2, ACAD9	Fatty acid oxidation
1331TACRteb	-0.0022677	32.434		Drug metabolism
CSASULPhc	-0.00227181	32.4434		Drug metabolism
EX_csasulp[e]	-0.00227194	32.4528		Exchange/demand reaction
PRISTCOAtcx	-0.00227746	32.4623	ABCD3	Transport, peroxisomal
DHGLZABCt	-0.0022829	32.4717		Drug metabolism
AKR1C1	-0.00228457	32.4811	AKR1C1	Steroid metabolism
EX_aprgstrn[e]	-0.00228458	32.4906		Exchange/demand reaction
HMR_6564	-0.00228552	32.5	MINPP1	Inositol phosphate metabolism
r0638	-0.00228583	32.5094	PECR, MECR	Fatty acid oxidation
12DHCHOLabc	-0.00228656	32.5189	ABCC3, ABCB11, ABCC2, ABCC4	Transport, extracellular
6BHGLZtev	-0.00229133	32.5283		Drug metabolism
PROSTGE2t2	-0.00229337	32.5377	SLC22A2, SLC22A1	Transport, extracellular
r2037	-0.00229423	32.5472	SLC7A9	Transport, extracellular
r1970	-0.00229608	32.5566	SLC7A6	Transport, extracellular
EX_chsterols[e]	-0.00229658	32.566		Exchange/demand reaction
CHSTEROLSte	-0.00229658	32.5755		Transport, extracellular
HMR_3631	-0.00230112	32.5849	SOAT1, SOAT2	Cholesterol metabolism
HMR_3690	-0.00230112	32.5943	LIPA, CEL	Cholesterol metabolism
HMR_2948	-0.00230112	32.6038	ACSL4, ACSBG1, ACSL3, ACSBG2, SLC27A2, ACSL1, ACSL6, ACSL5	Fatty acid synthesis
UGT1A10c	-0.00230385	32.6132		Heme degradation
SPHMYLN18118_hs_ATPt	-0.00230481	32.6226	ABCB1, ABCC1	Transport, extracellular
DM_mi14p[c]	-0.00230504	32.6321		Exchange/demand reaction
HMR_3705	-0.0023057	32.6415	LIPA, CEL	Cholesterol metabolism
HMR_3646	-0.0023057	32.6509	SOAT1, SOAT2	Cholesterol metabolism
HMR_2966	-0.0023057	32.6604	ACSL4, ACSBG1, ACSL3, ACSBG2, SLC27A2, ACSL1, ACSL6, ACSL5	Fatty acid synthesis
IBUP_Stbc	-0.00230688	32.6698		Drug metabolism
LTHSTRLABCt	-0.00230706	32.6792		Transport, extracellular
HMR_3414	-0.00230776	32.6887	ACAA1, HSD17B10, ACADVL, HADHA, ACADL, ACADM, ECHS1, HADHB, HADH, ACAA2, ACAD9	Fatty acid oxidation
HMR_2695	-0.00230776	32.6981	SLC22A9, SLC22A1, SLC25A20, SLC25A29, SLC22A4	Transport, mitochondrial
HMR_2693	-0.00230776	32.7075	CPT1A, CPT1C, CPT1B	Fatty acid oxidation
HMR_2697	-0.00230776	32.717	CRAT, CPT2	Transport, mitochondrial
r0961	-0.00230896	32.7264	CP	Transport, extracellular
EX_dca[e]	-0.00231018	32.7358		Fatty acid oxidation
S6TASE8ly	-0.00231036	32.7453	CTSA, GLB1, GALNS, NEU1	Chondroitin sulfate degradation
NACHEX8ly	-0.00231036	32.7547	HEXA, HEXB	Chondroitin sulfate degradation
S4TASE4ly	-0.00231036	32.7642	ARSB	Chondroitin sulfate degradation
HMR_2667	-0.0023122	32.7736	SLC22A9, SLC22A1, SLC25A20, SLC25A29, SLC22A4	Transport, mitochondrial
PNP	-0.00231269	32.783	PNP	NAD metabolism
PEPALM_HSASBCt	-0.00231539	32.7925	ABCB4, ABCA1, ATP8B1, ATP8B2, ATP10A	Transport, extracellular
HMR_0261	-0.00231803	32.8019	ABCA1	Transport, extracellular
PCHOLSTE_HSABCt	-0.00231915	32.8113	ABCB4, ABCA1, ATP8B1, ATP8B2, ATP10A	Transport, extracellular
ESTRADIOLGLCt2	-0.00231997	32.8208	ABCC4	Transport, extracellular
XOL7AH2tm	-0.00232119	32.8302		Transport, mitochondrial
r1980	-0.00232335	32.8396	SLC7A6	Transport, extracellular
CE1297t	-0.00232602	32.8538		Transport, extracellular
CE1297td	-0.00232602	32.8538		Transport, extracellular
DODECANACt	-0.00232755	32.8679		Transport, extracellular
r1166	-0.00232857	32.8774	SOAT1, SOAT2	Miscellaneous
r1175	-0.00232857	32.8868	LIPA, CEL	Miscellaneous
HMR_2957	-0.00232857	32.8962	ACSL4, ACSBG1, ACOT2, ACSL3, ACSBG2, SLC27A2, ACSL1, ACSL6, ACOT4, ACSL5	Fatty acid synthesis
3DHCHOLabc	-0.0023326	32.9057	ABCC3, ABCB11, ABCC2, ABCC4	Transport, extracellular
RIBFLVte	-0.00233285	32.9151	SLC52A2, SLC52A1	Transport, extracellular
ESTSULT	-0.00233611	32.9245	SULT1E1, SULT1A1, SULT1A3	Steroid metabolism
PCHOLMYR_HsABCt	-0.00233723	32.934	ABCB4, ABCA1, ATP8B1, ATP8B2, ATP10A	Transport, extracellular
PROSTGI2t	-0.00233838	32.9434		Transport, extracellular
7DHCHSTEROLt	-0.00234852	32.9528		Transport, extracellular
PEDH14_HSPLA2	-0.00234957	32.9623	PLA2G6, PLA2G2A, PLA2G3, PLA2G4A, PLA2G12A, PLA2G5, PLA2G2F, PLA2G4B, PLA2G4E	Glycerophospholipid metabolism
RE3346C	-0.0023506	32.9717	ALDH9A1, ALDH3A1	Bile acid synthesis
ESTRr	-0.00235168	32.9811		Steroid metabolism
HMR_2288	-0.0023528	32.9906	SCD, SCD5	Fatty acid synthesis
S6TASE7ly	-0.00235338	33	CTSA, GLB1, GALNS, NEU1	Chondroitin sulfate degradation
NACHEX7ly	-0.00235338	33.0094	HEXA, HEXB	Chondroitin sulfate degradation
HMR_0385	-0.0023547	33.0189	ACSL4, ACSBG1, ACSL3, ACSBG2, SLC27A2, ACSL1, ACSL6, ACSL5	Fatty acid synthesis
56EPPVStev	-0.00235514	33.0283		Drug metabolism
HMR_0239	-0.00235567	33.0377	ABCA1	Transport, extracellular
DESAT18_8	-0.00235713	33.0472	FADS2	Fatty acid synthesis
LEULEUPEPT1tc	-0.00235722	33.0566	SLC15A1	Transport, extracellular
r1960	-0.0023704	33.066	SLC7A6	Transport, extracellular
r1559	-0.00237052	33.0755	SLC7A5	Transport, extracellular
UDCA3Sabc	-0.00237233	33.0849	ABCC3, ABCC4, ABCC2, ABCG2	Transport, extracellular
PCHOLEIC_HSt1e	-0.00237252	33.0943		Transport, extracellular
PCHOLN19_HSPLA2	-0.00237544	33.1038	PLA2G6, PLA2G2A, PLA2G3, PLA2G4A, PLA2G12A, PLA2G5, PLA2G2F, PLA2G4B, PLA2G4E	Glycerophospholipid metabolism
ACMPGLUTthc	-0.00237648	33.1132	ABCC3	Drug metabolism
EX_HC01361[e]	-0.00237896	33.1226		Exchange/demand reaction
MERACMPthc	-0.00237943	33.1321	ABCC3	Drug metabolism
PCHOLN1836_HSPLA2	-0.00238224	33.1415	PLA2G6, PLA2G2A, PLA2G3, PLA2G4A, PLA2G12A, PLA2G5, PLA2G2F, PLA2G4B, PLA2G4E	Glycerophospholipid metabolism
H2O2tn	-0.00238244	33.1509		Transport, nuclear
O2Stn	-0.00238244	33.1604		Transport, nuclear
SPODMn	-0.00238244	33.1698	SOD1	ROS detoxification
DM_pmtcoa[r]	-0.00238339	33.1792		Exchange/demand reaction
HMR_7197	-0.00238605	33.1887		O-glycan metabolism
B3GNT39g	-0.00238677	33.1981	B3GNT3	Sphingolipid metabolism
CSAtu	-0.00238734	33.2075	ABCB1	Drug metabolism
DSREDUCr	-0.00239018	33.217	DHCR24	Squalene and cholesterol synthesis
GDCA3Sabc	-0.00239239	33.2264	ABCC3, ABCC4, ABCC2, ABCG2	Transport, extracellular
r1930	-0.00239324	33.2358	SLC7A6	Transport, extracellular
PCHOLN224_HSPLA2	-0.00239611	33.2453	PLA2G6, PLA2G2A, PLA2G3, PLA2G4A, PLA2G12A, PLA2G5, PLA2G2F, PLA2G4B, PLA2G4E	Glycerophospholipid metabolism
HMR_3681	-0.00239739	33.2547	SOAT1, SOAT2	Cholesterol metabolism
HMR_3002	-0.00239739	33.2642	ACSL4, ACSBG1, ACSL3, ACSBG2, SLC27A2, ACSL1, ACSL6, ACSL5	Fatty acid synthesis
HMR_3740	-0.00239739	33.2736	LIPA, CEL	Cholesterol metabolism
HEXDIACATP	-0.0024043	33.283		Transport, extracellular
NTD5_a	-0.00240628	33.2925		Vitamin B2 metabolism
PRGNLONESULT	-0.00240702	33.3019	SULT2A1, SULT2B1, SULT1A3	Steroid metabolism
HMR_3642	-0.00240841	33.3113	SOAT1, SOAT2	Cholesterol metabolism
HMR_3701	-0.00240841	33.3208	LIPA, CEL	Cholesterol metabolism
HMR_2961	-0.00240841	33.3302	ACSL4, ACSBG1, ACSL3, ACSBG2, SLC27A2, ACSL1, ACSL6, ACSL5	Fatty acid synthesis
HMR_2943	-0.0024105	33.3396	ACSL4, ACSBG1, ACSL3, ACSBG2, SLC27A2, ACSL1, ACSL6, ACSL5	Fatty acid synthesis
HMR_3685	-0.0024105	33.3491	LIPA, CEL	Cholesterol metabolism
HMR_3626	-0.0024105	33.3585	SOAT1, SOAT2	Cholesterol metabolism
C100CPT1	-0.00241294	33.3679	CPT1A, CPT1B, CPT1C	Fatty acid oxidation
C10CRNe	-0.00241294	33.3774		Fatty acid oxidation
EX_c10crn[e]	-0.00241294	33.3868		Exchange/demand reaction
r0301	-0.00241331	33.3962	GMPS	Bile acid synthesis
3DHCDCHOLabc	-0.00241408	33.4057	ABCC3, ABCB11, ABCC2, ABCC4	Transport, extracellular
15HPETUPKt	-0.00241548	33.4151		Transport, extracellular
ESTRIOLATP	-0.0024169	33.4245		Transport, extracellular
r0987	-0.00241705	33.434		Transport, lysosomal
SQLSr	-0.00241785	33.4434	FDFT1	Cholesterol metabolism
PCHLN225_HSt1e	-0.002429	33.4528		Transport, extracellular
S4TASE5ly	-0.00242927	33.4623	ARSB	Chondroitin sulfate degradation
S6TASE9ly	-0.00242927	33.4717	CTSA, GLB1, GALNS, NEU1	Chondroitin sulfate degradation
NACHEX9ly	-0.00242927	33.4811	HEXA, HEXB	Chondroitin sulfate degradation
C05770te	-0.00242987	33.4906	ABCC2, ABCB6	Transport, extracellular
HMR_0204	-0.00243067	33.5	ACSL4, ACSBG1, ACSL3, ACSBG2, SLC27A2, ACSL1, ACSL6, ACSL5	Fatty acid synthesis
5ADTSTSTERONEtr	-0.00243091	33.5094		Transport, endoplasmic reticular
56EPPVSteb	-0.0024349	33.5189	ABCC2, ABCG2, ABCB11	Drug metabolism
r1382	-0.00243587	33.5283	FPGS	Folate metabolism
EX_c8crn[e]	-0.00243703	33.5377		Exchange/demand reaction
C8CRNe	-0.00243703	33.5472		Fatty acid oxidation
RE3014R	-0.00243739	33.5566	CYP4F2, CYP4F3, CYP4F22	Eicosanoid metabolism
RE0579C	-0.00243773	33.566	ACOT6, ACOT1, BAAT	Fatty acid synthesis
HMR_9583	-0.00243991	33.5802	SLC22A2, SLC22A1	Transport, extracellular
HMR_9584	-0.00243991	33.5802	SLC47A1, SLC47A2	Transport, extracellular
EX_ksii_core4[e]	-0.00244237	33.5943		Exchange/demand reaction
HMR_2962	-0.00244256	33.6038	ACSL4, ACSBG1, ACSL3, ACSBG2, SLC27A2, ACSL1, ACSL6, ACSL5	Fatty acid synthesis
HMR_3639	-0.00244256	33.6132	SOAT1, SOAT2	Cholesterol metabolism
HMR_3698	-0.00244256	33.6226	LIPA, CEL	Cholesterol metabolism
C10OHc	-0.00244393	33.6321	CPT1A, CPT1B, CPT1C	Fatty acid oxidation
EX_3deccrn[e]	-0.00244393	33.6415		Exchange/demand reaction
HDCACBP	-0.00244393	33.6509	DBI	Fatty acid oxidation
DECCRNe	-0.00244393	33.6604		Fatty acid oxidation
NACHEXA6ly	-0.00244395	33.6698	HEXA, HEXB	Chondroitin sulfate degradation
FAOXC1811602m	-0.00244541	33.6792	ACADS, ACADM	Fatty acid oxidation
EX_M00315[e]	-0.00244651	33.6887		Exchange/demand reaction
HMR_1532	-0.00244762	33.6981	GGPS1, FDPS	N-glycan metabolism
ARACHFATPc	-0.00244845	33.7075		Transport, extracellular
FAOXTC142TC122m	-0.00244916	33.717	ACADVL, HADHA, HADHB	Fatty acid oxidation
FAOXTC102C101m	-0.00244916	33.7264	DECR1	Fatty acid oxidation
FAOXTC101TC102m	-0.00244916	33.7453	ACADM	Fatty acid oxidation
FAOXTC122TC101m	-0.00244916	33.7453	ECHS1, HADH, ACAA2	Fatty acid oxidation
FAOXTC122m	-0.00244916	33.7453	ECI1	Fatty acid oxidation
EX_ileglnglu[e]	-0.00245189	33.7642		Exchange/demand reaction
ILEGLNGLUt	-0.00245189	33.7736	SLC15A1, SLC15A2	Transport, extracellular
ILEGLNGLUr	-0.00245189	33.783		Peptide metabolism
HPDCACRNCPT2	-0.00245358	33.7925	CPT2	Fatty acid oxidation
HPDCACRNCPT1	-0.00245363	33.8019	CPT1B, CPT1A, CPT1C	Fatty acid oxidation
FACOAL161	-0.00245489	33.8113	ACSL1, ACSBG2	Fatty acid oxidation
r0480	-0.00245503	33.8208		Glycerophospholipid metabolism
r0789	-0.00245503	33.8302		Sphingolipid metabolism
r0788	-0.00245503	33.8396		Sphingolipid metabolism
r2420	-0.00245714	33.8491	SLC25A10	Transport, mitochondrial
SPHMYLN18122_hs_ATPt	-0.00245877	33.8585	ABCB1, ABCC1	Transport, extracellular
HMR_2973	-0.00246346	33.8679	ACSL4, ACSBG1, ACSL3, ACSBG2, SLC27A2, ACSL1, ACSL6, ACSL5	Fatty acid synthesis
EX_hisglylys[e]	-0.00246349	33.8774		Exchange/demand reaction
HISGLYLYSr	-0.00246349	33.8868		Peptide metabolism
HISGLYLYSt	-0.00246349	33.8962	SLC15A1, SLC15A2	Transport, extracellular
EX_M00260[e]	-0.00246501	33.9057		Exchange/demand reaction
r2073	-0.00246616	33.9198	SLC11A1	Transport, extracellular
r2465	-0.00246616	33.9198	SLC30A1	Transport, extracellular
HMR_9581	-0.00246911	33.9387	SLC22A3, SLC22A1	Transport, extracellular
HMR_9582	-0.00246911	33.9387	SLC47A1, SLC47A2	Transport, extracellular
r2111	-0.00247194	33.9528	SLC16A1	Transport, extracellular
AKR1D	-0.00247475	33.9623	AKR1D1	Bile acid synthesis
HMR_0386	-0.00247642	33.9717	ACOT7, ACOT2, BAAT, ACOT4, ACOT1, ACOT6, LOC344967	Fatty acid oxidation
HMR_0305	-0.00247782	33.9811	ACSL4, ACSBG1, ACSL3, ACSBG2, SLC27A2, ACSL1, ACSL6, ACSL5	Fatty acid synthesis
PGPP_hsc	-0.00247786	33.9906		Glycerophospholipid metabolism
NNATn	-0.00247882	34	NMNAT1	NAD metabolism
NICRNTtn	-0.00247882	34.0094		Transport, nuclear
NACHEX4ly	-0.0024793	34.0189	HEXA, HEXB	Chondroitin sulfate degradation
S6TASE4ly	-0.0024793	34.0283	CTSA, GLB1, GALNS, NEU1	Chondroitin sulfate degradation
H2O2syn	-0.00248091	34.0377	DUOX1, DUOX2	Tyrosine metabolism
CRVSM24teb	-0.00248201	34.0472	ABCG2	Drug metabolism
ALAR	-0.0024825	34.0566	PLPBP	Alanine and aspartate metabolism
FAOXC6C4m	-0.00248301	34.066	ACADM, ECHS1, HADH, ACAA2	Fatty acid oxidation
HMR_0188	-0.00248376	34.0755	ACSL4, ACSBG1, ACSL3, ACSBG2, SLC27A2, ACSL1, ACSL6, ACSL5	Fatty acid synthesis
r2040	-0.00249256	34.0849	SLC7A9	Transport, extracellular
EX_CE6031[e]	-0.00249324	34.0943		Exchange/demand reaction
RE3220C	-0.00249324	34.1038	STS	Androgen and estrogen synthesis and metabolism
CE6031t	-0.00249324	34.1132		Transport, extracellular
ALATA_L	-0.00249594	34.1226	GPT, GPT2	Glutamate metabolism
r2023	-0.00249778	34.1321	SLC7A9	Transport, extracellular
ALLOP1tu	-0.00249944	34.1415	SLC28A1, SLC28A2, SLC28A3	Drug metabolism
r1941	-0.00250053	34.1509	SLC7A6	Transport, extracellular
EX_glu_L[e]	-0.00250725	34.1604		Exchange/demand reaction
LGNCCOAtx	-0.00250785	34.1698		Transport, peroxisomal
HMR_0849	-0.00250898	34.1792	ST6GALNAC2, ST3GAL5	Glycosphingolipid metabolism
r1836	-0.00251465	34.1887	SLC7A6	Transport, extracellular
r1051	-0.00251814	34.1981		Transport, endoplasmic reticular
HMR_0243	-0.00251953	34.2075	ABCA1	Transport, extracellular
SERLYSNaex	-0.00252138	34.217	SLC7A7, SLC3A1	Transport, extracellular
CHSTEROLt	-0.00252593	34.2264	ABCA1, ABCG5, ABCG8	Transport, extracellular
EX_HC00955[e]	-0.00253044	34.2358		Exchange/demand reaction
S6TASE5ly	-0.00253058	34.2453	CTSA, GLB1, GALNS, NEU1	Chondroitin sulfate degradation
NACHEX5ly	-0.00253058	34.2547	HEXA, HEXB	Chondroitin sulfate degradation
sink_ile_L[c]	-0.00253461	34.2642		Exchange/demand reaction
HMR_8418	-0.00254151	34.2736		Transport, mitochondrial
r2027	-0.00254624	34.283	SLC7A9	Transport, extracellular
r0655	-0.00255353	34.2925	ACADM, IVD	Valine, leucine, and isoleucine metabolism
HMR_2740	-0.00256163	34.3019	SLC22A9, SLC22A1, SLC25A20, SLC25A29, SLC22A4	Transport, mitochondrial
HMR_2739	-0.00256163	34.3113	CPT1A, CPT1C, CPT1B	Fatty acid oxidation
HMR_2741	-0.00256163	34.3208	CRAT, CPT2	Transport, mitochondrial
HMR_3433	-0.00256163	34.3302	ACAA1, HSD17B10, ACADVL, HADHA, ACADL, ACADM, ECHS1, HADHB, HADH, ACAA2, ACAD9	Fatty acid oxidation
6AHGLZABCt	-0.00256251	34.3396		Drug metabolism
MAL_Lte	-0.00256277	34.3538		Transport, extracellular
EX_mal_L[e]	-0.00256277	34.3538		Exchange/demand reaction
HEX4	-0.00256392	34.3679	HK1, GCK, HK2, HK3, HKDC1	Fructose and mannose metabolism
SPHMYLN18117_hs_ATPt	-0.00256455	34.3774	ABCB1, ABCC1	Transport, extracellular
HMR_2613	-0.00257014	34.3868	CRAT, CPT2	Transport, mitochondrial
HMR_3398	-0.00257014	34.3962	ACAA1, HSD17B10, ACADVL, HADHA, ACADL, ACADM, ECHS1, HADHB, HADH, ACAA2, ACAD9	Fatty acid oxidation
CYSTS	-0.00257774	34.4057	CBS	Methionine and cysteine metabolism
ICDCHOLabc	-0.00258265	34.4151	ABCC3, ABCB11, ABCC2, ABCC4	Transport, extracellular
PCHOLOLE_HSPLA2	-0.00258446	34.4245	PLA2G6, PLA2G2A, PLA2G3, PLA2G4A, PLA2G12A, PLA2G5, PLA2G2F, PLA2G4B, PLA2G4E	Glycerophospholipid metabolism
ALA-DTDe	-0.00258662	34.434		Transport, extracellular
SPHMYLN_HsATPte	-0.00258745	34.4434	ABCB1, ABCC1	Transport, extracellular
r0558	-0.00258925	34.4528		Miscellaneous
HC00460te	-0.00258925	34.4623		Transport, extracellular
EX_HC00460[e]	-0.00258925	34.4717		Exchange/demand reaction
HMR_4702	-0.00258925	34.4811		Tyrosine metabolism
SPHMYLN18121_hs_ATPt	-0.00258949	34.4906	ABCB1, ABCC1	Transport, extracellular
DIGALSGALSIDEATPte	-0.0025931	34.5	ABCB1, ABCC1	Transport, extracellular
HMR_0390	-0.00260246	34.5094	ACOT7, ACOT2, BAAT, ACOT4, ACOT1, ACOT6, LOC344967	Fatty acid oxidation
EX_ha[e]	-0.00260415	34.5189		Exchange/demand reaction
PCHOLEIC_HSABCt	-0.00261077	34.5283	ABCB4, ABCA1, ATP8B1, ATP8B2, ATP10A	Transport, extracellular
RIBt2	-0.00261158	34.5377		Transport, extracellular
PVSGLUCteb	-0.0026141	34.5472	ABCC2, ABCG2, ABCB11	Drug metabolism
PCHOLMYR_Hst1e	-0.00261417	34.5566		Transport, extracellular
DOLPMT4_Ler	-0.002617	34.566		N-glycan synthesis
HMR_2295	-0.00261709	34.5755	SCD, SCD5	Fatty acid synthesis
PTVSTitr	-0.0026183	34.5849		Drug metabolism
EX_ptvst[e]	-0.00261831	34.5943		Exchange/demand reaction
IBUPGLUCtchep	-0.00262122	34.6038		Drug metabolism
HMR_2983	-0.00262278	34.6132	ACSL4, ACSBG1, ACSL3, ACSBG2, SLC27A2, ACSL1, ACSL6, ACSL5	Fatty acid synthesis
HMR_3722	-0.00262278	34.6226	LIPA, CEL	Cholesterol metabolism
HMR_3663	-0.00262278	34.6321	SOAT1, SOAT2	Cholesterol metabolism
EX_xol27oh[e]	-0.00262868	34.6415		Exchange/demand reaction
XOL27OHte	-0.00262868	34.6509		Transport, extracellular
FCLTc	-0.0026291	34.6604		Heme synthesis
HMR_3717	-0.00263048	34.6698	LIPA, CEL	Cholesterol metabolism
HMR_3658	-0.00263048	34.6792	SOAT1, SOAT2	Cholesterol metabolism
HMR_2978	-0.00263048	34.6887	ACSL4, ACSBG1, ACSL3, ACSBG2, SLC27A2, ACSL1, ACSL6, ACSL5	Fatty acid synthesis
DNDPt54m	-0.00263774	34.6981	SLC25A19	Transport, mitochondrial
LEUASNASPt	-0.00263914	34.7075	SLC15A1, SLC15A2	Transport, extracellular
LEUASNASPr	-0.00263914	34.717		Peptide metabolism
EX_leuasnasp[e]	-0.00263914	34.7264		Exchange/demand reaction
HMR_2975	-0.00264438	34.7358	ACSL4, ACSBG1, ACSL3, ACSBG2, SLC27A2, ACSL1, ACSL6, ACSL5	Fatty acid synthesis
HMR_3714	-0.00264438	34.7453	LIPA, CEL	Cholesterol metabolism
HMR_3655	-0.00264438	34.7547	SOAT1, SOAT2	Cholesterol metabolism
r2005	-0.00264442	34.7642	SLC7A9	Transport, extracellular
PHACGLYt	-0.00264465	34.7736		Transport, extracellular
PHACGLYc	-0.00264465	34.783		Valine, leucine, and isoleucine metabolism
EX_phacgly[e]	-0.00264465	34.7925		Exchange/demand reaction
EX_bz[e]	-0.0026476	34.8019		Exchange/demand reaction
BZt	-0.0026476	34.8113		Transport, extracellular
HMR_0783	-0.00264846	34.8208	PLPP1	Sphingolipid metabolism
PNTORDe	-0.00264947	34.8302		Transport, extracellular
HMR_3656	-0.00265075	34.8396	SOAT1, SOAT2	Cholesterol metabolism
HMR_2976	-0.00265075	34.8491	ACSL4, ACSBG1, ACSL3, ACSBG2, SLC27A2, ACSL1, ACSL6, ACSL5	Fatty acid synthesis
HMR_3715	-0.00265075	34.8585	LIPA, CEL	Cholesterol metabolism
DM_CE5025[c]	-0.00265634	34.8679		Exchange/demand reaction
15KPROSTGF2c	-0.00265775	34.8774	HPGD	Eicosanoid metabolism
PCHOL2LINL_HSABCt	-0.00266095	34.8868	ABCB4, ABCA1, ATP8B1, ATP8B2, ATP10A	Transport, extracellular
r1976	-0.00266415	34.8962	SLC7A6	Transport, extracellular
RE2888C	-0.00266548	34.9057	TPO, PRDX6	Purine catabolism
EX_CE0074[e]	-0.00266548	34.9151		Exchange/demand reaction
HMR_9639	-0.00266548	34.9245		Transport, extracellular
6DHFtm	-0.00267473	34.934		Transport, mitochondrial
r1164	-0.00268168	34.9434	SOAT1, SOAT2	Miscellaneous
EX_glygn4[e]	-0.00268218	34.9528		Exchange/demand reaction
r0438	-0.00268245	34.9623	CPT1A, CPT2	Fatty acid oxidation
r1002	-0.00268245	34.9717		Transport, endoplasmic reticular
PCHOL2LINL_HSt1e	-0.00268384	34.9811		Transport, extracellular
ORNtiDF	-0.00268541	34.9906	SLC7A2, SLC7A1, SLC7A3	Transport, extracellular
r1939	-0.00268562	35	SLC7A6	Transport, extracellular
r1912	-0.00268611	35.0094	SLC7A6	Transport, extracellular
PCHOLN264_HSt1e	-0.00268898	35.0189		Transport, extracellular
PCHOLN225_HSPLA2	-0.00269006	35.0283	PLA2G6, PLA2G2A, PLA2G3, PLA2G4A, PLA2G12A, PLA2G5, PLA2G2F, PLA2G4B, PLA2G4E	Glycerophospholipid metabolism
PHEMEe	-0.00269296	35.0377	SLC46A1, FLVCR1	Transport, extracellular
RNMK	-0.00269573	35.0472	NMRK1	NAD metabolism
PRGSTRNt	-0.00269952	35.0566		Transport, extracellular
EX_prgstrn[e]	-0.00269952	35.066		Exchange/demand reaction
r1026	-0.00270015	35.0755	ABCB11	Transport, extracellular
PCHOLN1836_HSt1e	-0.00270472	35.0849		Transport, extracellular
OXYPtepv	-0.00270568	35.0943		Drug metabolism
EX_asphiscys[e]	-0.00271266	35.1038		Exchange/demand reaction
ASPHISCYSr	-0.00271266	35.1132		Peptide metabolism
ASPHISCYSt	-0.00271266	35.1226	SLC15A1, SLC15A2	Transport, extracellular
r0774	-0.00271638	35.1321	UROD	Miscellaneous
EX_HC01609[e]	-0.00271638	35.1462		Exchange/demand reaction
EX_HC01610[e]	-0.00271638	35.1462		Exchange/demand reaction
PCHOLET_HSt1e	-0.00271709	35.1604		Transport, extracellular
HMR_0910	-0.00271862	35.1698	ST3GAL6	Glycosphingolipid metabolism
r1985	-0.00271886	35.1792	SLC7A6	Transport, extracellular
HMR_3951	-0.00272137	35.1887		Transport, extracellular
RE3218C	-0.00272421	35.1981	STS	Androgen and estrogen synthesis and metabolism
r1987	-0.00272434	35.2075	SLC7A6	Transport, extracellular
P45027A1m	-0.00272491	35.217	CYP27A1	Bile acid synthesis
DNDPt50m	-0.00272543	35.2264	SLC25A19	Transport, mitochondrial
r1916	-0.00272793	35.2358	SLC7A6	Transport, extracellular
SUCCCROT	-0.00273079	35.2453	CROT	Fatty acid oxidation
C4DCCACT	-0.00273079	35.2547	SLC25A20	Fatty acid oxidation
6BHGLZGLCABCt	-0.00273143	35.2642		Drug metabolism
HMR_2946	-0.00273347	35.2736	ACSL4, ACSBG1, ACSL3, ACSBG2, SLC27A2, ACSL1, ACSL6, ACSL5	Fatty acid synthesis
HMR_3687	-0.00273347	35.283	LIPA, CEL	Cholesterol metabolism
HMR_3628	-0.00273347	35.2925	SOAT1, SOAT2	Cholesterol metabolism
SUCACETATc	-0.00273467	35.3019		Tyrosine metabolism
EX_o2s[e]	-0.0027371	35.3113		Exchange/demand reaction
SPHMYLN18114_hs_ATPt	-0.00273791	35.3208	ABCB1, ABCC1	Transport, extracellular
CRTNtr	-0.0027412	35.3302		Transport, extracellular
VITEtl	-0.00274167	35.3396	ABCA1	Transport, extracellular
4HATVACIDteb	-0.00274217	35.3491	ABCC2, ABCB1	Drug metabolism
HMR_3729	-0.00274278	35.3585	LIPA, CEL	Cholesterol metabolism
HMR_3670	-0.00274278	35.3679	SOAT1, SOAT2	Cholesterol metabolism
HMR_2990	-0.00274278	35.3774	ACSL4, ACSBG1, ACSL3, ACSBG2, SLC27A2, ACSL1, ACSL6, ACSL5	Fatty acid synthesis
PCHOLN203_HSt1e	-0.00274582	35.3868		Transport, extracellular
HMR_0306	-0.00275189	35.3962	ACOT7, ACOT2, BAAT, ACOT4, ACOT1, ACOT6, LOC344967	Fatty acid oxidation
r1991	-0.0027526	35.4057	SLC7A6	Transport, extracellular
ACS2	-0.00275342	35.4151	ACSS2, AACS	Propanoate metabolism
MMTSADm	-0.00276029	35.4245		Valine, leucine, and isoleucine metabolism
DHEASULT	-0.00276387	35.434	SULT1E1, SULT2A1, SULT1A3	Steroid metabolism
PNTK	-0.00277279	35.4434	PANK3, PANK2, PANK1, PANK4	CoA synthesis
PPCDC	-0.00277279	35.4528	PPCDC	CoA synthesis
HMR_3003	-0.00277749	35.4623	ACSL4, ACSBG1, ACSL3, ACSBG2, SLC27A2, ACSL1, ACSL6, ACSL5	Fatty acid synthesis
HMR_3741	-0.00277749	35.4717	LIPA, CEL	Cholesterol metabolism
HMR_3682	-0.00277749	35.4811	SOAT1, SOAT2	Cholesterol metabolism
GLYt2r	-0.00278119	35.4906	SLC36A2, SLC36A1	Transport, extracellular
CSPG_At	-0.0027821	35.5		Transport, extracellular
S4T2g	-0.0027821	35.5094	CHST14, CHST11, CHST13, CHST12	Chondroitin synthesis
3DHLCAabc	-0.00278509	35.5189	ABCC3, ABCB11, ABCC2	Transport, extracellular
HMR_0210	-0.00278715	35.5283	ACOT7, ACOT2, BAAT, ACOT4, ACOT1, ACOT6, LOC344967	Fatty acid oxidation
r1947	-0.00278968	35.5377	SLC7A6	Transport, extracellular
r1972	-0.00279044	35.5472	SLC7A6	Transport, extracellular
EX_asntyrphe[e]	-0.00279379	35.5566		Exchange/demand reaction
ASNTYRPHEt	-0.00279379	35.566	SLC15A1, SLC15A2	Transport, extracellular
ASNTYRPHEr	-0.00279379	35.5755		Peptide metabolism
7AHGLZtev	-0.00279991	35.5849		Drug metabolism
PEFLIPm	-0.00280156	35.5943	ATP8A1, ATP10A	Transport, mitochondrial
EX_arach[e]	-0.00280229	35.6038		Exchange/demand reaction
HYPOE	-0.00280554	35.6132	PDXP	Vitamin B6 metabolism
r1922	-0.00280632	35.6226	SLC7A6	Transport, extracellular
r2038	-0.00281548	35.6321	SLC7A9	Transport, extracellular
EX_13dampp[e]	-0.00281775	35.6415		Exchange/demand reaction
13DAMPPte	-0.00281775	35.6509	SLC22A1, SLC22A2, SLC22A3	Transport, extracellular
HMR_0303	-0.00281942	35.6604	ABCA1	Transport, extracellular
HMR_4776	-0.00281985	35.6698	P4HA2, P4HA1, P4HA3	Arginine and proline metabolism
HMR_0301	-0.0028242	35.6792	ACSL4, ACSBG1, ACSL3, ACSBG2, SLC27A2, ACSL1, ACSL6, ACSL5	Fatty acid synthesis
HMR_3668	-0.00282609	35.6887	SOAT1, SOAT2	Cholesterol metabolism
HMR_3727	-0.00282609	35.6981	LIPA, CEL	Cholesterol metabolism
HMR_2988	-0.00282609	35.7075	ACSL4, ACSBG1, ACSL3, ACSBG2, SLC27A2, ACSL1, ACSL6, ACSL5	Fatty acid synthesis
HXCOAtx	-0.00282666	35.717		Transport, peroxisomal
DNDPt52m	-0.00282924	35.7264	SLC25A19	Transport, mitochondrial
HMR_0394	-0.00283176	35.7358	ACOT7, ACOT2, BAAT, ACOT4, ACOT1, ACOT6, LOC344967	Fatty acid oxidation
r1569	-0.00283311	35.7453	SLC7A5	Transport, extracellular
HMR_8397	-0.00283516	35.7547	PIGN	Inositol phosphate metabolism
15DMTtu	-0.00283956	35.7642		Drug metabolism
PCHOLN204_HSt1e	-0.00284455	35.7736		Transport, extracellular
PCHOLN15_HSt1e	-0.00284472	35.783		Transport, extracellular
r0021	-0.00285268	35.7925	GSR	Glutathione metabolism
r2029	-0.00285465	35.8019	SLC7A9	Transport, extracellular
MCD	-0.0028555	35.8113	MLYCD	Fatty acid oxidation
GPIDAer	-0.00285691	35.8208	PGAP1	Phosphatidylinositol phosphate metabolism
DM_dgpi_prot_hs_r_	-0.00285691	35.8302		Exchange/demand reaction
H8TAer	-0.00285691	35.8396	PIGK, GPAA1, PIGU, PIGS, PIGT	Phosphatidylinositol phosphate metabolism
r1936	-0.00285701	35.8491	SLC7A6	Transport, extracellular
EX_ksii_core2[e]	-0.00285776	35.8585		Exchange/demand reaction
r0968	-0.00285945	35.8679		Transport, endoplasmic reticular
EX_acmana[e]	-0.00285945	35.8774		Exchange/demand reaction
r0845	-0.00285945	35.8868	SLC35A3	Transport, endoplasmic reticular
r0113	-0.00285945	35.8962	GNE	Aminosugar metabolism
r2031	-0.0028614	35.9057	SLC7A9	Transport, extracellular
ILEARGILEt	-0.002865	35.9151	SLC15A1, SLC15A2	Transport, extracellular
EX_ileargile[e]	-0.002865	35.9245		Exchange/demand reaction
ILEARGILEr	-0.002865	35.934		Peptide metabolism
FPGS7	-0.00286526	35.9434	FPGS	Folate metabolism
HXAt2	-0.00286559	35.9528		Transport, peroxisomal
HXCOAx	-0.00286559	35.9623		Fatty acid oxidation
CHOLK	-0.00286612	35.9717	CHKB, CHKA	Glycerophospholipid metabolism
AMACR2p	-0.00286832	35.9811	AMACR	Bile acid synthesis
GLYHISASNt	-0.00286904	35.9906	SLC15A1, SLC15A2	Transport, extracellular
GLYHISASNr	-0.00286904	36		Peptide metabolism
EX_glyhisasn[e]	-0.00286904	36.0094		Exchange/demand reaction
HMR_2737	-0.00287373	36.0189	SLC22A9, SLC22A1, SLC25A20, SLC25A29, SLC22A4	Transport, mitochondrial
HMR_2738	-0.00287373	36.0283	CRAT, CPT2	Transport, mitochondrial
HMR_3432	-0.00287373	36.0377	ACAA1, HSD17B10, ACADVL, HADHA, ACADL, ACADM, ECHS1, HADHB, HADH, ACAA2, ACAD9	Fatty acid oxidation
HMR_2736	-0.00287373	36.0472	CPT1A, CPT1C, CPT1B	Fatty acid oxidation
HMR_3630	-0.00287611	36.0566	SOAT1, SOAT2	Cholesterol metabolism
HMR_3689	-0.00287611	36.066	LIPA, CEL	Cholesterol metabolism
HMR_2945	-0.00287611	36.0755	ACSL4, ACSBG1, ACSL3, ACSBG2, SLC27A2, ACSL1, ACSL6, ACSL5	Fatty acid synthesis
PEAR_HSt1e	-0.0028762	36.0849		Transport, extracellular
CLS_hs	-0.0028768	36.0943	CRLS1	Glycerophospholipid metabolism
LVSTACOXD6MEhep	-0.00288304	36.1038	CYP3A4, CYP3A5, CYP2C8	Drug metabolism
6MELVACIDitr	-0.00288304	36.1132		Drug metabolism
RE3270C	-0.0028868	36.1226		Phosphatidylinositol phosphate metabolism
RSVitr	-0.00288751	36.1321		Drug metabolism
NACHEXA1ly	-0.00288822	36.1415	HEXA, HEXB	Chondroitin sulfate degradation
CHOLATEt3	-0.00289185	36.1509	ABCC3, ABCB11	Transport, extracellular
FACOAL191	-0.00289338	36.1604	SLC27A2	Fatty acid oxidation
NOS1	-0.00290049	36.1698	NOS3, NOS2P2, NOS1, NOS2, NOS2P1	Arginine and proline metabolism
PCHOLN183_HSPLA2	-0.00290367	36.1792	PLA2G6, PLA2G2A, PLA2G3, PLA2G4A, PLA2G12A, PLA2G5, PLA2G2F, PLA2G4B, PLA2G4E	Glycerophospholipid metabolism
PGLYCtm	-0.00290793	36.1887		Transport, mitochondrial
PCHOLSTE_HSt1e	-0.00291054	36.1981		Transport, extracellular
HMR_2264	-0.00291409	36.2123	HSD17B12	Fatty acid synthesis
HMR_2265	-0.00291409	36.2123	HACD3, HIGD2A, HACD1, HACD4, HACD2	Fatty acid synthesis
HMR_2266	-0.00291409	36.2264	TECR, TECRL	Fatty acid synthesis
HMR_2263	-0.00291409	36.2358	ELOVL5, ELOVL1, ELOVL4, ELOVL3, ELOVL7, ELOVL6, ELOVL2	Fatty acid synthesis
EX_2oxoadp[e]	-0.00291664	36.2453		Exchange/demand reaction
2OXOADPt	-0.00291664	36.2547		Transport, extracellular
r1931	-0.00291997	36.2642	SLC7A6	Transport, extracellular
HMR_0178	-0.00292009	36.2736		Transport, mitochondrial
HMR_0177	-0.00292009	36.283	ACSM3, ACSM2B, ACSM1, ACSM5, ACSM2A, ACSM4	Fatty acid synthesis
HMR_0395	-0.00292209	36.2925	ABCA1	Transport, extracellular
LACROX	-0.00292627	36.3019		Tyrosine metabolism
r1926	-0.0029389	36.3113	SLC7A6	Transport, extracellular
PHELEUASPr	-0.0029466	36.3208		Peptide metabolism
EX_pheleuasp[e]	-0.0029466	36.3302		Exchange/demand reaction
PHELEUASPt	-0.0029466	36.3396	SLC15A1, SLC15A2	Transport, extracellular
HMR_0371	-0.00295	36.3491	ABCA1	Transport, extracellular
1a_24_25VITD2Hm	-0.00295384	36.3585		Vitamin D metabolism
EX_etha[e]	-0.00295398	36.3679		Exchange/demand reaction
ETHAt	-0.00295398	36.3774		Transport, extracellular
GLYC3Ptm	-0.00295541	36.3868		Transport, mitochondrial
6THFtm	-0.00295763	36.3962		Transport, mitochondrial
PEDH203_HSt1e	-0.00295849	36.4057		Transport, extracellular
HMR_1473	-0.00296336	36.4151	LSS	Cholesterol metabolism
HMR_1470	-0.00296336	36.4245	SQLE	Cholesterol metabolism
r2009	-0.0029636	36.434	SLC7A9	Transport, extracellular
HMR_0238	-0.00296468	36.4434	ACOT7, ACOT2, BAAT, ACOT4, ACOT1, ACOT6, LOC344967	Fatty acid oxidation
GALU	-0.00296937	36.4528	UGP2	Galactose metabolism
HMR_2982	-0.00297074	36.4623	ACSL4, ACSBG1, ACSL3, ACSBG2, SLC27A2, ACSL1, ACSL6, ACSL5	Fatty acid synthesis
C04483t1	-0.00297276	36.4717	ABCB11, ABCC3, ABCC11	Transport, extracellular
HMR_7757	-0.00297308	36.4811	DBI	Transport, mitochondrial
NACHEX27ly	-0.00297336	36.4906	HEXA, HEXB	Hyaluronan metabolism
GLCAASE9ly	-0.00297336	36.5	GUSB	Hyaluronan metabolism
GLCAASE8ly	-0.00297336	36.5094	GUSB, HYAL3	Hyaluronan metabolism
HAtly	-0.00297336	36.5189		Transport, lysosomal
r1952	-0.00297394	36.5283	SLC7A6	Transport, extracellular
DHCHOLESTANATEATP	-0.00297447	36.5377	ABCB11, ABCC3, ABCC11	Transport, extracellular
HMR_0324	-0.00297517	36.5472	ACOT7, ACOT2, BAAT, ACOT4, ACOT1, ACOT6, LOC344967	Fatty acid oxidation
r1957	-0.00298013	36.5566	SLC7A6	Transport, extracellular
S6TASE6ly	-0.00298123	36.566	CTSA, GLB1, GALNS, NEU1	Chondroitin sulfate degradation
NACHEX6ly	-0.00298123	36.5755	HEXA, HEXB	Chondroitin sulfate degradation
HMR_0823	-0.0029837	36.5849	ST6GALNAC5, ST6GALNAC4, ST6GALNAC6, ST6GALNAC3	Glycosphingolipid metabolism
PI4P5Kn	-0.00298458	36.5943		Inositol phosphate metabolism
SUCACETOte	-0.00298925	36.6038		Transport, extracellular
EX_sucaceto[e]	-0.00298925	36.6132		Exchange/demand reaction
SUCACETOc	-0.00298925	36.6226		Tyrosine metabolism
r1951	-0.00298961	36.6321	SLC7A6	Transport, extracellular
INSt	-0.00298996	36.6415	SLC29A2, SLC29A1	Transport, extracellular
EX_M01235[e]	-0.00299096	36.6509		Exchange/demand reaction
r1995	-0.00299424	36.6604	SLC7A9	Transport, extracellular
r2059	-0.00299437	36.6698	SLC7A9	Transport, extracellular
PCHOLAR_HSABCt	-0.00299464	36.6792	ABCB4, ABCA1, ATP8B1, ATP8B2, ATP10A	Transport, extracellular
7AHGLZABCt	-0.00300399	36.6887		Drug metabolism
HSD17B7r	-0.00300545	36.6981	HSD17B7	Steroid metabolism
AM1ACSteb	-0.00300716	36.7075		Drug metabolism
3HIBUP_Sthv	-0.00300879	36.717		Drug metabolism
EX_3hibup_S[e]	-0.00300879	36.7264		Exchange/demand reaction
ORNLEUrBATtc	-0.00300987	36.7358	SLC7A9, SLC3A1	Transport, extracellular
UREAt	-0.00300997	36.7453	SLC5A1, SLC14A1, SLC5A5, SLC14A2	Transport, extracellular
EX_hdca[e]	-0.0030101	36.7547		Exchange/demand reaction
UGCG	-0.00301101	36.7642	UGCG	Sphingolipid metabolism
CAPROICc	-0.00301159	36.7736		Fatty acid oxidation
DESAT18_5	-0.00301341	36.783	SCD	Fatty acid synthesis
r1971	-0.00301347	36.7925	SLC7A6	Transport, extracellular
7BHGLZGLCtev	-0.00302128	36.8019		Drug metabolism
EX_HC00007[e]	-0.0030228	36.8113		Exchange/demand reaction
EX_HC00004[e]	-0.0030228	36.8208		Exchange/demand reaction
EX_hdl_hs[e]	-0.0030228	36.8302		Exchange/demand reaction
EX_HC00008[e]	-0.0030228	36.8396		Exchange/demand reaction
EX_HC00006[e]	-0.0030228	36.8491		Exchange/demand reaction
GGH_6THFl	-0.00302429	36.8585	GGH	Folate metabolism
HC02194te	-0.00302445	36.8679	ABCC3, ABCB11, ABCC2, ABCC4	Transport, extracellular
DHCHOLESTANATEtm	-0.00302592	36.8774		Transport, peroxisomal
HMR_9635	-0.00303048	36.8868		Transport, extracellular
HMR_9629	-0.00303048	36.8962		Transport, endoplasmic reticular
EX_gpi_sig[e]	-0.00303048	36.9057		Exchange/demand reaction
EX_1hibup_S[e]	-0.00303432	36.9151		Exchange/demand reaction
1HIBUP_Sthv	-0.00303432	36.9245		Drug metabolism
1HIBUP_Sitr	-0.00303432	36.934		Drug metabolism
RE1804M	-0.003035	36.9434	CYP27A1	Bile acid synthesis
EX_tsul[e]	-0.00304359	36.9528		Exchange/demand reaction
r2069	-0.00304966	36.9623	SLC7A9	Transport, extracellular
r1946	-0.00305148	36.9717	SLC7A6	Transport, extracellular
r1996	-0.00305691	36.9811	SLC7A9	Transport, extracellular
TDCA3Sabc	-0.00305865	36.9906	ABCC3, ABCC4, ABCC2, ABCG2	Transport, extracellular
TMACMPhr	-0.00306023	37		Drug metabolism
PAPSitr	-0.00306023	37.0142		Drug metabolism
PAPitr	-0.00306023	37.0142		Drug metabolism
NAPQIhr	-0.00306023	37.0283		Drug metabolism
r1942	-0.00306296	37.0377	SLC7A6	Transport, extracellular
UDPRIBc	-0.00306307	37.0472		Drug metabolism
MYELIN_HSSYN	-0.00306342	37.0566		Glycerophospholipid metabolism
DM_myelin_hs[c]	-0.00306342	37.066		Exchange/demand reaction
HMR_0817	-0.00307112	37.0755	ST3GAL1, ST3GAL4, ST3GAL2	Glycosphingolipid metabolism
PCHOLPALME-HSt1e	-0.0030723	37.0849		Transport, extracellular
r2471	-0.00307779	37.0943	SLC36A1	Transport, extracellular
S6TASE24ly	-0.00308032	37.1038	GNS	Keratan sulfate degradation
NACHEX24ly	-0.00308032	37.1132	HEXA, HEXB	Keratan sulfate degradation
r1961	-0.00308043	37.1226	SLC7A6	Transport, extracellular
DHEASABCCte	-0.0030823	37.1321	ABCC11	Transport, extracellular
r1956	-0.00308476	37.1415	SLC7A6	Transport, extracellular
r1989	-0.0030849	37.1509	SLC7A6	Transport, extracellular
TETPENT3COAtx	-0.00308559	37.1604		Transport, peroxisomal
HMR_0387	-0.00309323	37.1698	ABCA1	Transport, extracellular
r2035	-0.00309502	37.1792	SLC7A9	Transport, extracellular
r1967	-0.00309788	37.1887	SLC7A6	Transport, extracellular
HMR_0297	-0.00310228	37.1981	ACSL4, ACSBG1, ACSL3, ACSBG2, SLC27A2, ACSL1, ACSL6, ACSL5	Fatty acid synthesis
ESTRADIOLtr	-0.00310696	37.2075		Transport, endoplasmic reticular
r1914	-0.0031094	37.217	SLC7A6	Transport, extracellular
HMR_2260	-0.00310952	37.2311	HSD17B12	Fatty acid synthesis
HMR_2261	-0.00310952	37.2311	HACD3, HIGD2A, HACD1, HACD4, HACD2	Fatty acid synthesis
HMR_2259	-0.00310952	37.2453	ELOVL5, ELOVL1, ELOVL4, ELOVL3, ELOVL7, ELOVL6, ELOVL2	Fatty acid synthesis
HMR_2262	-0.00310952	37.2547	TECR, TECRL	Fatty acid synthesis
PCHOLN24_HSPLA2	-0.00311694	37.2642	PLA2G6, PLA2G2A, PLA2G3, PLA2G4A, PLA2G12A, PLA2G5, PLA2G2F, PLA2G4B, PLA2G4E	Glycerophospholipid metabolism
PCHOLPALME-HSABCt	-0.00311926	37.2736	ABCB4, ABCA1, ATP8B1, ATP8B2, ATP10A	Transport, extracellular
BTNt3ile	-0.00312414	37.283	SLC5A6	Transport, extracellular
HMR_0325	-0.00312467	37.2925	ABCA1	Transport, extracellular
HMR_2659	-0.00312486	37.3019	CRAT, CPT2	Transport, mitochondrial
HMR_3406	-0.00312486	37.3113	ACAA1, HSD17B10, ACADVL, HADHA, ACADL, ACADM, ECHS1, HADHB, HADH, ACAA2, ACAD9	Fatty acid oxidation
EX_nacvanala[e]	-0.00312566	37.3208		Exchange/demand reaction
CE2176tm	-0.00312566	37.3302		Transport, mitochondrial
NACVANALAm	-0.00312566	37.3491		Tyrosine metabolism
NACVANALAtm	-0.00312566	37.3491		Transport, mitochondrial
NACVANALAte	-0.00312566	37.3491		Transport, extracellular
BILGLCURte	-0.00312649	37.3679	ABCC1	Transport, extracellular
r0750	-0.00312803	37.3774	AKR1C4	Bile acid synthesis
RE3252C	-0.00313411	37.3868		Bile acid synthesis
RE3251C	-0.00313411	37.3962		Bile acid synthesis
PVSHtu	-0.00313438	37.4057		Drug metabolism
EX_ser_L[e]	-0.00313536	37.4151		Exchange/demand reaction
FAOXC16080m	-0.00313767	37.4245	ACADS, ACADM	Fatty acid oxidation
r1979	-0.00313842	37.434	SLC7A6	Transport, extracellular
r1999	-0.00313985	37.4434	SLC7A9	Transport, extracellular
r0173	-0.00313998	37.4528	LDHB, LDHA, LDHC	Glycolysis/gluconeogenesis
r1932	-0.00314287	37.4623	SLC7A6	Transport, extracellular
r2028	-0.00314569	37.4717	SLC7A9	Transport, extracellular
PCHOLN225_HSt1e	-0.00314695	37.4811		Transport, extracellular
AMPtp	-0.00315003	37.4906		Transport, peroxisomal
3H3MGLTte	-0.00315225	37.5		Transport, extracellular
3H3MGLTc	-0.00315225	37.5094		Valine, leucine, and isoleucine metabolism
EX_3h3mglt[e]	-0.00315225	37.5189		Exchange/demand reaction
r1929	-0.00315727	37.5283	SLC7A6	Transport, extracellular
PEDH12_HSPLA2	-0.00315914	37.5377	PLA2G6, PLA2G2A, PLA2G3, PLA2G4A, PLA2G12A, PLA2G5, PLA2G2F, PLA2G4B, PLA2G4E	Glycerophospholipid metabolism
UGT1A2r	-0.00316049	37.5472	UGT1A10, UGT1A8, UGT1A6, UGT1A5, UGT1A9, UGT1A1, UGT1A3, UGT1A7, UGT1A4	Steroid metabolism
r1977	-0.0031688	37.5566	SLC7A6	Transport, extracellular
NADPN	-0.003175	37.566		NAD metabolism
HYPTROX	-0.00317524	37.5755		Taurine and hypotaurine metabolism
C05463t1	-0.00317531	37.5849	ABCB11, ABCC3, ABCC11	Transport, extracellular
STCOATxc	-0.00317627	37.5943	ABCD1	Transport, peroxisomal
sink_nadp[c]	-0.0031808	37.6038		Exchange/demand reaction
FAOXC15BRC13BRx	-0.00318178	37.6132	ACOX3, EHHADH, HSD17B4, ACAA1	Fatty acid oxidation
LYStiDF	-0.00318714	37.6226	SLC7A1, SLC7A2, SLC38A4, SLC7A3	Transport, extracellular
r0656	-0.00319336	37.6321	DBT	Miscellaneous
r0386	-0.00319336	37.6415	BCKDHA, BCKDHB, TMEM91	Miscellaneous
MHGLZtev	-0.00319892	37.6509		Drug metabolism
r2067	-0.00320048	37.6604	SLC7A9	Transport, extracellular
HMR_0230	-0.00320593	37.6698	ACOT7, ACOT2, BAAT, ACOT4, ACOT1, ACOT6, LOC344967	Fatty acid oxidation
r1565	-0.00320975	37.6792	SLC7A5	Transport, extracellular
TRPALAPROr	-0.00321032	37.6887		Peptide metabolism
TRPALAPROt	-0.00321032	37.6981	SLC15A1, SLC15A2	Transport, extracellular
EX_trpalapro[e]	-0.00321032	37.7075		Exchange/demand reaction
r1924	-0.00321071	37.717	SLC7A6	Transport, extracellular
EX_c16dc[e]	-0.0032108	37.7264		Exchange/demand reaction
HEXDICOAACBP	-0.0032108	37.7358	DBI	Fatty acid oxidation
C16DCc	-0.0032108	37.7453	CPT1A, CPT1B, CPT1C	Fatty acid oxidation
C16DCe	-0.0032108	37.7547		Fatty acid oxidation
r1981	-0.00321286	37.7642	SLC7A6	Transport, extracellular
4HPRO_LTte	-0.00321448	37.7736		Transport, extracellular
CYSTALArBATtc	-0.00321771	37.783	SLC7A9, SLC3A1	Transport, extracellular
HMR_3667	-0.00322027	37.7972	SOAT1, SOAT2	Cholesterol metabolism
HMR_3726	-0.00322027	37.7972	LIPA, CEL	Cholesterol metabolism
RE3146R	-0.00322027	37.8113	SLC27A2, ACSL4, ACSL3, ACSL1, ACSL5, ACSL6	Fatty acid oxidation
SPHMYLN18116_hs_ATPt	-0.00322131	37.8208	ABCB1, ABCC1	Transport, extracellular
HMR_0242	-0.00322176	37.8302	ACOT7, ACOT2, BAAT, ACOT4, ACOT1, ACOT6, LOC344967	Fatty acid oxidation
r1997	-0.00322509	37.8396	SLC7A9	Transport, extracellular
ESTROSABCCte	-0.00323607	37.8491	ABCC11	Transport, extracellular
r2026	-0.00324059	37.8585	SLC7A9	Transport, extracellular
PCHOLHEP_HSPLA2	-0.0032414	37.8679	PLA2G6, PLA2G2A, PLA2G3, PLA2G4A, PLA2G12A, PLA2G5, PLA2G2F, PLA2G4B, PLA2G4E	Glycerophospholipid metabolism
GCHOLAt3	-0.00324834	37.8774	ABCC3, ABCB11, ABCC11	Transport, extracellular
RE2626M	-0.00324973	37.8868	CYP27A1	Bile acid synthesis
RE3287C	-0.00325134	37.8962		Arachidonic acid metabolism
FAOXC17C15m	-0.00325275	37.9057	ACADVL, HADHA, HADHB	Fatty acid oxidation
r1610	-0.00325314	37.9151	SLC7A5	Transport, extracellular
EX_dhea[e]	-0.00326172	37.9245		Exchange/demand reaction
DHEAte	-0.00326172	37.934		Transport, extracellular
r2006	-0.00326196	37.9434	SLC7A9	Transport, extracellular
FAOXC1811603m	-0.0032685	37.9528	ACADM, ACADS	Fatty acid oxidation
EX_nrpphrsf[e]	-0.00328132	37.9623		Exchange/demand reaction
NRPPHRSFt	-0.00328132	37.9717		Transport, extracellular
NRPPHRSULT	-0.00328132	37.9811	SULT1A3	Tyrosine metabolism
HMR_7199	-0.00328589	37.9906		Transport, lysosomal
HMR_0763	-0.00328622	38		Sphingolipid metabolism
r0886	-0.00328622	38.0094		Transport, endoplasmic reticular
r1159	-0.00328622	38.0189		Transport, endoplasmic reticular
PCHOLN201_HSPLA2	-0.00329052	38.0283	PLA2G6, PLA2G2A, PLA2G3, PLA2G4A, PLA2G12A, PLA2G5, PLA2G2F, PLA2G4B, PLA2G4E	Glycerophospholipid metabolism
HMR_3408	-0.00329091	38.0377	ACAA1, HSD17B10, ACADVL, HADHA, ACADL, ACADM, ECHS1, HADHB, HADH, ACAA2, ACAD9	Fatty acid oxidation
HMR_2671	-0.00329091	38.0472	CRAT, CPT2	Transport, mitochondrial
HMR_2670	-0.00329091	38.0566	SLC22A9, SLC22A1, SLC25A20, SLC25A29, SLC22A4	Transport, mitochondrial
HMR_2669	-0.00329091	38.066	CPT1A, CPT1C, CPT1B	Fatty acid oxidation
r2003	-0.00329483	38.0755	SLC7A9	Transport, extracellular
EX_trpglupro[e]	-0.00330047	38.0849		Exchange/demand reaction
TRPGLUPROt	-0.00330047	38.0943	SLC15A1, SLC15A2	Transport, extracellular
TRPGLUPROr	-0.00330047	38.1038		Peptide metabolism
LDL_HSSYN	-0.00330178	38.1132		Glycerophospholipid metabolism
NNATr	-0.00330194	38.1226	NMNAT3, NMNAT2, NMNAT1	NAD metabolism
r2030	-0.00330251	38.1321	SLC7A9	Transport, extracellular
EX_C11695[e]	-0.00330739	38.1415		Exchange/demand reaction
RE1978C	-0.00330739	38.1509		Eicosanoid metabolism
C11695td	-0.00330739	38.1604		Transport, extracellular
r2044	-0.00331169	38.1698	SLC7A9	Transport, extracellular
4ABUTtcn	-0.00331223	38.1792		Transport, nuclear
DM_4abut[n]	-0.00331223	38.1887		Exchange/demand reaction
LCYSTCBOXL	-0.00331419	38.1981	CSAD, GAD1, GAD2	Taurine and hypotaurine metabolism
r2039	-0.00332168	38.2075	SLC7A9	Transport, extracellular
HMR_0375	-0.00332346	38.217	ABCA1	Transport, extracellular
r0591	-0.00332438	38.2264	ENPP3, ENPP1	CoA synthesis
5OHFVSGLUhc	-0.00332501	38.2358		Drug metabolism
EX_5ohfvsglu[e]	-0.00332501	38.2453		Exchange/demand reaction
5OHFVSGLUtev	-0.00332501	38.2547		Drug metabolism
5OHFVSGLUitr	-0.00332501	38.2642		Drug metabolism
r2063	-0.00332566	38.2736	SLC7A9	Transport, extracellular
PCHOL2STE_HSt1e	-0.00333562	38.283		Transport, extracellular
FVShc	-0.00333578	38.2925		Drug metabolism
r1299	-0.00333725	38.3019		Transport, lysosomal
FAOXC15NADx	-0.00334268	38.3113	HACL1, ALDH3A2	Fatty acid oxidation
EX_CE2209[e]	-0.00334357	38.3208		Exchange/demand reaction
RE3108C	-0.00334357	38.3302		Androgen and estrogen synthesis and metabolism
CE2209te	-0.00334357	38.3396	ABCB1	Transport, extracellular
RE2635C	-0.00334759	38.3491		Bile acid synthesis
NORMETEVESSte	-0.00334828	38.3585		Transport, extracellular
r2047	-0.00335311	38.3679	SLC7A9	Transport, extracellular
EX_thr_L[e]	-0.00335322	38.3774		Exchange/demand reaction
r1974	-0.00335485	38.3868	SLC7A6	Transport, extracellular
PE203_HSPLA2	-0.00336114	38.3962	PLA2G6, PLA2G2A, PLA2G3, PLA2G4A, PLA2G12A, PLA2G5, PLA2G2F, PLA2G4B, PLA2G4E	Glycerophospholipid metabolism
CRVSATPtu	-0.00336138	38.4057	ABCB1, ABCG2	Drug metabolism
CRMte	-0.00338236	38.4151		Sphingolipid metabolism
HMR_0634	-0.00338427	38.4245	LCAT	Glycerophospholipid metabolism
CHOLPtg	-0.00338545	38.434		Transport, golgi apparatus
SMPD3g	-0.00338545	38.4434	SMPD3, ENPP7, SMPD4	Sphingolipid metabolism
r1823	-0.00338663	38.4528	SLC7A6	Transport, extracellular
FACOAL1821	-0.00338823	38.4623	ACSL1, ACSL4, ACSBG2, ACSL3	Fatty acid oxidation
DM_dctp_n_	-0.00338965	38.4717		Exchange/demand reaction
IBUP_SACOT2	-0.00339297	38.4811	ACOT2, ACOT4, ACOT8, ACOT11	Drug metabolism
r2004	-0.00339655	38.4906	SLC7A9	Transport, extracellular
r2065	-0.00339775	38.5	SLC7A9	Transport, extracellular
EX_10fthf5glu[e]	-0.00339785	38.5094		Exchange/demand reaction
r2061	-0.00340552	38.5189	SLC7A9	Transport, extracellular
EX_ptdca[e]	-0.00340699	38.5283		Exchange/demand reaction
sink_xol7ah3[c]	-0.00340978	38.5377		Exchange/demand reaction
r2070	-0.00340982	38.5472	SLC7A9	Transport, extracellular
HMR_9634	-0.00341115	38.5566		Transport, endoplasmic reticular
r1944	-0.00341137	38.566	SLC7A6	Transport, extracellular
r1982	-0.00341307	38.5755	SLC7A6	Transport, extracellular
HMR_3953	-0.00341348	38.5849		Transport, endoplasmic reticular
GUDCA3Sabc	-0.00341372	38.5943	ABCC3, ABCC4, ABCC2, ABCG2	Transport, extracellular
HMR_2757	-0.00341737	38.6038	SLC22A9, SLC22A1, SLC25A20, SLC25A29, SLC22A4	Transport, mitochondrial
HMR_0384	-0.00341833	38.6132	SLC27A6, FABP3, SLC27A1, CD36, SLC27A3, FABP2, FABP1, FABP7, FABP5, SLC27A4, FABP6, FABP4, FABP12, FABP9	Transport, extracellular
UAG2EMAi	-0.00341867	38.6226	GNE	Aminosugar metabolism
r2036	-0.00341926	38.6321	SLC7A9	Transport, extracellular
PTDCACRNCPT2	-0.00341978	38.6415	CPT2	Fatty acid oxidation
PTDCACRNCPT1	-0.00341979	38.6509	CPT1B, CPT1A, CPT1C	Fatty acid oxidation
PGLYCt	-0.00342494	38.6604		Transport, extracellular
DALAt2r	-0.00342765	38.6698	SLC36A1	Transport, extracellular
r1641	-0.00342934	38.6792	SLC7A5	Transport, extracellular
r1969	-0.0034313	38.6887	SLC7A6	Transport, extracellular
r1934	-0.00343218	38.6981	SLC7A6	Transport, extracellular
F1Atg	-0.00343251	38.7075		Transport, golgi apparatus
r2101	-0.0034328	38.717	SLC16A1	Transport, extracellular
HC02195c	-0.00343713	38.7264	BAAT	Bile acid synthesis
5ADTSTSTERONEte	-0.00343822	38.7358		Transport, extracellular
EX_5adtststerone[e]	-0.00343822	38.7453		Exchange/demand reaction
TYRALAPHEt	-0.00344014	38.7547	SLC15A1, SLC15A2	Transport, extracellular
TYRALAPHEr	-0.00344014	38.7642		Peptide metabolism
EX_tyralaphe[e]	-0.00344014	38.7736		Exchange/demand reaction
r1954	-0.00344033	38.783	SLC7A6	Transport, extracellular
HMR_0389	-0.00344041	38.7925	ACSL4, ACSBG1, ACSL3, ACSBG2, SLC27A2, ACSL1, ACSL6, ACSL5	Fatty acid synthesis
EX_M02561[e]	-0.00344193	38.8019		Exchange/demand reaction
HMR_0016	-0.00344193	38.8113		Transport, extracellular
EX_5dhf[e]	-0.00344424	38.8208		Exchange/demand reaction
BILIRUBtr	-0.00344483	38.8302		Transport, endoplasmic reticular
EX_caproic[e]	-0.00344911	38.8396		Exchange/demand reaction
HMR_2963	-0.00344928	38.8491	ACSL4, ACSBG1, ACSL3, ACSBG2, SLC27A2, ACSL1, ACSL6, ACSL5	Fatty acid synthesis
HMR_3640	-0.00344928	38.8585	SOAT1, SOAT2	Cholesterol metabolism
HMR_3699	-0.00344928	38.8679	LIPA, CEL	Cholesterol metabolism
r1959	-0.00345358	38.8774	SLC7A6	Transport, extracellular
r2062	-0.00346009	38.8868	SLC7A9	Transport, extracellular
LCAT1e	-0.0034619	38.8962	LCAT	Fatty acid oxidation
ATP2ter	-0.00346493	38.9057		Transport, endoplasmic reticular
ATVLAChc	-0.00346508	38.9151		Drug metabolism
RE3015R	-0.00346543	38.9245	CYP4F2, CYP4F3, CYP4F22	Eicosanoid metabolism
RE3016R	-0.00346543	38.934		Eicosanoid metabolism
BTND1	-0.00346576	38.9434	BTD	Biotin metabolism
r2060	-0.00346705	38.9528	SLC7A9	Transport, extracellular
HYPTROXe	-0.00346897	38.9623		Methionine and cysteine metabolism
ACNAMt2	-0.00346899	38.9717		Transport, extracellular
RE3180C	-0.00347154	38.9811		Cholesterol metabolism
RE3134C	-0.00347154	38.9906	TM7SF2	Cholesterol metabolism
RE3181C	-0.00347154	39		Cholesterol metabolism
NWHARGtd	-0.00347222	39.0094		Transport, extracellular
EX_nwharg[e]	-0.00347222	39.0189		Exchange/demand reaction
21HPRGNLONEt1	-0.00347248	39.0283		Transport, extracellular
56DTHMtd	-0.00347685	39.0377		Transport, extracellular
EX_lstnm2[e]	-0.00347976	39.0472		Exchange/demand reaction
LSTNM2itr	-0.00347976	39.0566		Drug metabolism
LSTNM2tev	-0.00347976	39.066		Drug metabolism
LSTNM2hr	-0.00347976	39.0755	CYP2C9, CYP3A4	Drug metabolism
NTD4	-0.00348067	39.0849	NT5C3A, NT5C2, NT5C1A, NT5C, NT5E, NT5C1B	Pyrimidine catabolism
GLZABCteb	-0.00348332	39.0943		Drug metabolism
SPHS1Pt2e	-0.00348642	39.1038	ABCC1, ABCA1	Transport, extracellular
ACNAM9PL2	-0.0034888	39.1132	NANS	Aminosugar metabolism
KDNH	-0.0034888	39.1226		Aminosugar metabolism
EX_pcresol[e]	-0.00349019	39.1368		Exchange/demand reaction
EX_pcs[e]	-0.00349019	39.1368		Exchange/demand reaction
PCSF	-0.00349019	39.1604	SULT1A1	Miscellaneous
PCRESOLup	-0.00349019	39.1604		Transport, extracellular
PCSsec	-0.00349019	39.1604		Transport, extracellular
34HPLFM	-0.00349332	39.1792		Ubiquinone synthesis
TYRTAm	-0.00349332	39.1887	TAT, GOT2	Tyrosine metabolism
MCCCrm	-0.00349653	39.1981	MCCC1, MCCC2	Valine, leucine, and isoleucine metabolism
BILGLCURtr	-0.00349683	39.2075		Transport, endoplasmic reticular
COt	-0.00349716	39.217		Transport, extracellular
EX_co[e]	-0.00349716	39.2264		Exchange/demand reaction
HOXG	-0.00349716	39.2358	HMOX1, HMOX2	Heme degradation
r1994	-0.00349904	39.2453	SLC7A9	Transport, extracellular
r2516	-0.00350124	39.2547	SLC16A1	Transport, peroxisomal
PACCOAL	-0.00350297	39.2642		Phenylalanine metabolism
EX_no[e]	-0.00350971	39.2736		Exchange/demand reaction
NOt	-0.00350971	39.283		Transport, extracellular
RE0918C	-0.00351147	39.2972		Tyrosine metabolism
HMR_6850	-0.00351147	39.2972	SULT1B1, SULT1C2, SULT1A3	Phenylalanine metabolism
SUCOASm	-0.00351893	39.3113	SUCLG1, SUCLA2	Citric acid cycle
ADNt4	-0.00352029	39.3208	SLC28A1, SLC28A3, SLC28A2	Transport, extracellular
EX_pheme[e]	-0.00352109	39.3302		Exchange/demand reaction
r2052	-0.00352137	39.3396	SLC7A9	Transport, extracellular
C14825ATP	-0.00352329	39.3491		Transport, extracellular
r1998	-0.00352905	39.3585	SLC7A9	Transport, extracellular
PELPALM_HSABCt	-0.00352947	39.3679	ATP11A, ATP11C	Transport, extracellular
r1181	-0.00353034	39.3774	LIPA, CEL	Miscellaneous
r1169	-0.00353034	39.3868	SOAT1, SOAT2	Miscellaneous
r1174	-0.00353325	39.4009	LIPA, CEL	Miscellaneous
r1251	-0.00353325	39.4009	ACSL4, ACSL3, ACSBG2, SLC27A2, ACSL1, ACSL6, ACSL5	Fatty acid oxidation
r1165	-0.00353325	39.4151	SOAT1, SOAT2	Miscellaneous
r2001	-0.00353418	39.4245	SLC7A9	Transport, extracellular
PCHOLDET_HSPLA2	-0.00353569	39.434	PLA2G6, PLA2G2A, PLA2G3, PLA2G4A, PLA2G12A, PLA2G5, PLA2G2F, PLA2G4B, PLA2G4E	Glycerophospholipid metabolism
HMR_0374	-0.00353572	39.4434	ACOT7, ACOT2, BAAT, ACOT4, ACOT1, ACOT6, LOC344967	Fatty acid oxidation
r2058	-0.00353632	39.4528	SLC7A9	Transport, extracellular
r2513	-0.00353717	39.4623		Transport, endoplasmic reticular
GRTT	-0.00353806	39.4717	GGPS1	Cholesterol metabolism
DMATT	-0.00353806	39.4811	GGPS1	Cholesterol metabolism
NDP8ex	-0.00354374	39.4906	CANT1, ENTPD1, ENTPD8, ENTPD3	Nucleotide interconversion
PCHOLN19_HSt1e	-0.00354477	39.5		Transport, extracellular
HMR_1490	-0.00354713	39.5142	MSMO1, FAXDC2	Cholesterol metabolism
HMR_1502	-0.00354713	39.5142	MSMO1, FAXDC2	Cholesterol metabolism
HMR_1516	-0.00354713	39.5283	SC5D	Cholesterol metabolism
HMR_1493	-0.00354713	39.5377	MSMO1, FAXDC2	Cholesterol metabolism
HMR_1503	-0.00354713	39.566	MSMO1, FAXDC2	Cholesterol metabolism
HMR_1504	-0.00354713	39.566	MSMO1, FAXDC2	Cholesterol metabolism
HMR_1505	-0.00354713	39.566	NSDHL	Cholesterol metabolism
HMR_1509	-0.00354713	39.566	HSD17B7	Cholesterol metabolism
HMR_1512	-0.00354713	39.566	EBP	Cholesterol metabolism
HMR_1500	-0.00354713	39.5943	HSD17B7	Cholesterol metabolism
HMR_1494	-0.00354713	39.6038	MSMO1, FAXDC2	Cholesterol metabolism
HMR_1484	-0.00354713	39.6132	LBR, TM7SF2	Cholesterol metabolism
RE2410C	-0.00354713	39.6226		Cholesterol metabolism
EX_strch1[e]	-0.00354718	39.6321		Exchange/demand reaction
AMY1e	-0.00354718	39.6415	SLC3A2, AMY2B, AMY1C, AMY1A, AMY1B, SLC3A1, SLC7A9, AMY2A	Starch and sucrose metabolism
SPR	-0.00355122	39.6509	SPR	Tetrahydrobiopterin metabolism
HMR_0281	-0.00355626	39.6604	ABCA1	Transport, extracellular
EX_bilglcur[e]	-0.00356356	39.6698		Exchange/demand reaction
BGAL1e	-0.00356489	39.6792	GLB1	Sphingolipid metabolism
PE226_HSABCt	-0.00356786	39.6887	ATP11A, ATP11C	Transport, extracellular
r0055	-0.00356831	39.6981		Pyruvate metabolism
Pe13_HSt1e	-0.00357185	39.7075		Transport, extracellular
r2068	-0.00357375	39.717	SLC7A9	Transport, extracellular
HMR_4777	-0.00357454	39.7264	P4HA2, P4HA1, P4HA3	Arginine and proline metabolism
r0456	-0.00358029	39.7358	DGUOK	Nucleotide interconversion
r1949	-0.00358426	39.7453	SLC7A6	Transport, extracellular
PCHOLAR_HSt1e	-0.00358451	39.7547		Transport, extracellular
EX_ocdca[e]	-0.00358857	39.7642		Exchange/demand reaction
r1986	-0.00359124	39.7736	SLC7A6	Transport, extracellular
HMR_2016	-0.00359272	39.783	AKR1C2, AKR1C1, AKR1C3, AKR1C4	Androgen and estrogen synthesis and metabolism
GLCURter	-0.00360377	39.7925		Transport, endoplasmic reticular
RE1099C	-0.00360592	39.8019	STS	Steroid metabolism
EX_dsT_antigen[e]	-0.00361352	39.8113		Exchange/demand reaction
EX_HC01700[e]	-0.00361701	39.8208		Exchange/demand reaction
r0649	-0.00361701	39.8302	GGT5, GGT1, GGTLC1, GGT2, LOC102724197, GGT7, GGT6, GGTLC2	Miscellaneous
XANtx	-0.00361906	39.8396		Transport, peroxisomal
BAAT2x	-0.00362307	39.8491	BAAT	Bile acid synthesis
SPHMYLN1825_hs_ATPt	-0.00362325	39.8585	ABCB1, ABCC1	Transport, extracellular
EX_trpaspasp[e]	-0.0036237	39.8679		Exchange/demand reaction
TRPASPASPr	-0.0036237	39.8774		Peptide metabolism
TRPASPASPt	-0.0036237	39.8868	SLC15A1, SLC15A2	Transport, extracellular
LST4EXPitr	-0.00362554	39.8962		Drug metabolism
EX_lst4exp[e]	-0.00362557	39.9057		Exchange/demand reaction
r0741	-0.00363703	39.9151	CYP27A1	Bile acid synthesis
HMR_0245	-0.00363721	39.9245	ACSL4, ACSBG1, ACSL3, ACSBG2, SLC27A2, ACSL1, ACSL6, ACSL5	Fatty acid synthesis
HMR_0323	-0.00364709	39.934	ACSL4, ACSBG1, ACSL3, ACSBG2, SLC27A2, ACSL1, ACSL6, ACSL5	Fatty acid synthesis
sink_HC02196[c]	-0.00364868	39.9434		Exchange/demand reaction
EICOSTETCRNt	-0.00364915	39.9528	SLC25A20	Fatty acid oxidation
CHSTEROLtg	-0.00365813	39.967	ABCA1	Transport, golgi apparatus
HMR_1916	-0.00365813	39.967	HDLBP, NPC1	Transport, golgi apparatus
EX_pglyc_hs[e]	-0.0036597	39.9811		Exchange/demand reaction
RE3009C	-0.00366175	39.9906	SULT1A3	Methionine and cysteine metabolism
C05301te	-0.00366909	40	ABCB1	Transport, extracellular
EX_C05301[e]	-0.00366909	40.0094		Exchange/demand reaction
r2043	-0.00366926	40.0189	SLC7A9	Transport, extracellular
r0488	-0.00366945	40.0283	HMGCR	Cholesterol metabolism
LCA3Sabc	-0.00367473	40.0377	ABCC3, ABCC4, ABCC2, ABCG2	Transport, extracellular
r2046	-0.00367933	40.0472	SLC7A9	Transport, extracellular
FPGS3m	-0.00368229	40.0566	FPGS	Folate metabolism
7THFtm	-0.00368229	40.066		Transport, mitochondrial
EX_cysam[e]	-0.00368847	40.0755		Exchange/demand reaction
7BHGLZGLCABCt	-0.00368916	40.0849		Drug metabolism
FAOXC161C141m	-0.00368959	40.0943	ACADVL, HADHA, HADHB	Fatty acid oxidation
CRMPte	-0.00369094	40.1038		Transport, extracellular
EX_crmp_hs[e]	-0.00369094	40.1132		Exchange/demand reaction
r1571	-0.0036933	40.1226	SLC7A5	Transport, extracellular
3DPHBH2	-0.00369331	40.1321		Ubiquinone synthesis
SPHMYLN181201_hs_ATPt	-0.00369754	40.1415	ABCB1, ABCC1	Transport, extracellular
r1938	-0.00370293	40.1509	SLC7A6	Transport, extracellular
HMR_4422	-0.003708	40.1604	ODC1	Arginine and proline metabolism
PVSitr	-0.00371125	40.1698		Drug metabolism
r1446	-0.00371299	40.1792	ACOX3, ACOX1	Miscellaneous
r0402	-0.00371418	40.1887	SPR	Tetrahydrobiopterin metabolism
r0673	-0.00371418	40.1981	SPR	Tetrahydrobiopterin metabolism
HISyLATthc	-0.00371657	40.2075	SLC3A2, SLC7A6, SLC7A7	Transport, extracellular
EX_cyst_L[e]	-0.00371743	40.217		Exchange/demand reaction
CYST_Ltr	-0.00371743	40.2264		Transport, extracellular
DNDPt44m	-0.00371751	40.2358	SLC25A19	Transport, mitochondrial
HMR_1976	-0.00371937	40.2453	SRD5A2, SRD5A3, SRD5A1	Androgen and estrogen synthesis and metabolism
PROPROPROt	-0.00372772	40.2547	SLC15A1, SLC15A2	Transport, extracellular
EX_propropro[e]	-0.00372772	40.2642		Exchange/demand reaction
PROPROPROr	-0.00372772	40.2736		Peptide metabolism
Pe13_HSABCt	-0.00372992	40.283	ATP11A, ATP11C	Transport, extracellular
PEOLE_HSPLA2	-0.00373044	40.2925	PLA2G6, PLA2G2A, PLA2G3, PLA2G4A, PLA2G12A, PLA2G5, PLA2G2F, PLA2G4B, PLA2G4E	Glycerophospholipid metabolism
CA3Sabc	-0.00373119	40.3019	ABCC3, ABCC4, ABCC2, ABCG2	Transport, extracellular
RE2426C	-0.00373241	40.3113		Tryptophan metabolism
EX_pheacgln[e]	-0.00373983	40.3208		Exchange/demand reaction
PHACCOAGLNAC	-0.00373983	40.3302		Phenylalanine metabolism
PHEACGLNt	-0.00373983	40.3396		Transport, extracellular
HMR_0167	-0.00373989	40.3491	SLC27A6, FABP3, SLC27A1, CD36, SLC27A3, FABP2, FABP1, FABP7, FABP5, SLC27A4, FABP6, FABP4, FABP12, FABP9	Transport, extracellular
r2200	-0.00374518	40.3585	SLCO1B1	Transport, extracellular
PAN4PPe	-0.00374747	40.3679		CoA synthesis
56DHPVStev	-0.00374913	40.3774		Drug metabolism
HMR_2986	-0.00374981	40.3868	ACSL4, ACSBG1, ACSL3, ACSBG2, SLC27A2, ACSL1, ACSL6, ACSL5	Fatty acid synthesis
HMR_3666	-0.00374981	40.3962	SOAT1, SOAT2	Cholesterol metabolism
HMR_3725	-0.00374981	40.4057	LIPA, CEL	Cholesterol metabolism
EX_citr_L[e]	-0.00375307	40.4151		Exchange/demand reaction
IBUPGLUCtpvb	-0.00375513	40.4245		Drug metabolism
r1913	-0.00375796	40.434	SLC7A6	Transport, extracellular
PCHOLN204_HSABCt	-0.00376002	40.4434	ABCB4, ABCA1, ATP8B1, ATP8B2, ATP10A	Transport, extracellular
DNDPt48m	-0.00376045	40.4528	SLC25A19	Transport, mitochondrial
EX_lnlccrn[e]	-0.00376069	40.4623		Exchange/demand reaction
SERLYSHISr	-0.00376326	40.4717		Peptide metabolism
EX_serlyshis[e]	-0.00376326	40.4811		Exchange/demand reaction
SERLYSHISt	-0.00376326	40.4906	SLC15A1, SLC15A2	Transport, extracellular
PTVSTATPtu	-0.0037692	40.5	ABCG2	Drug metabolism
56DHPVSteb	-0.00377149	40.5094	ABCC2, ABCG2, ABCB11	Drug metabolism
r0179	-0.0037716	40.5189		Glutamate metabolism
LTHSTRLt	-0.00377292	40.5283		Transport, extracellular
RE2240C	-0.00377926	40.5377		Vitamin D metabolism
2HATVLACteb	-0.00378113	40.5472	ABCC2, ABCB1	Drug metabolism
HMR_1321	-0.00378165	40.5566	RPP14, SCARF2	Eicosanoid metabolism
EX_sTn_antigen[e]	-0.00378379	40.566		Exchange/demand reaction
PE17_HSt1e	-0.00379013	40.5755		Transport, extracellular
MMSAD1m	-0.00379664	40.5849	ALDH6A1	Valine, leucine, and isoleucine metabolism
EX_lthstrl[e]	-0.00379904	40.5943		Transport, extracellular
C12DCTD	-0.00379926	40.6038		Fatty acid oxidation
C12DCACOT	-0.00379926	40.6132	ACOT8	Fatty acid oxidation
7OHOCTAte	-0.00380274	40.6226		Transport, extracellular
EX_7ohocata[e]	-0.00380274	40.6321		Exchange/demand reaction
7OHOCTAc	-0.00380274	40.6415		Fatty acid oxidation
r1638	-0.00380309	40.6509	SLC7A5	Transport, extracellular
EX_tetpent3[e]	-0.00380762	40.6604		Exchange/demand reaction
r1028	-0.00380792	40.6698	ABCB11	Transport, extracellular
r1078	-0.00380948	40.6792		Transport, mitochondrial
r2045	-0.00381146	40.6887	SLC7A9	Transport, extracellular
PI34P5Kn	-0.00381211	40.6981		Inositol phosphate metabolism
CYTK10	-0.00381834	40.7075	CMPK1	Nucleotide interconversion
RE2638C	-0.0038247	40.717	BAAT	Bile acid synthesis
AM1C9CSteb	-0.00383422	40.7264		Drug metabolism
r0618	-0.00384679	40.7358	PYCR2, PYCR1	Arginine and proline metabolism
PPNCL3	-0.00384936	40.7453	PPCS	CoA synthesis
sink_leu_L[c]	-0.00385024	40.7547		Exchange/demand reaction
COQ6m	-0.00385054	40.7642	COQ6	Ubiquinone synthesis
COQ3m	-0.00385054	40.7736	COQ3	Ubiquinone synthesis
COQ7m	-0.00385054	40.783	COQ7	Ubiquinone synthesis
COQ5m	-0.00385054	40.7925		Ubiquinone synthesis
ATPtn	-0.00385652	40.8019		Transport, nuclear
HMR_0287	-0.00385716	40.8113	ABCA1	Transport, extracellular
EX_ala_B[e]	-0.00385817	40.8208		Exchange/demand reaction
ADNK4	-0.00386509	40.8302		Purine synthesis
ADSS	-0.00386572	40.8396	ADSS, ADSSL1	Nucleotide interconversion
ADSL1	-0.00386572	40.8491	ADSL	Nucleotide interconversion
HMR_0354	-0.00386796	40.8585	ACOT7, ACOT2, BAAT, ACOT4, ACOT1, ACOT6, LOC344967	Fatty acid oxidation
r2007	-0.00386885	40.8679	SLC7A9	Transport, extracellular
HMR_1095	-0.00386969	40.8774		Transport, nuclear
r2051	-0.00387508	40.8868	SLC7A9	Transport, extracellular
r2053	-0.00387596	40.8962	SLC7A9	Transport, extracellular
HMR_0322	-0.00387729	40.9057	SLC27A6, FABP3, SLC27A1, CD36, SLC27A3, FABP2, FABP1, FABP7, FABP5, SLC27A4, FABP6, FABP4, FABP12, FABP9	Transport, extracellular
EX_trpglyval[e]	-0.00387753	40.9151		Exchange/demand reaction
TRPGLYVALr	-0.00387753	40.9245		Peptide metabolism
TRPGLYVALt	-0.00387753	40.934	SLC15A1, SLC15A2	Transport, extracellular
r2054	-0.00387913	40.9434	SLC7A9	Transport, extracellular
PCHOLN15_HSABCt	-0.00387942	40.9528	ABCB4, ABCA1, ATP8B1, ATP8B2, ATP10A	Transport, extracellular
HMR_0257	-0.0038801	40.9623	ABCA1	Transport, extracellular
PNTEHe	-0.00388157	40.9717		Transport, extracellular
EX_nfdac[e]	-0.00388165	40.9811		Exchange/demand reaction
NFDACtep	-0.00388165	40.9906		Drug metabolism
NFDACitr	-0.00388165	41		Drug metabolism
HMR_2284	-0.00388235	41.0094	SCD, SCD5	Fatty acid synthesis
SBPP3er	-0.00388321	41.0189	SGPP1	Sphingolipid metabolism
HMR_0246	-0.00388461	41.0283	ACOT7, ACOT2, BAAT, ACOT4, ACOT1, ACOT6, LOC344967	Fatty acid oxidation
FAOXC13C11m	-0.00388853	41.0377	ACADVL, HADHA, HADHB	Fatty acid oxidation
FAOXC9C7m	-0.00388853	41.0472	ACADM, ECHS1, HADH, ACAA2	Fatty acid oxidation
FAOXC11C9m	-0.00388853	41.0566	ACADM, ECHS1, HADH, ACAA2	Fatty acid oxidation
FAOXC15C13m	-0.00388853	41.066	ACADVL, HADHA, HADHB	Fatty acid oxidation
FAOXC7C5m	-0.00388853	41.0755	ACADM, ECHS1, HADH, ACAA2	Fatty acid oxidation
FAOXC5C3x	-0.00388853	41.0849	ACADS, ECHS1, HADH, ACAA2	Fatty acid oxidation
RE3239C	-0.00389007	41.0943		Fatty acid synthesis
CPPPGO	-0.00389514	41.1038	CPOX	Heme synthesis
HMR_0300	-0.00389514	41.1132	SLC27A6, FABP3, SLC27A1, CD36, SLC27A3, FABP2, FABP1, FABP7, FABP5, SLC27A4, FABP6, FABP4, FABP12, FABP9	Transport, extracellular
CYSGLUexR	-0.00389693	41.1226	SLC3A2, SLC7A10, SLC7A5	Transport, extracellular
r1988	-0.00389867	41.1321	SLC7A6	Transport, extracellular
PE_HStm	-0.00390304	41.1415		Transport, mitochondrial
4BHGLZtev	-0.00390632	41.1509		Drug metabolism
5AOPt2	-0.00390897	41.1604		Transport, extracellular
CYSGLNMETt	-0.00391049	41.1698	SLC15A1, SLC15A2	Transport, extracellular
EX_cysglnmet[e]	-0.00391049	41.1792		Exchange/demand reaction
CYSGLNMETr	-0.00391049	41.1887		Peptide metabolism
34HPPOR	-0.00391425	41.1981	HPD	Tyrosine metabolism
ASPALAARGt	-0.00391857	41.2075	SLC15A1, SLC15A2	Transport, extracellular
EX_aspalaarg[e]	-0.00391857	41.217		Exchange/demand reaction
ASPALAARGr	-0.00391857	41.2264		Peptide metabolism
COPROSTabc	-0.00391952	41.2358	ABCC3, ABCB11, ABCC2, ABCC4	Transport, extracellular
DCA3Sabc	-0.00391953	41.2453	ABCC3, ABCC4, ABCC2, ABCG2	Transport, extracellular
FMNAT	-0.00392195	41.2547	FLAD1	Vitamin B2 metabolism
C204CPT2	-0.00392272	41.2642	CPT2	Fatty acid oxidation
EX_glygn2[e]	-0.00392342	41.2736		Exchange/demand reaction
AMY2e	-0.00392342	41.283	SLC3A2, AMY2B, AMY1C, AMY1A, AMY1B, SLC3A1, SLC7A9, AMY2A	Starch and sucrose metabolism
HMR_4816	-0.00392565	41.2925	ALPL, ALPP, ALPG, ALPI	Tetrahydrobiopterin metabolism
HMR_7906	-0.00392565	41.3019		Transport, extracellular
UDPGALt2r	-0.00392578	41.3113		Transport, endoplasmic reticular
FCLTm	-0.00392935	41.3208	FECH	Heme synthesis
PHEMEtm	-0.00392935	41.3302		Transport, mitochondrial
r2071	-0.00392956	41.3396	SLC7A9	Transport, extracellular
HMR_3864	-0.00393572	41.3491	SLC25A13, SLC25A12	Transport, mitochondrial
r1619	-0.00393649	41.3585	SLC7A5	Transport, extracellular
DOLK_L	-0.00393688	41.3679		N-glycan synthesis
TETPENT3t	-0.00393783	41.3774		Transport, extracellular
FT	-0.00393943	41.3868		N-glycan synthesis
GCA3Sabc	-0.00394041	41.3962	ABCC3, ABCC4, ABCC2, ABCG2	Transport, extracellular
ILETRPTYRr	-0.00394178	41.4057		Peptide metabolism
ILETRPTYRt	-0.00394178	41.4151	SLC15A1, SLC15A2	Transport, extracellular
EX_iletrptyr[e]	-0.00394178	41.4245		Exchange/demand reaction
O2St	-0.00394567	41.434		Transport, extracellular
G6PDH2rer	-0.0039458	41.4434	H6PD, G6PD	Pentose phosphate pathway
HMR_8505	-0.00394718	41.4528		Transport, mitochondrial
LCADim	-0.00394718	41.4623	ALDH6A1, ALDH5A1, ALDH4A1, ALDH18A1, ALDH2, ALDH1B1	Pyruvate metabolism
RE3038C	-0.00394797	41.4717	EPHX2	Arachidonic acid metabolism
ADNCYC	-0.00395151	41.4811	ADCY6, ADCY10, ADCY3, ADCY8, ADCY2, ADCY7, ADCY1, ADCY4, ADCY9, ADCY5	Nucleotide interconversion
r1418	-0.00395198	41.4906	CA12, CA2, CA9, CA14, CA6, CA1, CA4, CA7, CA8, CA13	Miscellaneous
35DSMVhep	-0.00395201	41.5	CYP3A4, CYP3A5, CYP2C8, CYP2D6	Drug metabolism
35DSMVitr	-0.00395201	41.5094		Drug metabolism
EX_35dsmv[e]	-0.00395201	41.5189		Exchange/demand reaction
35DSMVteb	-0.00395201	41.5283		Drug metabolism
HMR_0381	-0.00395512	41.5377	ACSL4, ACSBG1, ACSL3, ACSBG2, SLC27A2, ACSL1, ACSL6, ACSL5	Fatty acid synthesis
AK2LGCHOLABCt	-0.00395861	41.5472	ABCB4, ABCA1, ATP8B1, ATP8B2, ATP10A	Transport, extracellular
PCHOLLINL_HSt1e	-0.00396163	41.5566		Transport, extracellular
FACOAL1812	-0.00396196	41.566	ACSL1	Fatty acid oxidation
r1447	-0.00396801	41.5755	ACOX3, ACOX1	Fatty acid oxidation
4HATVLACteb	-0.00397004	41.5849	ABCC2, ABCB1	Drug metabolism
4HBZtm	-0.00397378	41.5943		Transport, mitochondrial
HMR_3688	-0.00397722	41.6038	LIPA, CEL	Cholesterol metabolism
HMR_3629	-0.00397722	41.6132	SOAT1, SOAT2	Cholesterol metabolism
HMR_2947	-0.00397722	41.6226	ACSL4, ACSBG1, ACSL3, ACSBG2, SLC27A2, ACSL1, ACSL6, ACSL5	Fatty acid synthesis
RE1448N	-0.00397796	41.6321		Phosphatidylinositol phosphate metabolism
EX_CE7082[e]	-0.00397989	41.6415		Exchange/demand reaction
RE3490C	-0.00397991	41.6509		Eicosanoid metabolism
GLUtr	-0.00398113	41.6604		Transport, endoplasmic reticular
GLYLYSPHEr	-0.00398302	41.6698		Peptide metabolism
EX_glylysphe[e]	-0.00398302	41.6792		Exchange/demand reaction
GLYLYSPHEt	-0.00398302	41.6887	SLC15A1, SLC15A2	Transport, extracellular
TDCRNe	-0.00398738	41.6981		Fatty acid oxidation
RE2677R	-0.00400055	41.7075	UGT8, B4GALT6	Glycosphingolipid metabolism
GALSIDEter	-0.00400055	41.717		Transport, endoplasmic reticular
HMR_0844	-0.00400175	41.7264	ST3GAL1, ST3GAL4, ST3GAL2	Glycosphingolipid metabolism
ARTCOAL2	-0.00400359	41.7358		R group synthesis
DNDPt63m	-0.00400502	41.7453	SLC25A19	Transport, mitochondrial
FAOXC4C4DCc	-0.00400522	41.7547	CPT1A, CPT1B, CPT1C	Fatty acid oxidation
PCHOLN203_HSABCt	-0.00400665	41.7642	ABCB4, ABCA1, ATP8B1, ATP8B2, ATP10A	Transport, extracellular
LCTStg	-0.00400722	41.7736		Transport, extracellular
UGALGTg	-0.00400722	41.783	LALBA, B4GALT1, B4GALT2	Galactose metabolism
GLCtg	-0.00400722	41.7925	SLC2A1	Transport, golgi apparatus
RE2637C	-0.0040078	41.8019	BAAT	Bile acid synthesis
EX_dad_2[e]	-0.00401262	41.8113		Exchange/demand reaction
S23Tg	-0.00402238	41.8208	ST3GAL1	O-glycan metabolism
NS26T2g	-0.00402238	41.8302	ST6GALNAC1	O-glycan metabolism
r0360	-0.00402293	41.8396	HK1, HK2, HK3	Fructose and mannose metabolism
GSNt	-0.00402682	41.8491	SLC29A2, SLC29A1	Transport, extracellular
r1637	-0.00402869	41.8585	SLC7A5	Transport, extracellular
PEAR_HSABCt	-0.00403348	41.8679	ATP11A, ATP11C	Transport, extracellular
HMR_4696	-0.00403394	41.8774	CHDH	Glycine, serine, alanine, and threonine metabolism
EX_xolest_hs[e]	-0.00403586	41.8915		Exchange/demand reaction
XOLESTte	-0.00403586	41.8915		Transport, extracellular
SOAT12	-0.00403586	41.9057	SOAT1	Cholesterol metabolism
ARTFR208	-0.00403586	41.9151		R group synthesis
SERARGALAt	-0.00404737	41.9245	SLC15A1, SLC15A2	Transport, extracellular
SERARGALAr	-0.00404737	41.934		Peptide metabolism
EX_serargala[e]	-0.00404737	41.9434		Exchange/demand reaction
r0210	-0.00404784	41.9528	CBS, CBSL	Methionine and cysteine metabolism
HMR_2018	-0.0040483	41.9623	AKR1C2, AKR1C1, AKR1C3, AKR1C4	Androgen and estrogen synthesis and metabolism
HMR_0767	-0.00404992	41.9717	PLPP1, LPIN2, PLPPR2, PLPPR4, PLPPR3, LPIN3, LPIN1, PLPP2, PLPP5, PLPP3, PLPP4	Sphingolipid metabolism
RE1100R	-0.00405637	41.9811	STS	Steroid metabolism
HMR_7949	-0.00405637	41.9906		Transport, endoplasmic reticular
EX_gm2_hs[e]	-0.00405639	42		Miscellaneous
HMR_3416	-0.00405647	42.0094	ACAA1, HSD17B10, ACADVL, HADHA, ACADL, ACADM, ECHS1, HADHB, HADH, ACAA2, ACAD9	Fatty acid oxidation
HMR_2709	-0.00405647	42.0189	SLC22A9, SLC22A1, SLC25A20, SLC25A29, SLC22A4	Transport, mitochondrial
HMR_2708	-0.00405647	42.0283	CPT1A, CPT1C, CPT1B	Fatty acid oxidation
HMR_2710	-0.00405647	42.0377	CRAT, CPT2	Transport, mitochondrial
HMR_1557	-0.00405879	42.0472	SC5D	Cholesterol metabolism
SADT	-0.00406036	42.0566	PAPSS2, PAPSS1	Nucleotide interconversion
BPNT	-0.00406036	42.066	BPNT1	Nucleotide interconversion
ACNAM9PL	-0.00406069	42.0755	NANS	Aminosugar metabolism
AMANK	-0.00406069	42.0849	GNE, NAGK	Aminosugar metabolism
ACNAMPH	-0.00406069	42.0943	NANP, ACP5, ACP6	Aminosugar metabolism
C226CPT2	-0.00406132	42.1038	CPT2	Fatty acid oxidation
C226CPT1	-0.00406137	42.1132	CPT1C, CPT1B, CPT1A	Fatty acid oxidation
PAFt1	-0.00406213	42.1226		Transport, extracellular
HMR_0370	-0.00406225	42.1321	ACOT7, ACOT2, BAAT, ACOT4, ACOT1, ACOT6, LOC344967	Fatty acid oxidation
ADSK	-0.00406374	42.1415	PAPSS2, PAPSS1	Nucleotide interconversion
DM_pe_hs[r]	-0.00406492	42.1509		Exchange/demand reaction
GGT_L	-0.0040682	42.1604		N-glycan synthesis
NT5C	-0.00407155	42.1698	NT5C2, NT5C, NT5C1B, NT5C1A, NT5C3A, NT5E	NAD metabolism
FPGS	-0.00407285	42.1792	FPGS	Folate metabolism
DHEAtr	-0.00407338	42.1887		Transport, endoplasmic reticular
r0841	-0.00407458	42.1981		Transport, endoplasmic reticular
FAOXC163C143m	-0.00407524	42.2075	ACADVL, HADHA, HADHB	Fatty acid oxidation
FPGS3	-0.00407854	42.217	FPGS	Folate metabolism
r1600	-0.00408434	42.2264	SLC7A5	Transport, extracellular
HMR_2668	-0.00408554	42.2358	CRAT, CPT2	Transport, mitochondrial
HMR_3407	-0.00408554	42.2453	ACAA1, HSD17B10, ACADVL, HADHA, ACADL, ACADM, ECHS1, HADHB, HADH, ACAA2, ACAD9	Fatty acid oxidation
5OHHEXAc	-0.00408762	42.2547		Fatty acid oxidation
EX_5ohhexa[e]	-0.00408762	42.2642		Exchange/demand reaction
5OHHEXAte	-0.00408762	42.2736		Transport, extracellular
C40CPT1	-0.0040885	42.283	CPT1A, CPT1B, CPT1C	Fatty acid oxidation
HIStiDF	-0.00409612	42.2925	SLC38A4	Transport, extracellular
GTHPe	-0.00409692	42.3019	GPX3, GPX6, GPX7, GPX2, GPX1	Glutathione metabolism
PPItm	-0.00409727	42.3113		Transport, mitochondrial
DM_pchol_hs[c]	-0.00410282	42.3208		Exchange/demand reaction
FAOXC1811601m	-0.00410509	42.3302	ACADS, ACADM	Fatty acid oxidation
PI4PP	-0.00410555	42.3396		Inositol phosphate metabolism
AM1CGLCitr	-0.0041086	42.3491		Drug metabolism
AM1CGLCteb	-0.0041086	42.3585		Drug metabolism
AM1CGLChr	-0.0041086	42.3679		Drug metabolism
EX_am1cglc[e]	-0.0041086	42.3774		Exchange/demand reaction
EX_thymd[e]	-0.0041099	42.3868		Exchange/demand reaction
RE0916C	-0.00411394	42.4009		Tyrosine metabolism
HMR_6844	-0.00411394	42.4009	SULT1B1, SULT1C2, SULT1A3	Phenylalanine metabolism
RE2974N	-0.00411696	42.4151		Phosphatidylinositol phosphate metabolism
AHCYStd	-0.00411777	42.4245		Transport, mitochondrial
AMETtd	-0.00411777	42.434		Transport, mitochondrial
r0364	-0.00412685	42.4434	HK1, HK2, HK3	Aminosugar metabolism
r1984	-0.00412922	42.4528	SLC7A6	Transport, extracellular
C6CRNe	-0.00413002	42.4623		Fatty acid oxidation
EX_c6crn[e]	-0.00413002	42.4717		Exchange/demand reaction
CRNCAR3tp	-0.00413456	42.4811		Transport, peroxisomal
EX_CE1447[e]	-0.00413581	42.4906		Exchange/demand reaction
CE1447te	-0.00413581	42.5	ABCC4, ABCC1	Transport, extracellular
OXYP2CONJ	-0.00413604	42.5094		Drug metabolism
EX_oxyp7rb[e]	-0.00413604	42.5189		Exchange/demand reaction
OXYPR7tehv	-0.00413604	42.5283		Drug metabolism
HMR_3225	-0.00413652	42.5377	HADHA, HADHB, ACAA2	Fatty acid oxidation
HMR_3223	-0.00413652	42.5519	HADHA, ECHS1	Fatty acid oxidation
HMR_3224	-0.00413652	42.5519	HSD17B10, HADHA, HADH	Fatty acid oxidation
HMR_3222	-0.00413652	42.566	ACADVL, ACADL, ACADM, ACAD9	Fatty acid oxidation
THSACMPhr	-0.00413677	42.5755		Drug metabolism
EX_M02745[e]	-0.00413764	42.5849		Exchange/demand reaction
NACHEXA21ly	-0.00414001	42.5943	HEXA, HEXB	Keratan sulfate degradation
r2042	-0.00414163	42.6038	SLC7A9	Transport, extracellular
EX_7bhglz[e]	-0.00414904	42.6132		Exchange/demand reaction
7BHGLZitr	-0.00414916	42.6226		Drug metabolism
r2049	-0.00414967	42.6321	SLC7A9	Transport, extracellular
21HPRGNLONEt2	-0.00415094	42.6415		Transport, extracellular
AHC	-0.00415264	42.6509	AHCY, AHCYL1	Methionine and cysteine metabolism
ETHAMPtr	-0.00415389	42.6651		Transport, extracellular
EX_ethamp[e]	-0.00415389	42.6651		Exchange/demand reaction
PYAM5POr	-0.00415888	42.6792	PNPO	Vitamin B6 metabolism
r1923	-0.00415951	42.6887	SLC7A6	Transport, extracellular
r1627	-0.00416183	42.6981	SLC7A5	Transport, extracellular
RBFK	-0.00416671	42.7075	RFK	Vitamin B2 metabolism
PEDH203_HSABCt	-0.00417092	42.717	ATP11A, ATP11C	Transport, extracellular
ARGCYSSERr	-0.00417337	42.7264		Peptide metabolism
EX_argcysser[e]	-0.00417337	42.7358		Exchange/demand reaction
ARGCYSSERt	-0.00417337	42.7453	SLC15A1, SLC15A2	Transport, extracellular
5THFtl	-0.00417646	42.7547		Transport, lysosomal
DM_adprbp[c]	-0.00418129	42.7642		Exchange/demand reaction
HPDCACRNt	-0.00418256	42.7736	SLC25A20	Fatty acid oxidation
r0571	-0.00418631	42.783		Valine, leucine, and isoleucine metabolism
EX_oxyp1rb[e]	-0.00418631	42.7925		Exchange/demand reaction
OXYP1CONJ	-0.00418631	42.8019		Drug metabolism
OXYPR1tehv	-0.00418631	42.8113		Drug metabolism
NACHEXA4ly	-0.00418727	42.8208	HEXA, HEXB	Chondroitin sulfate degradation
NADNe	-0.00419306	42.8302	CD38	NAD metabolism
r1013	-0.00419412	42.8396		Transport, endoplasmic reticular
VLCSr	-0.00419412	42.8491	SLC27A2	Bile acid synthesis
ORNALArBATtc	-0.00419479	42.8585	SLC7A9, SLC3A1	Transport, extracellular
CHSTEROLt2	-0.00420083	42.8679		Transport, mitochondrial
r2507	-0.00420633	42.8774		Transport, endoplasmic reticular
METTRPPHEr	-0.00420653	42.8868		Peptide metabolism
EX_mettrpphe[e]	-0.00420653	42.8962		Exchange/demand reaction
METTRPPHEt	-0.00420653	42.9057	SLC15A1, SLC15A2	Transport, extracellular
HMR_0388	-0.00420757	42.9151	SLC27A6, FABP3, SLC27A1, CD36, SLC27A3, FABP2, FABP1, FABP7, FABP5, SLC27A4, FABP6, FABP4, FABP12, FABP9	Transport, extracellular
ATPasel	-0.00420945	42.9245	ATP6V0A4, ATP6V0B, ATP6V0C, ATP6V0E1, ATP6V0D2, ATP6V0D1, ATP6V0A1, TCIRG1, ATP6V0A2, ATP6V1D, ATP6V1F, ATP6V1E1, ATP6V1C2, ATP6V1A, ATP6V1H, ATP6V1G1, ATP6V1B2, ATP6V1G3, ATP6V1B1, ATP6V1E2, ATP6V1G2, ATP6V1C1	Transport, lysosomal
HMR_0192	-0.00421241	42.9387	ACSL4, ACSBG1, ACSL3, ACSBG2, SLC27A2, ACSL1, ACSL6, ACSL5	Fatty acid synthesis
HMR_0193	-0.00421241	42.9387	ACOT7, ACOT2, BAAT, ACOT4, ACOT1, ACOT6, LOC344967	Fatty acid oxidation
NACHEXA3ly	-0.00422277	42.9528	HEXA, HEXB	Chondroitin sulfate degradation
EX_thrglnglu[e]	-0.00422416	42.9623		Exchange/demand reaction
THRGLNGLUt	-0.00422416	42.9717	SLC15A1, SLC15A2	Transport, extracellular
THRGLNGLUr	-0.00422416	42.9811		Peptide metabolism
r0191	-0.00423228	42.9906	PFKL	Fructose and mannose metabolism
PE2LINL_HSABCt	-0.00423344	43	ATP11A, ATP11C	Transport, extracellular
EX_hexdiac[e]	-0.00423496	43.0094		Exchange/demand reaction
HMR_6385	-0.00423675	43.0189	SLC35A2	Transport, endoplasmic reticular
GLUDC	-0.00424072	43.0283	GAD1, GAD2	Glutamate metabolism
ALAyLATthc	-0.00424184	43.0377	SLC3A2, SLC7A6, SLC7A7	Transport, extracellular
EX_c6dc[e]	-0.00424355	43.0472		Exchange/demand reaction
C6DCe	-0.00424355	43.0566		Fatty acid oxidation
r1948	-0.00424715	43.066	SLC7A6	Transport, extracellular
ORNt4m	-0.00424729	43.0755	SLC25A15, SLC25A2	Transport, mitochondrial
BGLYte	-0.00425133	43.0849		Transport, extracellular
EX_bgly[e]	-0.00425133	43.0943		Exchange/demand reaction
3DHDCAabc	-0.00425729	43.1038	ABCC3, ABCB11, ABCC2	Transport, extracellular
ACTLMO	-0.00425777	43.1132	CYP2E1	Pyruvate metabolism
FACOAL1832	-0.00426081	43.1226	ACSL1	Fatty acid oxidation
GALNACT5g	-0.00426632	43.1321	CHPF, CHSY1, CHSY3, CSGALNACT2, CSGALNACT1	Chondroitin synthesis
CSPG_Et	-0.00426632	43.1415		Transport, extracellular
GLCAT5g	-0.00426632	43.1509	CHPF2, CHPF, CHSY1, CHSY3	Chondroitin synthesis
FAOXC183C163m	-0.00426948	43.1604	ACADVL, HADHA, HADHB	Fatty acid oxidation
sink_tetdec2coa[c]	-0.00427056	43.1698		Fatty acid oxidation
RE1254C	-0.00427149	43.1792		Lysine metabolism
THP2Ctp	-0.00427149	43.1887		Transport, peroxisomal
LPCOXp	-0.00427149	43.1981	PIPOX	Lysine metabolism
GLUDxm	-0.00427195	43.2075	GLUD2, GLUD1	Glutamate metabolism
r1973	-0.00428118	43.217	SLC7A6	Transport, extracellular
FOLR2	-0.00428318	43.2264	DHFR	Folate metabolism
HMR_3189	-0.00428406	43.2358	HADHA, HADHB, ACAA2	Fatty acid oxidation
HMR_3185	-0.00428406	43.25	HADHA, HADHB, ACAA2	Fatty acid oxidation
HMR_3186	-0.00428406	43.25	ACADVL, ACADL, ACADM, ACAD9	Fatty acid oxidation
HMR_3182	-0.00428406	43.2642	ACADVL, ACADL, ACADM, ACAD9	Fatty acid oxidation
HMR_3183	-0.00428406	43.2877	HADHA, ECHS1	Fatty acid oxidation
HMR_3184	-0.00428406	43.2877	HSD17B10, HADHA, HADH	Fatty acid oxidation
HMR_3187	-0.00428406	43.2877	HADHA, ECHS1	Fatty acid oxidation
HMR_3188	-0.00428406	43.2877	HSD17B10, HADHA, HADH	Fatty acid oxidation
EX_thcholstoic[e]	-0.00428428	43.3113		Exchange/demand reaction
TRDR	-0.00428763	43.3208	TXNRD1	Nucleotide interconversion
ASPGLUm	-0.00428899	43.3302	SLC25A12, SLC25A13	Transport, mitochondrial
PCHOLN224_HSABCt	-0.00428991	43.3396	ABCB4, ABCA1, ATP8B1, ATP8B2, ATP10A	Transport, extracellular
GLYBtm	-0.00429365	43.3491		Transport, mitochondrial
BETALDHxm	-0.00429365	43.3585		Glycine, serine, alanine, and threonine metabolism
CHOLD2m	-0.00429365	43.3679	CHDH	Glycine, serine, alanine, and threonine metabolism
r2517	-0.00429612	43.3774	ABCD3	Transport, peroxisomal
EX_rib_D[e]	-0.0042983	43.3868		Exchange/demand reaction
PDX5PO	-0.00429929	43.3962	PNPO	Vitamin B6 metabolism
PSSA2_hs	-0.00430339	43.4057	PTDSS2	Glycerophospholipid metabolism
HMR_2711	-0.00430549	43.4151	CPT1A, CPT1C, CPT1B	Fatty acid oxidation
RE1632C	-0.004309	43.4245		Androgen and estrogen synthesis and metabolism
SEBCOAPET	-0.0043105	43.434	ACOT8	Fatty acid oxidation
SEBACIDtx	-0.0043105	43.4434		Fatty acid oxidation
PCHOLLINL_HSABCt	-0.00431144	43.4528	ABCB4, ABCA1, ATP8B1, ATP8B2, ATP10A	Transport, extracellular
EX_HC02180[e]	-0.00431145	43.4623		Exchange/demand reaction
sink_cys_L[c]	-0.00431318	43.4717		Exchange/demand reaction
DM_datp_n_	-0.00431749	43.4811		Exchange/demand reaction
GLUSIDEtl	-0.00432846	43.4906		Transport, extracellular
sink_xoldiolone[c]	-0.0043304	43.5		Exchange/demand reaction
HMR_9680	-0.00433075	43.5094		Transport, peroxisomal
EICOSTETt	-0.00433449	43.5189		Transport, extracellular
ACMPGLUTtep	-0.00434304	43.5283	ABCC3	Drug metabolism
1513TACRtu	-0.0043609	43.5377		Drug metabolism
HMR_0211	-0.00436235	43.5472	ABCA1	Transport, extracellular
r0023	-0.00436264	43.5566	CYB5R3, CYB5R1, CYB5R2	Miscellaneous
FPGS9m	-0.00436522	43.566	FPGS	Folate metabolism
10FTHF7GLUtm	-0.00436522	43.5755		Transport, mitochondrial
r0944	-0.00436638	43.5849		Transport, extracellular
HMR_2722	-0.00436685	43.5943	SLC22A9, SLC22A1, SLC25A20, SLC25A29, SLC22A4	Transport, mitochondrial
TETHEX3t	-0.00436801	43.6038		Transport, extracellular
C12DCe	-0.00437074	43.6132		Fatty acid oxidation
EX_c12dc[e]	-0.00437074	43.6226		Exchange/demand reaction
FACOAL204	-0.00437234	43.6321	ACSL3, ACSL1, ACSL4, ACSBG2	Fatty acid oxidation
PIK3	-0.00437398	43.6415	PIK3R1, PIK3CB, PIK3R5, PIK3CG, PIK3CA, PIK3CD, PIK3C2B, PIK3C2A, PIK3R2, PIK3C2G, PIK3R3, HCST, PIK3C3	Inositol phosphate metabolism
GLULEUt	-0.00437852	43.6509	SLC15A1, SLC15A2	Transport, extracellular
GLULEUr	-0.00437852	43.6604		Peptide metabolism
EX_gluleu[e]	-0.00437852	43.6698		Exchange/demand reaction
r2090	-0.0043788	43.6792	SLC16A1	Transport, extracellular
HMR_2002	-0.00437933	43.6887		Steroid metabolism
CE2513ATP	-0.00438811	43.6981		Transport, extracellular
C03990ATP	-0.00439193	43.7075	ABCB11, ABCC3, ABCC11	Transport, extracellular
HMR_0296	-0.00439361	43.717	SLC27A6, FABP3, SLC27A1, CD36, SLC27A3, FABP2, FABP1, FABP7, FABP5, SLC27A4, FABP6, FABP4, FABP12, FABP9	Transport, extracellular
r1052	-0.00439528	43.7264		Transport, lysosomal
EX_xolest205_hs[e]	-0.00439762	43.7358		Exchange/demand reaction
XOLEST205CEH	-0.00439762	43.7453	LIPA, CEL	Cholesterol metabolism
XOLEST205_HSte	-0.00439762	43.7547		Transport, extracellular
XOLEST205tl	-0.00439762	43.7642		Transport, lysosomal
TMNDNCtl	-0.00439762	43.7736		Transport, lysosomal
r1928	-0.00440499	43.783	SLC7A6	Transport, extracellular
EX_tlacfvs[e]	-0.00440522	43.7925		Exchange/demand reaction
TLACFVSitr	-0.00440522	43.8019		Drug metabolism
TLACFVStev	-0.00440522	43.8113		Drug metabolism
EX_ttdcea[e]	-0.00440578	43.8208		Exchange/demand reaction
PLA2_2	-0.00440687	43.8302	PLA2G6, PLA2G2A, PLA2G3, PLA2G4A, PLA2G12A, PLA2G5, PLA2G2F, PLA2G4B, PLA2G4E	Glycerophospholipid metabolism
r0389	-0.00440784	43.8396	PNPO	Vitamin B6 metabolism
GGH_10FTHF7GLUl	-0.00441483	43.8491	GGH	Folate metabolism
10FTHF7GLUtl	-0.00441483	43.8585		Transport, lysosomal
PCHOL2STE_HSABCt	-0.00442215	43.8679	ABCB4, ABCA1, ATP8B1, ATP8B2, ATP10A	Transport, extracellular
HMR_0435	-0.00442252	43.8774	ABCA1	Transport, extracellular
r1392	-0.00442352	43.8868	AGL	Miscellaneous
r1391	-0.00442352	43.8962	AGL	Miscellaneous
ASPTA	-0.00442411	43.9057	GOT1	Alanine and aspartate metabolism
DM_dctp_m_	-0.00442443	43.9151		Exchange/demand reaction
PE14_HSABCt	-0.00442731	43.9245	ATP11A, ATP11C	Transport, extracellular
EX_s2l2n2m2masn[e]	-0.00443207	43.934		Exchange/demand reaction
r2055	-0.00443352	43.9434	SLC7A9	Transport, extracellular
EX_nrpphr[e]	-0.00443384	43.9528		Exchange/demand reaction
7DHCHOLabc	-0.0044343	43.9623	ABCC3, ABCB11, ABCC2, ABCC4	Transport, extracellular
CMPACNAtg	-0.00443567	43.9717	SLC35A1	Transport, golgi apparatus
CRVSM23hc	-0.00443642	43.9811	CYP2C8	Drug metabolism
GK1	-0.00443802	43.9906	GUK1	Nucleotide interconversion
PCHOLN1836_HSABCt	-0.00443905	44	ABCB4, ABCA1, ATP8B1, ATP8B2, ATP10A	Transport, extracellular
SPHMYLN18115_hs_ATPt	-0.00444535	44.0094	ABCB1, ABCC1	Transport, extracellular
PSDm_hsc	-0.00444891	44.0189		Glycerophospholipid metabolism
r1943	-0.00445135	44.0283	SLC7A6	Transport, extracellular
FDH	-0.00445347	44.0377	ALDH1L1	Fatty acid oxidation
EX_C05770[e]	-0.00445795	44.0472		Exchange/demand reaction
RE3052C	-0.00445797	44.0566		Heme synthesis
HMR_2675	-0.00446888	44.066	CPT1A, CPT1C, CPT1B	Fatty acid oxidation
HMR_2677	-0.00446888	44.0755	CRAT, CPT2	Transport, mitochondrial
HMR_2676	-0.00446888	44.0849	SLC22A9, SLC22A1, SLC25A20, SLC25A29, SLC22A4	Transport, mitochondrial
r2129	-0.00447609	44.0943	SLC16A1	Transport, extracellular
HMR_0247	-0.00447646	44.1038	ABCA1	Transport, extracellular
HMR_9720	-0.00447859	44.1132		Transport, extracellular
EX_dolichol_L[e]	-0.00447859	44.1226		Exchange/demand reaction
RE3012R	-0.00447953	44.1321	ALDH3A2, ALDH3A1	Eicosanoid metabolism
HMR_8501	-0.00448046	44.1415	GRHPR	Pyruvate metabolism
THRS	-0.00448062	44.1557	THNSL1	Glycine, serine, alanine, and threonine metabolism
HMR_9718	-0.00448062	44.1557		Glycine, serine, alanine, and threonine metabolism
NTD2e	-0.00448341	44.1698	NT5E	Nucleotide interconversion
RE0383C	-0.00448349	44.1792	AKR1A1	Miscellaneous
EX_acngalacglcgal14acglcgalgluside_hs[e]	-0.00448791	44.1887		Exchange/demand reaction
ACNGALACGLCGAL14ACGLCGALGLUSIDEte	-0.00448791	44.1981		Transport, extracellular
MMAte	-0.00449013	44.2075	RHBG, RHCG	Transport, extracellular
r1933	-0.00449341	44.217	SLC7A6	Transport, extracellular
sink_Ser_Gly_Ala_X_Gly[r]	-0.00449369	44.2264		Exchange/demand reaction
EX_lystrparg[e]	-0.00450501	44.2358		Exchange/demand reaction
LYSTRPARGr	-0.00450501	44.2453		Peptide metabolism
LYSTRPARGt	-0.00450501	44.2547	SLC15A1, SLC15A2	Transport, extracellular
r1958	-0.00450739	44.2642	SLC7A6	Transport, extracellular
EX_lstnm1[e]	-0.00450757	44.2736		Exchange/demand reaction
LSTNM1hr	-0.00450757	44.283	CYP2C9, CYP3A4	Drug metabolism
LSTNM1tev	-0.00450757	44.2925		Drug metabolism
LSTNM1itr	-0.00450757	44.3019		Drug metabolism
DPCOAK	-0.00450857	44.3113	COASY	CoA synthesis
EX_56dura[e]	-0.00450917	44.3208		Exchange/demand reaction
RE3011R	-0.00451255	44.3302		Eicosanoid metabolism
HMR_0419	-0.00451275	44.3396	ABCA1	Transport, extracellular
DNDPt41m	-0.00451507	44.3491	SLC25A19	Transport, mitochondrial
GLYOX	-0.00451746	44.3585	HAGH, HAGHL	Pyruvate metabolism
r2097	-0.00452022	44.3679	SLC16A1	Transport, extracellular
r1968	-0.00452398	44.3774	SLC7A6	Transport, extracellular
3HPVStep	-0.00452485	44.3868		Drug metabolism
r2128	-0.00452671	44.3962	SLC16A1	Transport, extracellular
RE1807C	-0.00452776	44.4057		Bile acid synthesis
PPPGOc	-0.00452939	44.4151		Heme synthesis
CBPSam	-0.00452959	44.4245	CPS1	Glutamate metabolism
r1953	-0.00453084	44.434	SLC7A6	Transport, extracellular
r0817	-0.0045322	44.4434	SLC7A2	Transport, extracellular
HMR_0432	-0.00453444	44.4528	SLC27A6, FABP3, SLC27A1, CD36, SLC27A3, FABP2, FABP1, FABP7, FABP5, SLC27A4, FABP6, FABP4, FABP12, FABP9	Transport, extracellular
HMR_1312	-0.00454142	44.4623	PTGES3, PTGES2, PTGES	Eicosanoid metabolism
NADPHtxu	-0.00454176	44.4717		Transport, peroxisomal
NADPtxu	-0.00454176	44.4811		Transport, peroxisomal
PEDH15_HSPLA2	-0.00454177	44.4906	PLA2G6, PLA2G2A, PLA2G3, PLA2G4A, PLA2G12A, PLA2G5, PLA2G2F, PLA2G4B, PLA2G4E	Glycerophospholipid metabolism
ALR2	-0.00454271	44.5	AKR1A1, AKR7A2, AKR1B1	Pyruvate metabolism
r2057	-0.00454385	44.5094	SLC7A9	Transport, extracellular
DSPVStev	-0.00454573	44.5189		Drug metabolism
EX_ddecrn[e]	-0.00454767	44.5283		Exchange/demand reaction
C120CPT1	-0.00454767	44.5377	CPT1A, CPT1B, CPT1C	Fatty acid oxidation
DDECCRNe	-0.00454767	44.5472		Fatty acid oxidation
UMPK	-0.0045525	44.5566	CMPK1	Nucleotide interconversion
ACGALK2	-0.00455493	44.566		Aminosugar metabolism
EX_sql[e]	-0.0045573	44.5755		Exchange/demand reaction
SQLte	-0.0045573	44.5849		Transport, extracellular
PROHISTYRt	-0.00455786	44.5943	SLC15A1, SLC15A2	Transport, extracellular
PROHISTYRr	-0.00455786	44.6038		Peptide metabolism
EX_prohistyr[e]	-0.00455786	44.6132		Exchange/demand reaction
ATP1ter	-0.00456353	44.6226		Transport, endoplasmic reticular
SPHMYLN1824_hs_ATPt	-0.00456623	44.6321	ABCB1, ABCC1	Transport, extracellular
LSTNM5hr	-0.00456916	44.6415	CYP2C9, CYP3A4	Drug metabolism
EX_lstnm5[e]	-0.00456916	44.6509		Exchange/demand reaction
LSTNM5itr	-0.00456916	44.6604		Drug metabolism
LSTNM5tev	-0.00456916	44.6698		Drug metabolism
r0450	-0.00457311	44.6792	AADAT	Lysine metabolism
EX_M00115[e]	-0.00457634	44.6887		Exchange/demand reaction
ALDD2xm	-0.00457658	44.6981	ALDH1B1, ALDH2	Glycolysis/gluconeogenesis
ACALDtm	-0.00457658	44.7075		Transport, mitochondrial
RE3346M	-0.0045788	44.717	ALDH2, ALDH1B1, ALDH7A1	Bile acid synthesis
LEUKTRA4tr	-0.00458512	44.7264		Transport, endoplasmic reticular
LTC4Sr	-0.00458512	44.7358	LTC4S, MGST3, MGST2	Eicosanoid metabolism
LEUKTRD4tr	-0.00458512	44.7453		Transport, endoplasmic reticular
GGT5r	-0.00458512	44.7547	GGT5	Eicosanoid metabolism
7BHGLZhr	-0.00458815	44.7642	CYP2C19, CYP2C8, CYP2C9	Drug metabolism
CYTK3	-0.00459131	44.7736	AK5	Nucleotide interconversion
EX_peole_hs[e]	-0.00459427	44.783		Exchange/demand reaction
FACOAL150	-0.00459609	44.7925	ACSL4, ACSL1, ACSL3	Fatty acid oxidation
IPDDI	-0.00459809	44.8019	IDI1, IDI2	Squalene and cholesterol synthesis
AKR1C41	-0.00460732	44.8113	AKR1C4	Bile acid synthesis
PSFLIP	-0.004613	44.8208	ATP8A1, ATP10A	Transport, extracellular
LCAT33e	-0.0046208	44.8302	LCAT	Cholesterol metabolism
r0276	-0.00462743	44.8396	GMPR2, GMPR	Purine catabolism
HPYRDC	-0.00463324	44.8491		Glyoxylate and dicarboxylate metabolism
HMR_0214	-0.00463607	44.8585	ACOT7, ACOT2, BAAT, ACOT4, ACOT1, ACOT6, LOC344967	Fatty acid oxidation
EX_oxyp[e]	-0.00463612	44.8679		Exchange/demand reaction
r2376	-0.0046373	44.8774	SLC25A1	Transport, mitochondrial
PCHOLN19_HSABCt	-0.00464133	44.8868	ABCB4, ABCA1, ATP8B1, ATP8B2, ATP10A	Transport, extracellular
r0842	-0.00464168	44.8962		Transport, endoplasmic reticular
HMR_7944	-0.00464416	44.9057		Transport, endoplasmic reticular
STS2r	-0.00464416	44.9151	STS	Steroid metabolism
r1400	-0.00464569	44.9245		Fatty acid oxidation
HMR_6408	-0.00464867	44.934		Transport, mitochondrial
EX_lipoate[e]	-0.00464867	44.9434		Exchange/demand reaction
HMR_6397	-0.00464867	44.9528	DLD	Lipoate metabolism
ARACHDt2	-0.00465053	44.9623	SLC27A5	Transport, extracellular
ADNK1	-0.00465496	44.9717	ADK	Nucleotide interconversion
PI345P3Pn	-0.00465532	44.9811	PTEN	Inositol phosphate metabolism
LGNCt	-0.00465722	44.9906	SLC27A2	Transport, extracellular
HMR_1558	-0.00466501	45	SC5D	Cholesterol metabolism
ASPASNGLUt	-0.00466594	45.0094	SLC15A1, SLC15A2	Transport, extracellular
ASPASNGLUr	-0.00466594	45.0189		Peptide metabolism
EX_aspasnglu[e]	-0.00466594	45.0283		Exchange/demand reaction
BILDGLCURtr	-0.00466933	45.0377		Transport, endoplasmic reticular
FADH2ETC	-0.00467137	45.0472	ETFDH, ETFB, ETFA	Oxidative phosphorylation
CE0955tr	-0.00467407	45.0566		Transport, extracellular
RE2958C	-0.00467407	45.066		Eicosanoid metabolism
EX_elaidcrn[e]	-0.00467563	45.0755		Exchange/demand reaction
3MGLUTRc	-0.00467747	45.0849		Valine, leucine, and isoleucine metabolism
EX_3mglutr[e]	-0.00467747	45.0943		Exchange/demand reaction
3MGLUTRte	-0.00467747	45.1038		Transport, extracellular
r0998	-0.00467774	45.1132		Transport, endoplasmic reticular
r0434	-0.00467774	45.1226	CPT1A, CPT2	Fatty acid oxidation
EX_sucr[e]	-0.00467801	45.1321		Exchange/demand reaction
SUCRe	-0.00467801	45.1415	SI, MGAM	Galactose metabolism
VACCt	-0.004681	45.1509		Transport, extracellular
r2472	-0.00468231	45.1604	SLC37A1	Transport, mitochondrial
LACLt	-0.00468303	45.1698		Transport, peroxisomal
FUMSO3tm	-0.00468641	45.1792	SLC25A10	Transport, mitochondrial
RE3013C	-0.00468757	45.1887		Androgen and estrogen synthesis and metabolism
r0730	-0.00469153	45.1981	HADHA, EHHADH, HADH	Fatty acid oxidation
r0732	-0.00469153	45.2075	ACAA2, HADHB, ACAA1	Fatty acid oxidation
r0731	-0.00469153	45.217	HADHA, EHHADH, ECHS1	Fatty acid oxidation
CITRtm	-0.00469498	45.2264	SLC25A2, SLC25A15	Transport, mitochondrial
SPODMm	-0.00469655	45.2358	SOD2	ROS detoxification
O2Stm	-0.00469655	45.2453		Transport, mitochondrial
RE1447N	-0.00469679	45.2547		Phosphatidylinositol phosphate metabolism
r1993	-0.004697	45.2642	SLC7A9	Transport, extracellular
EX_lpam[e]	-0.00470909	45.2736		Exchange/demand reaction
LPAMt	-0.00470909	45.283		Transport, extracellular
LPAMtm	-0.00470909	45.2925		Transport, mitochondrial
HMR_2114	-0.00471397	45.3019		Vitamin D metabolism
r0940	-0.00471653	45.3113		Transport, extracellular
EX_HC00250[e]	-0.00471653	45.3208		Exchange/demand reaction
HMR_9619	-0.00471659	45.3302	SLC47A1, SLC47A2	Transport, extracellular
HISARGSERt	-0.00471728	45.3396	SLC15A1, SLC15A2	Transport, extracellular
HISARGSERr	-0.00471728	45.3491		Peptide metabolism
EX_hisargser[e]	-0.00471728	45.3585		Exchange/demand reaction
FAOXC170m	-0.00472112	45.3679	ACADM	Fatty acid oxidation
LCAT47e	-0.00472431	45.3774	LCAT	Cholesterol metabolism
HMR_0852	-0.0047245	45.3868	ST8SIA1	Glycosphingolipid metabolism
PPAm	-0.00472621	45.3962	PPA2	Oxidative phosphorylation
r0809	-0.0047277	45.4057		Purine catabolism
r1147	-0.00473196	45.4151	SLC25A1	Transport, peroxisomal
H2O2t	-0.0047321	45.4245		Transport, extracellular
SUCCACT	-0.00473216	45.434		Fatty acid oxidation
ASNPHEASPt	-0.00473411	45.4434	SLC15A1, SLC15A2	Transport, extracellular
EX_asnpheasp[e]	-0.00473411	45.4528		Exchange/demand reaction
ASNPHEASPr	-0.00473411	45.4623		Peptide metabolism
RE1846C	-0.00473811	45.4717	BAAT	Bile acid synthesis
r1978	-0.00474558	45.4811	SLC7A6	Transport, extracellular
FACOAL1822	-0.00474964	45.4906	ACSL1	Fatty acid oxidation
sink_tetdece1coa[c]	-0.00474998	45.5		Fatty acid oxidation
TETDECE1CRNe	-0.00474998	45.5094		Fatty acid oxidation
C141CPT1	-0.00474998	45.5189	CPT1A, CPT1B, CPT1C	Fatty acid oxidation
EX_tetdece1crn[e]	-0.00474998	45.5283		Exchange/demand reaction
NDPK1	-0.00475395	45.5377	NME3, NME2, NME1, NME6, NME7	Nucleotide interconversion
PIK5n	-0.00475602	45.5472		Inositol phosphate metabolism
NACHEXA8ly	-0.00476425	45.5566	HEXA, HEXB	Chondroitin sulfate degradation
THRTYRMETt	-0.00476771	45.566	SLC15A1, SLC15A2	Transport, extracellular
EX_thrtyrmet[e]	-0.00476771	45.5755		Exchange/demand reaction
THRTYRMETr	-0.00476771	45.5849		Peptide metabolism
EX_dopasf[e]	-0.00477594	45.5943		Exchange/demand reaction
DOPASFt	-0.00477594	45.6038		Transport, extracellular
DOPASULT	-0.00477594	45.6132	SULT1A2, SULT1A1, SULT1A3	Tyrosine metabolism
HMR_0350	-0.00477954	45.6226	ACOT7, ACOT2, BAAT, ACOT4, ACOT1, ACOT6, LOC344967	Fatty acid oxidation
CE1273t1	-0.00478134	45.6321	ABCB11, ABCC3, ABCC11	Transport, extracellular
FAOXC205C185m	-0.00478329	45.6415	ACADVL, HADHA, HADHB	Fatty acid oxidation
FAOXC185m	-0.00478329	45.6509	ECI1	Fatty acid oxidation
FAOXC185C164m	-0.00478329	45.6604	ACADVL, HADHA, HADHB	Fatty acid oxidation
r2105	-0.00478594	45.6698	SLC16A1	Transport, extracellular
RE2154C	-0.00478782	45.6792		Miscellaneous
HMR_2281	-0.00478789	45.6887	SCD, SCD5	Fatty acid synthesis
EX_fvstet[e]	-0.00478865	45.7028		Exchange/demand reaction
EX_fvstetglu[e]	-0.00478865	45.7028		Exchange/demand reaction
FVSTETGLUtev	-0.00478865	45.7217		Drug metabolism
FVSTETtev	-0.00478865	45.7217		Drug metabolism
FVSTETGLUhc	-0.00478865	45.7453		Drug metabolism
FVSTETitr	-0.00478865	45.7453		Drug metabolism
FVSTETGLUitr	-0.00478865	45.7453		Drug metabolism
EX_ddca[e]	-0.00479374	45.7642		Exchange/demand reaction
C3STDH1Pr	-0.00480654	45.7736	NSDHL	Cholesterol metabolism
sink_25hvitd2[c]	-0.0048069	45.783		Exchange/demand reaction
PETOHMm_hs	-0.00482204	45.7925	PEMT	Glycerophospholipid metabolism
PCHOLN225_HSABCt	-0.00482266	45.8019	ABCB4, ABCA1, ATP8B1, ATP8B2, ATP10A	Transport, extracellular
RE0938E	-0.00482461	45.8113	ACE2	Miscellaneous
EX_CE2917[e]	-0.00482461	45.8255		Exchange/demand reaction
EX_CE4724[e]	-0.00482461	45.8255		Exchange/demand reaction
MMMm	-0.00482715	45.8396	MUT	Valine, leucine, and isoleucine metabolism
HMR_4284	-0.0048287	45.8491		Glycine, serine, alanine, and threonine metabolism
METDECARc	-0.00482911	45.8632		Methionine and cysteine metabolism
3MTPte	-0.00482911	45.8632		Transport, extracellular
METTRANSc	-0.00482911	45.8821		Methionine and cysteine metabolism
EX_3mtp[e]	-0.00482911	45.8821		Exchange/demand reaction
EX_ala_L[e]	-0.00483407	45.8962		Exchange/demand reaction
r0016	-0.00483657	45.9057	CP, FTL, FTH1, FTMT	Miscellaneous
NACHEXA7ly	-0.0048396	45.9151	HEXA, HEXB	Chondroitin sulfate degradation
7DHCHSTEROLtd	-0.0048399	45.9245		Transport, extracellular
GUAt	-0.00484072	45.934	SLC29A2	Transport, extracellular
EX_gua[e]	-0.00484072	45.9434		Exchange/demand reaction
C8DCe	-0.00484133	45.9528		Fatty acid oxidation
EX_c8dc[e]	-0.00484133	45.9623		Exchange/demand reaction
EX_c81crn[e]	-0.00484155	45.9717		Exchange/demand reaction
C81CPT1	-0.00484155	45.9811	CPT1A, CPT1B, CPT1C	Fatty acid oxidation
C81CRNe	-0.00484155	45.9906		Fatty acid oxidation
sink_c81coa[c]	-0.00484155	46		Fatty acid oxidation
HMR_0391	-0.00484157	46.0094	ABCA1	Transport, extracellular
PHYQt	-0.00484953	46.0189		Transport, extracellular
EX_am1acs[e]	-0.00485051	46.0283		Exchange/demand reaction
GULNter	-0.00485316	46.0377		Transport, endoplasmic reticular
r0720	-0.00485442	46.0472	HADHA, EHHADH, ECHS1	Fatty acid oxidation
FOLTle	-0.00485955	46.0566	SLC46A1	Transport, extracellular
ARACHCRNt	-0.0048626	46.066	SLC25A20	Fatty acid oxidation
EX_malt[e]	-0.00486529	46.0755		Exchange/demand reaction
DDECE1CRNe	-0.00486548	46.0849		Fatty acid oxidation
sink_dd2coa[c]	-0.00486548	46.0943		Fatty acid oxidation
C121CPT1	-0.00486548	46.1038	CPT1A, CPT1B, CPT1C	Fatty acid oxidation
EX_ddece1crn[e]	-0.00486548	46.1132		Exchange/demand reaction
PPDOy	-0.00486873	46.1226	AKR7A2, AKR1B1, AKR1A1	Pyruvate metabolism
sink_c101coa[c]	-0.00487382	46.1368		Fatty acid oxidation
EX_c101crn[e]	-0.00487382	46.1368		Exchange/demand reaction
C101CPT1	-0.00487382	46.1557	CPT1A, CPT1B, CPT1C	Fatty acid oxidation
C101CRNe	-0.00487382	46.1557		Fatty acid oxidation
FAOXC184C164m	-0.00487622	46.1698	ACADVL, HADHA, HADHB	Fatty acid oxidation
GLUVESSEC	-0.00487651	46.1792	SLC17A6, SLC17A8, SLC17A7	Transport, extracellular
FUMtm	-0.00487738	46.1887	SLC25A10	Transport, mitochondrial
EX_decdicrn[e]	-0.00487958	46.1981		Exchange/demand reaction
sink_decdicoa[c]	-0.00487958	46.2075		Fatty acid oxidation
C102CPT1	-0.00487958	46.217	CPT1A, CPT1B, CPT1C	Fatty acid oxidation
DECDICRNe	-0.00487958	46.2264		Fatty acid oxidation
r0361	-0.00488057	46.2358	HK1, HK2, HK3	Fructose and mannose metabolism
PE17_HSABCt	-0.00488277	46.2453	ATP11A, ATP11C	Transport, extracellular
EX_creat[e]	-0.00488442	46.2547		Exchange/demand reaction
PEPCK	-0.00488895	46.2642	PCK1	Glycolysis/gluconeogenesis
EX_octa[e]	-0.00489705	46.2736		Exchange/demand reaction
TSTSTERONEt	-0.00489961	46.283		Transport, extracellular
EX_tststerone[e]	-0.00489961	46.2925		Exchange/demand reaction
r1983	-0.00490059	46.3019	SLC7A6	Transport, extracellular
DESAT14_9	-0.00490145	46.3113	FADS2	Fatty acid synthesis
TTDCEAc	-0.00490145	46.3208	ACOT1	Fatty acid oxidation
FAOXC18280m	-0.00490237	46.3302	ACADM, ACADS	Fatty acid oxidation
THBPT4ACAMDASE	-0.00490483	46.3396	PCBD1	Tetrahydrobiopterin metabolism
r1014	-0.00490592	46.3491		Transport, peroxisomal
DNDPt2m	-0.00490739	46.3585	SLC25A19	Transport, mitochondrial
ARGLYSASPr	-0.00490912	46.3679		Peptide metabolism
ARGLYSASPt	-0.00490912	46.3774	SLC15A1, SLC15A2	Transport, extracellular
EX_arglysasp[e]	-0.00490912	46.3868		Exchange/demand reaction
ASPGLUPROr	-0.00491344	46.3962		Peptide metabolism
EX_aspglupro[e]	-0.00491344	46.4057		Exchange/demand reaction
ASPGLUPROt	-0.00491344	46.4151	SLC15A1, SLC15A2	Transport, extracellular
SMVtu	-0.00491463	46.4245	ABCB1	Drug metabolism
r2041	-0.00491496	46.434	SLC7A9	Transport, extracellular
ADK1m	-0.00491543	46.4434	AK4, AK2	Nucleotide interconversion
TRPPROVALr	-0.00491701	46.4528		Peptide metabolism
EX_trpproval[e]	-0.00491701	46.4623		Exchange/demand reaction
TRPPROVALt	-0.00491701	46.4717	SLC15A1, SLC15A2	Transport, extracellular
r0579	-0.00491927	46.4811	PANK3, PANK2, PANK1, PANK4	CoA synthesis
r0033	-0.00491927	46.4906	COASY	CoA synthesis
r0973	-0.00491927	46.5		Transport, mitochondrial
r0590	-0.00491927	46.5094	COASY	CoA synthesis
SUCCOAPET	-0.00492059	46.5189	ACOT4, ACOT8	Fatty acid oxidation
EX_pvsgluc[e]	-0.00492097	46.5283		Exchange/demand reaction
HMR_2286	-0.00492113	46.5377	SCD, SCD5	Fatty acid synthesis
PVSGLUCitr	-0.00492222	46.5472		Drug metabolism
PVSGLUChc	-0.00492222	46.5566		Drug metabolism
GMPS2	-0.00492246	46.566	GMPS	Nucleotide interconversion
EX_HC02203[e]	-0.00492486	46.5755		Exchange/demand reaction
ACOAO7p	-0.00493312	46.5849	ACOX1	Fatty acid oxidation
H6_ETer	-0.00493455	46.5943	PIGN	Phosphatidylinositol phosphate metabolism
HMR_2691	-0.00493642	46.6038	SLC22A9, SLC22A1, SLC25A20, SLC25A29, SLC22A4	Transport, mitochondrial
HMR_2690	-0.00493642	46.6132	CPT1A, CPT1C, CPT1B	Fatty acid oxidation
HMR_3413	-0.00493642	46.6226	ACAA1, HSD17B10, ACADVL, HADHA, ACADL, ACADM, ECHS1, HADHB, HADH, ACAA2, ACAD9	Fatty acid oxidation
HMR_2692	-0.00493642	46.6321	CRAT, CPT2	Transport, mitochondrial
15DMThr	-0.00493649	46.6415		Drug metabolism
LCAT31e	-0.00494237	46.6509	LCAT	Cholesterol metabolism
HMR_0189	-0.0049432	46.6604	ACOT7, ACOT2, BAAT, ACOT4, ACOT1, ACOT6, LOC344967	Fatty acid oxidation
TRPPROLEUt	-0.00494686	46.6698	SLC15A1, SLC15A2	Transport, extracellular
EX_trpproleu[e]	-0.00494686	46.6792		Exchange/demand reaction
TRPPROLEUr	-0.00494686	46.6887		Peptide metabolism
EX_dhdascb[e]	-0.00494732	46.6981		Exchange/demand reaction
EX_dsmsterol[e]	-0.00494822	46.7075		Exchange/demand reaction
DSMSTEROLte	-0.00494822	46.717		Transport, extracellular
GNDc	-0.00495027	46.7264	PGD	Pentose phosphate pathway
PCHOLOLE_HSt1e	-0.004953	46.7358		Transport, extracellular
13DMThr	-0.00495306	46.7453		Drug metabolism
DM_pe_hs[c]	-0.00495485	46.7547		Exchange/demand reaction
12HPETATP	-0.00495585	46.7642		Transport, extracellular
HMR_2688	-0.00495693	46.7736	SLC22A9, SLC22A1, SLC25A20, SLC25A29, SLC22A4	Transport, mitochondrial
HMR_3411	-0.00495693	46.783	ACAA1, HSD17B10, ACADVL, HADHA, ACADL, ACADM, ECHS1, HADHB, HADH, ACAA2, ACAD9	Fatty acid oxidation
HMR_2689	-0.00495693	46.7925	CRAT, CPT2	Transport, mitochondrial
HMR_2687	-0.00495693	46.8019	CPT1A, CPT1C, CPT1B	Fatty acid oxidation
ACILEtm	-0.00495705	46.816		Transport, mitochondrial
ACILEte	-0.00495705	46.816		Transport, extracellular
EX_acile_L[e]	-0.00495705	46.8302		Exchange/demand reaction
ACILEm	-0.00495705	46.8396		Valine, leucine, and isoleucine metabolism
EX_hmcarn[e]	-0.00496117	46.8491		Exchange/demand reaction
HMCARNc	-0.00496117	46.8585		Histidine metabolism
HMCARNt	-0.00496117	46.8679		Transport, extracellular
DM_ethamp_r_	-0.00497285	46.8774		Exchange/demand reaction
ARGN	-0.0049734	46.8868	ARG1, ARG2	Urea cycle
r0381	-0.0049736	46.8962		Taurine and hypotaurine metabolism
IDL_HSDEG	-0.00497393	46.9057		Glycerophospholipid metabolism
NDP10ex	-0.00497843	46.9151	CANT1, ENTPD1, ENTPD8, ENTPD3	Nucleotide interconversion
CRVS23M24hc	-0.00498455	46.9245	CYP2C8, CYP3A4	Drug metabolism
6HMSMVACIDhep	-0.00499169	46.934	PON3	Drug metabolism
EX_6hmsmvacid[e]	-0.00499169	46.9434		Exchange/demand reaction
6HMSMVACIDteb	-0.00499169	46.9528		Drug metabolism
6HMSMVitr	-0.00499169	46.9623		Drug metabolism
6HMSMVhep	-0.00499169	46.9717	CYP3A4, CYP3A5, CYP2C8, CYP2D6	Drug metabolism
31DMThr	-0.00499373	46.9811		Drug metabolism
HMR_0267	-0.00499513	46.9906	ACSL4, ACSBG1, ACSL3, ACSBG2, SLC27A2, ACSL1, ACSL6, ACSL5	Fatty acid synthesis
sink_5hpet[c]	-0.00500118	47		Exchange/demand reaction
r1168	-0.00501281	47.0094	SOAT1, SOAT2	Miscellaneous
r1179	-0.00501281	47.0189	LIPA, CEL	Miscellaneous
10FTHF5GLUtl	-0.0050137	47.0283		Transport, lysosomal
NDPK9	-0.00501516	47.0377	NME3, NME2, NME1, NME6, NME7	Nucleotide interconversion
r1318	-0.00501691	47.0472		Transport, endoplasmic reticular
CYSLEUTHRt	-0.00501935	47.0566	SLC15A1, SLC15A2	Transport, extracellular
EX_cysleuthr[e]	-0.00501935	47.066		Exchange/demand reaction
CYSLEUTHRr	-0.00501935	47.0755		Peptide metabolism
r2381	-0.00502113	47.0849	SLC25A1	Transport, mitochondrial
RE1925C	-0.0050244	47.0943		Tyrosine metabolism
EX_bildglcur[e]	-0.00502502	47.1038		Exchange/demand reaction
EX_7bhglzglc[e]	-0.00502902	47.1132		Exchange/demand reaction
7BHGLZGLCitr	-0.00502917	47.1226		Drug metabolism
7BHGLZGLChr	-0.00502917	47.1321		Drug metabolism
r0995	-0.0050316	47.1415	SLC25A20	Transport, endoplasmic reticular
ACCOAtr	-0.0050316	47.1509	SLC33A1	Transport, endoplasmic reticular
CSNATer	-0.0050316	47.1604	CRAT	Fatty acid oxidation
RE2649M	-0.00503289	47.1698	ACOT2, ACOT7	Bile acid synthesis
RE2155C	-0.00503503	47.1792		Miscellaneous
CE5072te	-0.00503503	47.1887	ABCB1	Transport, extracellular
EX_CE5072[e]	-0.00503503	47.1981		Exchange/demand reaction
BAAT4x	-0.00503602	47.2075	BAAT	Bile acid synthesis
CYSAMPtev	-0.00504828	47.217		Drug metabolism
EX_cysacmp[e]	-0.00504828	47.2264		Exchange/demand reaction
LGTHL	-0.00504846	47.2358	GLO1	Pyruvate metabolism
r0648	-0.00505131	47.2453	GGT5, GGT1, GGTLC1, GGT2, LOC102724197, GGT7, GGT6, GGTLC2	Miscellaneous
EX_HC01577[e]	-0.00505131	47.2547		Exchange/demand reaction
ALAPAT4te	-0.00505132	47.2642	SLC36A4	Transport, extracellular
RE3566C	-0.00505778	47.2736		Eicosanoid metabolism
PROPROARGt	-0.00506004	47.283	SLC15A1, SLC15A2	Transport, extracellular
EX_proproarg[e]	-0.00506004	47.2925		Exchange/demand reaction
PROPROARGr	-0.00506004	47.3019		Peptide metabolism
r0553	-0.00506361	47.3113	ALDH7A1	Glycine, serine, alanine, and threonine metabolism
EX_f1a[e]	-0.00506599	47.3208		Exchange/demand reaction
LEUKTRB4WOHtr	-0.00506982	47.3302		Transport, extracellular
P4504F122r	-0.00507007	47.3396	CYP4F3, CYP4F2, CYP4F12	Eicosanoid metabolism
EX_sebacid[e]	-0.005078	47.3491		Exchange/demand reaction
SEBACIDtd	-0.005078	47.3585		Transport, extracellular
L_LACt2r	-0.00507899	47.3679	SLC16A7, SLC16A8, SLC16A1, SLC16A3, BSG	Transport, extracellular
HMR_1897	-0.00507911	47.3774	ABCC2, ABCC1	Transport, extracellular
TMDK1	-0.00507914	47.3868	TK2, TK1	Nucleotide interconversion
RE3268R	-0.005095	47.3962	TPTE2	Phosphatidylinositol phosphate metabolism
RE1957R	-0.005095	47.4057	PIP4K2A, PIP4K2B, PIP4K2C	Phosphatidylinositol phosphate metabolism
r2389	-0.00509645	47.4151	SLC25A1	Transport, mitochondrial
CALAtr	-0.00509687	47.4245		Transport, extracellular
DURIK1m	-0.0051004	47.434	TK2	Nucleotide interconversion
AM19CSteb	-0.00510233	47.4434		Drug metabolism
DIGALSGALSIDESECt	-0.0051027	47.4528		Transport, extracellular
CE2211te	-0.00510283	47.4623	ABCB1	Transport, extracellular
EX_CE2211[e]	-0.00510283	47.4717		Exchange/demand reaction
EX_C05302[e]	-0.00510445	47.4811		Exchange/demand reaction
RE2386C	-0.00510445	47.4906		Androgen and estrogen synthesis and metabolism
C05302te	-0.00510445	47.5	ABCB1	Transport, extracellular
LACZe	-0.00510969	47.5094	LCT, GLB1	Galactose metabolism
CERT2rt	-0.00511293	47.5189	COL4A3BP	Transport, endoplasmic reticular
PCHOLHEP_HSABCt	-0.00511625	47.5283	ABCB4, ABCA1, ATP8B1, ATP8B2, ATP10A	Transport, extracellular
3HPVSitr	-0.00511686	47.5377		Drug metabolism
3HPVShc	-0.00511686	47.5472	CYP3A4, CYP4F3, CYP4F2	Drug metabolism
EX_gdp[e]	-0.00511747	47.5566		Exchange/demand reaction
LCAT15e	-0.00512044	47.566	LCAT	Cholesterol metabolism
PCHOLN264_HSABCt	-0.00512339	47.5755	ABCB4, ABCA1, ATP8B1, ATP8B2, ATP10A	Transport, extracellular
EX_h[e]	-0.0051235	47.5849		Exchange/demand reaction
GBAl	-0.0051238	47.5943	GBA	Sphingolipid metabolism
GLYK	-0.00514075	47.6038	GK, GK2, GK3P	Glycerophospholipid metabolism
ACMPthc	-0.00514106	47.6132	ABCC3	Drug metabolism
PA_HStg	-0.00514401	47.6226		Transport, golgi apparatus
PCHOLPg_hs	-0.00514401	47.6321	PLD1	Glycerophospholipid metabolism
CHOLtg	-0.00514401	47.6415		Transport, golgi apparatus
DOPAQNISO1	-0.00514402	47.6509		Tyrosine metabolism
LCAT43e	-0.00514797	47.6604	LCAT	Cholesterol metabolism
PCHOLN201_HSABCt	-0.0051506	47.6698	ABCB4, ABCA1, ATP8B1, ATP8B2, ATP10A	Transport, extracellular
DCYTt	-0.00515336	47.6792	SLC29A2	Transport, extracellular
MALOAtm	-0.00515463	47.6887		Transport, mitochondrial
EX_ksi[e]	-0.00516907	47.6981		Exchange/demand reaction
HMR_3054	-0.00516929	47.7075		Fatty acid oxidation
URIt4	-0.00516971	47.717	SLC28A1, SLC28A3, SLC28A2	Transport, extracellular
SPHMYLN181201_hs_SECt	-0.00517043	47.7264		Transport, extracellular
FAOXC241C221x	-0.00517094	47.7358	ACOX1, EHHADH, HSD17B4, ACAA1	Fatty acid oxidation
EX_c10dc[e]	-0.00517293	47.7453		Exchange/demand reaction
C10DCe	-0.00517293	47.7547		Fatty acid oxidation
TMDPPK	-0.00517913	47.7642		Thiamine metabolism
r1965	-0.00518165	47.7736	SLC7A6	Transport, extracellular
PYDXDH	-0.00518605	47.783	AOX1	Vitamin B6 metabolism
EX_4pyrdx[e]	-0.00518605	47.7925		Exchange/demand reaction
4PYRDX	-0.00518605	47.8019		Transport, extracellular
r0578	-0.0051885	47.8113	PANK3, PANK2, PANK1, PANK4	CoA synthesis
GLNPROGLUr	-0.00519025	47.8208		Peptide metabolism
EX_glnproglu[e]	-0.00519025	47.8302		Exchange/demand reaction
GLNPROGLUt	-0.00519025	47.8396	SLC15A1, SLC15A2	Transport, extracellular
RNDR1	-0.00519916	47.8491	RRM1, RRM2, RRM2B	Nucleotide interconversion
PELINL_HSt1e	-0.00520758	47.8585		Transport, extracellular
r2518	-0.00521028	47.8679	ABCD3	Transport, peroxisomal
LCAT7e	-0.00521111	47.8774	LCAT	Cholesterol metabolism
PROtm	-0.00521124	47.8868		Transport, mitochondrial
NS26Tg	-0.00521299	47.8962	ST6GALNAC1	O-glycan metabolism
EX_pedh203_hs[e]	-0.00522225	47.9057		Exchange/demand reaction
PDHm	-0.00522269	47.9151	DLD, PDHX, PDHA2, PDHB, DLAT, PDHA1	Glycolysis/gluconeogenesis
2AMADPTm	-0.0052229	47.9245	SLC25A21	Lysine metabolism
ETF	-0.00522298	47.9387	ETFB, ETFA	Fatty acid oxidation
ETFQO	-0.00522298	47.9387	ETFDH	Fatty acid oxidation
NFDNPYitr	-0.00522759	47.9528		Drug metabolism
NFDDMEThr	-0.00522759	47.9623		Drug metabolism
HMR_0260	-0.0052295	47.9717	ACOT7, ACOT2, BAAT, ACOT4, ACOT1, ACOT6, LOC344967	Fatty acid oxidation
PCHOLPm_hs	-0.00523044	47.9811	PLD1	Glycerophospholipid metabolism
r2393	-0.00523368	47.9906	SLC25A1	Transport, mitochondrial
2OXOADPTm	-0.00523982	48	SLC25A21	Tryptophan metabolism
HMR_2289	-0.00524402	48.0094	SCD, SCD5	Fatty acid synthesis
LAPCOAe	-0.00525962	48.0189		CoA catabolism
HDL_HSSYN	-0.00526087	48.0283		Glycerophospholipid metabolism
sink_gchola[c]	-0.00526685	48.0377		Exchange/demand reaction
RE0577C	-0.00526695	48.0472	ACOT6, ACOT1, BAAT	Fatty acid synthesis
NDP3ex	-0.00526971	48.0566	CANT1, ENTPD1, ENTPD8, ENTPD3	Nucleotide interconversion
PCHOLOLE_HSABCt	-0.00527221	48.066	ABCB4, ABCA1, ATP8B1, ATP8B2, ATP10A	Transport, extracellular
PE15_HSt1e	-0.00527303	48.0755		Transport, extracellular
FAOXC5C5OHm	-0.00527456	48.0849		Fatty acid oxidation
AM1CSAhr	-0.00527542	48.0943	CYP3A4, CYP3A5	Drug metabolism
BILIVERDt	-0.00527556	48.1038		Transport, extracellular
EX_biliverd[e]	-0.00527556	48.1132		Exchange/demand reaction
EX_7dhchsterol[e]	-0.00527895	48.1226		Exchange/demand reaction
PELINL_HSABCt	-0.00527897	48.1321	ATP11A, ATP11C	Transport, extracellular
EX_subeac[e]	-0.00528279	48.1415		Exchange/demand reaction
SUBEACtd	-0.00528279	48.1509		Transport, extracellular
EX_elaid[e]	-0.00528353	48.1604		Exchange/demand reaction
DCTPtm	-0.00528381	48.1698		Transport, mitochondrial
MALSO3tm	-0.0052865	48.1792	SLC25A10	Transport, mitochondrial
EX_acetone[e]	-0.00528696	48.1887		Exchange/demand reaction
PTE3x	-0.00528721	48.1981	ACOT2	Fatty acid oxidation
PE12_HSABCt	-0.00528733	48.2075	ATP11A, ATP11C	Transport, extracellular
CE7172UPKt	-0.00528851	48.217		Transport, extracellular
C161CPT22	-0.00528999	48.2264	CPT2	Fatty acid oxidation
DM_no2[c]	-0.0052923	48.2358		Exchange/demand reaction
TRPGLUGLYt	-0.0052931	48.2453	SLC15A1, SLC15A2	Transport, extracellular
TRPGLUGLYr	-0.0052931	48.2547		Peptide metabolism
EX_trpglugly[e]	-0.0052931	48.2642		Exchange/demand reaction
HMR_0363	-0.00529476	48.2736	ABCA1	Transport, extracellular
HMR_0942	-0.00529739	48.283	CYP3A43, CYP2D6, CYP3A5, CYP2C18, CYP2E1, CYP2J2, CYP19A1, CYP1B1, CYP2C9, CYP2C8, CYP1A1, CYP1A2, CYP4B1, CYP2U1, CYP3A4, CYP3A7, CYP2C19, CYP2S1, CYP4F11, CYP4Z1, CYP4F12, CYP4X1, CYP4F8, CYP2B6, CYP2F1, CYP2A13, CYP2A7, CYP2A6	Arachidonic acid metabolism
HMR_7257	-0.00529753	48.2925		Transport, endoplasmic reticular
r2506	-0.00529789	48.3019		Transport, endoplasmic reticular
NADPNe	-0.00529881	48.3113	CD38	NAD metabolism
EX_nadp[e]	-0.00529881	48.3208		Exchange/demand reaction
EX_nac[e]	-0.00529926	48.3302		Exchange/demand reaction
PItn	-0.00529976	48.3396		Transport, nuclear
1A25HVITD2t	-0.00530883	48.3491		Transport, extracellular
1A25HVITD2tm	-0.00530883	48.3585		Transport, mitochondrial
EX_1a25dhvitd2[e]	-0.00530883	48.3679		Exchange/demand reaction
DNDPt62m	-0.00531202	48.3774	SLC25A19	Transport, mitochondrial
CAMPt	-0.0053123	48.3868	ABCC4, ABCC5, ABCC11	Transport, extracellular
EX_camp[e]	-0.0053123	48.3962		Exchange/demand reaction
7BHGLZtev	-0.00531559	48.4057		Drug metabolism
GGH_5THFl	-0.00532117	48.4151	GGH	Folate metabolism
THFtl	-0.00532117	48.4245		Transport, lysosomal
r0546	-0.00532593	48.434	ALDH3B1, ALDH3A1, ALDH3B2, ALDH1A3	Miscellaneous
AK2LGCHOLt1	-0.00532737	48.4434		Transport, extracellular
r2514m	-0.00533164	48.4528		Transport, mitochondrial
RE2912M	-0.00533164	48.4623	ACSL4, ACSL3, ACSL1, ACSL5, ACSL6	Fatty acid oxidation
BTNPLm	-0.00533232	48.4717	HLCS	Biotin metabolism
BACCLm	-0.00533232	48.4811	HLCS	Biotin metabolism
APOCFm	-0.00533232	48.4906		Biotin metabolism
APOC_LYS_BTNPm	-0.00533232	48.5		Biotin metabolism
BTNDm	-0.00533232	48.5094	BTD	Biotin metabolism
r0541	-0.00533446	48.5189	GCDH	Tryptophan metabolism
HMR_2635	-0.00533521	48.5283	CRAT, CPT2	Transport, mitochondrial
PCHOLN183_HSt1e	-0.00533627	48.5377		Transport, extracellular
r1529	-0.00533733	48.5472	ABCA1	Transport, extracellular
PYRt2p	-0.00533817	48.5566	SLC16A1, SLC16A7	D-alanine metabolism
PCFLOPm	-0.0053394	48.566	ATP10A	Transport, mitochondrial
NACHORCTL3le	-0.00533949	48.5755	SLC22A13	Transport, extracellular
EX_man[e]	-0.00533977	48.5849		Exchange/demand reaction
DOLPGT3_Ler	-0.00534321	48.5943	ALG10	N-glycan synthesis
DOLICHOL_Lter	-0.00534321	48.6038		N-glycan synthesis
FAOXC204	-0.00535826	48.6132	ACADS, ACADM	Fatty acid oxidation
CE7082UPKt	-0.00536223	48.6226		Transport, extracellular
2HIBUP_Sitr	-0.00536226	48.6321		Drug metabolism
EX_2hibup_S[e]	-0.00536226	48.6415		Exchange/demand reaction
2HIBUP_Sthv	-0.00536226	48.6509		Drug metabolism
r0130	-0.00536315	48.6604	GGT5, GGT1, GGTLC1, GGT2, LOC102724197, GGT7, GGT6, GGTLC2	Glutathione metabolism
GBA	-0.00536394	48.6698	GBA	Sphingolipid metabolism
r1434	-0.00536487	48.6792		Transport, mitochondrial
q10tm	-0.00537234	48.6887		Transport, mitochondrial
EX_leuleu[e]	-0.00537869	48.6981		Exchange/demand reaction
LEULEULAPc	-0.00537869	48.7075	LAP3	Transport, extracellular
sink_vitd3[c]	-0.00538512	48.717		Exchange/demand reaction
DNDPt61m	-0.00538685	48.7264	SLC25A19	Transport, mitochondrial
PCHOL_HStg	-0.00538764	48.7358		Transport, golgi apparatus
NDPK6	-0.0053884	48.7453	NME3, NME2, NME1, NME6, NME7	Nucleotide interconversion
XOL7AONEtr	-0.00539293	48.7547		Transport, endoplasmic reticular
GLGNS1	-0.00539371	48.7642	GYG2, GYS1, GYS2, GYG1	Starch and sucrose metabolism
GGNG	-0.00539371	48.7736	GYG2, GYS2, GYG1, GYS1	Starch and sucrose metabolism
GLBRAN	-0.00539371	48.783	GBE1	Starch and sucrose metabolism
HMR_2359	-0.00539475	48.7925	FADS2, FADS1, FADS3	Fatty acid synthesis
PRPPS	-0.00539558	48.8019	PRPS1L1, PRPS1, PRPS2	Pentose phosphate pathway
GLCURtly	-0.00539886	48.8113	SLC17A5	Transport, lysosomal
PCHOLHSTDe	-0.00540058	48.8208		Transport, extracellular
EX_thrserarg[e]	-0.00540168	48.8302		Exchange/demand reaction
THRSERARGr	-0.00540168	48.8396		Peptide metabolism
THRSERARGt	-0.00540168	48.8491	SLC15A1, SLC15A2	Transport, extracellular
r0074	-0.00540369	48.8585	ALDH4A1	Urea cycle
HMR_4756	-0.00540686	48.8679	ABCB6	Transport, mitochondrial
EX_CE7172[e]	-0.00541239	48.8774		Exchange/demand reaction
r0871	-0.00542007	48.8868		Transport, extracellular
EX_pydx5p[e]	-0.00542007	48.8962		Exchange/demand reaction
EX_pser_L[e]	-0.00542385	48.9057		Exchange/demand reaction
PSERtr	-0.00542385	48.9151		Transport, extracellular
XTSNtr	-0.00542616	48.9245		Transport, extracellular
EX_xtsn[e]	-0.00542616	48.934		Exchange/demand reaction
PYDXNK	-0.0054315	48.9434	PDXK	Vitamin B6 metabolism
EX_hyptaur[e]	-0.00543213	48.9528		Exchange/demand reaction
LHCYSTIN	-0.0054353	48.9623		Methionine and cysteine metabolism
EX_Lhcystin[e]	-0.0054353	48.9717		Exchange/demand reaction
LHCYSTINt	-0.0054353	48.9811		Transport, extracellular
ASNMETPROr	-0.00543531	48.9906		Peptide metabolism
EX_asnmetpro[e]	-0.00543531	49		Exchange/demand reaction
ASNMETPROt	-0.00543531	49.0094	SLC15A1, SLC15A2	Transport, extracellular
EX_acmpglut[e]	-0.00543594	49.0189		Exchange/demand reaction
HMR_0380	-0.00543658	49.0283	SLC27A6, FABP3, SLC27A1, CD36, SLC27A3, FABP2, FABP1, FABP7, FABP5, SLC27A4, FABP6, FABP4, FABP12, FABP9	Transport, extracellular
EX_gchola[e]	-0.00543962	49.0377		Exchange/demand reaction
EX_valleuphe[e]	-0.00544113	49.0472		Exchange/demand reaction
VALLEUPHEt	-0.00544113	49.0566	SLC15A1, SLC15A2	Transport, extracellular
VALLEUPHEr	-0.00544113	49.066		Peptide metabolism
GLYitr	-0.00544635	49.0755		Drug metabolism
ACMPGLUTTRsc	-0.00544635	49.0849		Drug metabolism
CYSACMPitr	-0.00544635	49.0943		Drug metabolism
ACMPGLUTitr	-0.00544635	49.1038		Drug metabolism
EX_am1c9cs[e]	-0.00544821	49.1132		Exchange/demand reaction
SAMHISTAe	-0.00545216	49.1226	HNMT	Transport, extracellular
CYStec	-0.00545429	49.1321	SLC43A2	Transport, extracellular
r2505	-0.00545549	49.1415	ABCC1	Transport, endoplasmic reticular
HMR_0307	-0.00545713	49.1509	ABCA1	Transport, extracellular
PIter	-0.00546089	49.1604	SLC37A4	Transport, endoplasmic reticular
GTHDH	-0.00546181	49.1698		Vitamin C metabolism
EX_his_L[e]	-0.00546424	49.1792		Exchange/demand reaction
RE0549C	-0.00546494	49.1887		Tryptophan metabolism
C10164te	-0.00546494	49.1981		Transport, extracellular
EX_C10164[e]	-0.00546494	49.2075		Exchange/demand reaction
HMR_0233	-0.00546606	49.217	ACSL4, ACSBG1, ACSL3, ACSBG2, SLC27A2, ACSL1, ACSL6, ACSL5	Fatty acid synthesis
ARTPLM3	-0.00546618	49.2264		R group synthesis
LCAT39e	-0.00546623	49.2358	LCAT	Cholesterol metabolism
3HPVSteb	-0.00546681	49.2453	ABCC2, ABCG2, ABCB11	Drug metabolism
ACNGALACGLCGAL14ACGLCGALGLUSIDEtg	-0.00546927	49.2547		Transport, golgi apparatus
ST3GAL62g	-0.00546927	49.2642	ST3GAL6	Blood group synthesis
EX_hdcea[e]	-0.00547064	49.2736		Exchange/demand reaction
HMR_7715	-0.0054732	49.283		Transport, lysosomal
Uritl	-0.0054732	49.2925	SLC29A3	Transport, lysosomal
NTD2l	-0.0054732	49.3019	ACP2, ACPP, ACP6, ACP5	Pyrimidine catabolism
r2083	-0.00547325	49.3113	SLC16A1	Transport, extracellular
LINOFATPtc	-0.00547662	49.3208	SLC27A4	Transport, extracellular
2HATVACIDteb	-0.0054784	49.3302	ABCC2, ABCB1	Drug metabolism
VALLYSTYRr	-0.00548308	49.3396		Peptide metabolism
EX_vallystyr[e]	-0.00548308	49.3491		Exchange/demand reaction
VALLYSTYRt	-0.00548308	49.3585	SLC15A1, SLC15A2	Transport, extracellular
PE203_HSABCt	-0.0054871	49.3679	ATP11A, ATP11C	Transport, extracellular
PCHOLET_HSABCt	-0.00548788	49.3774	ABCB4, ABCA1, ATP8B1, ATP8B2, ATP10A	Transport, extracellular
LCAT10e	-0.00548803	49.3868	LCAT	Cholesterol metabolism
r2539	-0.00548898	49.3962		Transport, mitochondrial
DNDPt6m	-0.00548969	49.4057	SLC25A19	Transport, mitochondrial
EX_prostgi2[e]	-0.005493	49.4151		Exchange/demand reaction
C14STRr	-0.00550533	49.4245	TM7SF2	Cholesterol metabolism
r0781	-0.00550533	49.434	CYP51A1	Cholesterol metabolism
FAOXTC162TC142m	-0.00550588	49.4434	ACADVL, HADHA, HADHB	Fatty acid oxidation
EX_phe_L[e]	-0.00550961	49.4528		Exchange/demand reaction
SPHMYLN1825_hs_SECt	-0.00551214	49.4623		Transport, extracellular
GCALDD	-0.00551231	49.4717	ALDH3A1, ALDH9A1, ALDH1A2, ALDH3A2, ALDH3B2, ALDH3B1, ALDH1A1, ALDH7A1, ALDH1A3	Glyoxylate and dicarboxylate metabolism
FE2t	-0.00551565	49.4811		Transport, extracellular
CYTK9	-0.00551581	49.4906	CMPK1	Nucleotide interconversion
LCAT48e	-0.00551617	49.5	LCAT	Cholesterol metabolism
RTOTAL2t	-0.00552205	49.5094		Transport, extracellular
HMR_0164	-0.00552658	49.5189	SLC27A6, FABP3, SLC27A1, CD36, SLC27A3, FABP2, FABP1, FABP7, FABP5, SLC27A4, FABP6, FABP4, FABP12, FABP9	Transport, extracellular
HMR_0166	-0.00552658	49.5283		Transport, mitochondrial
HMR_0165	-0.00552658	49.5377	ACSM3, ACSM2B, ACSM1, ACSM5, ACSM2A, ACSM4	Fatty acid synthesis
EX_tetdeca511ac[e]	-0.00552704	49.5472		Exchange/demand reaction
TETDECA511ACc	-0.00552724	49.5566		Fatty acid oxidation
XOLDIOLONEATP	-0.00553632	49.566	ABCB11, ABCC3, ABCC11	Transport, extracellular
EX_xoldiolone[e]	-0.00553632	49.5755		Exchange/demand reaction
HMR_0241	-0.00553669	49.5849	ACSL4, ACSBG1, ACSL3, ACSBG2, SLC27A2, ACSL1, ACSL6, ACSL5	Fatty acid synthesis
3MHISc	-0.0055368	49.5943		Histidine metabolism
EX_3mhis[e]	-0.0055368	49.6038		Exchange/demand reaction
PAFABCt	-0.00553751	49.6132	ABCB4, ABCA1, ATP8B1, ATP8B2, ATP10A	Transport, extracellular
HMR_4957	-0.00553885	49.6226		Transport, mitochondrial
ALLOPOXDhep	-0.00554082	49.6321	XDH, AOX1	Drug metabolism
EX_allop[e]	-0.00554116	49.6415		Exchange/demand reaction
MAGOLE_HSe	-0.00554483	49.6509	LPL, CEL	Glycerophospholipid metabolism
EX_magole_hs[e]	-0.00554483	49.6604		Exchange/demand reaction
EX_met_L[e]	-0.0055459	49.6698		Exchange/demand reaction
r2511	-0.00554621	49.6792		Transport, endoplasmic reticular
DHFR	-0.00554661	49.6887	DHFR	Folate metabolism
NMNtn	-0.00554791	49.6981		Transport, nuclear
NMNATn	-0.00554791	49.7075	NMNAT1	NAD metabolism
SGALSIDEtg	-0.00555276	49.717		Transport, golgi apparatus
GAL3ST11	-0.00555276	49.7264	GAL3ST1	Sphingolipid metabolism
FVSteb	-0.0055576	49.7358		Drug metabolism
LCAT25e	-0.00555784	49.7453	LCAT	Cholesterol metabolism
EX_xolest181_hs[e]	-0.00555784	49.7547		Exchange/demand reaction
ARGtD	-0.00556042	49.7642	SLC7A1, SLC7A2, SLC7A3	Transport, extracellular
EX_Rtotal2[e]	-0.00556381	49.7736		Exchange/demand reaction
EX_N1aspmd[e]	-0.00556558	49.783		Exchange/demand reaction
RE1234C	-0.00556558	49.7925		Urea cycle
ARGN1ASPMDte	-0.00556558	49.8019	SLC7A6, SLC3A2	Transport, extracellular
TRPTHRGLUt	-0.00556896	49.8113	SLC15A1, SLC15A2	Transport, extracellular
TRPTHRGLUr	-0.00556896	49.8208		Peptide metabolism
EX_trpthrglu[e]	-0.00556896	49.8302		Exchange/demand reaction
HMR_0433	-0.0055761	49.8396	ACSL4, ACSBG1, ACSL3, ACSBG2, SLC27A2, ACSL1, ACSL6, ACSL5	Fatty acid synthesis
HMR_1316	-0.0055776	49.8491		Transport, endoplasmic reticular
HMR_1315	-0.0055776	49.8585		Eicosanoid metabolism
EX_hiscyscys[e]	-0.0055784	49.8679		Exchange/demand reaction
HISCYSCYSr	-0.0055784	49.8774		Peptide metabolism
HISCYSCYSt	-0.0055784	49.8868	SLC15A1, SLC15A2	Transport, extracellular
HMR_0434	-0.00558361	49.8962	ACOT7, ACOT2, BAAT, ACOT4, ACOT1, ACOT6, LOC344967	Fatty acid oxidation
ADPOHt	-0.00558429	49.9057		Transport, extracellular
ADPOHc	-0.00558429	49.9151		Lysine metabolism
EX_adpoh[e]	-0.00558429	49.9245		Exchange/demand reaction
HMR_0240	-0.00558484	49.934	SLC27A6, FABP3, SLC27A1, CD36, SLC27A3, FABP2, FABP1, FABP7, FABP5, SLC27A4, FABP6, FABP4, FABP12, FABP9	Transport, extracellular
HIVCACBP	-0.00558939	49.9434	DBI	Fatty acid oxidation
EX_3ivcrn[e]	-0.00558939	49.9528		Exchange/demand reaction
FAOXC5OHc	-0.00558939	49.9623	CPT1A, CPT1B, CPT1C	Fatty acid oxidation
HIVCRNe	-0.00558939	49.9717		Fatty acid oxidation
FAOXC61C4m	-0.00559731	49.9811	ECHS1, HADH, ACAA2	Fatty acid oxidation
EX_hisprolys[e]	-0.00559861	49.9906		Exchange/demand reaction
HISPROLYSt	-0.00559861	50	SLC15A1, SLC15A2	Transport, extracellular
HISPROLYSr	-0.00559861	50.0094		Peptide metabolism
EX_nad[e]	-0.00560847	50.0189		Exchange/demand reaction
r1450	-0.00560915	50.0283	ACOX3, ACOX1	Fatty acid oxidation
NMNATr	-0.00561023	50.0377	NMNAT3, NMNAT2	NAD metabolism
r2436	-0.00561355	50.0472	SLC25A20	Transport, mitochondrial
SUBEACtx	-0.00561533	50.0566		Fatty acid oxidation
SBCOAACOTx	-0.00561533	50.066	ACOT8	Fatty acid oxidation
D_3AIBt	-0.00561734	50.0755		Transport, extracellular
EX_3aib_D[e]	-0.00561734	50.0849		Exchange/demand reaction
r1167	-0.00561768	50.0943	SOAT1, SOAT2	Miscellaneous
r1177	-0.00561768	50.1038	LIPA, CEL	Miscellaneous
FACOAL245_2	-0.0056177	50.1132	ACSL1	Fatty acid oxidation
6HLVSTACIDitr	-0.00562624	50.1226		Drug metabolism
LVSTACOXD6Hhep	-0.00562624	50.1321	CYP3A4, CYP3A5, CYP2C8	Drug metabolism
r0838	-0.00562766	50.1415		Transport, mitochondrial
HMR_0271	-0.00562818	50.1509	ACSL4, ACSBG1, ACSL3, ACSBG2, SLC27A2, ACSL1, ACSL6, ACSL5	Fatty acid synthesis
EX_xan[e]	-0.00562903	50.1604		Exchange/demand reaction
XANtr	-0.00562903	50.1698		Transport, extracellular
GLYKm	-0.00562996	50.1792	GK, GK2, GK3P	Glycerophospholipid metabolism
EX_lvstacid[e]	-0.00563009	50.1887		Xenobiotics metabolism
LVSTACIDtu	-0.00563009	50.1981	ABCB1	Drug metabolism
PCHOLN183_HSABCt	-0.00563509	50.2075	ABCB4, ABCA1, ATP8B1, ATP8B2, ATP10A	Transport, extracellular
r0383	-0.00563676	50.2217	PDHA1, PDHB, PDHA2	Miscellaneous
r0555	-0.00563676	50.2217	DLAT	Miscellaneous
HMR_1526	-0.00563827	50.2358	DHCR24	Cholesterol metabolism
6BHGLZGLChr	-0.00564079	50.2453		Drug metabolism
6BHGLZGLCitr	-0.00564079	50.2547		Drug metabolism
EX_6bhglzglc[e]	-0.00564095	50.2642		Exchange/demand reaction
SPHMYLN18120_hs_SECt	-0.00564151	50.2736		Transport, extracellular
6AHGLZtev	-0.00564489	50.283		Drug metabolism
r0752	-0.00565145	50.2972	ALDH3B1, ALDH3A1, ALDH3B2, ALDH1A3	Miscellaneous
r0753	-0.00565145	50.2972	ALDH3B1, ALDH3A1, ALDH3B2, ALDH1A3	Miscellaneous
HMR_9807	-0.00565477	50.3113	PHYKPL	Miscellaneous
HMR_9801	-0.00565477	50.3208	HYKK	Miscellaneous
PCOLLG5HLYStd	-0.00565477	50.3302		Transport, extracellular
EX_pcollg5hlys[e]	-0.00565477	50.3396		Exchange/demand reaction
EX_4hbz[e]	-0.00565615	50.3491		Exchange/demand reaction
4HBZte	-0.00565615	50.3585		Transport, extracellular
r0357	-0.00566008	50.3679	HK1, HK2, HK3	Fructose and mannose metabolism
r0425	-0.00566266	50.3774	IDH3G, IDH3B, IDH3A, IDH1, IDH2	Miscellaneous
CTPS1	-0.00566453	50.3868	CTPS1, CTPS2	Nucleotide interconversion
EX_histrphis[e]	-0.00567038	50.3962		Exchange/demand reaction
HISTRPHISr	-0.00567038	50.4057		Peptide metabolism
HISTRPHISt	-0.00567038	50.4151	SLC15A1, SLC15A2	Transport, extracellular
HC02194c	-0.00567055	50.4245		Bile acid synthesis
3MGLUTACc	-0.0056736	50.434		Valine, leucine, and isoleucine metabolism
3MGLUTACtm	-0.0056736	50.4434		Transport, mitochondrial
RE1233C	-0.00567519	50.4528	KYAT1	Tryptophan metabolism
HMR_0268	-0.00567865	50.4623	ACOT7, ACOT2, BAAT, ACOT4, ACOT1, ACOT6, LOC344967	Fatty acid oxidation
HMR_0256	-0.00568141	50.4717	ACOT7, ACOT2, BAAT, ACOT4, ACOT1, ACOT6, LOC344967	Fatty acid oxidation
DDCAte	-0.00568184	50.4811	SLC27A2	Transport, extracellular
LKYNRtr2	-0.00568404	50.4906	SLC7A8	Transport, extracellular
HMR_0406	-0.0056854	50.5	ACOT7, ACOT2, BAAT, ACOT4, ACOT1, ACOT6, LOC344967	Fatty acid oxidation
EX_estradiol[e]	-0.00569541	50.5094		Exchange/demand reaction
ESTRADIOLt	-0.00569541	50.5189		Transport, extracellular
EX_3ddcrn[e]	-0.0056995	50.5283		Exchange/demand reaction
DDCRNe	-0.0056995	50.5377		Fatty acid oxidation
C12OHc	-0.0056995	50.5472	CPT1A, CPT1B, CPT1C	Fatty acid oxidation
HDDACBP	-0.0056995	50.5566	DBI	Fatty acid oxidation
MGACONm	-0.00570701	50.566		C5-branched dibasic acid metabolism
MESCOALm	-0.00570726	50.5755		C5-branched dibasic acid metabolism
NTD4l	-0.00570786	50.5849	ACP2, ACPP, ACP6, ACP5	Pyrimidine catabolism
HMR_7720	-0.00570786	50.5943		Transport, lysosomal
CYTDtl	-0.00570786	50.6038	SLC29A3	Transport, lysosomal
DGULND	-0.00570826	50.6132		Pentose phosphate pathway
GULN3D	-0.00570826	50.6226		Pentose phosphate pathway
EX_adpac[e]	-0.00571023	50.6321		Exchange/demand reaction
ADPACtd	-0.00571023	50.6415		Transport, extracellular
SPMS	-0.00571332	50.6509	SRM	Urea cycle
EX_crm_hs[e]	-0.00571759	50.6604		Exchange/demand reaction
6BHGLZGLCtev	-0.00571887	50.6698		Drug metabolism
SPHMYLN18115_hs_SECt	-0.00572036	50.6792		Transport, extracellular
r1134	-0.00572202	50.6887		Miscellaneous
DTTPtm	-0.00572372	50.6981		Transport, mitochondrial
G6Pter	-0.00573205	50.7075	SLC37A4	Transport, endoplasmic reticular
NTD2	-0.00573227	50.717	NT5C3A	Pyrimidine catabolism
EX_gluthr[e]	-0.00573545	50.7264		Exchange/demand reaction
GLUTHRr	-0.00573545	50.7358		Peptide metabolism
GLUTHRt	-0.00573545	50.7453	SLC15A1, SLC15A2	Transport, extracellular
LCAT3e	-0.00574194	50.7547	LCAT	Cholesterol metabolism
HMR_2713	-0.00574239	50.7642	CRAT, CPT2	Transport, mitochondrial
HMR_2712	-0.00574239	50.7736	SLC22A9, SLC22A1, SLC25A20, SLC25A29, SLC22A4	Transport, mitochondrial
DM_ascb_L[c]	-0.00574435	50.783		Exchange/demand reaction
EX_asncyscys[e]	-0.00574695	50.7925		Exchange/demand reaction
ASNCYSCYSr	-0.00574695	50.8019		Peptide metabolism
ASNCYSCYSt	-0.00574695	50.8113	SLC15A1, SLC15A2	Transport, extracellular
MEPIt	-0.00575237	50.8208		Transport, extracellular
GND	-0.00575414	50.8302	PGD	Pentose phosphate pathway
DNDPt18m	-0.00575592	50.8396	SLC25A19	Transport, mitochondrial
URIDK3	-0.005756	50.8491		Nucleotide interconversion
EX_proglulys[e]	-0.00576749	50.8585		Exchange/demand reaction
PROGLULYSr	-0.00576749	50.8679		Peptide metabolism
PROGLULYSt	-0.00576749	50.8774	SLC15A1, SLC15A2	Transport, extracellular
DNDPt59m	-0.00576987	50.8868	SLC25A19	Transport, mitochondrial
ELAIDt	-0.00577014	50.8962	SLC27A2	Transport, extracellular
HMR_2436	-0.00577225	50.9057	TECR, TECRL	Fatty acid synthesis
HMR_2433	-0.00577225	50.9151	ELOVL5, ELOVL1, ELOVL4, ELOVL3, ELOVL7, ELOVL6, ELOVL2	Fatty acid synthesis
HMR_2434	-0.00577225	50.9292	HSD17B12	Fatty acid synthesis
HMR_2435	-0.00577225	50.9292	HACD3, HIGD2A, HACD1, HACD4, HACD2	Fatty acid synthesis
BILIRUBt2	-0.00577376	50.9434	SLCO1B1	Transport, extracellular
LCAT27e	-0.0057748	50.9528	LCAT	Cholesterol metabolism
EX_xolest204_hs[e]	-0.0057748	50.9623		Exchange/demand reaction
3SALAASPm	-0.00577613	50.9717	SLC25A13, SLC25A12	Transport, mitochondrial
TTDCEAt	-0.00577873	50.9811		Transport, extracellular
EX_7ahglz[e]	-0.00578031	50.9906		Exchange/demand reaction
7AHGLZhr	-0.00578052	51		Drug metabolism
7AHGLZitr	-0.00578052	51.0094		Drug metabolism
EX_7klitchol[e]	-0.00578086	51.0189		Exchange/demand reaction
CYSTGL	-0.00578328	51.0283	CTH	Methionine and cysteine metabolism
r0178	-0.00578359	51.0377	ALDH5A1	Glutamate metabolism
LNSTLSr	-0.00578389	51.0472	LSS	Cholesterol metabolism
SQLEr	-0.00578389	51.0566	SQLE	Cholesterol metabolism
EX_xol7ah3[e]	-0.00578424	51.066		Exchange/demand reaction
r0754	-0.00578875	51.0802	ALDH3B1, ALDH3A1, ALDH3B2, ALDH1A3	Miscellaneous
r0755	-0.00578875	51.0802	ALDH3B1, ALDH3A1, ALDH3B2, ALDH1A3	Miscellaneous
EX_pail_hs[e]	-0.00578983	51.0943		Miscellaneous
r1018	-0.00578984	51.1038		Transport, endoplasmic reticular
r0650	-0.00578984	51.1132	SLC27A5, SLC27A2	Bile acid synthesis
NDPK8	-0.0057918	51.1226	NME3, NME2, NME1, NME6, NME7	Nucleotide interconversion
GLCAASE4ly	-0.00580607	51.1321	GUSB	Chondroitin sulfate degradation
r2473	-0.00580696	51.1415	SLC37A4	Transport, endoplasmic reticular
FOLOATPtc	-0.00580714	51.1509	SLCO1B1, SLCO1A2	Transport, extracellular
EX_s2l2n2m2m[e]	-0.00580807	51.1604		Exchange/demand reaction
S2L2N2M2Mt	-0.00580807	51.1698		Transport, extracellular
S2L2N2M2Mtl	-0.00580807	51.1792		Miscellaneous
EX_ppa[e]	-0.00580877	51.1887		Exchange/demand reaction
RE0569E	-0.00581044	51.1981	LOXL2	Fatty acid synthesis
EX_malcoa[e]	-0.00581044	51.217		Exchange/demand reaction
EX_arachcoa[e]	-0.00581044	51.217		Exchange/demand reaction
EX_CE2250[e]	-0.00581044	51.217		Exchange/demand reaction
C05953tm	-0.00581602	51.2358		Transport, mitochondrial
PROSTGE2t2m	-0.00581602	51.2453		Transport, mitochondrial
RE2078M	-0.00581602	51.2547		Eicosanoid metabolism
ATVACIDOATPtu	-0.00581804	51.2642	SLCO2B1	Drug metabolism
GQ1Bte	-0.0058228	51.2736		Transport, extracellular
r0603	-0.00582516	51.283	ACADM, ACADSB, ACADS	Valine, leucine, and isoleucine metabolism
PEOLE_HSABCt	-0.00582683	51.2925	ATP11A, ATP11C	Transport, extracellular
PYDAMtr	-0.00582816	51.3019		Transport, extracellular
EX_pydam[e]	-0.00582816	51.3113		Exchange/demand reaction
LPS5e	-0.00583228	51.3208	LPL, CEL	Glycerophospholipid metabolism
EX_magpalm_hs[e]	-0.00583228	51.3302		Exchange/demand reaction
EX_trpphe[e]	-0.00583413	51.3396		Exchange/demand reaction
TRPPHEr	-0.00583413	51.3491		Peptide metabolism
TRPPHEt	-0.00583413	51.3585	SLC15A1, SLC15A2	Transport, extracellular
EX_gt1b_hs[e]	-0.0058365	51.3679		Miscellaneous
NTD1	-0.00583747	51.3774	NT5C, NT5C3A	Pyrimidine catabolism
DGTPtm	-0.00584332	51.3868		Transport, mitochondrial
HMR_6770	-0.00584348	51.3962	IL4I1	Phenylalanine metabolism
RE3017R	-0.00584703	51.4057		Eicosanoid metabolism
NADQNOXR	-0.00584832	51.4151	NQO1	Tyrosine metabolism
NADtn	-0.00585136	51.4245		Transport, nuclear
CKc	-0.00585428	51.434	CKB, CKM	Urea cycle
10FTHFtm	-0.00585506	51.4434		Transport, mitochondrial
HMR_4764	-0.00585614	51.4528	BLVRB, BLVRA	Heme synthesis
CSAPASEly	-0.00585852	51.4623		Chondroitin sulfate degradation
CSPG_Atly	-0.00585852	51.4717		Transport, lysosomal
EX_5cysgly34dhphe[e]	-0.00585941	51.4811		Miscellaneous
FAS160COA	-0.00586323	51.4906	FASN, ELOVL6, ELOVL5, ELOVL2	Fatty acid synthesis
NTD7e	-0.00586373	51.5	NT5E, NT5C	Nucleotide interconversion
C142CPT1	-0.00586498	51.5094	CPT1A, CPT1B, CPT1C	Fatty acid oxidation
EX_tetdec2crn[e]	-0.00586498	51.5189		Exchange/demand reaction
TETDEC2CRNe	-0.00586498	51.5283		Fatty acid oxidation
DNDPt12m	-0.00586508	51.5377	SLC25A19	Transport, mitochondrial
SPHINGStg	-0.00586546	51.5472		Transport, golgi apparatus
ACER21g	-0.00586546	51.5566	ACER2, ACER3	Exchange/demand reaction
r0504	-0.00586637	51.566	XDH	Purine catabolism
EX_CE5304[e]	-0.00586832	51.5755		Exchange/demand reaction
CE5304t	-0.00586832	51.5849		Transport, extracellular
RE3422C	-0.00586832	51.5943		Eicosanoid metabolism
r1411	-0.00586886	51.6038	GLB1	Miscellaneous
EX_HC02160[e]	-0.00586886	51.6179		Exchange/demand reaction
EX_HC02161[e]	-0.00586886	51.6179		Exchange/demand reaction
VLCS2r	-0.00586887	51.6321	SLC27A2, SLC27A5	Bile acid synthesis
r1012	-0.00586887	51.6415		Transport, peroxisomal
r1011	-0.00586887	51.6509		Transport, endoplasmic reticular
HMR_9797	-0.00587347	51.6604		Purine catabolism
HMR_7755	-0.00587455	51.6698	TKFC	Glycerophospholipid metabolism
FAOXC18480m	-0.00587636	51.6792	ACADM, ACADS	Fatty acid oxidation
ACORNt	-0.00588161	51.6887		Transport, extracellular
EX_acorn[e]	-0.00588161	51.6981		Exchange/demand reaction
ACODA	-0.00588161	51.7075	ACY1	Urea cycle
N4Tg	-0.00589147	51.717		O-glycan metabolism
CORE6GTg	-0.00589147	51.7264	GCNT1	O-glycan metabolism
EX_abt[e]	-0.00589273	51.7358		Exchange/demand reaction
ABTti	-0.00589273	51.7453		Transport, extracellular
MMCDm	-0.00589434	51.7547	MLYCD	Valine, leucine, and isoleucine metabolism
SUCOAS1m	-0.00589578	51.7642	SUCLG1, SUCLG2	Citric acid cycle
UDPGLCter	-0.00589931	51.7736		Transport, endoplasmic reticular
NTD9e	-0.00590176	51.783	NT5E, NT5C	Nucleotide interconversion
ICDHy	-0.00590633	51.7925	IDH1	Citric acid cycle
LCAT57e	-0.0059094	51.8019	LCAT	Cholesterol metabolism
LCADi	-0.00591087	51.8113	ALDH3A1, ALDH9A1, ALDH1A2, ALDH3A2, ALDH3B2, ALDH3B1, ALDH1A1, ALDH7A1, ALDH1A3	Pyruvate metabolism
PCHOLN281_HSte	-0.00591106	51.8208		Transport, extracellular
PCHOLN281_HSPLA2	-0.00591106	51.8302	PLA2G6, PLA2G2A, PLA2G3, PLA2G4A, PLA2G12A, PLA2G5, PLA2G2F, PLA2G4B, PLA2G4E	Glycerophospholipid metabolism
LCAT11e	-0.00591115	51.8396	LCAT	Cholesterol metabolism
r1260	-0.00591625	51.8491	ACSL4, ACSL3, ACSBG2, SLC27A2, ACSL1, ACSL6, ACSL5	Fatty acid oxidation
LEUPROt	-0.0059216	51.8585	SLC15A1, SLC15A2	Transport, extracellular
LEUPROr	-0.0059216	51.8679		Peptide metabolism
EX_leupro[e]	-0.0059216	51.8774		Exchange/demand reaction
4NPHte	-0.00592199	51.8868		Transport, extracellular
SMPD3l	-0.00592226	51.8962	SMPD3, SMPD1	Sphingolipid metabolism
CHOLPtl	-0.00592226	51.9057		Transport, lysosomal
FAOXC226205m	-0.00592382	51.9151	ACADS, ACADM	Fatty acid oxidation
NEU31e	-0.00592739	51.9245	NEU3	Sphingolipid metabolism
r1182	-0.00593008	51.934	LIPA, CEL	Miscellaneous
r1170	-0.00593008	51.9434	SOAT1, SOAT2	Miscellaneous
SPHMYLN181161_hs_SECt	-0.00593083	51.9528		Transport, extracellular
DM_na1[x]	-0.00593267	51.9623		Exchange/demand reaction
r2499	-0.0059424	51.9717	ABCD1	Transport, peroxisomal
EX_adn[e]	-0.00594337	51.9811		Exchange/demand reaction
r0617	-0.00594672	51.9906	PYCR2, PYCR1	Arginine and proline metabolism
r1962	-0.00594832	52	SLC7A6	Transport, extracellular
34DHOXPEGt	-0.00594921	52.0094		Transport, extracellular
EX_34dhoxpeg[e]	-0.00594921	52.0189		Exchange/demand reaction
34DHOXPEGOX	-0.00594921	52.0283	ADH6, ADH4, ADH1B, ADH1A, ADH7, ADH1C, ADH5, ADHFE1	Tyrosine metabolism
DATPtm	-0.00595118	52.0377		Transport, mitochondrial
LCAT29e	-0.00595378	52.0472	LCAT	Cholesterol metabolism
r1544	-0.00595611	52.0566	SLC7A5	Transport, extracellular
r0660	-0.00595867	52.066	HADHA, EHHADH, ECHS1	Fatty acid oxidation
LDH_Lm	-0.00596121	52.0755	LDHA, LDHB, LDHD	Pyruvate metabolism
SPHMYLN18123_hs_SECt	-0.00596241	52.0849		Transport, extracellular
HMR_0343	-0.00596471	52.0943	ABCA1	Transport, extracellular
LCAT50e	-0.00596568	52.1038	LCAT	Cholesterol metabolism
HMR_0423	-0.0059702	52.1132	ABCA1	Transport, extracellular
HMBS	-0.00597025	52.1226	HMBS	Heme synthesis
EX_gtp[e]	-0.005972	52.1321		Exchange/demand reaction
NTP3e	-0.005972	52.1415	CANT1, ENTPD1, ENTPD8, ENTPD3	Nucleotide interconversion
GALASE20ly	-0.00597279	52.1509	CTSA, GLB1, GALNS, NEU1	Keratan sulfate degradation
SIAASE4ly	-0.00597279	52.1604	CTSA, GLB1, GALNS, NEU1	Keratan sulfate degradation
S6TASE25ly	-0.00597279	52.1698	CTSA, GLB1, GALNS, NEU1	Keratan sulfate degradation
KSII_CORE4tly	-0.00597279	52.1792		Transport, lysosomal
HMR_2821	-0.00597386	52.1887	SLC22A5	Transport, endoplasmic reticular
HMR_2827	-0.00597386	52.1981	CRAT	Transport, endoplasmic reticular
FPGS5m	-0.00597457	52.2075	FPGS	Folate metabolism
FPGS4m	-0.00597457	52.217	FPGS	Folate metabolism
TYRVALMETt	-0.00597642	52.2264	SLC15A1, SLC15A2	Transport, extracellular
EX_tyrvalmet[e]	-0.00597642	52.2358		Exchange/demand reaction
TYRVALMETr	-0.00597642	52.2453		Peptide metabolism
NTD4e	-0.00598056	52.2547	NT5E, NT5C	Nucleotide interconversion
TXASr	-0.00598261	52.2642	TBXAS1	Eicosanoid metabolism
sink_cholate[c]	-0.00598335	52.2736		Exchange/demand reaction
PHEGLNPHEr	-0.00598461	52.283		Peptide metabolism
EX_pheglnphe[e]	-0.00598461	52.2925		Exchange/demand reaction
PHEGLNPHEt	-0.00598461	52.3019	SLC15A1, SLC15A2	Transport, extracellular
NDPK7	-0.00598774	52.3113	NME3, NME2, NME1, NME6, NME7	Nucleotide interconversion
GD3tm	-0.00599225	52.3208		Transport, mitochondrial
DM_gd3_hs[m]	-0.00599225	52.3302		Exchange/demand reaction
r0756	-0.00599435	52.3443	ALDH3B1, ALDH3A1, ALDH3B2, ALDH1A3	Miscellaneous
r0757	-0.00599435	52.3443	ALDH3B1, ALDH3A1, ALDH3B2, ALDH1A3	Miscellaneous
RE1448R	-0.00599865	52.3585	TPTE2	Phosphatidylinositol phosphate metabolism
RE1441R	-0.00599865	52.3679	PIP4K2A, PIP4K2B, PIP4K2C	Phosphatidylinositol phosphate metabolism
OMHPALTD	-0.00599889	52.3774		Fatty acid oxidation
FAOXC16OHC16r	-0.00599889	52.3868	CYP4F2, CYP4F3	Fatty acid oxidation
r1257	-0.00600619	52.3962	ACSL4, ACSL3, ACSBG2, SLC27A2, ACSL1, ACSL6, ACSL5	Fatty acid oxidation
r2535	-0.00601051	52.4057	SLC43A1	Transport, extracellular
EX_cspg_b[e]	-0.00601224	52.4151		Exchange/demand reaction
HMR_0197	-0.0060144	52.4245	ACOT7, ACOT2, BAAT, ACOT4, ACOT1, ACOT6, LOC344967	Fatty acid oxidation
sink_xol7aone[c]	-0.00601504	52.434		Exchange/demand reaction
GACMTRc	-0.00601545	52.4434	GAMT	Urea cycle
ADPACtx	-0.00601601	52.4528		Fatty acid oxidation
ADPCOAPTE	-0.00601601	52.4623	ACOT8	Fatty acid oxidation
HMR_0824	-0.00601628	52.4717	ST3GAL5	Glycosphingolipid metabolism
BIOCYTtn	-0.00601637	52.4811		Transport, nuclear
LYStn	-0.00601637	52.4906		Transport, nuclear
BTND1n	-0.00601637	52.5	BTD	Biotin metabolism
HMR_0259	-0.00601645	52.5094	ACSL4, ACSBG1, ACSL3, ACSBG2, SLC27A2, ACSL1, ACSL6, ACSL5	Fatty acid synthesis
r0311	-0.00601739	52.5189	ACSL4, ACSL3, ACSBG2, SLC27A2, ACSL1, ACSL6, ACSL5	Fatty acid oxidation
FAOXC2251836m	-0.00602593	52.5283	ACADM, ACADS	Fatty acid oxidation
NEU24	-0.0060274	52.5377	NEU2	Sphingolipid metabolism
DTTPtn	-0.00602811	52.5472		Transport, nuclear
ACNAMtn	-0.00602906	52.5566		Transport, nuclear
r0239	-0.00603587	52.566	AFMID	Tryptophan metabolism
LFORKYNHYD	-0.00603587	52.5755	KYNU	Tryptophan metabolism
EX_bilirub[e]	-0.0060383	52.5849		Exchange/demand reaction
IBUP_SCONJhep	-0.00604131	52.5943		Drug metabolism
TAURIBUP_Sthv	-0.00604131	52.6038		Drug metabolism
EX_tauribup_S[e]	-0.00604131	52.6132		Exchange/demand reaction
AM9CSAtep	-0.00604458	52.6226		Drug metabolism
DHEASt	-0.0060455	52.6321	SLCO2B1, SLCO1A2, SLCO1B3, SLCO1B1	Transport, extracellular
RIBt	-0.00604971	52.6415		Transport, extracellular
PPAtm	-0.00605183	52.6509		Transport, mitochondrial
CYTK7	-0.00605206	52.6604	CMPK1	Nucleotide interconversion
FMNALKPle	-0.00605401	52.6698	ACP1, ALPI	Transport, extracellular
HMR_6909	-0.00605518	52.6792	COQ7	Ubiquinone synthesis
HMR_6910	-0.00605518	52.6887	COQ3	Ubiquinone synthesis
HMR_6907	-0.00605518	52.6981	COQ6	Ubiquinone synthesis
HMR_6908	-0.00605518	52.7075	COQ5	Ubiquinone synthesis
GCC2cm	-0.00605768	52.717	AMT, DLD, GLDC, GCSH	Glycine, serine, alanine, and threonine metabolism
STS1r	-0.00605774	52.7264	STS	Steroid metabolism
DHEAStr	-0.00605774	52.7358		Transport, extracellular
UDPDOLPT_L	-0.00605921	52.7453	ALG5	N-glycan synthesis
DOLGLCP_Lter	-0.00605921	52.7547		N-glycan synthesis
6CSMVhep	-0.00606003	52.7642	CYP3A4, CYP3A5, CYP2C8, CYP2D6	Drug metabolism
EX_6csmvacid[e]	-0.00606003	52.7736		Exchange/demand reaction
6CSMVitr	-0.00606003	52.783		Drug metabolism
6CSMVACIDteb	-0.00606003	52.7925		Drug metabolism
6CSMVACIDhep	-0.00606003	52.8019	PON3	Drug metabolism
2M3OVCOAm	-0.0060602	52.816	ACAT1	Propanoate metabolism
EX_2m3hvac[e]	-0.0060602	52.816		Exchange/demand reaction
2M3OVACm	-0.0060602	52.8443		Propanoate metabolism
2M3OVACtm	-0.0060602	52.8443		Transport, mitochondrial
2M3HVACc	-0.0060602	52.8443		Propanoate metabolism
2M3HVACte	-0.0060602	52.8443		Transport, extracellular
HMR_2657	-0.00606245	52.8679	CPT1A, CPT1C, CPT1B	Fatty acid oxidation
LYSLYSLYSr	-0.00606339	52.8774		Peptide metabolism
EX_lyslyslys[e]	-0.00606339	52.8868		Exchange/demand reaction
LYSLYSLYSt	-0.00606339	52.8962	SLC15A1, SLC15A2	Transport, extracellular
RE1100C	-0.00606779	52.9057	STS	Steroid metabolism
EX_kynate[e]	-0.00606972	52.9151		Exchange/demand reaction
r1966	-0.00607089	52.9245	SLC7A6	Transport, extracellular
PTVSTtu	-0.00607737	52.934	SLCO1A2, SLCO2B1	Drug metabolism
6MELVSTitr	-0.00607783	52.9434		Drug metabolism
LVSTOXD6METhep	-0.00607783	52.9528	CYP3A4, CYP3A5, CYP2C8	Drug metabolism
HMR_0482	-0.00607803	52.9623	GPD2	Glycerophospholipid metabolism
r2079	-0.006084	52.9717	SLC16A1	Transport, extracellular
DM_hyochol[c]	-0.00608613	52.9811		Exchange/demand reaction
DHAAt1r	-0.00608671	52.9906	SLC2A3, SLC2A1, SLC2A4	Transport, extracellular
SMVLAChep	-0.00608792	53		Drug metabolism
EX_tolbutamide[e]	-0.00608859	53.0094		Exchange/demand reaction
TOLBUTAMIDEte	-0.00608859	53.0189		Transport, extracellular
4MTOLBUTAMIDEte	-0.00608859	53.0283		Transport, extracellular
P4502C9	-0.00608859	53.0377	CYP2C9	Cytochrome metabolism
EX_4mtolbutamide[e]	-0.00608859	53.0472		Exchange/demand reaction
GLUASNLEUt	-0.00608873	53.0566	SLC15A1, SLC15A2	Transport, extracellular
EX_gluasnleu[e]	-0.00608873	53.066		Exchange/demand reaction
GLUASNLEUr	-0.00608873	53.0755		Peptide metabolism
EX_o2[e]	-0.00609054	53.0849		Exchange/demand reaction
OMPDC	-0.00609288	53.0943	UMPS	Pyrimidine synthesis
CHOLESTle	-0.00609893	53.1038	LIPA	Transport, extracellular
RSVtev	-0.00609925	53.1132		Drug metabolism
ADPRDP	-0.00610017	53.1226	NUDT5	Nucleotide interconversion
LCAT36e	-0.00610156	53.1321	LCAT	Cholesterol metabolism
3AIB_Dtm	-0.00611524	53.1415		Transport, mitochondrial
BHMT	-0.00611856	53.1509	BHMT2, BHMT	Glycine, serine, alanine, and threonine metabolism
HMR_0203	-0.00612034	53.1604	SLC27A6, FABP3, SLC27A1, CD36, SLC27A3, FABP2, FABP1, FABP7, FABP5, SLC27A4, FABP6, FABP4, FABP12, FABP9	Transport, extracellular
DDPGAm	-0.00612128	53.1698		Arginine and proline metabolism
GTHRDtr	-0.00612527	53.1792		Transport, endoplasmic reticular
r0899	-0.00612555	53.1887		Transport, extracellular
ARGLYSex	-0.00612955	53.1981	SLC7A6, SLC3A2	Transport, extracellular
LCAT22e	-0.00613166	53.2075	LCAT	Cholesterol metabolism
r0422	-0.0061329	53.217	IDH1, IDH2	Miscellaneous
r0082	-0.0061329	53.2264	IDH1	Miscellaneous
EX_3hivac[e]	-0.00613304	53.2358		Exchange/demand reaction
3HIVActm	-0.00613304	53.25		Transport, mitochondrial
3HIVActe	-0.00613304	53.25		Transport, extracellular
3HIVAcm	-0.00613304	53.2642		Valine, leucine, and isoleucine metabolism
r0830	-0.00613738	53.2736	SLC25A10	Transport, mitochondrial
FPGS4	-0.00613955	53.283	FPGS	Folate metabolism
ITCOAL1m	-0.00613974	53.2925	SUCLG1, SUCLG2	C5-branched dibasic acid metabolism
HISLYSILEt	-0.0061398	53.3019	SLC15A1, SLC15A2	Transport, extracellular
EX_hislysile[e]	-0.0061398	53.3113		Exchange/demand reaction
HISLYSILEr	-0.0061398	53.3208		Peptide metabolism
EX_xoltri24[e]	-0.00614057	53.3302		Exchange/demand reaction
XOLTRI24te	-0.00614057	53.3396		Transport, extracellular
VALtec	-0.00614307	53.3491	SLC43A1, SLC43A2	Transport, extracellular
DSMSTEROLtr	-0.00614442	53.3585		Transport, endoplasmic reticular
5THFtm	-0.00614508	53.3679		Transport, mitochondrial
METyLATthc	-0.00614591	53.3774	SLC3A2, SLC7A6, SLC7A7	Transport, extracellular
GLYCtm	-0.00614682	53.3868		Transport, mitochondrial
DM_datp_m_	-0.00614781	53.3962		Exchange/demand reaction
HMR_1771	-0.00614902	53.4057	AKR1C4	Bile acid synthesis
HMR_1769	-0.00614902	53.4151	AKR1D1	Bile acid synthesis
r1553	-0.00616111	53.4245	SLC7A5	Transport, extracellular
r1025	-0.00616144	53.434		Bile acid synthesis
EX_orot5p[e]	-0.00616392	53.4434		Exchange/demand reaction
OROT5Ptr	-0.00616392	53.4528		Transport, extracellular
PROCYSt	-0.00616529	53.4623	SLC15A1, SLC15A2	Transport, extracellular
PROCYSr	-0.00616529	53.4717		Peptide metabolism
EX_procys[e]	-0.00616529	53.4811		Exchange/demand reaction
LEUyLAThtc	-0.00616557	53.4906	SLC3A2, SLC7A6, SLC7A7	Transport, extracellular
TAGt	-0.00616716	53.5		Transport, extracellular
RNDR3	-0.00616758	53.5094	RRM1, RRM2, RRM2B	Nucleotide interconversion
34DHXMANDACOX_NADP_	-0.0061684	53.5189	ALDH3B1, ALDH3B2	Tyrosine metabolism
RSVSPONhc	-0.00617075	53.5283	PON3	Drug metabolism
PRDX	-0.00617076	53.5377	EPX, PRDX6	Miscellaneous
NDPK6n	-0.00617176	53.5472	NME2, NME1	Nucleotide interconversion
DUDPtn	-0.00617176	53.5566		Transport, nuclear
LEUALAARGr	-0.00617494	53.566		Peptide metabolism
EX_leualaarg[e]	-0.00617494	53.5755		Exchange/demand reaction
LEUALAARGt	-0.00617494	53.5849	SLC15A1, SLC15A2	Transport, extracellular
r0859	-0.00618071	53.5943		Purine catabolism
GLNyLATthc	-0.00618244	53.6038	SLC3A2, SLC7A6, SLC7A7	Transport, extracellular
sink_nad[c]	-0.00618396	53.6132		Exchange/demand reaction
ARGSS	-0.00619051	53.6226	ASS1	Alanine and aspartate metabolism
PHETRPLEUt	-0.00619658	53.6321	SLC15A1, SLC15A2	Transport, extracellular
PHETRPLEUr	-0.00619658	53.6415		Peptide metabolism
EX_phetrpleu[e]	-0.00619658	53.6509		Exchange/demand reaction
MELATNOX	-0.00619937	53.6604	CYP2C19, CYP1A1, CYP1B1, CYP1A2	Tryptophan metabolism
PUNP5	-0.00620143	53.6698	PNP	Purine catabolism
PHEyLATthc	-0.00620305	53.6792	SLC3A2, SLC7A6, SLC7A7	Transport, extracellular
PTVSThc	-0.00620352	53.6887	PON3	Drug metabolism
r2131	-0.00620596	53.6981	SLC16A1	Transport, extracellular
UMPK3	-0.00620616	53.7075	CMPK1	Nucleotide interconversion
HMR_9640	-0.0062105	53.717		Transport, extracellular
r0937	-0.00621407	53.7264		Transport, lysosomal
r0936	-0.00621407	53.7358		Transport, endoplasmic reticular
C204CRNt	-0.00621519	53.7453	SLC25A20	Fatty acid oxidation
HMR_0183	-0.00621546	53.7547	SLC27A6, FABP3, SLC27A1, CD36, SLC27A3, FABP2, FABP1, FABP7, FABP5, SLC27A4, FABP6, FABP4, FABP12, FABP9	Transport, extracellular
HMR_0185	-0.00621546	53.7642		Transport, mitochondrial
HMR_0184	-0.00621546	53.7736	ACSM3, ACSM2B, ACSM1, ACSM5, ACSM2A, ACSM4	Fatty acid synthesis
EX_trpmetval[e]	-0.00621571	53.783		Exchange/demand reaction
TRPMETVALr	-0.00621571	53.7925		Peptide metabolism
TRPMETVALt	-0.00621571	53.8019	SLC15A1, SLC15A2	Transport, extracellular
r2515	-0.00621876	53.8113		Transport, endoplasmic reticular
HMR_2655	-0.0062202	53.8208	SLC22A9, SLC22A1, SLC25A20, SLC25A29, SLC22A4	Transport, mitochondrial
r0423	-0.00622403	53.8302	IDH1, IDH2	Miscellaneous
HMR_0201	-0.00622458	53.8396	ACOT7, ACOT2, BAAT, ACOT4, ACOT1, ACOT6, LOC344967	Fatty acid oxidation
NEU36e	-0.00622892	53.8491	NEU3	Sphingolipid metabolism
HEXA3e	-0.00622954	53.8585	HEXA, HEXB, GM2A	Sphingolipid metabolism
NDP7ex	-0.00622988	53.8679	CANT1, ENTPD1, ENTPD8, ENTPD3	Nucleotide interconversion
3MOXTYRt	-0.00622996	53.8774		Transport, extracellular
HESTRATRIOLte	-0.00623053	53.8868		Transport, extracellular
EX_hestratriol[e]	-0.00623053	53.8962		Exchange/demand reaction
r0027	-0.00624112	53.9057	TXNRD2, TXNRD1	Methionine and cysteine metabolism
ACCOAL	-0.00624342	53.9151	ACSS2	Propanoate metabolism
EX_xolest2_hs[e]	-0.00624623	53.9245		Exchange/demand reaction
AM4N9CShc	-0.00625065	53.934		Drug metabolism
CYTK14	-0.00625232	53.9434	CMPK1	Nucleotide interconversion
HMR_0837	-0.00625947	53.9528	ST3GAL1, ST3GAL4, ST3GAL2	Glycosphingolipid metabolism
EX_tyrthr[e]	-0.00626165	53.9623		Exchange/demand reaction
TYRTHRr	-0.00626165	53.9717		Peptide metabolism
TYRTHRt	-0.00626165	53.9811	SLC15A1, SLC15A2	Transport, extracellular
r0950	-0.00626254	53.9906		Transport, mitochondrial
EX_s2l2fn2m2masn[e]	-0.0062627	54		Exchange/demand reaction
ACMPGLUTdt	-0.00626304	54.0094		Drug metabolism
LCAT14e	-0.00626366	54.0189	LCAT	Cholesterol metabolism
XOLEST226_HSte	-0.00626929	54.0283		Transport, extracellular
EX_xolest226_hs[e]	-0.00626929	54.0377		Exchange/demand reaction
CRVNCtl	-0.00626929	54.0472		Transport, lysosomal
XOLEST226CEH	-0.00626929	54.0566	LIPA, CEL	Cholesterol metabolism
XOLEST226tl	-0.00626929	54.066		Transport, lysosomal
PI345P5Pn	-0.00627561	54.0755		Inositol phosphate metabolism
35DHPVStep	-0.00628002	54.0849		Drug metabolism
DAGK_hs	-0.00628006	54.0943	DGKI, DGKB, DGKZ, DGKH, DGKG, DGKD, DGKA, DGKE, DGKQ	Glycerophospholipid metabolism
HMR_5301	-0.00628061	54.1038	UCK1, UCK2, UCKL1	Purine synthesis
LCAT49e	-0.00628117	54.1132	LCAT	Cholesterol metabolism
H3ETer	-0.0062832	54.1226	PIGN	Phosphatidylinositol phosphate metabolism
CSNATr	-0.00628516	54.1321	CRAT	Fatty acid oxidation
H6ET3er	-0.00629417	54.1415	PIGO, PIGF	Phosphatidylinositol phosphate metabolism
EX_am9csa[e]	-0.0062951	54.1509		Exchange/demand reaction
r2382	-0.00629756	54.1604	SLC25A1	Transport, mitochondrial
EX_M01807[e]	-0.0062976	54.1698		Exchange/demand reaction
LCAT9e	-0.00629855	54.1792	LCAT	Cholesterol metabolism
HMR_2633	-0.0062995	54.1887	CPT1A, CPT1C, CPT1B	Fatty acid oxidation
RE2636C	-0.0062995	54.1981		Bile acid synthesis
HMR_0003	-0.00630598	54.2075	PNPLA4, LIPE, PNPLA3, LIPG, AADAC, DAGLA, DAGLB, PNLIPRP2, LIPC, CEL, PNLIP, PNPLA2, LIPF, PNLIPRP1, PNLIPRP3	Glycerophospholipid metabolism
EX_M00503[e]	-0.00630598	54.217		Exchange/demand reaction
GLUDym	-0.00630828	54.2264	GLUD2, GLUD1	Glutamate metabolism
r1586	-0.00630935	54.2358	SLC7A5	Transport, extracellular
r0813	-0.00631062	54.2453	ABCC3	Transport, extracellular
DM_itp[n]	-0.00631128	54.2547		Exchange/demand reaction
EX_ala_D[e]	-0.00631157	54.2642		Exchange/demand reaction
EX_ksi_deg1[e]	-0.00631204	54.2736		Exchange/demand reaction
FUCASE2e	-0.00631204	54.283	FUCA2	Keratan sulfate degradation
HMR_0426	-0.00631439	54.2925	ACOT7, ACOT2, BAAT, ACOT4, ACOT1, ACOT6, LOC344967	Fatty acid oxidation
C8DCc	-0.00631639	54.3019	CPT1A, CPT1B, CPT1C	Fatty acid oxidation
r1255	-0.00632098	54.3113	ACSL4, ACSL3, ACSBG2, SLC27A2, ACSL1, ACSL6, ACSL5	Fatty acid oxidation
EPOXTACtev	-0.00632557	54.3208		Drug metabolism
EX_lystyrile[e]	-0.00632669	54.3302		Exchange/demand reaction
LYSTYRILEr	-0.00632669	54.3396		Peptide metabolism
LYSTYRILEt	-0.00632669	54.3491	SLC15A1, SLC15A2	Transport, extracellular
EX_rbt[e]	-0.00632872	54.3585		Exchange/demand reaction
RBTt	-0.00632872	54.3679		Transport, extracellular
r0796	-0.00632872	54.3774		Pentose phosphate pathway
LCAT16e	-0.0063337	54.3868	LCAT	Cholesterol metabolism
LCAT13e	-0.00634594	54.3962	LCAT	Cholesterol metabolism
ELAIDCRNt	-0.00635021	54.4057	SLC25A20	Fatty acid oxidation
HSD17B9r	-0.00635039	54.4151	HSD17B7	Steroid metabolism
BILIRED	-0.00635109	54.4245	BLVRB, BLVRA	Heme degradation
EX_pcholste_hs[e]	-0.00635463	54.434		Exchange/demand reaction
2HYOXPLCte	-0.00635616	54.4434	SLC16A1	Transport, extracellular
PPOR	-0.00635616	54.4528	HPD	Phenylalanine metabolism
EX_2hyoxplac[e]	-0.00635616	54.4623		Exchange/demand reaction
EX_glnlyslys[e]	-0.00636286	54.4717		Exchange/demand reaction
GLNLYSLYSr	-0.00636286	54.4811		Peptide metabolism
GLNLYSLYSt	-0.00636286	54.4906	SLC15A1, SLC15A2	Transport, extracellular
r1254	-0.00636362	54.5	ACSL4, ACSL3, ACSBG2, SLC27A2, ACSL1, ACSL6, ACSL5	Fatty acid oxidation
STCOAtx	-0.00636445	54.5094		Transport, peroxisomal
DCSPTN1COAtx	-0.00636771	54.5189		Transport, peroxisomal
SUBERCACT	-0.00637646	54.5283	SLC25A20	Fatty acid oxidation
SUBERCROT	-0.00637646	54.5377	CROT	Fatty acid oxidation
HMR_0209	-0.00637737	54.5472	ACSL4, ACSBG1, ACSL3, ACSBG2, SLC27A2, ACSL1, ACSL6, ACSL5	Fatty acid synthesis
TYRLEUARGr	-0.00638045	54.5566		Peptide metabolism
EX_tyrleuarg[e]	-0.00638045	54.566		Exchange/demand reaction
TYRLEUARGt	-0.00638045	54.5755	SLC15A1, SLC15A2	Transport, extracellular
RE3198C	-0.00638134	54.5849		Tyrosine metabolism
HMR_0304	-0.00638139	54.5943	SLC27A6, FABP3, SLC27A1, CD36, SLC27A3, FABP2, FABP1, FABP7, FABP5, SLC27A4, FABP6, FABP4, FABP12, FABP9	Transport, extracellular
EX_3ispvs[e]	-0.00638197	54.6038		Exchange/demand reaction
r0548	-0.0063823	54.6132	ALDH3B1, ALDH3A1, ALDH3B2, ALDH1A3	Miscellaneous
LCAT53e	-0.00638378	54.6226	LCAT	Cholesterol metabolism
r2390	-0.00638592	54.6321	SLC25A1	Transport, mitochondrial
P450LTB4r	-0.00638742	54.6415		Eicosanoid metabolism
EX_magste_hs[e]	-0.00638788	54.6509		Exchange/demand reaction
LPS6e	-0.00638788	54.6604	LPL, CEL	Glycerophospholipid metabolism
HMR_2771	-0.00638789	54.6698	CPT1A, CPT1C, CPT1B	Fatty acid oxidation
HMR_3424	-0.00638789	54.6792	ACAA1, HSD17B10, ACADVL, HADHA, ACADL, ACADM, ECHS1, HADHB, HADH, ACAA2, ACAD9	Fatty acid oxidation
HMR_2773	-0.00638789	54.6887	CRAT, CPT2	Transport, mitochondrial
HMR_2772	-0.00638789	54.6981	SLC22A9, SLC22A1, SLC25A20, SLC25A29, SLC22A4	Transport, mitochondrial
FRUt1r	-0.00638826	54.7075	SLC2A8, SLC2A2, SLC2A7, SLC2A5, SLC2A11	Transport, extracellular
1a25DHVITD3TRn	-0.00639024	54.717		Transport, nuclear
DM_1a25dhvitd3[n]	-0.00639024	54.7264		Exchange/demand reaction
HC02195te	-0.00639185	54.7358	ABCB11, ABCC3, ABCC11	Bile acid synthesis
HMR_9176	-0.00639187	54.7453		Transport, extracellular
r0908	-0.00639427	54.7547		Transport, endoplasmic reticular
r0909	-0.00639427	54.7642		Transport, endoplasmic reticular
RE1135C	-0.00639873	54.7736	STS	Steroid metabolism
EX_arg_L[e]	-0.00640025	54.783		Exchange/demand reaction
DNDPt39m	-0.0064035	54.7925	SLC25A19	Transport, mitochondrial
HMR_0172	-0.00640524	54.8019		Transport, mitochondrial
HMR_0171	-0.00640524	54.8113	ACSM3, ACSM2B, ACSM1, ACSM5, ACSM2A, ACSM4	Fatty acid synthesis
HMR_0170	-0.00640524	54.8208	SLC27A6, FABP3, SLC27A1, CD36, SLC27A3, FABP2, FABP1, FABP7, FABP5, SLC27A4, FABP6, FABP4, FABP12, FABP9	Transport, extracellular
PAN4PP	-0.00640795	54.8302		CoA catabolism
HMR_0415	-0.00640868	54.8396	ABCA1	Transport, extracellular
EX_normete_L[e]	-0.00640946	54.8491		Exchange/demand reaction
SARCStex	-0.00641253	54.8585		Transport, extracellular
EX_sarcs[e]	-0.00641253	54.8679		Exchange/demand reaction
IBUPGLUCitr	-0.00641264	54.8774		Drug metabolism
IBUPGT_HEP	-0.00641264	54.8868	UGT1A3, UGT1A9, UGT2B7	Drug metabolism
EX_ibupgluc[e]	-0.00641296	54.8962		Exchange/demand reaction
DESAT16_2	-0.00641489	54.9057	SCD	Fatty acid synthesis
DURIPP	-0.00641848	54.9151	PNP, UPP2	Nucleotide interconversion
AM4NCShr	-0.00642331	54.9245		Drug metabolism
r0483	-0.00642415	54.934	ABAT	Pyrimidine catabolism
r1964	-0.00642449	54.9434	SLC7A6	Transport, extracellular
PAIL_hs_SECt	-0.00642546	54.9528		Transport, extracellular
4BHGLZitr	-0.00643558	54.9623		Drug metabolism
4BHGLZhr	-0.00643558	54.9717		Drug metabolism
EX_4bhglz[e]	-0.00643576	54.9811		Exchange/demand reaction
C05953t	-0.006437	54.9906		Transport, extracellular
SPODM	-0.00644833	55	SOD1	ROS detoxification
ALCD21_L	-0.0064497	55.0094	ADH6, ADH1B, ADH1A, ADH5, ADH1C, ZADH2, ADHFE1, ADH4, ADH7	Pyruvate metabolism
ALR3	-0.0064497	55.0189	AKR1A1, AKR7A2, AKR1B1	Pyruvate metabolism
LVSTACIDitr	-0.00645138	55.0283		Drug metabolism
r1530	-0.00645389	55.0377	ABCC5	Transport, extracellular
GALSIDEtg	-0.00645541	55.0472		Transport, golgi apparatus
sink_thr_L[c]	-0.00645549	55.0566		Exchange/demand reaction
r0733	-0.00645776	55.066	HADHA, EHHADH, HADH	Fatty acid oxidation
r0734	-0.00645776	55.0755	HADHA, EHHADH, ECHS1	Fatty acid oxidation
r0287	-0.00645776	55.0849	ACAA2, HADHB, ACAA1	Fatty acid oxidation
CITtbm	-0.00646033	55.0943	SLC25A1	Transport, mitochondrial
PYDAMK	-0.00646062	55.1038	PDXK	Vitamin B6 metabolism
EX_ura[e]	-0.00646152	55.1132		Exchange/demand reaction
URAt	-0.00646152	55.1226	SLC29A2	Transport, extracellular
NTD3	-0.00646339	55.1321	NT5C1B, NT5C, GUCA1A, NT5C1A, NT5C3A, NT5E	Pyrimidine catabolism
r0801	-0.00646736	55.1415	SLC25A6	Transport, mitochondrial
GCCbim	-0.0064689	55.1509	AMT, DLD, GLDC, GCSH	Glycine, serine, alanine, and threonine metabolism
GCCam	-0.0064689	55.1651	AMT, DLD, GLDC, GCSH	Glycine, serine, alanine, and threonine metabolism
GCCcm	-0.0064689	55.1651	AMT, DLD, GLDC, GCSH	Glycine, serine, alanine, and threonine metabolism
NTD11	-0.00646989	55.1792	NT5C2, NT5C1B, NT5C1A, NT5C3A, NT5E	Purine catabolism
HMR_2029	-0.00647035	55.1887	CYP3A43, CYP2D6, CYP3A5, CYP2C18, CYP2E1, CYP2J2, CYP19A1, CYP1B1, CYP2C9, CYP2C8, CYP1A1, CYP1A2, CYP4B1, CYP2U1, CYP3A4, CYP3A7, CYP2C19, CYP2S1, CYP4F11, CYP4Z1, CYP4F12, CYP4X1, CYP4F8, CYP2B6, CYP2F1, CYP2A13, CYP2A7, CYP2A6	Androgen and estrogen synthesis and metabolism
HMR_0770	-0.00647128	55.1981	GLTP	Transport, extracellular
LSTNM4tev	-0.00647355	55.2075		Drug metabolism
LSTNM4itr	-0.00647355	55.217		Drug metabolism
LSTNM4hr	-0.00647355	55.2264		Drug metabolism
EX_lstnm4[e]	-0.00647355	55.2358		Exchange/demand reaction
HMR_1084	-0.00647426	55.2453	GGT5, GGT1, GGT7, GGT6, GGT3P	Leukotriene metabolism
EX_M01111[e]	-0.00647426	55.2547		Exchange/demand reaction
EX_pelinl_hs[e]	-0.00647543	55.2642		Exchange/demand reaction
UTPtn	-0.0064796	55.2736		Transport, nuclear
NADPQNOXR	-0.00648205	55.283	NQO1	Tyrosine metabolism
CE7082ATP	-0.00648429	55.2925		Transport, extracellular
TRPVALASPr	-0.00648556	55.3019		Peptide metabolism
TRPVALASPt	-0.00648556	55.3113	SLC15A1, SLC15A2	Transport, extracellular
EX_trpvalasp[e]	-0.00648556	55.3208		Exchange/demand reaction
r1634	-0.00649498	55.3302	SLC7A5	Transport, extracellular
TMNDNCCRNt	-0.00649962	55.3396	SLC25A20	Fatty acid oxidation
RE3437C	-0.00649988	55.3491		Eicosanoid metabolism
RE3434C	-0.00649988	55.3585		Eicosanoid metabolism
RE3435C	-0.00649988	55.3726		Eicosanoid metabolism
RE3436C	-0.00649988	55.3726		Eicosanoid metabolism
EX_pectintchol[e]	-0.00650084	55.3868		Exchange/demand reaction
PECTCHLe	-0.00650084	55.3962		Dietary fiber binding
MMALtm	-0.0065046	55.4057		Transport, mitochondrial
RTOTAL3CRNt	-0.00650686	55.4151	SLC25A20	Fatty acid oxidation
RTOTAL3CRNCPT2	-0.00650686	55.4245	CPT2	Fatty acid oxidation
RTOTAL3CRNCPT1	-0.00650686	55.434	CPT1B, CPT1A, CPT1C	Fatty acid oxidation
ARTPLM3m	-0.00650686	55.4434		R group synthesis
r1549	-0.00650875	55.4528	SLC7A5	Transport, extracellular
r1616	-0.00651057	55.4623	SLC7A5	Transport, extracellular
r0319	-0.00651432	55.4717	ACSS3, ACSS2, ACSS1	Miscellaneous
r0221	-0.00651432	55.4811	ACSS3, ACSS2, ACSS1	Miscellaneous
FACOAL246_1	-0.0065145	55.4906	ACSL1	Fatty acid oxidation
TETDECA511ACtd	-0.00651847	55.5		Transport, extracellular
r2374	-0.00652679	55.5094	SLC25A1	Transport, mitochondrial
LCAT45e	-0.00652715	55.5189	LCAT	Cholesterol metabolism
DESAT18_9	-0.00652971	55.5283	FADS2, FADS1	Fatty acid synthesis
C181CPT2	-0.00652991	55.5377	CPT2	Fatty acid oxidation
EX_pe13_hs[e]	-0.00653178	55.5472		Exchange/demand reaction
r1613	-0.00653419	55.5566	SLC7A5	Transport, extracellular
r1597	-0.00653465	55.566	SLC7A5	Transport, extracellular
ABUTD	-0.0065397	55.5755	ALDH9A1	Beta-Alanine metabolism
N3Tg	-0.00654653	55.5849	C1GALT1	O-glycan metabolism
LCAT40e	-0.00654689	55.5943	LCAT	Cholesterol metabolism
RE2626C	-0.006547	55.6038		Bile acid synthesis
EX_sphmyln181201_hs[e]	-0.00655355	55.6132		Exchange/demand reaction
SMS8	-0.00655355	55.6226	SGMS1, SGMS2	Glycerophospholipid metabolism
r1547	-0.00655776	55.6321	SLC7A5	Transport, extracellular
PVSOATPtu	-0.00655945	55.6415	SLCO2B1	Drug metabolism
HMR_0431	-0.00656074	55.6509	ABCA1	Transport, extracellular
CBPS	-0.00656107	55.6604	CAD	Pyrimidine synthesis
RSVGLUChc	-0.0065664	55.6698		Drug metabolism
PI4P3Kn	-0.00656661	55.6792		Inositol phosphate metabolism
6HSMVACIDteb	-0.00656891	55.6887		Drug metabolism
6HSMVACIDhep	-0.00656891	55.6981	PON3	Drug metabolism
6HSMVitr	-0.00656891	55.7075		Drug metabolism
EX_6hsmvacid[e]	-0.00656891	55.717		Exchange/demand reaction
TAXOLte	-0.0065714	55.7264		Transport, extracellular
EX_htaxol[e]	-0.0065714	55.7358		Exchange/demand reaction
EX_taxol[e]	-0.0065714	55.7453		Exchange/demand reaction
HTAXOLte	-0.0065714	55.7547		Transport, extracellular
P4502C8	-0.0065714	55.7642	CYP2C8	Cytochrome metabolism
EX_am4ncs[e]	-0.00657144	55.7736		Exchange/demand reaction
LCAT2e	-0.00657235	55.783	LCAT	Cholesterol metabolism
DNDPt15m	-0.0065733	55.7925	SLC25A19	Transport, mitochondrial
DNDPt42m	-0.00657466	55.8019	SLC25A19	Transport, mitochondrial
OMEPRAZOLEte	-0.00657467	55.8113		Transport, extracellular
P4502C19	-0.00657467	55.8208	CYP2C19	Cytochrome metabolism
5HOMEPRAZOLEte	-0.00657467	55.8302		Transport, extracellular
EX_5homeprazole[e]	-0.00657467	55.8396		Exchange/demand reaction
EX_omeprazole[e]	-0.00657467	55.8491		Exchange/demand reaction
GCC2bim	-0.00657621	55.8585	AMT, DLD, GLDC, GCSH	Glycine, serine, alanine, and threonine metabolism
GCC2am	-0.00657621	55.8679	AMT, DLD, GLDC, GCSH	Glycine, serine, alanine, and threonine metabolism
AM1ACSitr	-0.00657835	55.8774		Drug metabolism
AM1ALCSitr	-0.00657835	55.8868		Drug metabolism
AM1ACShr	-0.00657835	55.8962		Drug metabolism
EX_pcholn226_hs[e]	-0.00658205	55.9057		Exchange/demand reaction
HMR_0359	-0.00658214	55.9151	ABCA1	Transport, extracellular
IBUP_RASCL1hep	-0.00658218	55.9245	ACSL1	Drug metabolism
IBUP_Rshep	-0.00658218	55.934	AMACR	Drug metabolism
r1556	-0.00658677	55.9434	SLC7A5	Transport, extracellular
UDPXYLtg	-0.00658753	55.9528	SLC35B4	Transport, golgi apparatus
UDPXYLter	-0.00658753	55.9623		Transport, endoplasmic reticular
UDPGLDCg	-0.00658753	55.9717	UXS1	Nucleotide sugar metabolism
CO2tg	-0.00658753	55.9811		Transport, golgi apparatus
EX_h2o[e]	-0.00658889	55.9906		Exchange/demand reaction
EX_c4dc[e]	-0.00659088	56		Exchange/demand reaction
C4DCe	-0.00659088	56.0094		Fatty acid oxidation
DESAT18_6	-0.00659108	56.0189	FADS2	Fatty acid synthesis
AFLATOXINte	-0.00659151	56.0283		Transport, extracellular
EX_eaflatoxin[e]	-0.00659151	56.0377		Exchange/demand reaction
EX_aflatoxin[e]	-0.00659151	56.0472		Exchange/demand reaction
P4503A5	-0.00659151	56.0566	CYP3A5	Cytochrome metabolism
EAFLATOXINte	-0.00659151	56.066		Transport, extracellular
EX_sfcys[e]	-0.00659187	56.0755		Exchange/demand reaction
SFCYSc	-0.00659187	56.0849		Methionine and cysteine metabolism
SFCYSe	-0.00659187	56.0943		Transport, extracellular
CRNtim	-0.00659551	56.1038	SLC25A20	Transport, mitochondrial
FAOXC183803m	-0.00659776	56.1132	ACADM, ACADS	Fatty acid oxidation
EX_amet[e]	-0.00659895	56.1226		Exchange/demand reaction
2MOPtm	-0.00659972	56.1321		Transport, mitochondrial
r0642	-0.00659972	56.1415	ALDH3A2, ALDH2, ALDH1B1, ALDH9A1, ALDH7A1	Miscellaneous
4HATVACIDtep	-0.00660415	56.1509		Drug metabolism
GLA2l	-0.00660464	56.1604	GLA, PSAP	Sphingolipid metabolism
r2509	-0.00660558	56.1698		Transport, endoplasmic reticular
sink_pydx[c]	-0.00660695	56.1792		Exchange/demand reaction
HMR_4782	-0.00660827	56.1887		Arginine and proline metabolism
NFDOHtep	-0.00660933	56.1981		Drug metabolism
EX_nfdoh[e]	-0.00660933	56.2075		Exchange/demand reaction
CTPtn	-0.00660956	56.217		Transport, nuclear
P4501B1r	-0.00661	56.2264	CYP1B1, CYP3A4	Steroid metabolism
HESTRATRIOLtr	-0.00661	56.2358		Transport, endoplasmic reticular
CMPSASn	-0.00661269	56.2453	CMAS	Aminosugar metabolism
CMPACNAtn	-0.00661269	56.2547		Transport, nuclear
NEU37e	-0.00661503	56.2642	NEU3	Sphingolipid metabolism
EX_gd2_hs[e]	-0.00661503	56.2736		Exchange/demand reaction
ACP1_FMN_	-0.00661583	56.283	ACP1, ACPP, ACP6, ACP5	Vitamin B2 metabolism
6HLVSTAChep	-0.00662118	56.2925	PON3	Drug metabolism
r0388	-0.00662126	56.3019	PNPO	Vitamin B6 metabolism
LCAT41e	-0.00662145	56.3113	LCAT	Cholesterol metabolism
MMEm	-0.00662421	56.3208	MCEE	Valine, leucine, and isoleucine metabolism
EX_sphmyln18120_hs[e]	-0.00663319	56.3302		Exchange/demand reaction
SMS9	-0.00663319	56.3396	SGMS1, SGMS2	Glycerophospholipid metabolism
EX_pcholmyr_hs[e]	-0.00663463	56.3491		Exchange/demand reaction
ME2m	-0.00663637	56.3585	ME2, ME3	Pyruvate metabolism
r0747	-0.0066369	56.3679	AKR1C4	Bile acid synthesis
r1615	-0.00663724	56.3774	SLC7A5	Transport, extracellular
LCAT51e	-0.00663792	56.3868	LCAT	Cholesterol metabolism
r0795	-0.0066392	56.3962		Miscellaneous
r0595	-0.0066392	56.4057	MPST, TST	Methionine and cysteine metabolism
GALASE14ly	-0.00663946	56.4151	CTSA, GLB1, GALNS, NEU1	Keratan sulfate degradation
GALASE15ly	-0.00663946	56.4292	CTSA, GLB1, GALNS, NEU1	Keratan sulfate degradation
NACHEX21ly	-0.00663946	56.4292	HEXA, HEXB	Keratan sulfate degradation
NACHEX22ly	-0.00663946	56.4434	HEXA, HEXB	Keratan sulfate degradation
r0994	-0.00664043	56.4528		Transport, endoplasmic reticular
ARGTYRVALt	-0.00664512	56.4623	SLC15A1, SLC15A2	Transport, extracellular
ARGTYRVALr	-0.00664512	56.4717		Peptide metabolism
EX_argtyrval[e]	-0.00664512	56.4811		Exchange/demand reaction
LVSTACIDhep	-0.00664527	56.4906	PON3	Drug metabolism
DNDPt3m	-0.0066463	56.5	SLC25A19	Transport, mitochondrial
EX_perillyl[e]	-0.00664883	56.5094		Exchange/demand reaction
P4502C93	-0.00664883	56.5189	CYP2C9, CYP2C19	Limonene and pinene degradation
PERILLYLte	-0.00664883	56.5283		Transport, extracellular
r1546	-0.00665004	56.5377	SLC7A5	Transport, extracellular
7KLITCHOLc	-0.0066509	56.5472		Bile acid synthesis
EX_smvacid[e]	-0.00665326	56.5566		Exchange/demand reaction
r1611	-0.00665581	56.566	SLC7A5	Transport, extracellular
VANILPYRc	-0.00665642	56.5755	GPT, GPT2	Tyrosine metabolism
EX_vanillac[e]	-0.00665642	56.5849		Exchange/demand reaction
VANILLACc	-0.00665642	56.5991		Tyrosine metabolism
VANILLACte	-0.00665642	56.5991		Transport, extracellular
DM_Ser_Gly_Ala_X_Gly_ly_	-0.00665765	56.6132		Exchange/demand reaction
LCAT38e	-0.00665935	56.6226	LCAT	Cholesterol metabolism
ADNtm	-0.00666313	56.6321	SLC29A1	Transport, mitochondrial
CE4843t	-0.00666411	56.6415		Transport, extracellular
FUCASE2ly	-0.00666427	56.6509	FUCA1	Keratan sulfate degradation
GASNASE3ly	-0.00666427	56.6604	AGA	Keratan sulfate degradation
KSItly	-0.00666427	56.6698		Transport, lysosomal
S6TASE10ly	-0.00666427	56.6792	CTSA, GLB1, GALNS, NEU1	Keratan sulfate degradation
ENGASE3ly	-0.00666427	56.6887		Keratan sulfate degradation
GALASE3ly	-0.00666427	56.6981	CTSA, GLB1, GALNS, NEU1	Keratan sulfate degradation
SIAASE2ly	-0.00666427	56.7075	CTSA, GLB1, GALNS, NEU1	Keratan sulfate degradation
PPPGOm	-0.00666819	56.717	PPOX	Heme synthesis
PPPG9tm	-0.00666819	56.7264		Heme synthesis
PYDXK	-0.00667252	56.7358	PDXK	Vitamin B6 metabolism
HMR_2611	-0.0066749	56.7453	CPT1A, CPT1C, CPT1B	Fatty acid oxidation
EX_pcholn1836_hs[e]	-0.0066763	56.7547		Exchange/demand reaction
r1551	-0.0066791	56.7642	SLC7A5	Transport, extracellular
HMR_1635	-0.00667957	56.7736	AMACR	Bile acid synthesis
HMR_1637	-0.00667957	56.783	ACOX3, ACOX1	Bile acid synthesis
URIDK2m	-0.00668088	56.7925	DTYMK	Nucleotide interconversion
HMR_3178	-0.00668306	56.8066	ACADVL, ACADL, ACADM, ACAD9	Fatty acid oxidation
HMR_3181	-0.00668306	56.8066	HADHA, HADHB, ACAA2	Fatty acid oxidation
HMR_3179	-0.00668306	56.8255	HADHA, ECHS1	Fatty acid oxidation
HMR_3180	-0.00668306	56.8255	HSD17B10, HADHA, HADH	Fatty acid oxidation
EX_pe161_hs[e]	-0.0066888	56.8396		Exchange/demand reaction
TPI	-0.00669268	56.8491	TPI1, TPI1P2	Glycolysis/gluconeogenesis
ALAASNLEUr	-0.00669428	56.8585		Peptide metabolism
ALAASNLEUt	-0.00669428	56.8679	SLC15A1, SLC15A2	Transport, extracellular
EX_alaasnleu[e]	-0.00669428	56.8774		Exchange/demand reaction
r1548	-0.00669478	56.8868	SLC7A5	Transport, extracellular
sink_glu_L[c]	-0.00669623	56.8962		Exchange/demand reaction
DIGALSIDEtg	-0.00669902	56.9057		Transport, golgi apparatus
EX_sphmyln1825_hs[e]	-0.00670497	56.9151		Exchange/demand reaction
SMS15	-0.00670497	56.9245	SGMS1, SGMS2	Glycerophospholipid metabolism
EX_adprib[e]	-0.00670789	56.934		Exchange/demand reaction
APNNOXte	-0.00671175	56.9434		Transport, extracellular
EX_apnnox[e]	-0.00671175	56.9528		Exchange/demand reaction
EX_appnn[e]	-0.00671175	56.9623		Exchange/demand reaction
APPNNte	-0.00671175	56.9717		Transport, extracellular
P4502C94	-0.00671175	56.9811	CYP2C9, CYP2C19	Limonene and pinene degradation
r1020	-0.00671247	56.9906		Transport, mitochondrial
C03681te	-0.00671535	57	ABCB1	Transport, extracellular
EX_C03681[e]	-0.00671535	57.0094		Exchange/demand reaction
HMR_2731	-0.00671802	57.0189	SLC22A9, SLC22A1, SLC25A20, SLC25A29, SLC22A4	Transport, mitochondrial
EX_pcholn201_hs[e]	-0.00671812	57.0283		Exchange/demand reaction
EX_acleu_L[e]	-0.00672041	57.0377		Exchange/demand reaction
ACLEUtm	-0.00672041	57.0519		Transport, mitochondrial
ACLEUte	-0.00672041	57.0519		Transport, extracellular
ACLEUm	-0.00672041	57.066		Valine, leucine, and isoleucine metabolism
LCAT56e	-0.00672049	57.0755	LCAT	Cholesterol metabolism
r0380	-0.00672662	57.0849	GLB1	Miscellaneous
EX_HC01441[e]	-0.00672662	57.0943		Exchange/demand reaction
r1617	-0.00672667	57.1038	SLC7A5	Transport, extracellular
ARGLEUPHEt	-0.00672828	57.1132	SLC15A1, SLC15A2	Transport, extracellular
EX_argleuphe[e]	-0.00672828	57.1226		Exchange/demand reaction
ARGLEUPHEr	-0.00672828	57.1321		Peptide metabolism
NEU310e	-0.00672932	57.1415		Sphingolipid metabolism
LCAT20e	-0.00673429	57.1509	LCAT	Cholesterol metabolism
EX_hspg[e]	-0.00673649	57.1604		Exchange/demand reaction
EX_pa_hs[e]	-0.00673713	57.1698		Exchange/demand reaction
ADPCOACROT	-0.00674078	57.1792	CROT	Fatty acid oxidation
C6DCCACT	-0.00674078	57.1887	SLC25A20	Fatty acid oxidation
TTDCRNt	-0.00674166	57.1981	SLC25A20	Fatty acid oxidation
KSII_CORE2tly	-0.00674425	57.2075		Transport, lysosomal
SIAASE3ly	-0.00674425	57.217	CTSA, GLB1, GALNS, NEU1	Keratan sulfate degradation
S6TASE22ly	-0.00674425	57.2264	CTSA, GLB1, GALNS, NEU1	Keratan sulfate degradation
GALASE16ly	-0.00674426	57.2358	CTSA, GLB1, GALNS, NEU1	Keratan sulfate degradation
RE3526M	-0.00674433	57.2453		Arachidonic acid metabolism
RE3470M	-0.00674433	57.2547	DHRS4	Arachidonic acid metabolism
RE3476M	-0.00674433	57.2642	DHRS4	Arachidonic acid metabolism
HMR_3173	-0.00674657	57.2736	HADHA, HADHB, ACAA2	Fatty acid oxidation
HMR_2700	-0.00674657	57.283	SLC22A9, SLC22A1, SLC25A20, SLC25A29, SLC22A4	Transport, mitochondrial
HMR_2699	-0.00674657	57.2925	CPT1A, CPT1C, CPT1B	Fatty acid oxidation
HMR_3171	-0.00674657	57.3066	HADHA, ECHS1	Fatty acid oxidation
HMR_3172	-0.00674657	57.3066	HSD17B10, HADHA, HADH	Fatty acid oxidation
HMR_2701	-0.00674657	57.3208	CRAT, CPT2	Transport, mitochondrial
HMR_3170	-0.00674657	57.3302	ACADVL, ACADL, ACADM, ACAD9	Fatty acid oxidation
r0643	-0.00674711	57.3396	ALDH3A2, ALDH2, ALDH1B1, ALDH9A1, ALDH7A1	Valine, leucine, and isoleucine metabolism
ACETONEt2	-0.00674736	57.3491	SLC16A1, SLC16A3, SLC16A7	Transport, extracellular
OCT11EFATP	-0.00674999	57.3585	SLC27A1, SLC27A2, SLC27A3, SLC27A4, SLC27A5, SLC27A6	Fatty acid oxidation
r0615	-0.00675408	57.3679	PYCR2, PYCR1	Arginine and proline metabolism
EX_4hatvlac[e]	-0.00675441	57.3774		Exchange/demand reaction
LCAT44e	-0.00675523	57.3868	LCAT	Cholesterol metabolism
DNDPt49m	-0.0067558	57.3962	SLC25A19	Transport, mitochondrial
EX_2pg[e]	-0.00675995	57.4057		Exchange/demand reaction
2PGtr	-0.00675995	57.4151		Transport, extracellular
r0166	-0.00675996	57.4245	ITPA	Pyrimidine catabolism
EX_pect[e]	-0.00676161	57.434		Exchange/demand reaction
FACOAL140i	-0.00676567	57.4434	ACSL3	Fatty acid oxidation
HMR_3191	-0.00676594	57.4575	HADHA, ECHS1	Fatty acid oxidation
HMR_3192	-0.00676594	57.4575	HSD17B10, HADHA, HADH	Fatty acid oxidation
HMR_3190	-0.00676594	57.4717	ACADM, ACAD9	Fatty acid oxidation
HMR_3193	-0.00676594	57.4811	HADHA, HADHB, ACAA2	Fatty acid oxidation
sink_dhcholestanate[c]	-0.00676689	57.4906		Exchange/demand reaction
NEU34e	-0.00676869	57.5	NEU3	Sphingolipid metabolism
3SALAOX	-0.00677413	57.5094		Taurine and hypotaurine metabolism
HMR_3421	-0.00677516	57.5189	ACAA1, HSD17B10, ACADVL, HADHA, ACADL, ACADM, ECHS1, HADHB, HADH, ACAA2, ACAD9	Fatty acid oxidation
HDL_HSDEG	-0.00677927	57.5283		Glycerophospholipid metabolism
SMS16	-0.00678019	57.5377	SGMS1, SGMS2	Glycerophospholipid metabolism
EX_sphmyln18123_hs[e]	-0.00678019	57.5472		Exchange/demand reaction
HMR_3396	-0.00678139	57.5566		Fatty acid oxidation
HMR_2650	-0.00678139	57.566	CRAT, CPT2	Transport, mitochondrial
HMR_2648	-0.00678139	57.5755	CPT1A, CPT1C, CPT1B	Fatty acid oxidation
HMR_2649	-0.00678139	57.5849	SLC22A9, SLC22A1, SLC25A20, SLC25A29, SLC22A4	Transport, mitochondrial
TRDR3	-0.00678146	57.5943	TXNRD1	Miscellaneous
FORtr	-0.00678227	57.6038		Transport, endoplasmic reticular
IDOAASE4ly	-0.00678253	57.6132	IDUA	Chondroitin sulfate degradation
S2TASE3ly	-0.00678253	57.6226	IDS	Chondroitin sulfate degradation
PGCD	-0.0067883	57.6321	PHGDH	Glycine, serine, alanine, and threonine metabolism
PSERT	-0.0067883	57.6415	PSAT1	Glycine, serine, alanine, and threonine metabolism
EX_dxtrn[e]	-0.00679	57.6509		Exchange/demand reaction
DXTRNt	-0.00679	57.6604		Transport, extracellular
EX_prpp[e]	-0.00679529	57.6698		Exchange/demand reaction
r0051	-0.00679529	57.6792	HPRT1, APRT	Purine catabolism
r0573	-0.00679721	57.6887	SLC27A5	Bile acid synthesis
r0989	-0.00679721	57.6981		Transport, endoplasmic reticular
AMETAMte	-0.00680196	57.7075		Transport, extracellular
EX_ametam[e]	-0.00680196	57.717		Exchange/demand reaction
CSPG_Btly	-0.00680268	57.7264		Transport, lysosomal
CSBPASEly	-0.00680268	57.7358		Chondroitin sulfate degradation
TRPILELYSt	-0.00680279	57.7453	SLC15A1, SLC15A2	Transport, extracellular
EX_trpilelys[e]	-0.00680279	57.7547		Exchange/demand reaction
TRPILELYSr	-0.00680279	57.7642		Peptide metabolism
r1304	-0.00680439	57.7736		Transport, lysosomal
r1303	-0.00680439	57.783		Transport, endoplasmic reticular
EX_atvacid[e]	-0.00680562	57.7925		Exchange/demand reaction
CHLtm	-0.00680612	57.8019		Transport, mitochondrial
2HATVACIDtep	-0.00680904	57.8113		Drug metabolism
EX_pcholdoc_hs[e]	-0.00681013	57.8208		Exchange/demand reaction
r1670	-0.0068123	57.8302	SLC7A6	Transport, extracellular
r0970	-0.00681366	57.8396		Transport, endoplasmic reticular
EX_gmp[e]	-0.00681529	57.8491		Exchange/demand reaction
r1291	-0.00682086	57.8585		Transport, mitochondrial
FUM	-0.0068224	57.8679	FH	Citric acid cycle
ARAB_Lt	-0.00682282	57.8774		Transport, extracellular
EX_arab_L[e]	-0.00682282	57.8868		Exchange/demand reaction
ARABR	-0.00682282	57.8962	AKR1A1, AKR7A2, AKR1B1	Pentose phosphate pathway
S2TASE5ly	-0.00682374	57.9057		Chondroitin sulfate degradation
LCADi_D	-0.00682948	57.9151	ALDH3A1, ALDH9A1, ALDH1A2, ALDH3A2, ALDH3B2, ALDH3B1, ALDH1A1, ALDH7A1, ALDH1A3	Pyruvate metabolism
AICARte	-0.00682987	57.9245		Transport, extracellular
EX_aicar[e]	-0.00682987	57.934		Exchange/demand reaction
EX_6dhf[e]	-0.00683034	57.9434		Exchange/demand reaction
PE15_HSABCt	-0.00683123	57.9528	ATP11A, ATP11C	Transport, extracellular
PCHOLN261_HSte	-0.00683208	57.9623		Transport, extracellular
PCHOLN261_HSPLA2	-0.00683208	57.9717	PLA2G6, PLA2G2A, PLA2G3, PLA2G4A, PLA2G12A, PLA2G5, PLA2G2F, PLA2G4B, PLA2G4E	Glycerophospholipid metabolism
CSPG_Ctly	-0.00683301	57.9811		Transport, lysosomal
CSCPASEly	-0.00683302	57.9906		Chondroitin sulfate degradation
EX_xylu_L[e]	-0.00683491	58		Exchange/demand reaction
XYLULte	-0.00683491	58.0094		Transport, extracellular
KYNATEtr2	-0.00683747	58.0189		Transport, extracellular
EX_am4n9cs[e]	-0.006838	58.0283		Exchange/demand reaction
CRVSM1hc	-0.00683967	58.0377	CYP2C8, CYP3A4	Drug metabolism
r0911	-0.00684291	58.0472		Transport, mitochondrial
GLCAASE5ly	-0.00684494	58.0566	GUSB	Chondroitin sulfate degradation
LCAT18e	-0.00684947	58.066	LCAT	Cholesterol metabolism
ATVLACThc	-0.00685289	58.0755	SLCO1B1, SLCO2B1	Drug metabolism
INSt4	-0.00685315	58.0849	SLC28A2, SLC28A3	Transport, extracellular
GALASE13ly	-0.00685367	58.0943	CTSA, GLB1, GALNS, NEU1	Keratan sulfate degradation
r1608	-0.00685403	58.1038	SLC7A5	Transport, extracellular
GALASE10ly	-0.00685449	58.1132	CTSA, GLB1, GALNS, NEU1	Keratan sulfate degradation
TRDR2	-0.00685535	58.1226	TXNRD1	Miscellaneous
r0330	-0.0068555	58.1321		Pyrimidine catabolism
GALASE12ly	-0.00685786	58.1415	CTSA, GLB1, GALNS, NEU1	Keratan sulfate degradation
GALASE11ly	-0.00686175	58.1509	CTSA, GLB1, GALNS, NEU1	Keratan sulfate degradation
GALASE9ly	-0.00686221	58.1604	CTSA, GLB1, GALNS, NEU1	Keratan sulfate degradation
EX_orot[e]	-0.00686253	58.1698		Exchange/demand reaction
GLCt1r	-0.00686311	58.1792	SLC2A11, SLC2A4, SLC2A9, SLC2A12, SLC2A1, SLC2A6, SLC2A8, SLC2A2, SLC2A7, SLC2A14, SLC2A3, SLC2A10	Transport, extracellular
GALASE8ly	-0.00686535	58.1887	CTSA, GLB1, GALNS, NEU1	Keratan sulfate degradation
GALASE5ly	-0.00686628	58.1981	CTSA, GLB1, GALNS, NEU1	Keratan sulfate degradation
GALASE7ly	-0.00686842	58.2075	CTSA, GLB1, GALNS, NEU1	Keratan sulfate degradation
GALASE6ly	-0.00687142	58.217	CTSA, GLB1, GALNS, NEU1	Keratan sulfate degradation
SACCD4m	-0.00687233	58.2264	AASS	Lysine metabolism
r0392	-0.00687333	58.2358	ALDH3A2, ALDH2, ALDH1B1, ALDH9A1, ALDH7A1	Miscellaneous
HMR_0946	-0.00687537	58.2453	CYP3A43, CYP2D6, CYP3A5, CYP2C18, CYP2E1, CYP2J2, CYP19A1, CYP1B1, CYP2C9, CYP2C8, CYP1A1, CYP1A2, CYP4B1, CYP2U1, CYP3A4, CYP3A7, CYP2C19, CYP2S1, CYP4F11, CYP4Z1, CYP4F12, CYP4X1, CYP4F8, CYP2B6, CYP2F1, CYP2A13, CYP2A7, CYP2A6	Arachidonic acid metabolism
SACCRP_Lte	-0.0068776	58.2547		Transport, mitochondrial
EX_saccrp_L[e]	-0.0068776	58.2642		Exchange/demand reaction
SACCRP_Ltm	-0.0068776	58.2736		Transport, extracellular
6BHGLZhr	-0.00688089	58.283	CYP2C9, CYP2C8, CYP2D6, CYP2C19	Drug metabolism
r0960	-0.00688241	58.2925	CP	Transport, endoplasmic reticular
CSPG_Dtly	-0.00688368	58.3019		Transport, lysosomal
CSDPASEly	-0.00688368	58.3113		Chondroitin sulfate degradation
LCAT34e	-0.00688551	58.3208	LCAT	Cholesterol metabolism
GALASE4ly	-0.00688703	58.3302	CTSA, GLB1, GALNS, NEU1	Keratan sulfate degradation
CYTDt	-0.00688782	58.3396	SLC29A2, SLC29A1	Transport, extracellular
r1590	-0.00688888	58.3491	SLC7A5	Transport, extracellular
r1589	-0.00689096	58.3585	SLC7A5	Transport, extracellular
41R1H2MAE12BOOX	-0.00689582	58.3679	MAOA, MAOB	Tyrosine metabolism
EX_3hadpac[e]	-0.00690674	58.3774		Exchange/demand reaction
3HADICOAx	-0.00690674	58.3868	ACOX1, ECH1, EHHADH	Fatty acid oxidation
3HADPACx	-0.00690674	58.4057		Fatty acid oxidation
3HADPACtxc	-0.00690674	58.4057		Transport, peroxisomal
3HADPACte	-0.00690674	58.4057		Transport, extracellular
GTHS	-0.00690796	58.4245	GSS	Glutathione metabolism
S2TASE4ly	-0.00690868	58.434		Chondroitin sulfate degradation
GLCAASE6ly	-0.00690868	58.4434	GUSB	Chondroitin sulfate degradation
OBDHc	-0.00691046	58.4528		Glycine, serine, alanine, and threonine metabolism
r0610	-0.00691153	58.4623	PFKL	Miscellaneous
r0611	-0.00691153	58.4717	PFKL	Miscellaneous
LSTO2r	-0.006913	58.4811	SC5D, CYP7A1	Cholesterol metabolism
GCALDDm	-0.00691377	58.4906	ALDH6A1, ALDH5A1, ALDH4A1, ALDH18A1, ALDH2, ALDH1B1	Glyoxylate and dicarboxylate metabolism
HMR_8776	-0.00691377	58.5		Transport, mitochondrial
HPYRDCm	-0.00691377	58.5094		Glyoxylate and dicarboxylate metabolism
EX_sphmyln18115_hs[e]	-0.00691544	58.5189		Exchange/demand reaction
SMS2	-0.00691544	58.5283	SGMS1, SGMS2	Glycerophospholipid metabolism
CRTNsyn	-0.00691607	58.5377		Urea cycle
EX_crtn[e]	-0.00691653	58.5472		Exchange/demand reaction
EX_but[e]	-0.00691721	58.5566		Exchange/demand reaction
HXAt3	-0.006918	58.566		Transport, extracellular
EX_hxa[e]	-0.006918	58.5755		Exchange/demand reaction
ACOAD8m	-0.00691904	58.5849	IVD	Valine, leucine, and isoleucine metabolism
CE5629t	-0.00692272	58.5943		Transport, extracellular
RE1919C	-0.00692272	58.6038		Tyrosine metabolism
EX_CE5629[e]	-0.00692272	58.6132		Exchange/demand reaction
RE1921C	-0.00692272	58.6226		Tyrosine metabolism
14HMDZALThr	-0.0069231	58.6321	CYP3A4, CYP3A5	Drug metabolism
PYDXPP	-0.00692337	58.6415	PDXP	Vitamin B6 metabolism
THRGLNTYRt	-0.00692459	58.6509	SLC15A1, SLC15A2	Transport, extracellular
THRGLNTYRr	-0.00692459	58.6604		Peptide metabolism
EX_thrglntyr[e]	-0.00692459	58.6698		Exchange/demand reaction
HMR_0807	-0.00692498	58.6792	HEXB, HEXD, HEXA	Glycosphingolipid metabolism
SMVHYDROhep	-0.00692772	58.6887	PON3	Drug metabolism
34HPPte	-0.00693029	58.6981		Transport, extracellular
EX_34hpp[e]	-0.00693029	58.7075		Exchange/demand reaction
DM_nrpphr[c]	-0.00693442	58.717		Exchange/demand reaction
LCAT54e	-0.0069388	58.7264	LCAT	Cholesterol metabolism
DNDPt20m	-0.00694015	58.7358	SLC25A19	Transport, mitochondrial
CE1261t	-0.00694038	58.7453		Transport, extracellular
r1576	-0.0069416	58.7547	SLC7A5	Transport, extracellular
sink_stcoa[c]	-0.00694167	58.7642		Exchange/demand reaction
GLB1	-0.00694249	58.7736	CTSA, GLB1, GALNS, NEU1	Sphingolipid metabolism
ST8SIA12	-0.00694487	58.783	ST8SIA1	Sphingolipid metabolism
EX_M02108[e]	-0.00695018	58.7925		Exchange/demand reaction
HMR_2859	-0.00695217	58.8019	CRAT	Transport, endoplasmic reticular
HMR_2857	-0.00695217	58.8113	SLC22A5	Transport, endoplasmic reticular
RE3114R	-0.00695217	58.8208	SLC27A2, ACSL4, ACSL3, ACSL1, ACSL5, ACSL6	Fatty acid oxidation
EX_pcholhep_hs[e]	-0.00695326	58.8302		Exchange/demand reaction
IBUP_Rtdhep	-0.0069545	58.8396		Drug metabolism
AKR1C42	-0.0069571	58.8491	AKR1C4	Bile acid synthesis
UMPK5	-0.00695749	58.8585	CMPK1	Nucleotide interconversion
Q10H2e	-0.00696025	58.8679		Transport, extracellular
EX_q10h2[e]	-0.00696025	58.8774		Exchange/demand reaction
PUNP3	-0.00696115	58.8868	PNP	Purine catabolism
LCAT52e	-0.00696417	58.8962	LCAT	Cholesterol metabolism
r1618	-0.00696426	58.9057	SLC7A5	Transport, extracellular
HISLYSALAt	-0.00696863	58.9151	SLC15A1, SLC15A2	Transport, extracellular
HISLYSALAr	-0.00696863	58.9245		Peptide metabolism
EX_hislysala[e]	-0.00696863	58.934		Exchange/demand reaction
SPHMYLN181181_hs_SECt	-0.00697247	58.9434		Transport, extracellular
HMR_0244	-0.00697342	58.9528	SLC27A6, FABP3, SLC27A1, CD36, SLC27A3, FABP2, FABP1, FABP7, FABP5, SLC27A4, FABP6, FABP4, FABP12, FABP9	Transport, extracellular
P5CR	-0.00697566	58.9623	PYCR2, PYCR3, PYCR1	Arginine and proline metabolism
1OHMDZitr	-0.0069781	58.9717		Drug metabolism
1OHMDZtep	-0.0069781	58.9811		Drug metabolism
EX_1ohmdz[e]	-0.0069781	58.9906		Exchange/demand reaction
EX_ocdcea[e]	-0.0069823	59		Exchange/demand reaction
NEU39e	-0.0069846	59.0094	NEU3	Sphingolipid metabolism
r0927	-0.0069876	59.0189		Transport, mitochondrial
r2514	-0.00698781	59.0283		Transport, endoplasmic reticular
r1659	-0.006988	59.0377	SLC7A5	Transport, extracellular
r1259	-0.00699321	59.0472	ACSL4, ACSL3, ACSBG2, SLC27A2, ACSL1, ACSL6, ACSL5	Fatty acid oxidation
IPDPtx	-0.00699418	59.0566		Transport, peroxisomal
MLTG1e	-0.00699501	59.066	MGAM	Starch and sucrose metabolism
r1587	-0.00699536	59.0755	SLC7A5	Transport, extracellular
4HATVACIDOXDhc	-0.00699626	59.0896	CYP3A4, CYP3A5, CYP2C8	Drug metabolism
4HATVACIDitr	-0.00699626	59.0896		Drug metabolism
HMR_5409	-0.00699746	59.1085		Miscellaneous
EX_h2co3[e]	-0.00699746	59.1085		Exchange/demand reaction
OAADC	-0.00699957	59.1226		Miscellaneous
HMR_0270	-0.00700009	59.1321	SLC27A6, FABP3, SLC27A1, CD36, SLC27A3, FABP2, FABP1, FABP7, FABP5, SLC27A4, FABP6, FABP4, FABP12, FABP9	Transport, extracellular
r2202	-0.00700237	59.1415	SLCO1B1	Transport, extracellular
EX_dgmp[e]	-0.0070028	59.1557		Exchange/demand reaction
EX_dgtp[e]	-0.0070028	59.1557		Exchange/demand reaction
r0410	-0.0070028	59.1698	ITPA	Pyrimidine catabolism
DOLGPP_Ler	-0.00700531	59.1792		N-glycan synthesis
GAMYe	-0.00700845	59.1887	MGAM	Starch and sucrose metabolism
EX_Tyr_ggn[e]	-0.00700845	59.1981		Exchange/demand reaction
CARIBUP_Sthv	-0.00701087	59.2075		Drug metabolism
EX_caribup_s[e]	-0.00701087	59.217		Exchange/demand reaction
HMR_0831	-0.0070121	59.2264		Transport, lysosomal
EX_pheasnmet[e]	-0.00701249	59.2358		Exchange/demand reaction
PHEASNMETr	-0.00701249	59.2453		Peptide metabolism
PHEASNMETt	-0.00701249	59.2547	SLC15A1, SLC15A2	Transport, extracellular
r1554	-0.00701408	59.2642	SLC7A5	Transport, extracellular
r1626	-0.00701478	59.2736	SLC7A5	Transport, extracellular
DCK2n	-0.00701622	59.283	DCK	Nucleotide interconversion
EX_M03117[e]	-0.00701903	59.2925		Exchange/demand reaction
LINKDEG3ly	-0.0070194	59.3019		Chondroitin sulfate degradation
EX_HC00009[e]	-0.00702192	59.3113		Exchange/demand reaction
EX_sphmyln181161_hs[e]	-0.00702198	59.3208		Exchange/demand reaction
SMS3	-0.00702198	59.3302	SGMS1, SGMS2	Glycerophospholipid metabolism
EX_andrstrn[e]	-0.00702345	59.3396		Exchange/demand reaction
ANDRSTRNte	-0.00702345	59.3491		Transport, extracellular
C181CRNt	-0.00702646	59.3585	SLC25A20	Fatty acid oxidation
NEU35e	-0.00702755	59.3679	NEU3	Sphingolipid metabolism
EX_nfdlac[e]	-0.00702758	59.3774		Exchange/demand reaction
NFDLAChc	-0.00702758	59.3868		Drug metabolism
NFDLACtep	-0.00702758	59.3962		Drug metabolism
EX_ribflv[e]	-0.00703223	59.4057		Exchange/demand reaction
r1574	-0.00703493	59.4151	SLC7A5	Transport, extracellular
r1614	-0.00704535	59.4245	SLC7A5	Transport, extracellular
EHGLAT2m	-0.00704723	59.434	GOT2	Arginine and proline metabolism
HMR_0642	-0.00704797	59.4434	PLD1, PLD3, PLD2, PLD4	Glycerophospholipid metabolism
HMR_0598	-0.00704797	59.4528	PLPP1, LPIN2, PLPPR2, PLPPR4, PLPPR3, LPIN3, LPIN1, PLPP2, PLPP5, PLPP3, PLPP4	Glycerophospholipid metabolism
EX_HC01446[e]	-0.00704983	59.4623		Exchange/demand reaction
SPHMYLN18122_hs_SECt	-0.00705015	59.4717		Transport, extracellular
CYTK14n	-0.00705213	59.4811	CMPK1	Nucleotide interconversion
4OHMDZhr	-0.00705305	59.4906	CYP3A4, CYP3A5	Drug metabolism
DUTPDPm	-0.00705396	59.5	DUT, ITPA	Nucleotide interconversion
LYSPHEILEt	-0.00705755	59.5094	SLC15A1, SLC15A2	Transport, extracellular
LYSPHEILEr	-0.00705755	59.5189		Peptide metabolism
EX_lyspheile[e]	-0.00705755	59.5283		Exchange/demand reaction
XYLUR	-0.00705896	59.5377	DCXR	Pentose phosphate pathway
HMR_2660	-0.00706146	59.5472	CPT1A, CPT1C, CPT1B	Fatty acid oxidation
HMR_2661	-0.00706146	59.5566	SLC22A9, SLC22A1, SLC25A20, SLC25A29, SLC22A4	Transport, mitochondrial
HMR_2662	-0.00706146	59.566	CRAT, CPT2	Transport, mitochondrial
ARGVALTRPr	-0.00706455	59.5755		Peptide metabolism
EX_argvaltrp[e]	-0.00706455	59.5849		Exchange/demand reaction
ARGVALTRPt	-0.00706455	59.5943	SLC15A1, SLC15A2	Transport, extracellular
ADPACDAc	-0.00706493	59.6038		Fatty acid oxidation
C6DCc	-0.00706493	59.6132	CPT1A, CPT1B, CPT1C	Fatty acid oxidation
CITMCOALm	-0.00706524	59.6226		C5-branched dibasic acid metabolism
r2104	-0.0070659	59.6321	SLC16A1	Transport, extracellular
EX_pcholpalm_hs[e]	-0.00706923	59.6415		Exchange/demand reaction
HMR_0808	-0.00707009	59.6509	HEXB, HEXD, HEXA	Glycosphingolipid metabolism
ARSA	-0.00707116	59.6604	ARSA	Sphingolipid metabolism
SGALSIDEtl	-0.00707116	59.6698		Transport, lysosomal
HMR_0422	-0.00707501	59.6792	ACOT7, ACOT2, BAAT, ACOT4, ACOT1, ACOT6, LOC344967	Fatty acid oxidation
RE1860E	-0.00707707	59.6887	CNP	Miscellaneous
EX_23cump[e]	-0.00707707	59.7028		Exchange/demand reaction
EX_3ump[e]	-0.00707707	59.7028		Exchange/demand reaction
DM_pnto_R	-0.00707931	59.717		Exchange/demand reaction
r0358	-0.00708082	59.7264	HK1, HK2, HK3	Fructose and mannose metabolism
r0853	-0.00708117	59.7358		Purine catabolism
EX_M03134[e]	-0.00708302	59.7453		Exchange/demand reaction
HMR_2558	-0.00708324	59.7547		Fatty acid synthesis
24NPHte	-0.00708439	59.7642		Transport, extracellular
EX_24nph[e]	-0.00708439	59.7736		Exchange/demand reaction
P4502E1	-0.00708439	59.783	CYP2E1	Cytochrome metabolism
EGMEtr	-0.00708616	59.7925		Transport, endoplasmic reticular
BZtr	-0.00708616	59.8019		Transport, endoplasmic reticular
COKEtr	-0.00708616	59.8113		Transport, endoplasmic reticular
COKECBESr	-0.00708616	59.8208	CES2	Alkaloid synthesis
GSNt4	-0.00708616	59.8302	SLC28A2, SLC28A3	Transport, extracellular
HMR_0793	-0.00708996	59.8396	GALC	Glycosphingolipid metabolism
RE1135R	-0.00709007	59.8491	STS	Steroid metabolism
HMR_7947	-0.00709007	59.8585		Transport, endoplasmic reticular
EX_alaala[e]	-0.00709116	59.8679		Exchange/demand reaction
ALAALAPEPT1tc	-0.00709116	59.8774	SLC15A1	Transport, extracellular
sink_doco13ecoa[c]	-0.00709282	59.8868		Exchange/demand reaction
PHEPHEASNr	-0.00709454	59.8962		Peptide metabolism
PHEPHEASNt	-0.00709454	59.9057	SLC15A1, SLC15A2	Transport, extracellular
EX_phepheasn[e]	-0.00709454	59.9151		Exchange/demand reaction
r1598	-0.00709664	59.9245	SLC7A5	Transport, extracellular
HMR_0761	-0.00709777	59.934	UGCG	Sphingolipid metabolism
EX_hpdca[e]	-0.00709854	59.9434		Exchange/demand reaction
CITMCOAHm	-0.00709881	59.9528		C5-branched dibasic acid metabolism
UMPK4	-0.00709931	59.9623	CMPK1	Nucleotide interconversion
HMR_9174	-0.00709964	59.9717		Transport, mitochondrial
EX_itacon[e]	-0.00709964	59.9811		Exchange/demand reaction
HMR_9175	-0.00709964	59.9906		Transport, extracellular
SPHMYLN18116_hs_SECt	-0.00710233	60		Transport, extracellular
r1584	-0.00710411	60.0094	SLC7A5	Transport, extracellular
AM1CSAitr	-0.00710642	60.0189		Drug metabolism
r1630	-0.00710699	60.0283	SLC7A5	Transport, extracellular
r0932	-0.00710748	60.0377		Transport, lysosomal
r0931	-0.00710748	60.0472		Transport, endoplasmic reticular
LCAT37e	-0.00711053	60.0566	LCAT	Cholesterol metabolism
sink_his_L[c]	-0.00711357	60.066		Exchange/demand reaction
r1625	-0.00711491	60.0755	SLC7A5	Transport, extracellular
PHETYRGLNr	-0.00711507	60.0849		Peptide metabolism
PHETYRGLNt	-0.00711507	60.0943	SLC15A1, SLC15A2	Transport, extracellular
EX_phetyrgln[e]	-0.00711507	60.1038		Exchange/demand reaction
r1580	-0.00711707	60.1132	SLC7A5	Transport, extracellular
SPHMYLN18117_hs_SECt	-0.00711786	60.1226		Transport, extracellular
GGH_10FTHF6GLUl	-0.00711848	60.1321	GGH	Folate metabolism
C14769td2	-0.00712026	60.1415		Transport, extracellular
r2512	-0.00712155	60.1509		Transport, endoplasmic reticular
DNDPt7m	-0.00712213	60.1604	SLC25A19	Transport, mitochondrial
GGT6	-0.00712862	60.1698		Eicosanoid metabolism
r1645	-0.00713087	60.1792	SLC7A5	Transport, extracellular
GCDCA3St	-0.00713138	60.1887	SLCO1B3, SLCO1B1	Transport, extracellular
HMR_6755	-0.00713167	60.1981	COMT, LRTOMT	Phenylalanine metabolism
EX_pear_hs[e]	-0.00713178	60.2075		Exchange/demand reaction
EX_pcholn15_hs[e]	-0.0071323	60.217		Exchange/demand reaction
r0822	-0.00713397	60.2264	SLC25A10	Transport, mitochondrial
EX_gcdca3s[e]	-0.00713446	60.2358		Exchange/demand reaction
r1653	-0.00713655	60.2453	SLC7A5	Transport, extracellular
HMR_3448	-0.00713906	60.2547	ACADVL, ACADL, ACADM, ACAD9	Fatty acid synthesis
EX_metargleu[e]	-0.00714012	60.2642		Exchange/demand reaction
METARGLEUt	-0.00714012	60.2736	SLC15A1, SLC15A2	Transport, extracellular
METARGLEUr	-0.00714012	60.283		Peptide metabolism
PHELEUHISr	-0.00714053	60.2925		Peptide metabolism
PHELEUHISt	-0.00714053	60.3019	SLC15A1, SLC15A2	Transport, extracellular
EX_pheleuhis[e]	-0.00714053	60.3113		Exchange/demand reaction
LSTO1r	-0.00714146	60.3208	SC5D	Cholesterol metabolism
DHCR71r	-0.00714146	60.3302	DHCR7	Cholesterol metabolism
DADNK	-0.00714262	60.3396		Nucleotide interconversion
ECOAH1m	-0.00714371	60.3491	AUH, HADHA, HADHB, ECHS1	Tryptophan metabolism
HACD1m	-0.00714371	60.3585	HSD17B10, HADH, HADHA, HADHB	Tryptophan metabolism
EX_C02712[e]	-0.00714425	60.3679		Exchange/demand reaction
C02712te	-0.00714425	60.3774	SLC13A3	Transport, extracellular
EX_trpglyleu[e]	-0.0071446	60.3868		Exchange/demand reaction
TRPGLYLEUt	-0.0071446	60.3962	SLC15A1, SLC15A2	Transport, extracellular
TRPGLYLEUr	-0.0071446	60.4057		Peptide metabolism
HMR_2727	-0.00714486	60.4151	SLC22A9, SLC22A1, SLC25A20, SLC25A29, SLC22A4	Transport, mitochondrial
SPHMYLN18118_hs_SECt	-0.00714505	60.4245		Transport, extracellular
r0236	-0.00714565	60.434		Pyrimidine catabolism
LYStm	-0.00714661	60.4434	SLC25A2, SLC25A15	Transport, mitochondrial
SMVthep	-0.00714713	60.4528	SLCO1B1	Drug metabolism
DM_kdn_c_	-0.00714722	60.4623		Exchange/demand reaction
EX_nadh[e]	-0.00714732	60.4717		Miscellaneous
HMR_4831	-0.00714732	60.4811		Galactose metabolism
GGH_5DHFl	-0.00715219	60.4906	GGH	Folate metabolism
DHFtl	-0.00715219	60.5		Transport, lysosomal
CRVSM24tev	-0.00715428	60.5094		Drug metabolism
DCHOLESTANCOAc	-0.00715478	60.5189		Bile acid synthesis
r1643	-0.00715628	60.5283	SLC7A5	Transport, extracellular
HMR_1701	-0.00715899	60.5377		Transport, peroxisomal
3OHGLUTACte	-0.00715961	60.5472		Transport, extracellular
DNDPt60m	-0.00716104	60.5566	SLC25A19	Transport, mitochondrial
TETTET6CPT2	-0.00716341	60.566	CPT2	Fatty acid oxidation
TETTET6CRNt	-0.00716341	60.5755	SLC25A20	Fatty acid oxidation
TETTET6COAtm	-0.00716341	60.5849		Transport, mitochondrial
TETTET6CPT1	-0.00716341	60.5943	CPT1B, CPT1C, CPT1A	Fatty acid oxidation
BTNPL	-0.0071656	60.6038	HLCS	Biotin metabolism
BACCL	-0.0071656	60.6132	HLCS	Biotin metabolism
APOC_LYS_BTNP	-0.0071656	60.6226		Biotin metabolism
APOCF	-0.0071656	60.6321		Biotin metabolism
GUMTCHOLe	-0.00716595	60.6415		Dietary fiber binding
EX_gumtchol[e]	-0.00716595	60.6509		Exchange/demand reaction
r1561	-0.00716822	60.6604	SLC7A5	Transport, extracellular
r1633	-0.00716862	60.6698	SLC7A5	Transport, extracellular
N8ASPMDte	-0.00716873	60.6792	SLC22A1	Transport, extracellular
EX_n8aspmd[e]	-0.00716873	60.6887		Exchange/demand reaction
RE1235C	-0.00716873	60.6981		Urea cycle
LTA4H	-0.00716893	60.7075	LTA4H	Eicosanoid metabolism
EX_docohxeth[e]	-0.00716903	60.717		Exchange/demand reaction
DOCOHEXETHc	-0.00716903	60.7264	PLD1, PLD2	Glycerophospholipid metabolism
r0345	-0.00717011	60.7358	AK2, AK1, AK7, AK5, AK4, 100507855.1	Nucleotide interconversion
LDH_L	-0.00717317	60.7453	LDHB, LDHA, LDHAL6A, LDHC, UEVLD, LDHAL6B	Glycolysis/gluconeogenesis
EX_asnphecys[e]	-0.00717361	60.7547		Exchange/demand reaction
ASNPHECYSt	-0.00717361	60.7642	SLC15A1, SLC15A2	Transport, extracellular
ASNPHECYSr	-0.00717361	60.7736		Peptide metabolism
CYTK5	-0.00717526	60.783	CMPK1	Nucleotide interconversion
DNDPt19m	-0.00717685	60.7925	SLC25A19	Transport, mitochondrial
C30CPT1	-0.00717868	60.8019	CPT1A, CPT1B, CPT1C	Fatty acid oxidation
EX_estrones[e]	-0.00717946	60.8113		Exchange/demand reaction
EX_estriol[e]	-0.00718016	60.8208		Exchange/demand reaction
ESTRIOLtr	-0.00718016	60.8302		Transport, endoplasmic reticular
EX_1513tacr[e]	-0.00718545	60.8396		Exchange/demand reaction
EX_diholineth[e]	-0.0071866	60.8491		Exchange/demand reaction
DIHOLINETH	-0.0071866	60.8585	PLD1, PLD2	Glycerophospholipid metabolism
r1624	-0.0071888	60.8679	SLC7A5	Transport, extracellular
1513TACRitr	-0.00719004	60.8774		Drug metabolism
TRPt	-0.00719187	60.8868	SLC36A4, SLC16A10	Transport, extracellular
r1384	-0.00719228	60.8962		Nucleotide interconversion
DNDPt13m	-0.00719244	60.9057	SLC25A19	Transport, mitochondrial
EX_pcholn224_hs[e]	-0.00719382	60.9151		Exchange/demand reaction
ENO	-0.00719748	60.9245	ENO1, ENO3, ENO2	Glycolysis/gluconeogenesis
r0472	-0.00719748	60.934	RRM2B, RRM1, RRM2	Nucleotide interconversion
RE3272N	-0.00719748	60.9434		Phosphatidylinositol phosphate metabolism
METGLNTYRr	-0.00719789	60.9528		Peptide metabolism
METGLNTYRt	-0.00719789	60.9623	SLC15A1, SLC15A2	Transport, extracellular
EX_metglntyr[e]	-0.00719789	60.9717		Exchange/demand reaction
r1622	-0.00719887	60.9811	SLC7A5	Transport, extracellular
PI5P4Kn	-0.00719945	60.9906		Inositol phosphate metabolism
PYK	-0.00719997	61	PKM, PKLR	Glycolysis/gluconeogenesis
r1635	-0.00720693	61.0094	SLC7A5	Transport, extracellular
EX_ppi[e]	-0.00720716	61.0189		Exchange/demand reaction
H2Oter	-0.00720822	61.0283		Transport, endoplasmic reticular
PTE4x	-0.00720956	61.0377	ACOT2	Fatty acid oxidation
2HATVACIDitr	-0.00720993	61.0472		Drug metabolism
CYTK4	-0.00721426	61.0566	AK5	Nucleotide interconversion
NDPK6m	-0.00721656	61.066	NME4, NME6	Nucleotide interconversion
C4CRNe	-0.0072183	61.0755		Fatty acid oxidation
EX_c4crn[e]	-0.0072183	61.0849		Exchange/demand reaction
RE1807M	-0.00722043	61.0943	CYP27A1	Bile acid synthesis
r0202m	-0.00722188	61.1038		Glycerophospholipid metabolism
PI45P3Kn	-0.00722827	61.1132		Inositol phosphate metabolism
5DHFtl	-0.00722956	61.1226		Transport, lysosomal
r1557	-0.00723049	61.1321	SLC7A5	Transport, extracellular
AM4NCStep	-0.00723335	61.1415		Drug metabolism
RE3477C1	-0.00723645	61.1509		Eicosanoid metabolism
r0974	-0.00723653	61.1604		Transport, extracellular
HMR_2652	-0.00723658	61.1698	SLC22A9, SLC22A1, SLC25A20, SLC25A29, SLC22A4	Transport, mitochondrial
HMR_3397	-0.00723658	61.1792		Fatty acid oxidation
HMR_2651	-0.00723658	61.1887	CPT1A, CPT1C, CPT1B	Fatty acid oxidation
HMR_2653	-0.00723658	61.1981	CRAT, CPT2	Transport, mitochondrial
LCAT21e	-0.0072374	61.2075	LCAT	Cholesterol metabolism
SPHMYLN180241_hs_SECt	-0.00724056	61.217		Transport, extracellular
r1640	-0.00724694	61.2264	SLC7A5	Transport, extracellular
LNELDCCRNt	-0.00724792	61.2358	SLC25A20	Fatty acid oxidation
HMR_4266	-0.00724877	61.2453		Transport, mitochondrial
NMNATm	-0.00724877	61.2547	NMNAT3	NAD metabolism
NADtm	-0.00724882	61.2642		Transport, mitochondrial
C160CRNt	-0.00725059	61.2736	SLC25A20	Fatty acid oxidation
r1644	-0.00725392	61.283	SLC7A5	Transport, extracellular
r1606	-0.00725557	61.2925	SLC7A5	Transport, extracellular
r2106	-0.0072564	61.3019	SLC16A1	Transport, extracellular
SMS11	-0.00725797	61.3113	SGMS1, SGMS2	Glycerophospholipid metabolism
EX_sphmyln181221_hs[e]	-0.00725797	61.3208		Exchange/demand reaction
LPIPECOLtx	-0.00725833	61.3302		Transport, peroxisomal
EX_Lpipecol[e]	-0.00725833	61.3396		Exchange/demand reaction
LPIPECOLt	-0.00725833	61.3491		Transport, extracellular
LYSGLUGLUt	-0.00725886	61.3585	SLC15A1, SLC15A2	Transport, extracellular
EX_lysgluglu[e]	-0.00725886	61.3679		Exchange/demand reaction
LYSGLUGLUr	-0.00725886	61.3774		Peptide metabolism
LYSCYSHISt	-0.00726025	61.3868	SLC15A1, SLC15A2	Transport, extracellular
EX_lyscyshis[e]	-0.00726025	61.3962		Exchange/demand reaction
LYSCYSHISr	-0.00726025	61.4057		Peptide metabolism
EX_pmeth[e]	-0.00726029	61.4151		Exchange/demand reaction
PEPALM	-0.00726029	61.4245	PLD1, PLD2	Glycerophospholipid metabolism
FAOXC225C204m	-0.00726039	61.4434	HADHA, HADHB	Fatty acid oxidation
FAOXC225m	-0.00726039	61.4434	ECI1	Fatty acid oxidation
FAOXC226C225m	-0.00726039	61.4434	DECR1	Fatty acid oxidation
FAOXC184m	-0.00726039	61.4623	ECI1	Fatty acid oxidation
FAOXC204C184m	-0.00726039	61.4717	ACADVL, HADHA, HADHB	Fatty acid oxidation
FAOXC184C163m	-0.00726039	61.4811	HADHA, HADHB	Fatty acid oxidation
FAOXC225C226m	-0.00726039	61.4906	ACADVL	Fatty acid oxidation
ATPH2e	-0.00726077	61.5	ENTPD2, ENTPD1, ENTPD3, ENTPD6, ENTPD5, ENTPD8	Nucleotide interconversion
HMR_2673	-0.00726273	61.5094	SLC22A9, SLC22A1, SLC25A20, SLC25A29, SLC22A4	Transport, mitochondrial
AM1A4NCShc	-0.00726619	61.5189		Drug metabolism
EX_am1a4ncs[e]	-0.00726619	61.5283		Exchange/demand reaction
AM1A4NCSteb	-0.00726619	61.5377		Drug metabolism
r0408	-0.00726939	61.5472	PFKL	Miscellaneous
ICDHyrm	-0.00727155	61.5566	IDH2	Citric acid cycle
RE0576C	-0.00727161	61.566		Fatty acid synthesis
RE0574C	-0.00727161	61.5755		Fatty acid synthesis
HMR_2211	-0.00727161	61.5849	ELOVL5, ELOVL1, ELOVL4, ELOVL3, ELOVL7, ELOVL6, ELOVL2	Fatty acid synthesis
RE0575C	-0.00727161	61.5943		Fatty acid synthesis
L2AADPtr	-0.00727321	61.6038		Transport, extracellular
EX_L2aadp[e]	-0.00727321	61.6132		Exchange/demand reaction
EX_lys_L[e]	-0.00727563	61.6226		Exchange/demand reaction
SMVACIDtev	-0.00727746	61.6321		Drug metabolism
r1045	-0.0072775	61.6415	SLC28A2, SLC28A3	Transport, extracellular
EX_co2[e]	-0.00727882	61.6509		Exchange/demand reaction
r0013	-0.00727894	61.6604	HEXB, OGA, HEXA	Aminosugar metabolism
r1375	-0.00727894	61.6698		Aminosugar metabolism
r1963	-0.00727894	61.6792	SLC7A6	Transport, extracellular
EX_pcholpalme_hs[e]	-0.00728179	61.6887		Exchange/demand reaction
PLA2_2e	-0.00728305	61.6981	PLA2G5, PLA2G1B, PLA2G12A, PLA2G2F, PLA2G2D, PLA2G2A, PLA2G10, PLA2G2E	Glycerophospholipid metabolism
GBA2e	-0.00728458	61.7075	GBA2	Sphingolipid metabolism
HMR_0847	-0.00728543	61.717	NEU2, NEU3, NEU4, NEU1	Glycosphingolipid metabolism
EX_pcholole_hs[e]	-0.00728963	61.7264		Exchange/demand reaction
DNDPt5m	-0.00729037	61.7358	SLC25A19	Transport, mitochondrial
HMR_0819	-0.00729276	61.7453	LCT, GLB1L, GLB1	Glycosphingolipid metabolism
EX_C14770[e]	-0.00729289	61.7547		Exchange/demand reaction
IBUP_RCYP2hep	-0.00729307	61.7642	CYP2C9, CYP2C8, CYP3A4, CYP2C19	Drug metabolism
EX_2hibup_R[e]	-0.00729307	61.7736		Exchange/demand reaction
2HIBUP_Ritr	-0.00729307	61.783		Drug metabolism
2HIBUP_Rthv	-0.00729307	61.7925		Drug metabolism
TETPENT6CRNt	-0.00729315	61.8019	SLC25A20	Fatty acid oxidation
TETPENT6CPT2	-0.00729315	61.8113	CPT2	Fatty acid oxidation
TETPENT6COAtm	-0.00729315	61.8208		Transport, mitochondrial
TETPENT6CPT1	-0.00729315	61.8302	CPT1B, CPT1C, CPT1A	Fatty acid oxidation
PTVSTLACtev	-0.00729388	61.8396		Drug metabolism
PTVSTLACitr	-0.00729388	61.8491		Drug metabolism
EX_ptvstlac[e]	-0.00729388	61.8585		Exchange/demand reaction
XYLUDte	-0.00729828	61.8679		Transport, extracellular
EX_xylu_D[e]	-0.00729828	61.8774		Exchange/demand reaction
AM1CSAtep	-0.00730053	61.8868		Drug metabolism
AGPAT1	-0.00730074	61.8962	AGPAT2, GPAT4, AGPAT4, AGPAT3, AGPAT5, AGPAT1, MBOAT2	Triacylglycerol synthesis
r1655	-0.00730259	61.9057	SLC7A5	Transport, extracellular
SMS10	-0.00730274	61.9151	SGMS1, SGMS2	Glycerophospholipid metabolism
EX_sphmyln18121_hs[e]	-0.00730274	61.9245		Exchange/demand reaction
r1623	-0.00730461	61.934	SLC7A5	Transport, extracellular
NACASPAH	-0.00730702	61.9434	ASPA, ACY3	Alanine and aspartate metabolism
LINKDEG4ly	-0.00730804	61.9528		Chondroitin sulfate degradation
r1588	-0.00730938	61.9623	SLC7A5	Transport, extracellular
EX_pcholn203_hs[e]	-0.00731051	61.9717		Exchange/demand reaction
BGLUTCHLe	-0.00731277	61.9811		Dietary fiber binding
EX_gltcho[e]	-0.00731277	61.9906		Exchange/demand reaction
EX_pvs[e]	-0.00731561	62		Exchange/demand reaction
XYLtly	-0.00731726	62.0094		Transport, lysosomal
RE3245C	-0.00732108	62.0189		Fatty acid synthesis
r0783	-0.00732193	62.0283	DHCR24	Cholesterol metabolism
ALAHISALAr	-0.00732501	62.0377		Peptide metabolism
EX_alahisala[e]	-0.00732501	62.0472		Exchange/demand reaction
ALAHISALAt	-0.00732501	62.0566	SLC15A1, SLC15A2	Transport, extracellular
r1639	-0.00732567	62.066	SLC7A5	Transport, extracellular
GLCtly	-0.00732585	62.0755		Transport, lysosomal
DM_gda1_hs[n]	-0.00733209	62.0849		Exchange/demand reaction
GDA1tn	-0.00733209	62.0943		Transport, nuclear
RE1804C	-0.00733227	62.1038		Bile acid synthesis
RE1826C	-0.00733227	62.1132		Bile acid synthesis
DTDPtn	-0.00733344	62.1226		Transport, nuclear
SACCD3m	-0.00733381	62.1321	AASS	Lysine metabolism
EX_3pg[e]	-0.00733453	62.1415		Exchange/demand reaction
3PGtr	-0.00733453	62.1509		Transport, extracellular
HMR_2994	-0.00733618	62.1604	ACSL4, ACSBG1, ACSL3, ACSBG2, SLC27A2, ACSL1, ACSL6, ACSL5	Fatty acid synthesis
1OHMDZhr	-0.00733619	62.1698	CYP3A4, CYP3A5	Drug metabolism
ARGGLUGLUr	-0.00733694	62.1792		Peptide metabolism
ARGGLUGLUt	-0.00733694	62.1887	SLC15A1, SLC15A2	Transport, extracellular
EX_arggluglu[e]	-0.00733694	62.1981		Exchange/demand reaction
SPHMYLNtl2	-0.00733762	62.2075		Transport, extracellular
r1609	-0.00733773	62.217	SLC7A5	Transport, extracellular
r0034	-0.00733777	62.2264	CPS1	Urea cycle
r1001	-0.00733877	62.2358		Transport, mitochondrial
6OHFVSGLUtev	-0.00733881	62.2453		Drug metabolism
EX_6ohfvsglu[e]	-0.00733881	62.2547		Exchange/demand reaction
6OHFVSGLUitr	-0.00733881	62.2642		Drug metabolism
6OHFVSGLUhc	-0.00733881	62.2736		Drug metabolism
LCAT12e	-0.00734058	62.283	LCAT	Cholesterol metabolism
EX_pchol2ste_hs[e]	-0.00734254	62.2925		Exchange/demand reaction
EX_pcholn24_hs[e]	-0.00734269	62.3019		Exchange/demand reaction
CMPSAS	-0.0073475	62.3113	CMAS	Aminosugar metabolism
CHLPCTD	-0.00734781	62.3208	PCYT1A, PCYT1B	Glycerophospholipid metabolism
CRVNCtr	-0.00734923	62.3302		Transport, extracellular
EX_limnen[e]	-0.00734924	62.3396		Exchange/demand reaction
LIMNENte	-0.00734924	62.3491		Transport, extracellular
sink_fe3[c]	-0.00734934	62.3585		Exchange/demand reaction
EX_dhglz[e]	-0.00734993	62.3679		Exchange/demand reaction
DHGLZhc	-0.00734993	62.3774		Drug metabolism
sink_asn_L[c]	-0.00735241	62.3868		Exchange/demand reaction
DNDPt46m	-0.00735274	62.3962	SLC25A19	Transport, mitochondrial
HISLYSVALr	-0.00735453	62.4057		Peptide metabolism
EX_hislysval[e]	-0.00735453	62.4151		Exchange/demand reaction
HISLYSVALt	-0.00735453	62.4245	SLC15A1, SLC15A2	Transport, extracellular
r1578	-0.00735531	62.434	SLC7A5	Transport, extracellular
ANDRSTANDRtr	-0.00735786	62.4434		Transport, endoplasmic reticular
IBUP_Stdu	-0.0073599	62.4528		Drug metabolism
COAtm	-0.00736038	62.4623	SLC25A16	Transport, mitochondrial
EX_pcholn2254_hs[e]	-0.00736209	62.4717		Exchange/demand reaction
r1620	-0.00736211	62.4811	SLC7A5	Transport, extracellular
HMR_0156	-0.00736443	62.4906	ACSM3, ACSM2B, ACSM1, ACSM5, ACSM2A, ACSM4	Fatty acid synthesis
EX_mdzglc[e]	-0.00737002	62.5		Exchange/demand reaction
MDZGLCitr	-0.00737002	62.5094		Drug metabolism
MDZGLChr	-0.00737002	62.5189		Drug metabolism
MDZGLCtev	-0.00737002	62.5283		Drug metabolism
EX_dcyt[e]	-0.00737192	62.5377		Exchange/demand reaction
PSSA1_hs	-0.00737632	62.5472	PTDSS1	Glycerophospholipid metabolism
r0475	-0.00737659	62.5566	RRM2B, RRM1, RRM2	Nucleotide interconversion
PSYTCHe	-0.0073767	62.566		Dietary fiber binding
EX_psyltchol[e]	-0.0073767	62.5755		Exchange/demand reaction
EX_tyrcysgly[e]	-0.00737676	62.5849		Exchange/demand reaction
TYRCYSGLYt	-0.00737676	62.5943	SLC15A1, SLC15A2	Transport, extracellular
TYRCYSGLYr	-0.00737676	62.6038		Peptide metabolism
EX_cspg_e[e]	-0.00737729	62.6132		Exchange/demand reaction
HMR_4270	-0.0073776	62.6226	ACPP, ACP5, ACP4, ACP1, PXYLP1, ACP6, ACP7	NAD metabolism
r1581	-0.0073813	62.6321	SLC7A5	Transport, extracellular
GASNASEly	-0.00738464	62.6415	AGA	N-glycan degradation
r0641	-0.00738567	62.6509	GGT5, GGT1, GGTLC1, GGT2, LOC102724197, GGT7, GGT6, GGTLC2	Fatty acid oxidation
EX_whtststerone[e]	-0.00738773	62.6604		Exchange/demand reaction
WHTSTSTERONEte	-0.00738773	62.6698		Transport, extracellular
r2508	-0.00738815	62.6792		Transport, endoplasmic reticular
EX_HC00900[e]	-0.00738865	62.6887		Exchange/demand reaction
EX_mepi[e]	-0.00738924	62.6981		Exchange/demand reaction
RETNt	-0.00739054	62.7075		Transport, extracellular
r0835	-0.00739312	62.717	SLC25A10	Transport, mitochondrial
6MELACAChep	-0.00739354	62.7264	PON3	Drug metabolism
FUMTSULtm	-0.00739699	62.7358	SLC25A10	Transport, mitochondrial
r1603	-0.00739796	62.7453	SLC7A5	Transport, extracellular
EX_3aib[e]	-0.00739833	62.7547		Exchange/demand reaction
3AIBtmi	-0.00739833	62.7642	ABAT	Transport, mitochondrial
3AIBTm	-0.00739833	62.7736	ABAT	Valine, leucine, and isoleucine metabolism
B3GNT11g	-0.007399	62.783	B3GNT2	Blood group synthesis
B3GNT312g	-0.007399	62.7925	B3GNT3	Blood group synthesis
SIAT9g	-0.00739919	62.8019	ST3GAL5	Sphingolipid metabolism
PMTCRNte	-0.00740041	62.8113	SLC22A5	Transport, extracellular
FBA	-0.00740451	62.8208	ALDOA, ALDOC, ALDOB	Glycolysis/gluconeogenesis
EX_chsterol[e]	-0.00741243	62.8302		Exchange/demand reaction
METLEUex	-0.00741348	62.8396	SLC3A2, SLC7A5	Transport, extracellular
DM_dgtp_n_	-0.00741385	62.8491		Exchange/demand reaction
GLXtm	-0.00741586	62.8585		Transport, mitochondrial
EX_pchol2ole_hs[e]	-0.00741991	62.8679		Exchange/demand reaction
PGL	-0.00742176	62.8774	PGLS	Pentose phosphate pathway
r1573	-0.0074219	62.8868	SLC7A5	Transport, extracellular
PPAt	-0.00742253	62.8962		Transport, extracellular
EX_C01601[e]	-0.00742325	62.9057		Exchange/demand reaction
GLUt2m	-0.00742549	62.9151	SLC25A18, SLC25A12, SLC25A22, SLC25A13	Transport, mitochondrial
r0395	-0.0074264	62.9245	XDH	Nucleotide interconversion
EX_CE5026[e]	-0.00742655	62.934		Miscellaneous
ADCim	-0.00742972	62.9434		Propanoate metabolism
HXANtx	-0.00742998	62.9528		Transport, peroxisomal
XAO2x	-0.00742998	62.9623	XDH	Purine catabolism
r2538	-0.00743012	62.9717		Transport, endoplasmic reticular
ARGPROTHRr	-0.00743173	62.9811		Peptide metabolism
EX_argprothr[e]	-0.00743173	62.9906		Exchange/demand reaction
ARGPROTHRt	-0.00743173	63	SLC15A1, SLC15A2	Transport, extracellular
FAOXC6DCC4DCx	-0.00743223	63.0094	ACOX1, EHHADH, HSD17B4, ACAA1	Fatty acid oxidation
3MHISt2	-0.00743358	63.0189		Transport, extracellular
SBTR	-0.00743382	63.0283	AKR7A2, AKR1A1, AKR1B1	Fructose and mannose metabolism
PROHISr	-0.00743482	63.0377		Peptide metabolism
EX_prohis[e]	-0.00743482	63.0472		Exchange/demand reaction
PROHISt	-0.00743482	63.0566	SLC15A1, SLC15A2	Transport, extracellular
B3GNT310g	-0.00743775	63.066	B3GNT3	Blood group synthesis
SBTD_D2	-0.00744	63.0755	SORD	Fructose and mannose metabolism
ACGALtly	-0.0074419	63.0849		Transport, lysosomal
DADNt4	-0.00744667	63.0943	SLC29A2	Transport, extracellular
EX_pe12_hs[e]	-0.00744732	63.1038		Exchange/demand reaction
HMR_1465	-0.00744797	63.1132	FDFT1	Cholesterol metabolism
HMR_1467	-0.00744797	63.1226	FDFT1	Cholesterol metabolism
r1575	-0.00745265	63.1321	SLC7A5	Transport, extracellular
3MHISt3	-0.00745786	63.1415		Transport, extracellular
GLYC3tr	-0.00746164	63.1557		Transport, extracellular
EX_glyc3p[e]	-0.00746164	63.1557		Exchange/demand reaction
EX_pcholar_hs[e]	-0.00746482	63.1698		Exchange/demand reaction
ILEtec	-0.00746603	63.1792	SLC43A1, SLC43A2	Transport, extracellular
DM_gd3_hs[l]	-0.00747005	63.1887		Exchange/demand reaction
THCRMtl	-0.00747212	63.1981		Transport, lysosomal
HMR_0841	-0.00747273	63.2075	ST8SIA1	Glycosphingolipid metabolism
CE1401te	-0.00747338	63.217		Transport, extracellular
RE1933C	-0.00747338	63.2264		Methionine and cysteine metabolism
EX_CE1401[e]	-0.00747338	63.2358		Exchange/demand reaction
EX_3mglutac[e]	-0.00747349	63.2453		Exchange/demand reaction
3MGLUTACte	-0.00747349	63.2547		Transport, extracellular
r1595	-0.00747384	63.2642	SLC7A5	Transport, extracellular
3HSMVACIDhep	-0.0074744	63.2736	PON3	Drug metabolism
3HSMVACIDteb	-0.0074744	63.283		Drug metabolism
EX_3hsmvacid[e]	-0.0074744	63.2925		Exchange/demand reaction
3HSMVitr	-0.0074744	63.3019		Drug metabolism
3HSMVhep	-0.0074744	63.3113	CYP3A4, CYP3A5, CYP2C8, CYP2D6	Drug metabolism
EX_2hatvlac[e]	-0.00747742	63.3208		Exchange/demand reaction
RE2649C	-0.00747822	63.3302	ACOT6, ACOT1, BAAT	Bile acid synthesis
r1654	-0.00747908	63.3396	SLC7A5	Transport, extracellular
GUAPRT	-0.00748087	63.3491	HPRT1	Nucleotide salvage pathway
ARGALAALAt	-0.00748291	63.3585	SLC15A1, SLC15A2	Transport, extracellular
ARGALAALAr	-0.00748291	63.3679		Peptide metabolism
EX_argalaala[e]	-0.00748291	63.3774		Exchange/demand reaction
ALLTNt	-0.0074838	63.3868		Transport, extracellular
EX_alltn[e]	-0.0074838	63.3962		Exchange/demand reaction
RE3352C	-0.0074838	63.4057		Purine catabolism
HMR_6611	-0.0074838	63.4151		Purine catabolism
r2385	-0.00748548	63.4245	SLC25A1	Transport, mitochondrial
DNDPt40m	-0.00748551	63.434	SLC25A19	Transport, mitochondrial
EX_5mthf[e]	-0.00748783	63.4434		Exchange/demand reaction
DGK1	-0.00748919	63.4528	GUK1	Nucleotide interconversion
RSVLACteb	-0.0074929	63.4623	ABCG2	Drug metabolism
EX_rsvlac[e]	-0.0074929	63.4717		Exchange/demand reaction
LCAT55e	-0.00749391	63.4811	LCAT	Cholesterol metabolism
RE3493C	-0.00749405	63.4906		Eicosanoid metabolism
EX_CE7085[e]	-0.00749405	63.5		Exchange/demand reaction
CE7085te	-0.00749405	63.5094	ABCC4, ABCC1	Transport, extracellular
r1592	-0.00749543	63.5189	SLC7A5	Transport, extracellular
r0119	-0.0074983	63.5283	ITPA	Purine catabolism
DIDECAETH	-0.00749844	63.5377	PLD1, PLD2	Glycerophospholipid metabolism
EX_didecaeth[e]	-0.00749844	63.5472		Exchange/demand reaction
DHPM1	-0.00749951	63.5566	DPYS, DPYSL3, DPYSL2	Pyrimidine catabolism
1531TACRitr	-0.00750015	63.566		Drug metabolism
EX_1531tacr[e]	-0.00750015	63.5755		Exchange/demand reaction
LCAT30e	-0.00750239	63.5849	LCAT	Cholesterol metabolism
EX_6melvacid[e]	-0.00750751	63.5943		Exchange/demand reaction
6MELVACtbc	-0.00750751	63.6038	ABCB1	Drug metabolism
r1493	-0.00750854	63.6132		Transport, extracellular
DPGase	-0.00750929	63.6226	BPGM, PGAM1, PGAM2	Glycolysis/gluconeogenesis
DPGM	-0.00750929	63.6321	BPGM, PGAM1, PGAM2	Glycolysis/gluconeogenesis
EX_ptth[e]	-0.00750953	63.6415		Exchange/demand reaction
FADDP	-0.00751094	63.6509	ENPP1, ENPP3	Vitamin B2 metabolism
r0716	-0.00751117	63.6604	HADHA, EHHADH, ECHS1	Miscellaneous
r0714	-0.00751117	63.6698	HADHA, EHHADH, HADH	Fatty acid oxidation
r0653	-0.00751117	63.6792	ACAA2, HADHB, ACAA1	Fatty acid oxidation
r1599	-0.00751334	63.6887	SLC7A5	Transport, extracellular
r2534	-0.00751365	63.6981	SLC43A1	Transport, extracellular
RE1630C	-0.00751635	63.7075		Androgen and estrogen synthesis and metabolism
EX_C05299[e]	-0.00751635	63.717		Exchange/demand reaction
C05299te	-0.00751635	63.7264	ABCB1	Transport, extracellular
EX_mma[e]	-0.00751806	63.7358		Exchange/demand reaction
r1628	-0.00751899	63.7453	SLC7A5	Transport, extracellular
HMR_7758	-0.00752188	63.7547	DBI	Transport, mitochondrial
GLUTCOAACBP	-0.00752483	63.7642	DBI	Fatty acid oxidation
FAOXC5C5DCc	-0.00752483	63.7736	CPT1A, CPT1B, CPT1C	Fatty acid oxidation
EX_c5dc[e]	-0.00752483	63.783		Exchange/demand reaction
C5DCe	-0.00752483	63.7925		Fatty acid oxidation
HGNTOR	-0.00752488	63.8019	HGD	Tyrosine metabolism
URIt	-0.00752541	63.8113	SLC29A2, SLC29A1	Transport, extracellular
PELINETH	-0.00752929	63.8208	PLD1, PLD2	Glycerophospholipid metabolism
EX_lineth[e]	-0.00752929	63.8302		Exchange/demand reaction
GDCA3St	-0.00753745	63.8396	SLCO1B3, SLCO1B1	Transport, extracellular
METPHEARGr	-0.00753805	63.8491		Peptide metabolism
METPHEARGt	-0.00753805	63.8585	SLC15A1, SLC15A2	Transport, extracellular
EX_metphearg[e]	-0.00753805	63.8679		Exchange/demand reaction
FACOAL184	-0.00753829	63.8774	ACSL1	Fatty acid oxidation
EX_sphmyln181181_hs[e]	-0.00753959	63.8868		Exchange/demand reaction
SMS7	-0.00753959	63.8962	SGMS1, SGMS2	Glycerophospholipid metabolism
CA3St	-0.00754065	63.9057	SLCO1B3, SLCO1B1	Transport, extracellular
EX_pchol2linl_hs[e]	-0.00754606	63.9151		Exchange/demand reaction
FAOXC181C161m	-0.0075472	63.9245	ACADVL, HADHA, HADHB	Fatty acid oxidation
EX_gdca3s[e]	-0.00755231	63.934		Exchange/demand reaction
LCAT6e	-0.00755553	63.9434	LCAT	Cholesterol metabolism
NICRNS	-0.00755668	63.9528		NAD metabolism
r0784	-0.00755788	63.9623		Pentose phosphate pathway
EX_am1csa[e]	-0.00755879	63.9717		Exchange/demand reaction
HMR_0769	-0.00756061	63.9811		Transport, lysosomal
r1585	-0.00756134	63.9906	SLC7A5	Transport, extracellular
ALALYSTHRt	-0.0075639	64	SLC15A1, SLC15A2	Transport, extracellular
EX_alalysthr[e]	-0.0075639	64.0094		Exchange/demand reaction
ALALYSTHRr	-0.0075639	64.0189		Peptide metabolism
CARVEOLte	-0.00756767	64.0283		Transport, extracellular
EX_carveol[e]	-0.00756767	64.0377		Exchange/demand reaction
P4502C92	-0.00756767	64.0472	CYP2C9, CYP2C19	Limonene and pinene degradation
EX_lcts[e]	-0.00756995	64.0566		Exchange/demand reaction
XYLTD_Dr	-0.00757186	64.066		Pentose phosphate pathway
SPHMYLN18121_hs_SECt	-0.00757212	64.0755		Transport, extracellular
LCAT19e	-0.00757284	64.0849	LCAT	Cholesterol metabolism
HMR_0765	-0.00757437	64.0943	GLT8D1, B4GALT7, PIGV, PIGB, POMGNT1, B4GALT1, UGGT2, GALNTL5, GALNT7, B4GALT2, A4GNT, B4GALT6, PIGZ, GLT8D2, B4GALT4, GCNT7, STT3A, UGGT1, B4GALNT3, PIGM, OGT, GBGT1, B3GNT7, B4GALT5, B4GALT3, B3GALT2, B3GALNT2, POGLUT1, STT3B, B4GALNT2, MGAT5B, B3GNT2, B3GALT1, FUT9, FUT10, B3GNTL1, B3GNT4, B3GNT5, B3GNT8, B3GNT3, FUT7, B4GALNT4, B3GALT5, B3GLCT, ALG1L, FUT4, FUT11, B3GNT6, GLT6D1, MGAT4D, GCNT2P, B3GNT9, ALG1L2	Sphingolipid metabolism
HMR_9627	-0.00757437	64.1038		Transport, endoplasmic reticular
EX_ca3s[e]	-0.00757526	64.1132		Exchange/demand reaction
HMR_0200	-0.00757647	64.1226	ACSL4, ACSBG1, ACSL3, ACSBG2, SLC27A2, ACSL1, ACSL6, ACSL5	Fatty acid synthesis
C04483t2	-0.00757735	64.1321		Transport, extracellular
LTHSTRLtr	-0.00757749	64.1415		Transport, endoplasmic reticular
RE1691M	-0.00757757	64.1509	TST	Miscellaneous
TCYNTtm	-0.00757757	64.1604		Transport, mitochondrial
CYANtm	-0.00757757	64.1698		Transport, mitochondrial
GM1tl	-0.0075792	64.1792		Transport, extracellular
RBK	-0.00757981	64.1887	RBKS	Pentose phosphate pathway
GLUTCOADHm	-0.0075834	64.1981	GCDH	Tryptophan metabolism
TAURCHAe	-0.00758344	64.2075		Transport, extracellular
EX_oleth[e]	-0.00758601	64.217		Exchange/demand reaction
OLEETH	-0.00758601	64.2264	PLD1, PLD2	Glycerophospholipid metabolism
ARGALATHRt	-0.00758618	64.2358	SLC15A1, SLC15A2	Transport, extracellular
ARGALATHRr	-0.00758618	64.2453		Peptide metabolism
EX_argalathr[e]	-0.00758618	64.2547		Exchange/demand reaction
1531TALThr	-0.00758627	64.2642		Drug metabolism
EX_steeth[e]	-0.00758688	64.2736		Exchange/demand reaction
STEETH	-0.00758688	64.283	PLD1, PLD2	Glycerophospholipid metabolism
r1632	-0.00758819	64.2925	SLC7A5	Transport, extracellular
EX_C05300[e]	-0.00758875	64.3019		Exchange/demand reaction
C05300t	-0.00758875	64.3113		Transport, extracellular
RE2235C	-0.00758875	64.3208		Androgen and estrogen synthesis and metabolism
URIK3	-0.00758964	64.3302		Pyrimidine synthesis
ASPGLUTRPr	-0.00759176	64.3396		Peptide metabolism
ASPGLUTRPt	-0.00759176	64.3491	SLC15A1, SLC15A2	Transport, extracellular
EX_aspglutrp[e]	-0.00759176	64.3585		Exchange/demand reaction
EX_pe17_hs[e]	-0.00759214	64.3679		Exchange/demand reaction
EX_cys_L[e]	-0.00759241	64.3774		Exchange/demand reaction
SPHMYLN181221_hs_SECt	-0.00759542	64.3868		Transport, extracellular
GALt1r	-0.00759873	64.3962	SLC2A8, SLC2A1, SLC2A3, SLC2A2, SLC2A10	Transport, extracellular
THYMDtm	-0.00760025	64.4057	SLC29A1	Transport, mitochondrial
GLCAASE7ly	-0.00760168	64.4151	GUSB	Chondroitin sulfate degradation
IBUP_SCYP2hep	-0.00760477	64.4245	CYP2C9, CYP2C8, CYP3A4, CYP2C19	Drug metabolism
EX_pe15_hs[e]	-0.00760683	64.434		Exchange/demand reaction
S6T3g	-0.00760841	64.4434	CHST1, CHST3	Keratan sulfate synthesis
G14T5g	-0.00760841	64.4528	B4GALT5, B4GALT1, B4GALT2, B4GALT3	Keratan sulfate synthesis
S6T1g	-0.00760841	64.4623	CHST5, CHST2, CHST4, CHST6	Keratan sulfate synthesis
G14T4g	-0.00760841	64.4717	B4GALT3, B4GALT1, B4GALT2, B4GALT5	Keratan sulfate synthesis
AG13T2g	-0.00760841	64.4858	B3GNT4, B3GNT8, B4GAT1, B3GNTL1, B3GNT7, B3GNT3, B3GNT2	Keratan sulfate synthesis
AG13T3g	-0.00760841	64.4858	B3GNT3, B4GAT1, B3GNT8, B3GNT2, B3GNT4, B3GNT7, B3GNTL1	Keratan sulfate synthesis
KSII_CORE2t	-0.00760841	64.5		Transport, extracellular
G14T2g	-0.00760841	64.5094	B4GALT3, B4GALT1, B4GALT2, B4GALT5	Keratan sulfate synthesis
S23T2g	-0.00760841	64.5189	ST3GAL4, ST3GAL1, ST3GAL2	Keratan sulfate synthesis
AG13T1g	-0.00760841	64.533	B4GAT1, B3GNT2, B3GNT7, B3GNT8, B3GNTL1, B3GNT3, B3GNT4	Keratan sulfate synthesis
G14T3g	-0.00760841	64.533	B4GALT3, B4GALT1, B4GALT2, B4GALT5	Keratan sulfate synthesis
S6T2g	-0.00760841	64.5472	CHST5, CHST2, CHST4, CHST6	Keratan sulfate synthesis
FPGS8m	-0.00760975	64.5566	FPGS	Folate metabolism
DNDPt16m	-0.00761134	64.566	SLC25A19	Transport, mitochondrial
SUBERICACT	-0.00761182	64.5755		Fatty acid oxidation
SPHMYLN_HsSECt	-0.00761466	64.5849		Transport, extracellular
EX_gsn[e]	-0.00761629	64.5943		Exchange/demand reaction
EX_HC00822[e]	-0.00761857	64.6038		Exchange/demand reaction
EX_pectindchac[e]	-0.00761991	64.6132		Exchange/demand reaction
PECDCHe	-0.00761991	64.6226		Dietary fiber binding
HMR_1766	-0.00762157	64.6321	HSD3B7	Bile acid synthesis
EX_docteteth[e]	-0.0076232	64.6415		Exchange/demand reaction
DOCTETETH	-0.0076232	64.6509	PLD1, PLD2	Glycerophospholipid metabolism
sink_fad[c]	-0.00762383	64.6604		Exchange/demand reaction
1331TAALThr	-0.00762431	64.6698		Drug metabolism
LIPOti	-0.00762657	64.6792	SLC5A6	Transport, extracellular
EX_glytyrlys[e]	-0.00762707	64.6887		Exchange/demand reaction
GLYTYRLYSt	-0.00762707	64.6981	SLC15A1, SLC15A2	Transport, extracellular
GLYTYRLYSr	-0.00762707	64.7075		Peptide metabolism
15HPETATP	-0.00762959	64.717		Transport, extracellular
DNDPt21m	-0.00763281	64.7264	SLC25A19	Transport, mitochondrial
TYRt	-0.00763361	64.7358	SLC16A10	Transport, extracellular
EX_pcholn204_hs[e]	-0.00763447	64.7453		Exchange/demand reaction
r1647	-0.00763652	64.7547	SLC7A5	Transport, extracellular
r1594	-0.00763654	64.7642	SLC7A5	Transport, extracellular
LCAT4e	-0.00763803	64.7736	LCAT	Cholesterol metabolism
r2375	-0.00763873	64.783	SLC25A1	Transport, mitochondrial
r2091	-0.00763948	64.7925	SLC16A1	Transport, extracellular
r2109	-0.00764002	64.8019	SLC16A1	Transport, extracellular
EHGLATm	-0.00764441	64.8113	GOT2	Arginine and proline metabolism
PUNP4	-0.00764586	64.8208	PNP	Purine catabolism
UMPK2	-0.00764822	64.8302	CMPK1	Nucleotide interconversion
NP1	-0.00765038	64.8396	PNP	NAD metabolism
TRIDECETH	-0.00765484	64.8491	PLD1, PLD2	Glycerophospholipid metabolism
EX_trideceth[e]	-0.00765484	64.8585		Exchange/demand reaction
LCAT17e	-0.00765571	64.8679	LCAT	Cholesterol metabolism
EX_pailste_hs[e]	-0.00765571	64.8774		Exchange/demand reaction
r1604	-0.0076565	64.8868	SLC7A5	Transport, extracellular
RE1845C	-0.00765714	64.8962	BAAT	Bile acid synthesis
LALDO	-0.00765762	64.9057	ADH5	Pyruvate metabolism
r2394	-0.00765865	64.9151	SLC25A1	Transport, mitochondrial
EX_ga1_hs[e]	-0.00765915	64.9245		Miscellaneous
DOPA4SFt	-0.00766222	64.934		Transport, extracellular
EX_dopa4sf[e]	-0.00766222	64.9434		Exchange/demand reaction
DOPASULT4	-0.00766222	64.9528	SULT1A1, SULT1A3	Tyrosine metabolism
EX_so3[e]	-0.00766386	64.9623		Exchange/demand reaction
4TMEABUTNt1	-0.00766553	64.9717		Transport, extracellular
HXPRT	-0.00766592	64.9811	HPRT1	Nucleotide salvage pathway
EX_thrhishis[e]	-0.00766645	64.9906		Exchange/demand reaction
THRHISHISr	-0.00766645	65		Peptide metabolism
THRHISHISt	-0.00766645	65.0094	SLC15A1, SLC15A2	Transport, extracellular
CSPG_Etly	-0.00766694	65.0189		Transport, lysosomal
CSEPASEly	-0.00766695	65.0283		Chondroitin sulfate degradation
DNDPt47m	-0.00767294	65.0377	SLC25A19	Transport, mitochondrial
GLCter	-0.007673	65.0472		Transport, endoplasmic reticular
EX_3dhchol[e]	-0.00767302	65.0566		Exchange/demand reaction
SMS4	-0.00767343	65.066	SGMS1, SGMS2	Glycerophospholipid metabolism
EX_sphmyln18116_hs[e]	-0.00767343	65.0755		Exchange/demand reaction
EX_sphmyln18118_hs[e]	-0.00767519	65.0849		Exchange/demand reaction
SMS6	-0.00767519	65.0943	SGMS1, SGMS2	Glycerophospholipid metabolism
4ABUTtm	-0.00767919	65.1038		Transport, mitochondrial
ABTArm	-0.00767919	65.1132	ABAT	Glutamate metabolism
RE3238C	-0.00768114	65.1226		Fatty acid synthesis
EX_itp[e]	-0.00768258	65.1321		Exchange/demand reaction
6EPVStep	-0.00768693	65.1415		Drug metabolism
2HATVACIDhc	-0.00768931	65.1509	PON3	Drug metabolism
NDPK4n	-0.00769001	65.1604	NME2, NME1	Nucleotide interconversion
DM_core7_g_	-0.00769039	65.1698		Exchange/demand reaction
DCK1m	-0.00769134	65.1792		Nucleotide interconversion
HMR_8475	-0.00769134	65.1887	SLC29A1, SLC29A2	Transport, mitochondrial
DCMPtm	-0.00769134	65.1981		Transport, mitochondrial
EX_hislysglu[e]	-0.00769322	65.2075		Exchange/demand reaction
HISLYSGLUr	-0.00769322	65.217		Peptide metabolism
HISLYSGLUt	-0.00769322	65.2264	SLC15A1, SLC15A2	Transport, extracellular
HC00900t3	-0.00769876	65.2358		Transport, extracellular
r1631	-0.0076994	65.2453	SLC7A5	Transport, extracellular
EX_sphmyln180241_hs[e]	-0.00770092	65.2547		Exchange/demand reaction
SMS13	-0.00770092	65.2642	SGMS1, SGMS2	Glycerophospholipid metabolism
UDPGLCURtr	-0.00770251	65.2783		Transport, extracellular
EX_udpglcur[e]	-0.00770251	65.2783		Exchange/demand reaction
EX_CE4890[e]	-0.00770309	65.2925		Exchange/demand reaction
FAOXC8DCC6DCx	-0.00770529	65.3019	ACOX1, EHHADH, HSD17B4, ACAA1	Fatty acid oxidation
H4ETer	-0.00770626	65.3113	PIGN	Phosphatidylinositol phosphate metabolism
HEXA2l	-0.00771061	65.3208	HEXA, HEXB	Sphingolipid metabolism
BGAL3l	-0.00771061	65.3302	GLB1	Sphingolipid metabolism
GD1Btl	-0.00771061	65.3396		Transport, lysosomal
MLTG1ly	-0.00771127	65.3491	GAA	Starch and sucrose metabolism
HMR_8590	-0.00771127	65.3585		Transport, lysosomal
EX_Lkynr[e]	-0.00771356	65.3679		Exchange/demand reaction
DESFVSteb	-0.00771397	65.3774		Drug metabolism
EX_desfvs[e]	-0.00771397	65.3868		Exchange/demand reaction
DESFVShc	-0.00771397	65.3962	CYP2C9	Drug metabolism
DESFVSitr	-0.00771397	65.4057		Drug metabolism
EX_dgsn[e]	-0.00771966	65.4151		Exchange/demand reaction
MALTt1r	-0.00772012	65.4245	SLC2A3	Transport, extracellular
r2425	-0.00772179	65.434	SLC25A19	Transport, mitochondrial
EX_hepdeceth[e]	-0.00772209	65.4434		Exchange/demand reaction
HEPDECETH	-0.00772209	65.4528	PLD1, PLD2	Glycerophospholipid metabolism
PCHOLN28_HSPLA2	-0.00772228	65.4623	PLA2G6, PLA2G2A, PLA2G3, PLA2G4A, PLA2G12A, PLA2G5, PLA2G2F, PLA2G4B, PLA2G4E	Glycerophospholipid metabolism
PCHOLN28_HSte	-0.00772228	65.4717		Transport, extracellular
PGLc	-0.00772363	65.4811	PGLS	Pentose phosphate pathway
EX_peste_hs[e]	-0.00772593	65.4906		Exchange/demand reaction
UDPACGALtl	-0.00772594	65.5		Transport, lysosomal
UDPtl	-0.00772594	65.5094		Transport, lysosomal
3ISPVSthc	-0.00773234	65.5189	SLCO1B1, SLCO2B1	Drug metabolism
GLU5SAtmc	-0.00773571	65.5283		Transport, mitochondrial
G5SADs	-0.00773571	65.5377		Urea cycle
HMR_2624	-0.00773745	65.5472	SLC22A9, SLC22A1, SLC25A20, SLC25A29, SLC22A4	Transport, mitochondrial
PCHOL2PALM_HSte	-0.00773923	65.5566		Transport, extracellular
PCHOL2PALM_HSPLA2	-0.00773923	65.566	PLA2G6, PLA2G2A, PLA2G3, PLA2G4A, PLA2G12A, PLA2G5, PLA2G2F, PLA2G4B, PLA2G4E	Glycerophospholipid metabolism
MERACMPtep	-0.00774249	65.5755	ABCC3	Drug metabolism
ORNt3m	-0.00774389	65.5849	SLC25A2, SLC25A15	Transport, mitochondrial
EX_trpglyphe[e]	-0.00774463	65.5943		Exchange/demand reaction
TRPGLYPHEr	-0.00774463	65.6038		Peptide metabolism
TRPGLYPHEt	-0.00774463	65.6132	SLC15A1, SLC15A2	Transport, extracellular
EX_ahcys[e]	-0.00774504	65.6226		Exchange/demand reaction
ADRNLtu	-0.00774551	65.6321		Transport, extracellular
AM9CSAitr	-0.0077456	65.6415		Drug metabolism
DNDPt30m	-0.00774675	65.6509	SLC25A19	Transport, mitochondrial
EX_tag_hs[e]	-0.00774839	65.6604		Exchange/demand reaction
GLCMter	-0.0077512	65.6698		Transport, extracellular
EX_crvnc[e]	-0.00775137	65.6792		Exchange/demand reaction
SO4tl	-0.00775311	65.6887		Transport, lysosomal
HMR_0255	-0.00775331	65.6981	ACSL4, ACSBG1, ACSL3, ACSBG2, SLC27A2, ACSL1, ACSL6, ACSL5	Fatty acid synthesis
EX_taur[e]	-0.00775802	65.7075		Exchange/demand reaction
13HTACRitr	-0.00775956	65.717		Drug metabolism
EX_1331tacr[e]	-0.00775956	65.7264		Exchange/demand reaction
r2093	-0.00776132	65.7358	SLC16A1	Transport, extracellular
HMR_0155	-0.00776152	65.7453	SLC27A6, FABP3, SLC27A1, CD36, SLC27A3, FABP2, FABP1, FABP7, FABP5, SLC27A4, FABP6, FABP4, FABP12, FABP9	Transport, extracellular
EX_dtdp[e]	-0.00776202	65.7547		Exchange/demand reaction
DNDPt23m	-0.00776359	65.7642	SLC25A19	Transport, mitochondrial
EX_glc_D[e]	-0.00776366	65.7736		Exchange/demand reaction
HDCECRNte	-0.00776456	65.783	SLC22A5	Transport, extracellular
HMR_2886	-0.0077668	65.7925	CRAT	Transport, endoplasmic reticular
HMR_2884	-0.0077668	65.8019	SLC22A5	Transport, endoplasmic reticular
TTDCAtr	-0.00777064	65.8113	SLC27A2	Transport, extracellular
DNDPt11m	-0.00777187	65.8208	SLC25A19	Transport, mitochondrial
HEXDIACtd	-0.00777957	65.8302		Transport, extracellular
sink_ala_L[c]	-0.00778339	65.8396		Exchange/demand reaction
6AHGLZitr	-0.00778614	65.8491		Drug metabolism
6AHGLZhr	-0.00778614	65.8585		Drug metabolism
EX_6ahglz[e]	-0.00778625	65.8679		Exchange/demand reaction
SPHMYLN18114_hs_SECt	-0.00778708	65.8774		Transport, extracellular
G6PDH2r	-0.00778821	65.8868	G6PD	Pentose phosphate pathway
r0509	-0.00778891	65.8962	SDHA, SDHB, SDHC, SDHD	Citric acid cycle
PGI	-0.0077895	65.9057	GPI	Glycolysis/gluconeogenesis
MLTHFte1	-0.00779339	65.9151	ABCC11, ABCC1, ABCC2, ABCB4, ABCC4, ABCC5, ABCG2	Transport, extracellular
2HATVLACtep	-0.00779361	65.9245		Drug metabolism
HEXAHBl	-0.00779469	65.934	HEXA, HEXB, GM2A	Sphingolipid metabolism
BGAL2l	-0.00779469	65.9434	CTSA, GLB1, GALNS, NEU1, PSAP, GM2A	Sphingolipid metabolism
GA1tl	-0.00779469	65.9528		Transport, extracellular
ARACHDFATPtc	-0.00779634	65.9623	SLC27A1, SLC27A4	Transport, extracellular
EX_phethrlys[e]	-0.00779644	65.9717		Exchange/demand reaction
PHETHRLYSt	-0.00779644	65.9811	SLC15A1, SLC15A2	Transport, extracellular
PHETHRLYSr	-0.00779644	65.9906		Peptide metabolism
r2108	-0.00779898	66	SLC16A1	Transport, extracellular
EX_pcholn281_hs[e]	-0.00780042	66.0094		Exchange/demand reaction
SMS12	-0.0078009	66.0189	SGMS1, SGMS2	Glycerophospholipid metabolism
EX_sphmyln18122_hs[e]	-0.0078009	66.0283		Exchange/demand reaction
HMR_4783	-0.00780219	66.0377		Arginine and proline metabolism
EX_malttr[e]	-0.00780259	66.0472		Exchange/demand reaction
CE2510t	-0.00780716	66.0566		Transport, extracellular
EX_HC02198[e]	-0.0078074	66.066		Exchange/demand reaction
SMS5	-0.00780918	66.0755	SGMS1, SGMS2	Glycerophospholipid metabolism
EX_sphmyln18117_hs[e]	-0.00780918	66.0849		Exchange/demand reaction
EX_tetdecaeth[e]	-0.00780946	66.0943		Exchange/demand reaction
TETDECAETH	-0.00780946	66.1038	PLD1, PLD2	Glycerophospholipid metabolism
UDCHOLt	-0.00781021	66.1132	SLCO1B3, SLCO1B1, SLC51B, SLC51A	Transport, extracellular
EX_CE2510[e]	-0.00781241	66.1226		Exchange/demand reaction
METtec	-0.00781464	66.1321	SLC43A1, SLC43A2	Transport, extracellular
HMR_0771	-0.00781523	66.1415		Transport, endoplasmic reticular
EX_hexdeceeth[e]	-0.00781809	66.1509		Exchange/demand reaction
HEXDECEETH	-0.00781809	66.1604	PLD1, PLD2	Glycerophospholipid metabolism
MALTSULtm	-0.00781813	66.1698	SLC25A10	Transport, mitochondrial
r1593	-0.0078185	66.1792	SLC7A5	Transport, extracellular
DGK2m	-0.00781923	66.1887		Nucleotide interconversion
WHARACHDt	-0.007821	66.1981		Transport, extracellular
UAGALDP	-0.00782261	66.2075		Aminosugar metabolism
r1636	-0.00782404	66.217	SLC7A5	Transport, extracellular
r0249	-0.0078276	66.2264	RPIA	Pentose phosphate pathway
r0840	-0.0078276	66.2358		Transport, endoplasmic reticular
C204CPT1	-0.0078293	66.2453	CPT1A, CPT1B, CPT1C	Fatty acid oxidation
r2525	-0.007832	66.2547	SLC43A1	Transport, extracellular
HMR_6839	-0.00783528	66.2642	STS	Phenylalanine metabolism
ORPT	-0.00783624	66.2736	UMPS	Pyrimidine synthesis
BALABETAtc2	-0.00783635	66.283		Transport, extracellular
HMR_4664	-0.00783902	66.2925		Purine synthesis
MAOX	-0.00784257	66.3019	AOC3, AOC1, AOC2	Tyrosine metabolism
r2092	-0.00784336	66.3113	SLC16A1	Transport, extracellular
r2103	-0.00784388	66.3208	SLC16A1	Transport, extracellular
CK	-0.00784411	66.3302	CKMT1B, CKMT2, CKMT1A	Urea cycle
CREATtmdiffir	-0.00784411	66.3396		Urea cycle
PCREATtmdiffir	-0.00784411	66.3491		Urea cycle
HSD17B1	-0.0078476	66.3585	HSD17B1, HSD17B8	Steroid metabolism
r1365	-0.00785274	66.3679		Transport, lysosomal
r1364	-0.00785274	66.3774		Transport, lysosomal
DNDPt4m	-0.00785393	66.3868	SLC25A19	Transport, mitochondrial
HSAT1ly	-0.00785866	66.3962		Heparan sulfate degradation
S6TASE2ly	-0.00785866	66.4057	GNS	Heparan sulfate degradation
LINKDEG1ly	-0.00785866	66.4151		Heparan sulfate degradation
HSAT2ly	-0.00785866	66.4245		Heparan sulfate degradation
HSPGtly	-0.00785866	66.434		Transport, lysosomal
S6TASE1ly	-0.00785866	66.4434	GNS	Heparan sulfate degradation
S3TASE2ly	-0.00785866	66.4528		Heparan sulfate degradation
S2TASE2ly	-0.00785866	66.4623	IDS	Heparan sulfate degradation
IDOAASE2ly	-0.00785866	66.4764	IDUA	Heparan sulfate degradation
IDOAASE3ly	-0.00785866	66.4764	IDUA	Heparan sulfate degradation
HSAT3ly	-0.00785866	66.4906		Heparan sulfate degradation
HS4ly	-0.00785866	66.5	SGSH	Heparan sulfate degradation
S6TASE3ly	-0.00785866	66.5094	GNS	Heparan sulfate degradation
IDOAASE1ly	-0.00785866	66.5189	IDUA	Heparan sulfate degradation
GLCNACASE2ly	-0.00785866	66.5283	NAGLU	Heparan sulfate degradation
HSAT4ly	-0.00785866	66.5377		Heparan sulfate degradation
GLCNACASE5ly	-0.00785866	66.5472	NAGLU	Heparan sulfate degradation
GLCNACASE3ly	-0.00785866	66.5613	NAGLU	Heparan sulfate degradation
GLCNACASE4ly	-0.00785866	66.5613	NAGLU	Heparan sulfate degradation
GLCNACASE1ly	-0.00785866	66.5755	NAGLU	Heparan sulfate degradation
HS1ly	-0.00785866	66.5943	SGSH	Heparan sulfate degradation
HS2ly	-0.00785866	66.5943	SGSH	Heparan sulfate degradation
HS3ly	-0.00785866	66.5943	SGSH	Heparan sulfate degradation
S3TASE3ly	-0.00785866	66.6132		Heparan sulfate degradation
S3TASE1ly	-0.00785866	66.6226		Heparan sulfate degradation
S2TASE1ly	-0.00785866	66.6321	IDS	Heparan sulfate degradation
HSPASEly	-0.00785866	66.6415		Heparan sulfate degradation
GLCAASE1ly	-0.00785866	66.6509	GUSB	Heparan sulfate degradation
RE3012C	-0.00786048	66.6604	ALDH9A1, ALDH3A1	Eicosanoid metabolism
HMR_1129	-0.00786048	66.6698	ADHFE1, ADH6, ADH1A, ADH7, ADH1B, ADH5, ADH4, ADH1C	Leukotriene metabolism
EX_hyochol[e]	-0.00786167	66.6792		Exchange/demand reaction
r0616	-0.00786168	66.6887	PYCR2, PYCR1	Arginine and proline metabolism
GQ1BALPHAtg	-0.00786462	66.6981		Transport, golgi apparatus
7DHCHSTEROLtr	-0.00786552	66.7075		Transport, endoplasmic reticular
r2125	-0.00786637	66.717	SLC16A1	Transport, extracellular
EX_urea[e]	-0.00786668	66.7264		Exchange/demand reaction
EX_cyan[e]	-0.00786819	66.7358		Exchange/demand reaction
CYANt	-0.00786819	66.7453		Transport, extracellular
EX_tcynt[e]	-0.00786874	66.7547		Exchange/demand reaction
TCYNTt	-0.00786874	66.7642		Transport, extracellular
r1567	-0.00786937	66.7736	SLC7A5	Transport, extracellular
NTD6	-0.00787225	66.783	NT5C2, NT5C, NT5C1B, NT5C1A, NT5C3A, NT5E	Nucleotide interconversion
EX_pendecaeth[e]	-0.00787229	66.7925		Exchange/demand reaction
PENDECAETH	-0.00787229	66.8019	PLD1, PLD2	Glycerophospholipid metabolism
EX_pcholn225_hs[e]	-0.007873	66.8113		Exchange/demand reaction
C3STKR2r	-0.00787411	66.8208	HSD17B4	Cholesterol metabolism
G6PDH2c	-0.00787487	66.8302	G6PD	Pentose phosphate pathway
UMPK3n	-0.00787545	66.8396	CMPK1	Nucleotide interconversion
HMR_9191	-0.00787717	66.8491	SLC7A10, SLC3A2	Transport, extracellular
EX_dheas[e]	-0.00787964	66.8585		Exchange/demand reaction
1513DTACRhr	-0.00787966	66.8679		Drug metabolism
FAOXC226C205m	-0.00787993	66.8774	ACADVL, HADHA, HADHB	Fatty acid oxidation
FAOXC226m	-0.00787993	66.8915	ECI1	Fatty acid oxidation
FAOXC227C226m	-0.00787993	66.8915	DECR1	Fatty acid oxidation
FAOXC226C227m	-0.00787993	66.9057	ACADVL	Fatty acid oxidation
C226CRNt	-0.00788041	66.9151		Fatty acid oxidation
r2122	-0.00788145	66.9245	SLC16A1	Transport, extracellular
r1252	-0.00788289	66.934	ACSL4, ACSL3, ACSBG2, SLC27A2, ACSL1, ACSL6, ACSL5	Fatty acid oxidation
HMR_6747	-0.00788444	66.9434	MAOB, MAOA	Phenylalanine metabolism
HMR_1665	-0.00788612	66.9528	SLC27A5, SLC27A2	Transport, peroxisomal
RE1834X	-0.00788612	66.9623	ACOT8, ACOT4, BAAT	Bile acid synthesis
DURAD	-0.00789267	66.9717	DPYD	Pyrimidine catabolism
LNELDCt	-0.00789317	66.9811		Transport, extracellular
EX_lpchol_hs[e]	-0.00789601	66.9906		Exchange/demand reaction
GGH_6DHFl	-0.00789979	67	GGH	Folate metabolism
ESTR2r	-0.00790097	67.0094		Steroid metabolism
RE2235R	-0.00790097	67.0189	CYP1A1, CYP1A2, CYP2E1, CYP3A4, CYP2C8, CYP2D6, CYP2A6, CYP19A1, CYP2C9, CYP4B1, CYP2B6, CYP3A5, CYP2A7, CYP3A7, CYP2F1, CYP2C18, CYP2J2, CYP4F8, CYP1B1, CYP2A13, CYP4Z1, CYP4X1, CYP2S1, CYP3A43, CYP4F11, CYP4F12	Androgen and estrogen synthesis and metabolism
EX_caribup_R[e]	-0.0079051	67.0283		Exchange/demand reaction
CARIBUP_Rthv	-0.0079051	67.0377		Drug metabolism
IBUP_RCYPCARhep	-0.0079051	67.0472	CYP2C9	Drug metabolism
RE2605C	-0.00790715	67.0566		Purine catabolism
HMR_6607	-0.00790715	67.066		Purine catabolism
RE2898C	-0.00790715	67.0755		Vitamin C metabolism
EX_for[e]	-0.00790875	67.0849		Exchange/demand reaction
GUDCA3St	-0.0079102	67.0943	SLCO1B3, SLCO1B1	Transport, extracellular
HMR_3197	-0.00791046	67.1038	HADHA, HADHB, ACAA2	Fatty acid oxidation
HMR_3194	-0.00791046	67.1132	ACADM, ACAD9	Fatty acid oxidation
HMR_3195	-0.00791046	67.1274	HADHA, ECHS1	Fatty acid oxidation
HMR_3196	-0.00791046	67.1274	HSD17B10, HADHA, HADH	Fatty acid oxidation
LCAT42e	-0.00791275	67.1415	LCAT	Cholesterol metabolism
DM_gca3s[c]	-0.00791516	67.1509		Exchange/demand reaction
HMR_0292	-0.0079163	67.1604	SLC27A6, FABP3, SLC27A1, CD36, SLC27A3, FABP2, FABP1, FABP7, FABP5, SLC27A4, FABP6, FABP4, FABP12, FABP9	Transport, extracellular
CSAtd	-0.0079164	67.1698		Drug metabolism
r2532	-0.00791679	67.1792	SLC43A1	Transport, extracellular
r1000	-0.00791948	67.1887		Transport, endoplasmic reticular
r1487	-0.00791948	67.1981	ACSL4, ACSL3, ACSBG2, SLC27A2, ACSL1, ACSL6, ACSL5	Fatty acid oxidation
r0444	-0.00791948	67.2075	CPT1A, CPT2	Fatty acid oxidation
DNDPt37m	-0.00792242	67.217	SLC25A19	Transport, mitochondrial
HMR_6633	-0.00792305	67.2264	HSD17B6, RDH5, ADHFE1, SDR16C5, ADH6, ADH1A, ADH7, ADH1B, ADH5, ADH4, ADH1C	Vitamin A metabolism
HKYNH	-0.00792362	67.2358	KYNU	Tryptophan metabolism
RE1587C	-0.00792874	67.2453		Androgen and estrogen synthesis and metabolism
2HATVACIDOXDhc	-0.00792979	67.2547	CYP3A4, CYP3A5, CYP2C8	Drug metabolism
EX_HC02191[e]	-0.0079354	67.2642		Exchange/demand reaction
CRVSitr	-0.00793559	67.2736		Drug metabolism
CYTK9n	-0.00793579	67.283	CMPK1	Nucleotide interconversion
TCHOLAt	-0.00793631	67.2925	SLCO4A1, SLCO1A2, SLCO1B3, SLCO1B1	Transport, extracellular
DM_Asn_X_Ser_Thr_ly_	-0.00794004	67.3019		Exchange/demand reaction
GLYAMDTRc	-0.00794169	67.3113	GATM	Urea cycle
HC02196te	-0.00794173	67.3208	ABCB11, ABCC3, ABCC11	Bile acid synthesis
r1660	-0.00794938	67.3302	SLC7A5	Transport, extracellular
1513DTALThr	-0.00795494	67.3396		Drug metabolism
PROARGCYSt	-0.00795946	67.3491	SLC15A1, SLC15A2	Transport, extracellular
EX_proargcys[e]	-0.00795946	67.3585		Exchange/demand reaction
PROARGCYSr	-0.00795946	67.3679		Peptide metabolism
r0630	-0.007961	67.3774	BAAT	Bile acid synthesis
HMR_6876	-0.00796204	67.3868		Phenylalanine metabolism
NTD10	-0.00796207	67.3962	NT5C2, NT5C, NT5C1B, NT5C1A, NT5C3A, NT5E	Nucleotide interconversion
ELAIDCPT1	-0.00796394	67.4057	CPT1B, CPT1C, CPT1A	Fatty acid oxidation
DM_pail35p_hs[n]	-0.00796444	67.4151		Exchange/demand reaction
RE2112C	-0.00796582	67.4245		Bile acid synthesis
RE2080C	-0.00796643	67.434		Eicosanoid metabolism
35DHPVSthc	-0.00796663	67.4434	SLCO1B1, SLCO2B1	Drug metabolism
UMPK6n	-0.00796853	67.4528	CMPK1	Nucleotide interconversion
EX_6epvs[e]	-0.00796952	67.4623		Exchange/demand reaction
6EPVShc	-0.00796958	67.4717		Drug metabolism
HMR_9623	-0.00797235	67.4811	SLC22A7, SLC22A11	Transport, extracellular
DM_core8_g_	-0.00797286	67.4906		Exchange/demand reaction
EX_pcholn261_hs[e]	-0.00797322	67.5		Exchange/demand reaction
SALMCOM	-0.00798043	67.5094	COMT, COMTD1	Tyrosine metabolism
EX_gudca3s[e]	-0.00798201	67.5189		Exchange/demand reaction
OLEICFATPtc	-0.0079824	67.5283	SLC27A4	Transport, extracellular
r0433	-0.007983	67.5377	CPT1A, CPT2	Fatty acid oxidation
MCDp	-0.007983	67.5472	MLYCD	Fatty acid oxidation
r1006	-0.007983	67.5566		Transport, peroxisomal
6MSMVhep	-0.00798811	67.566	CYP3A4, CYP3A5, CYP2C8, CYP2D6	Drug metabolism
EX_crvs[e]	-0.00798858	67.5755		Exchange/demand reaction
r1605	-0.00799132	67.5849	SLC7A5	Transport, extracellular
CYTK12n	-0.00799456	67.5943	CMPK1	Nucleotide interconversion
sink_citr[c]	-0.00799783	67.6038		Exchange/demand reaction
CRGLZABCt	-0.00799858	67.6132		Drug metabolism
2HATVLACthc	-0.00799928	67.6226	SLCO1B1, SLCO2B1	Drug metabolism
HEXA1l	-0.00800224	67.6321	HEXA, HEXB, GM2A	Sphingolipid metabolism
ACGALK	-0.00800317	67.6415		Aminosugar metabolism
r0193	-0.00800448	67.6509	CTH	Methionine and cysteine metabolism
EX_ttdca[e]	-0.00800964	67.6604		Exchange/demand reaction
GLYC_Rt	-0.00801373	67.6698		Transport, extracellular
EX_glyc_R[e]	-0.00801373	67.6792		Exchange/demand reaction
r1656	-0.00801479	67.6887	SLC7A5	Transport, extracellular
HMR_2764	-0.00801914	67.6981	SLC22A9, SLC22A1, SLC25A20, SLC25A29, SLC22A4	Transport, mitochondrial
r1666	-0.00802077	67.7075	SLC7A6	Transport, extracellular
HMR_0430	-0.00802173	67.717	ACOT7, ACOT2, BAAT, ACOT4, ACOT1, ACOT6, LOC344967	Fatty acid oxidation
DHCR72r	-0.00802456	67.7264	DHCR7	Cholesterol metabolism
r2132	-0.00802555	67.7358	SLC16A1	Transport, extracellular
C60CPT1	-0.00802801	67.7453	CPT1A, CPT1B, CPT1C	Fatty acid oxidation
CEPTC	-0.00802812	67.7547	CEPT1, CHPT1	Glycerophospholipid metabolism
URATEt	-0.00802876	67.7642		Transport, extracellular
EX_asnasnarg[e]	-0.00803082	67.7736		Exchange/demand reaction
ASNASNARGr	-0.00803082	67.783		Peptide metabolism
ASNASNARGt	-0.00803082	67.7925	SLC15A1, SLC15A2	Transport, extracellular
EX_2hatvacid[e]	-0.00803326	67.8019		Exchange/demand reaction
TTDCAFATPc	-0.00803461	67.8113		Transport, extracellular
NEU33e	-0.00803492	67.8208	NEU3	Sphingolipid metabolism
r0946	-0.00803565	67.8302	SLC7A9	Transport, extracellular
HISLYSTHRr	-0.00803751	67.8396		Peptide metabolism
HISLYSTHRt	-0.00803751	67.8491	SLC15A1, SLC15A2	Transport, extracellular
EX_hislysthr[e]	-0.00803751	67.8585		Exchange/demand reaction
HXCOAc	-0.00803922	67.8679		Fatty acid oxidation
EX_urate[e]	-0.0080414	67.8774		Exchange/demand reaction
LNLCCRNNAt	-0.0080429	67.8868		Transport, extracellular
HMR_7748	-0.00804471	67.9009	GPI	Glycolysis/gluconeogenesis
HMR_7749	-0.00804471	67.9009	GPI	Glycolysis/gluconeogenesis
CYSASNMETr	-0.00804473	67.9151		Peptide metabolism
CYSASNMETt	-0.00804473	67.9245	SLC15A1, SLC15A2	Transport, extracellular
EX_cysasnmet[e]	-0.00804473	67.934		Exchange/demand reaction
r2110	-0.00804533	67.9434	SLC16A1	Transport, extracellular
GLUt7l	-0.00804681	67.9528		Transport, lysosomal
34DHPHAMT	-0.0080469	67.9623	COMT	Tyrosine metabolism
r1262	-0.00804804	67.9717	ACSL4, ACSL3, ACSBG2, SLC27A2, ACSL1, ACSL6, ACSL5	Fatty acid oxidation
ALAALACNc	-0.00805148	67.9811	CNDP1, CNDP2	Transport, extracellular
CE2047te	-0.00805487	67.9906		Transport, extracellular
EX_CE2047[e]	-0.00805487	68		Exchange/demand reaction
RE3259C	-0.00805487	68.0094	EPHX2	Linoleate metabolism
PROGLNPROr	-0.00805686	68.0189		Peptide metabolism
PROGLNPROt	-0.00805686	68.0283	SLC15A1, SLC15A2	Transport, extracellular
EX_proglnpro[e]	-0.00805686	68.0377		Exchange/demand reaction
HPYRRy	-0.00805886	68.0472	GRHPR	Glyoxylate and dicarboxylate metabolism
ADPRIBt	-0.00805887	68.0566	CD38	Transport, extracellular
r2371	-0.00806153	68.066	SLC25A1	Transport, mitochondrial
4HATVLACthc	-0.00806233	68.0755	SLCO1B1, SLCO2B1	Drug metabolism
Rtotaltl	-0.00806487	68.0849		Transport, lysosomal
ASAH1	-0.00806487	68.0943	ASAH1	Sphingolipid metabolism
THD1m	-0.00806521	68.1038	NNT	NAD metabolism
SPHINGStr	-0.00806685	68.1132		Transport, endoplasmic reticular
LCAT46e	-0.00806719	68.1226	LCAT	Cholesterol metabolism
XOLEST2te	-0.00806758	68.1321		Transport, extracellular
GAO2	-0.00806871	68.1415	SLC33A1	Sphingolipid metabolism
HMR_0855	-0.00806871	68.1509	ST8SIA5, ST8SIA1	Glycosphingolipid metabolism
r1607	-0.00807006	68.1604	SLC7A5	Transport, extracellular
HISTAtu	-0.00807083	68.1698	SLC22A3, SLC22A2, SLC22A5	Transport, extracellular
LEUTRPt	-0.00807219	68.1792	SLC15A1, SLC15A2	Transport, extracellular
EX_leutrp[e]	-0.00807219	68.1887		Exchange/demand reaction
LEUTRPr	-0.00807219	68.1981		Peptide metabolism
EX_adrnl[e]	-0.00807633	68.2075		Exchange/demand reaction
EX_pe14_hs[e]	-0.00807877	68.217		Exchange/demand reaction
EX_glyc[e]	-0.0080816	68.2264		Exchange/demand reaction
HMR_3996	-0.00808711	68.2358		Methionine and cysteine metabolism
CYSACMPAChc	-0.00808925	68.2453		Drug metabolism
EX_meracmp[e]	-0.00808966	68.2547		Exchange/demand reaction
NFDOHitr	-0.0080979	68.2642		Drug metabolism
NFDACOXDhc	-0.0080979	68.2736	CYP3A4, CYP3A5	Drug metabolism
r2526	-0.00810778	68.283	SLC43A1	Transport, extracellular
MAGLINL_HSe	-0.00811237	68.2925	LPL, CEL	Glycerophospholipid metabolism
EX_maglinl_hs[e]	-0.00811237	68.3019		Exchange/demand reaction
C14OHc	-0.00811341	68.3113	CPT1A, CPT1B, CPT1C	Fatty acid oxidation
EX_3tdcrn[e]	-0.00811341	68.3208		Exchange/demand reaction
HTDCACBP	-0.00811341	68.3302	DBI	Fatty acid oxidation
HTDCRNe	-0.00811341	68.3396		Fatty acid oxidation
EX_cysgluhis[e]	-0.008114	68.3491		Exchange/demand reaction
CYSGLUHISt	-0.008114	68.3585	SLC15A1, SLC15A2	Transport, extracellular
CYSGLUHISr	-0.008114	68.3679		Peptide metabolism
RE0453C	-0.0081141	68.3774		Pyrimidine synthesis
PEFLIP	-0.00811579	68.3868	ATP8A1, ATP10A, ABCB4	Transport, extracellular
LCAT5e	-0.00811691	68.3962	LCAT	Cholesterol metabolism
HMR_2603	-0.00811838	68.4057	SLC22A9, SLC22A1, SLC25A20, SLC25A29, SLC22A4	Transport, mitochondrial
HMR_2602	-0.00811838	68.4151	CPT1A, CPT1C, CPT1B	Fatty acid oxidation
HMR_2604	-0.00811838	68.4245	CRAT, CPT2	Transport, mitochondrial
3ISPVStep	-0.00811868	68.434		Drug metabolism
PE161_HSABCt	-0.00811941	68.4434	ATP11A, ATP11C	Transport, extracellular
3OHSEBACx	-0.00812142	68.4623		Fatty acid oxidation
3OHSEBACtxc	-0.00812142	68.4623		Transport, peroxisomal
3OHSEBACte	-0.00812142	68.4623		Transport, extracellular
3OHSEBCOAx	-0.00812142	68.4811	ACOX1, ECH1, EHHADH	Fatty acid oxidation
EX_3ohsebac[e]	-0.00812142	68.4906		Exchange/demand reaction
r1563	-0.00812334	68.5	SLC7A5	Transport, extracellular
r2519	-0.00813044	68.5094		Transport, endoplasmic reticular
CYTK11	-0.0081307	68.5189	CMPK1	Nucleotide interconversion
r2437	-0.00813493	68.5283	SLC25A20	Transport, mitochondrial
EX_magarachi_hs[e]	-0.0081369	68.5377		Exchange/demand reaction
LPS7e	-0.0081369	68.5472	LPL, CEL	Glycerophospholipid metabolism
RTOTALFATPc	-0.00813779	68.5566	SLC27A4	Transport, extracellular
HMR_1623	-0.00813938	68.566		Transport, peroxisomal
HMR_8476	-0.00814402	68.5755	SLC29A1, SLC29A2	Transport, nuclear
O2Stx	-0.00814447	68.5849		Transport, peroxisomal
SPODMx	-0.00814447	68.5943	SOD1	ROS detoxification
r0246	-0.00814461	68.6038	AKR1B1, AKR1A1	Miscellaneous
r0340	-0.00814461	68.6132	GLYCTK	Miscellaneous
r0393	-0.00814461	68.6226	ALDH3A2, ALDH2, ALDH1B1, ALDH9A1, ALDH7A1	Miscellaneous
r0926	-0.00814461	68.6321		Transport, mitochondrial
HMR_6786	-0.00814724	68.6415		Phenylalanine metabolism
HMR_6784	-0.00814724	68.6509		Phenylalanine metabolism
HMR_6785	-0.00814724	68.6604		Phenylalanine metabolism
EX_am1ccs[e]	-0.00814869	68.6698		Exchange/demand reaction
AM1CCSitr	-0.00814874	68.6792		Drug metabolism
HSD3A1r	-0.00814884	68.6887	AKR1C4	Steroid metabolism
PPAP	-0.00814944	68.6981	PLPP2, PLPP1, PLPP3	Triacylglycerol synthesis
KHK	-0.0081512	68.7075	KHK	Fructose and mannose metabolism
FBA2	-0.0081512	68.717	ALDOA, ALDOB, ALDOC	Fructose and mannose metabolism
EX_3hanthrn[e]	-0.00815198	68.7264		Exchange/demand reaction
3ANTHRNtr	-0.00815198	68.7358		Transport, extracellular
r2498	-0.00815368	68.7453	ABCD1	Transport, peroxisomal
C181CPT1	-0.00815689	68.7547	CPT1C, CPT1B, CPT1A	Fatty acid oxidation
ALAARGCYSr	-0.00815791	68.7642		Peptide metabolism
EX_alaargcys[e]	-0.00815791	68.7736		Exchange/demand reaction
ALAARGCYSt	-0.00815791	68.783	SLC15A1, SLC15A2	Transport, extracellular
HMR_0647	-0.00815979	68.7925		Glycerophospholipid metabolism
EX_tagat_D[e]	-0.00816022	68.8019		Exchange/demand reaction
TAGAT_Dt	-0.00816022	68.8113		Transport, extracellular
EX_anth[e]	-0.00816093	68.8208		Exchange/demand reaction
ANTHte	-0.00816093	68.8302		Transport, extracellular
r1657	-0.00816237	68.8396	SLC7A5	Transport, extracellular
HDD2CRNte2	-0.00816293	68.8491	SLC22A5, SLC1A5	Transport, extracellular
CERT1rt	-0.00816498	68.8585	COL4A3BP	Transport, endoplasmic reticular
GQ1BALPHAte	-0.0081663	68.8679		Transport, extracellular
EX_gq1balpha_hs[e]	-0.0081663	68.8774		Exchange/demand reaction
GALGLUSIDEtg	-0.00816726	68.8868		Transport, golgi apparatus
r2123	-0.00817072	68.8962	SLC16A1	Transport, extracellular
HMR_9625	-0.00817327	68.9057		Transport, endoplasmic reticular
r0870	-0.00817396	68.9151		Transport, extracellular
EX_csa[e]	-0.00817449	68.9245		Exchange/demand reaction
FACOAL170	-0.00818548	68.934	ACSL4, ACSL1, ACSL3	Fatty acid oxidation
HMR_0232	-0.00818576	68.9434	SLC27A6, FABP3, SLC27A1, CD36, SLC27A3, FABP2, FABP1, FABP7, FABP5, SLC27A4, FABP6, FABP4, FABP12, FABP9	Transport, extracellular
EX_pcholet_hs[e]	-0.00818599	68.9528		Exchange/demand reaction
EX_M00017[e]	-0.00818706	68.9623		Exchange/demand reaction
r0818	-0.00818746	68.9717		Pyruvate metabolism
r0819	-0.00819102	68.9811	SLC25A10	Transport, mitochondrial
4HATVACIDhc	-0.00819982	68.9906	PON3	Drug metabolism
DM_for[c]	-0.00820229	69		Exchange/demand reaction
DNDPt14m	-0.0082023	69.0094	SLC25A19	Transport, mitochondrial
CYTK13n	-0.00820263	69.0189	CMPK1	Nucleotide interconversion
MCPST	-0.00820382	69.0283	MPST	Methionine and cysteine metabolism
C142OHe	-0.00820385	69.0377		Fatty acid oxidation
C142ACBP	-0.00820385	69.0472	DBI	Fatty acid oxidation
EX_3ttetddcoacrn[e]	-0.00820385	69.0566		Exchange/demand reaction
FAOXC142C142OHm	-0.00820385	69.066	ACADVL, HADHA	Fatty acid oxidation
C142OHc	-0.00820385	69.0755	CPT1A, CPT1B, CPT1C	Fatty acid oxidation
r2107	-0.00820739	69.0849	SLC16A1	Transport, extracellular
AM1CCShr	-0.00821384	69.0943		Drug metabolism
IBUP_SCYP1hep	-0.00821457	69.1038	CYP2C9	Drug metabolism
RNDR4	-0.00821543	69.1132	RRM1, RRM2, RRM2B	Nucleotide interconversion
RE1530C	-0.0082156	69.1226		Pyrimidine synthesis
EX_pcholn183_hs[e]	-0.00821566	69.1321		Exchange/demand reaction
C161CPT2	-0.00821633	69.1415	CPT2	Fatty acid oxidation
r1664	-0.00821708	69.1509	SLC7A6	Transport, extracellular
C161CRNt	-0.0082179	69.1604	SLC25A20	Fatty acid oxidation
EX_pe203_hs[e]	-0.00821831	69.1698		Exchange/demand reaction
sink_tdchola[c]	-0.0082188	69.1792		Exchange/demand reaction
3HIBUP_Sitr	-0.008219	69.1887		Drug metabolism
HMR_0326	-0.00821956	69.1981	SLC27A6, FABP3, SLC27A1, CD36, SLC27A3, FABP2, FABP1, FABP7, FABP5, SLC27A4, FABP6, FABP4, FABP12, FABP9	Transport, extracellular
NADK	-0.00822321	69.2075	NADK	NAD metabolism
GD1Atg	-0.0082255	69.217		Transport, golgi apparatus
FE3R2e	-0.00823193	69.2264	CYBRD1	Heme synthesis
CE4843td	-0.00823228	69.2358		Transport, extracellular
PGLer	-0.00823352	69.2453	H6PD	Pentose phosphate pathway
r1596	-0.00823396	69.2547	SLC7A5	Transport, extracellular
EX_dhcholestanate[e]	-0.00823588	69.2642		Exchange/demand reaction
URSCHOLCOAc	-0.00823707	69.2736		Bile acid synthesis
EX_galgluside_hs[e]	-0.00824137	69.283		Miscellaneous
EX_lysargleu[e]	-0.00824336	69.2925		Exchange/demand reaction
LYSARGLEUt	-0.00824336	69.3019	SLC15A1, SLC15A2	Transport, extracellular
LYSARGLEUr	-0.00824336	69.3113		Peptide metabolism
SMS1	-0.00824509	69.3208	SGMS1, SGMS2	Glycerophospholipid metabolism
EX_sphmyln18114_hs[e]	-0.00824509	69.3302		Exchange/demand reaction
GLUTHRLYSt	-0.00824581	69.3396	SLC15A1, SLC15A2	Transport, extracellular
GLUTHRLYSr	-0.00824581	69.3491		Peptide metabolism
EX_gluthrlys[e]	-0.00824581	69.3585		Exchange/demand reaction
CYTK11n	-0.0082492	69.3679	CMPK1	Nucleotide interconversion
CRVS1M24hc	-0.00825157	69.3774	CYP2C8, CYP3A4	Drug metabolism
AKGDm	-0.00825513	69.3868	OGDH, DLD, PDHX, DLST	Citric acid cycle
PROASNCYSr	-0.00825565	69.3962		Peptide metabolism
EX_proasncys[e]	-0.00825565	69.4057		Exchange/demand reaction
PROASNCYSt	-0.00825565	69.4151	SLC15A1, SLC15A2	Transport, extracellular
NTD8	-0.00826093	69.4245	NT5C2, NT5C, NT5C1B, NT5C1A, NT5C3A, NT5E	Nucleotide interconversion
EX_Rtotal3[e]	-0.00826147	69.434		Exchange/demand reaction
r2124	-0.00826193	69.4434	SLC16A1	Transport, extracellular
MALTe	-0.00826438	69.4528	MGAM	Starch and sucrose metabolism
SMS14	-0.00826452	69.4623	SGMS1, SGMS2	Glycerophospholipid metabolism
EX_sphmyln1824_hs[e]	-0.00826452	69.4717		Exchange/demand reaction
CYTK2n	-0.00826498	69.4811	CMPK1	Nucleotide interconversion
EX_CE1273[e]	-0.0082695	69.4906		Exchange/demand reaction
sink_CE1273[c]	-0.0082695	69.5		Exchange/demand reaction
TRPTHRILEt	-0.00827116	69.5094	SLC15A1, SLC15A2	Transport, extracellular
TRPTHRILEr	-0.00827116	69.5189		Peptide metabolism
EX_trpthrile[e]	-0.00827116	69.5283		Exchange/demand reaction
sink_C02528[c]	-0.00827231	69.5377		Exchange/demand reaction
EX_adp[e]	-0.00827544	69.5472		Exchange/demand reaction
HMR_0848	-0.00827671	69.5566	ST6GALNAC6	Glycosphingolipid metabolism
EX_4nph[e]	-0.00827715	69.566		Exchange/demand reaction
EX_6melvst[e]	-0.00827891	69.5755		Exchange/demand reaction
6MELVSTthep	-0.00827891	69.5849		Drug metabolism
DNDPt10m	-0.008279	69.5943	SLC25A19	Transport, mitochondrial
PFK	-0.00828117	69.6038	PFKP, PFKL, PFKM	Glycolysis/gluconeogenesis
HMR_2368	-0.00828256	69.6132	FADS2, FADS1, FADS3	Fatty acid synthesis
MDHm	-0.00828935	69.6226	MDH2, MDH1	Citric acid cycle
DHCR242r	-0.00829328	69.6321	DHCR24, CYP7A1	Cholesterol metabolism
EX_stcrn[e]	-0.00829567	69.6415		Exchange/demand reaction
HMR_8762	-0.0082979	69.6509	ALDOC, ALDOB, ALDOA	Galactose metabolism
ELAIDCPT2	-0.00829898	69.6604	CPT2	Fatty acid oxidation
HMR_8761	-0.00829968	69.6698	KHK	Galactose metabolism
FE3MTP1	-0.00830352	69.6792	SLC40A1	Transport, extracellular
EX_M00234[e]	-0.00830475	69.6887		Exchange/demand reaction
RE0456N	-0.00830573	69.6981	RRM2B	Pyrimidine synthesis
HMR_6617	-0.00830573	69.7123		Transport, nuclear
HMR_6619	-0.00830573	69.7123		Transport, nuclear
r2086	-0.00830581	69.7264	SLC16A1	Transport, extracellular
SERDGLNexR	-0.00830645	69.7358	SLC7A10, SLC3A2	Transport, extracellular
BGAL1l	-0.00830794	69.7453	CTSA, GLB1, GALNS, NEU1, PSAP, GM2A	Sphingolipid metabolism
DHORTS	-0.00830968	69.7547	CAD	Pyrimidine synthesis
DHORD9	-0.00830968	69.7642	DHODH	Pyrimidine synthesis
EX_egme[e]	-0.00831064	69.7736		Exchange/demand reaction
EGMEte	-0.00831064	69.783		Transport, extracellular
COKEte	-0.00831064	69.7925		Transport, extracellular
EX_coke[e]	-0.00831064	69.8019		Exchange/demand reaction
NDPK8n	-0.0083118	69.8113	NME2, NME1	Nucleotide interconversion
HMR_0836	-0.00831353	69.8208	HEXB, HEXD, HEXA	Glycosphingolipid metabolism
HMR_0835	-0.00831353	69.8302	GM2A	Glycosphingolipid metabolism
r1302	-0.00831568	69.8396		Transport, lysosomal
r1301	-0.00831568	69.8491		Transport, lysosomal
TRIOK	-0.00831655	69.8585		Fructose and mannose metabolism
UPP3S	-0.0083178	69.8679	UROS	Heme synthesis
AM1ALCShr	-0.00831797	69.8774		Drug metabolism
ENGASEly	-0.00832029	69.8868		N-glycan degradation
SIAASEly	-0.00832029	69.8962	CTSA, GLB1, GALNS, NEU1	N-glycan degradation
GALASE1ly	-0.00832029	69.9057	CTSA, GLB1, GALNS, NEU1	N-glycan degradation
AHEXASEly	-0.00832029	69.9151	HEXA, HEXB	N-glycan degradation
EX_pchollinl_hs[e]	-0.00832039	69.9245		Exchange/demand reaction
EX_Rtotal[e]	-0.00832305	69.934		Exchange/demand reaction
6EPVSthc	-0.00832322	69.9434	SLCO1B1, SLCO2B1	Drug metabolism
RE1834C	-0.0083268	69.9528	ACOT6, ACOT1, BAAT, ACOT8	Bile acid synthesis
ABTD1	-0.00832803	69.9623		Pentose phosphate pathway
EX_abt_D[e]	-0.00832803	69.9717		Exchange/demand reaction
NH4tr	-0.0083295	69.9811		Transport, endoplasmic reticular
CBPPer	-0.0083295	69.9906	G6PC, G6PC2, G6PC3	Glycolysis/gluconeogenesis
CBPter	-0.0083295	70		Transport, endoplasmic reticular
r1646	-0.00832979	70.0094	SLC7A5	Transport, extracellular
GLYCK2	-0.00833139	70.0189		Glyoxylate and dicarboxylate metabolism
EX_cspg_d[e]	-0.00833168	70.0283		Exchange/demand reaction
EX_pcholn205_hs[e]	-0.00833376	70.0377		Exchange/demand reaction
ATPtm	-0.00833639	70.0472	SLC25A4, SLC25A6, SLC25A5	Transport, mitochondrial
UMPKn	-0.00834278	70.0566	CMPK1	Nucleotide interconversion
FPGS2m	-0.00834352	70.066	FPGS	Folate metabolism
EX_thrmetarg[e]	-0.00834926	70.0755		Exchange/demand reaction
THRMETARGr	-0.00834926	70.0849		Peptide metabolism
THRMETARGt	-0.00834926	70.0943	SLC15A1, SLC15A2	Transport, extracellular
CSNATp	-0.00835082	70.1038	CRAT	Fatty acid oxidation
DNDPt17m	-0.00835099	70.1132	SLC25A19	Transport, mitochondrial
NDPK2n	-0.00835269	70.1226	NME2, NME1	Nucleotide interconversion
PUNP2	-0.00835396	70.1321	PNP	Purine catabolism
EX_pydx[e]	-0.00835926	70.1415		Exchange/demand reaction
PYDXtr	-0.00835926	70.1509		Transport, extracellular
HXCOAte	-0.00836455	70.1604		Transport, extracellular
EX_hxcoa[e]	-0.00836455	70.1698		Exchange/demand reaction
ORETNF	-0.00836494	70.1792		Vitamin A metabolism
EX_serglyglu[e]	-0.00836502	70.1887		Exchange/demand reaction
SERGLYGLUr	-0.00836502	70.1981		Peptide metabolism
SERGLYGLUt	-0.00836502	70.2075	SLC15A1, SLC15A2	Transport, extracellular
DM_bandmt[c]	-0.00836635	70.2217		Exchange/demand reaction
sink_band[c]	-0.00836635	70.2217		Exchange/demand reaction
BANDMT	-0.00836635	70.2358		Miscellaneous
PEDH161_HSPLA2	-0.00836651	70.2453	PLA2G6, PLA2G2A, PLA2G3, PLA2G4A, PLA2G12A, PLA2G5, PLA2G2F, PLA2G4B, PLA2G4E	Glycerophospholipid metabolism
r1383	-0.00836876	70.2547	GGH	Folate metabolism
HMR_0289	-0.00836878	70.2642	ACSL4, ACSBG1, ACSL3, ACSBG2, SLC27A2, ACSL1, ACSL6, ACSL5	Fatty acid synthesis
DHGLZtev	-0.00836903	70.2736		Drug metabolism
MGCHrm	-0.00836932	70.283	AUH	Valine, leucine, and isoleucine metabolism
GLYPROt	-0.00837278	70.2925		Transport, extracellular
EX_pcholn19_hs[e]	-0.00837503	70.3019		Exchange/demand reaction
NTD9l	-0.0083753	70.3113	ACP2, ACPP, ACP6, ACP5	Purine catabolism
HMR_7727	-0.0083753	70.3208		Transport, lysosomal
GSNtl	-0.0083753	70.3302	SLC29A3	Transport, lysosomal
LCAT8e	-0.00837689	70.3396	LCAT	Cholesterol metabolism
EX_hgentis[e]	-0.00837723	70.3491		Exchange/demand reaction
HGENTISt	-0.00837723	70.3585		Transport, extracellular
CYSCYSr	-0.00837771	70.3679		Peptide metabolism
EX_cyscys[e]	-0.00837771	70.3774		Exchange/demand reaction
CYSCYSt	-0.00837771	70.3868	SLC15A1, SLC15A2	Transport, extracellular
2HATVACIDthc	-0.00837973	70.3962	SLCO1B1, SLCO2B1	Drug metabolism
HMR_4343	-0.00838404	70.4057	UPRT	Pyrimidine synthesis
EX_gca3s[e]	-0.00838586	70.4151		Exchange/demand reaction
SPHMYLN1824_hs_SECt	-0.00838946	70.4245		Transport, extracellular
DNDPt38m	-0.00839426	70.434	SLC25A19	Transport, mitochondrial
CYTK10n	-0.00839653	70.4434	CMPK1	Nucleotide interconversion
GALGLUSIDEtl2	-0.0083974	70.4528		Transport, extracellular
Rtotalter	-0.00839812	70.4623		Transport, endoplasmic reticular
HMR_6782	-0.00839992	70.4717		Phenylalanine metabolism
LEULEUTRPr	-0.00840026	70.4811		Peptide metabolism
LEULEUTRPt	-0.00840026	70.4906	SLC15A1, SLC15A2	Transport, extracellular
EX_leuleutrp[e]	-0.00840026	70.5		Exchange/demand reaction
ACNMLr	-0.00840403	70.5094		Aminosugar metabolism
r0594	-0.00840418	70.5189	ALDH7A1	Lysine metabolism
LCAT35e	-0.00840427	70.5283	LCAT	Cholesterol metabolism
TMNDNCCPT2	-0.00840729	70.5377	CPT2	Fatty acid oxidation
DOCO13EFATP	-0.00840996	70.5472	SLC27A1, SLC27A2, SLC27A3, SLC27A4, SLC27A5, SLC27A6	Fatty acid oxidation
CEPTE	-0.00841294	70.5566	CEPT1	Glycerophospholipid metabolism
NDPK3n	-0.00841871	70.566	NME2, NME1	Nucleotide interconversion
EX_dag_hs[e]	-0.0084198	70.5755		Exchange/demand reaction
GALT	-0.00842068	70.5849	GALT	Galactose metabolism
NEU11l	-0.00842447	70.5943	GLB1, NEU1, CTSA, GALNS	Sphingolipid metabolism
EX_gd1c_hs[e]	-0.00842494	70.6038		Exchange/demand reaction
LCAT32e	-0.00842759	70.6132	LCAT	Cholesterol metabolism
EX_pcrn[e]	-0.00842857	70.6226		Exchange/demand reaction
VALTRPVALr	-0.00843004	70.6321		Peptide metabolism
VALTRPVALt	-0.00843004	70.6415	SLC15A1, SLC15A2	Transport, extracellular
EX_valtrpval[e]	-0.00843004	70.6509		Exchange/demand reaction
EX_gumdchac[e]	-0.00843675	70.6604		Exchange/demand reaction
GUMDCHAe	-0.00843675	70.6698		Dietary fiber binding
RE2973N	-0.0084372	70.6792	PIK3C2A, PIK3C2B, PIK3C2G	Phosphatidylinositol phosphate metabolism
EX_estrone[e]	-0.00843952	70.6887		Exchange/demand reaction
ESTRONEte	-0.00843952	70.6981		Transport, extracellular
sink_HC02198[c]	-0.00844214	70.7075		Exchange/demand reaction
1513TACRtep	-0.00844454	70.717		Drug metabolism
ILEPROLYSt	-0.00844636	70.7264	SLC15A1, SLC15A2	Transport, extracellular
EX_ileprolys[e]	-0.00844636	70.7358		Exchange/demand reaction
ILEPROLYSr	-0.00844636	70.7453		Peptide metabolism
OAGT3te	-0.00844653	70.7547		Transport, extracellular
EX_oagt3_hs[e]	-0.00844653	70.7642		Exchange/demand reaction
GLAl	-0.00844694	70.7736	GLA	Sphingolipid metabolism
DIGALSIDEtl	-0.00844694	70.783		Transport, lysosomal
DNDPt28m	-0.00844834	70.7925	SLC25A19	Transport, mitochondrial
EX_amp[e]	-0.00845017	70.8019		Exchange/demand reaction
DM_fol	-0.00845295	70.8113		Exchange/demand reaction
r2199	-0.00845622	70.8208	SLCO1B1	Transport, extracellular
DURIt	-0.00845662	70.8302	SLC29A2	Transport, extracellular
EX_pcholn28_hs[e]	-0.00845667	70.8396		Exchange/demand reaction
FAOXC201C181x	-0.0084608	70.8491	ACOX1, EHHADH, HSD17B4, ACAA1	Fatty acid oxidation
FAOXC221C201x	-0.0084608	70.8585	ACOX1, EHHADH, HSD17B4, ACAA1	Fatty acid oxidation
FAOXC181C161x	-0.0084608	70.8679	ACOX1, EHHADH, HSD17B4, ACAA1	Fatty acid oxidation
FAOXC141C121x	-0.0084608	70.8774	ACOX1, EHHADH, HSD17B4, ACAA1	Fatty acid oxidation
FAOXC161C141x	-0.0084608	70.8868	ACOX1, EHHADH, HSD17B4, ACAA1	Fatty acid oxidation
LPS2e	-0.00846276	70.8962	LIPC	Fatty acid oxidation
P5CDm	-0.00846392	70.9057	ALDH4A1	Glutamate metabolism
EX_13_cis_retnglc[e]	-0.00846478	70.9151		Exchange/demand reaction
RETNGLCt2	-0.00846478	70.9245		Transport, endoplasmic reticular
C6CRNtcx	-0.00846784	70.934	SLC25A20	Transport, peroxisomal
C6COAt	-0.00846784	70.9434	CROT	Transport, peroxisomal
DNDPt43m	-0.0084679	70.9528	SLC25A19	Transport, mitochondrial
3ISPVShc	-0.00847187	70.9623		Drug metabolism
PHCDm	-0.00847516	70.9717	ALDH4A1	Arginine and proline metabolism
CORE5t	-0.00847659	70.9811		Transport, extracellular
EX_eandrstrn[e]	-0.00847763	70.9906		Exchange/demand reaction
EANDRSTRNte	-0.00847763	71	ABCB1	Transport, extracellular
EANDRSTRNtr	-0.00847763	71.0094		Transport, endoplasmic reticular
EX_pcholeic_hs[e]	-0.00847994	71.0189		Exchange/demand reaction
LNELDCCPT2	-0.00848064	71.0283	CPT2	Fatty acid oxidation
NACHEX2ly	-0.0084817	71.0377	HEXA, HEXB	Chondroitin sulfate degradation
LINKDEG2ly	-0.0084817	71.0472		Chondroitin sulfate degradation
S4TASE2ly	-0.0084817	71.0566	ARSB	Chondroitin sulfate degradation
AM19CSALThr	-0.00848541	71.066	CYP3A4, CYP3A5	Drug metabolism
ADKd	-0.00848668	71.0755	AK5	Nucleotide interconversion
r1156	-0.00848829	71.0849	UCK1, UCK2, UCKL1	Nucleotide interconversion
HMR_0825	-0.00849037	71.0943	NEU2, NEU3, NEU4, NEU1	Glycosphingolipid metabolism
EX_1hibupglu_S[e]	-0.00849038	71.1038		Exchange/demand reaction
1HIBUPGLUC_Sthv	-0.00849038	71.1132		Drug metabolism
1HIBUP_SGLUhep	-0.00849038	71.1226	UGT1A3, UGT1A9, UGT2B7	Drug metabolism
1HIBUPGLUitr	-0.00849038	71.1321		Drug metabolism
HMR_0827	-0.00849081	71.1415	B4GALNT1	Glycosphingolipid metabolism
ASNTYRGLYt	-0.008491	71.1509	SLC15A1, SLC15A2	Transport, extracellular
ASNTYRGLYr	-0.008491	71.1604		Peptide metabolism
EX_asntyrgly[e]	-0.008491	71.1698		Exchange/demand reaction
HMR_0157	-0.00849365	71.1792		Transport, mitochondrial
CORE7t	-0.00849572	71.1887		Transport, extracellular
HMR_4592	-0.00849769	71.1981	AKR1B1, AKR1B10	Pentose phosphate pathway
1531TACRtev	-0.00850093	71.2075		Drug metabolism
NEU32e	-0.008501	71.217	NEU3	Sphingolipid metabolism
EX_gd1a_hs[e]	-0.008501	71.2264		Exchange/demand reaction
EX_tre[e]	-0.00850179	71.2358		Exchange/demand reaction
RE2659R	-0.00850204	71.2453		Vitamin A metabolism
AM1CCStev	-0.00850264	71.2547		Drug metabolism
DM_tudca3s[c]	-0.0085027	71.2642		Exchange/demand reaction
EX_acnam[e]	-0.00850444	71.2736		Exchange/demand reaction
EX_asn_L[e]	-0.00850982	71.283		Exchange/demand reaction
ARACHt	-0.00851074	71.2925		Transport, extracellular
PEPtr	-0.00851223	71.3019		Transport, extracellular
EX_pep[e]	-0.00851223	71.3113		Exchange/demand reaction
r2099	-0.00851227	71.3208	SLC16A1	Transport, extracellular
ARGARGMETt	-0.00851309	71.3302	SLC15A1, SLC15A2	Transport, extracellular
ARGARGMETr	-0.00851309	71.3396		Peptide metabolism
EX_argargmet[e]	-0.00851309	71.3491		Exchange/demand reaction
CSNAT2m	-0.00851539	71.3585	CRAT	Fatty acid oxidation
EX_odecrn[e]	-0.00851543	71.3679		Exchange/demand reaction
r2198	-0.00851562	71.3774	SLCO1B1	Transport, extracellular
HMR_0828	-0.00851568	71.3868	HEXB, HEXD, HEXA	Glycosphingolipid metabolism
EX_lstnm7[e]	-0.0085161	71.3962		Exchange/demand reaction
LSTNM7hr	-0.00851615	71.4057	UGT1A1, UGT1A3, UGT1A4, UGT1A7, UGT1A8, UGT1A9, UGT1A10, UGT2B7, UGT2B17	Drug metabolism
LSTNM7itr	-0.00851615	71.4151		Drug metabolism
sink_pydxn[c]	-0.00851751	71.4245		Exchange/demand reaction
IBUP_RCYP3hep	-0.00851848	71.434	CYP2C9, CYP2C8, CYP3A4, CYP2C19	Drug metabolism
3HIBUP_Ritr	-0.00851848	71.4434		Drug metabolism
PYNP2r	-0.00851875	71.4528	UPP1, UPP2	Pyrimidine catabolism
HMR_1318	-0.00852	71.4623		Eicosanoid metabolism
ARGGLUPROt	-0.00852446	71.4717	SLC15A1, SLC15A2	Transport, extracellular
EX_argglupro[e]	-0.00852446	71.4811		Exchange/demand reaction
ARGGLUPROr	-0.00852446	71.4906		Peptide metabolism
HDECEACBP	-0.00852539	71.5	DBI	Fatty acid oxidation
EX_3hdececrn[e]	-0.00852539	71.5094		Exchange/demand reaction
HEDCECRNe	-0.00852539	71.5189		Fatty acid oxidation
C161OHc	-0.00852539	71.5283	CPT1A, CPT1B, CPT1C	Fatty acid oxidation
FAOXC161C161OHm	-0.00852539	71.5377	ACADVL, HADHA	Fatty acid oxidation
TRPLEUVALr	-0.00853076	71.5472		Peptide metabolism
TRPLEUVALt	-0.00853076	71.5566	SLC15A1, SLC15A2	Transport, extracellular
EX_trpleuval[e]	-0.00853076	71.566		Exchange/demand reaction
SMS	-0.00853171	71.5755	SGMS1	Sphingolipid metabolism
C161CRN2t	-0.00853303	71.5849	SLC25A20	Fatty acid oxidation
sink_phe_L[c]	-0.00853399	71.5943		Exchange/demand reaction
HMR_0176	-0.00853456	71.6038	SLC27A6, FABP3, SLC27A1, CD36, SLC27A3, FABP2, FABP1, FABP7, FABP5, SLC27A4, FABP6, FABP4, FABP12, FABP9	Transport, extracellular
PGM	-0.00853673	71.6132	BPGM, PGAM1, PGAM2	Glycolysis/gluconeogenesis
MI1PP	-0.00853778	71.6226	IMPA1, IMPA2, MTMR1, MTMR2	Inositol phosphate metabolism
r0993	-0.00854584	71.6321	ABCC2	Transport, extracellular
SMVtv	-0.00854793	71.6415		Drug metabolism
EX_pchol2palm_hs[e]	-0.00855109	71.6509		Exchange/demand reaction
PSFLIPm	-0.00855737	71.6604	ATP8A1, ATP10A	Transport, mitochondrial
PSDm_hs	-0.00855737	71.6698	PISD	Glycerophospholipid metabolism
EX_prophe[e]	-0.00855958	71.6792		Exchange/demand reaction
PROPHEt	-0.00855958	71.6887	SLC15A1, SLC15A2	Transport, extracellular
PROPHEr	-0.00855958	71.6981		Peptide metabolism
PGPP_hs	-0.00855975	71.7075	PTPMT1	Glycerophospholipid metabolism
4HGLSDm	-0.0085598	71.717	ALDH4A1	Arginine and proline metabolism
PHCHGSm	-0.0085598	71.7264		Arginine and proline metabolism
FAOXC150m	-0.00856038	71.7358	ACADS, ACADM	Fatty acid oxidation
AM1C4N9CShc	-0.00856129	71.7453		Drug metabolism
EX_am1c4n9cs[e]	-0.00856129	71.7547		Exchange/demand reaction
AM1C4N9CSteb	-0.00856129	71.7642		Drug metabolism
DNDPt24m	-0.00856229	71.7736	SLC25A19	Transport, mitochondrial
C10DCCACT	-0.00856386	71.783	SLC25A20	Fatty acid oxidation
SEBCOACROT	-0.00856386	71.7925	CROT	Fatty acid oxidation
4OHBUTm	-0.0085641	71.8019		Glutamate metabolism
EX_4ohbut[e]	-0.0085641	71.8113		Exchange/demand reaction
4OHBUTtmc	-0.0085641	71.8255		Transport, mitochondrial
4OHBUTtce	-0.0085641	71.8255		Transport, extracellular
H7MTer_U	-0.00856432	71.8396	PIGZ	Phosphatidylinositol phosphate metabolism
RE0452M	-0.00856538	71.8491		Pyrimidine synthesis
UMPtr	-0.00856662	71.8585		Transport, endoplasmic reticular
DM_4abut[c]	-0.00856788	71.8679		Exchange/demand reaction
r0205	-0.00857023	71.8774	GPD2	Oxidative phosphorylation
DM_3dhdchol[c]	-0.00857116	71.8868		Exchange/demand reaction
CYTK13	-0.00857143	71.8962	CMPK1	Nucleotide interconversion
DM_dgtp_m_	-0.00857148	71.9057		Exchange/demand reaction
C160CPT1	-0.00857394	71.9151	CPT1C, CPT1B, CPT1A	Fatty acid oxidation
PI3P4Kn	-0.00857638	71.9245		Inositol phosphate metabolism
SALMCOM2	-0.00857914	71.934	COMTD1	Tyrosine metabolism
RE1342C	-0.00858004	71.9434		Fructose and mannose metabolism
MK8t	-0.00858498	71.9528		Transport, extracellular
DM_mqn8[c]	-0.00858498	71.9623		Exchange/demand reaction
EX_mqn8[e]	-0.00858498	71.9717		Exchange/demand reaction
PI34P3Pn	-0.00858602	71.9811		Inositol phosphate metabolism
EX_mqn10[e]	-0.00858673	71.9953		Exchange/demand reaction
DM_mqn10[c]	-0.00858673	71.9953		Exchange/demand reaction
MK10t	-0.00858673	72.0094		Transport, extracellular
ARGPHEARGr	-0.00858791	72.0189		Peptide metabolism
ARGPHEARGt	-0.00858791	72.0283	SLC15A1, SLC15A2	Transport, extracellular
EX_argphearg[e]	-0.00858791	72.0377		Exchange/demand reaction
r0354	-0.00858848	72.0472	GCK, HK1, HK2, HK3	Glycolysis/gluconeogenesis
EX_hom_L[e]	-0.008593	72.0566		Exchange/demand reaction
HC02220t	-0.00859314	72.066	SLCO1B3, SLCO1B1	Transport, extracellular
DNDPt25m	-0.00859447	72.0755	SLC25A19	Transport, mitochondrial
DPCOAPPe	-0.00859867	72.0849		CoA synthesis
DURItn	-0.0086016	72.0943		Transport, nuclear
DCYTDn	-0.0086016	72.1038	AICDA	Nucleotide interconversion
HMR_3245	-0.00860477	72.1179	HADHA, ECHS1	Fatty acid oxidation
HMR_3246	-0.00860477	72.1179	HSD17B10, HADHA, HADH	Fatty acid oxidation
HMR_3247	-0.00860477	72.1321	HADHA, HADHB, ACAA2	Fatty acid oxidation
HMR_3244	-0.00860477	72.1415	ACADVL, ACADL, ACADM, ACAD9	Fatty acid oxidation
NFDtd	-0.00861025	72.1509		Drug metabolism
EX_nfd[e]	-0.00861025	72.1604		Exchange/demand reaction
NFDOXDhc	-0.00861025	72.1698		Drug metabolism
12HTACRtep	-0.0086127	72.1792		Drug metabolism
EX_pe224_hs[e]	-0.00861499	72.1887		Exchange/demand reaction
UMPK5n	-0.00861522	72.1981	CMPK1	Nucleotide interconversion
PCHOL_HSter	-0.00861631	72.2075		Transport, endoplasmic reticular
1331TACRtev	-0.00861646	72.217		Drug metabolism
HPDCAt	-0.00862157	72.2264		Transport, extracellular
2HBO	-0.00862755	72.2358	LDHAL6B, LDHC, UEVLD, LDHB, LDHA, LDHAL6A	Propanoate metabolism
EX_2hb[e]	-0.00862755	72.2453		Exchange/demand reaction
HMR_1329	-0.00862765	72.2547	AKR1C3	Eicosanoid metabolism
GLYC2P3Pc	-0.00862848	72.2642		Transport, extracellular
GLNTRPGLUt	-0.00862902	72.2736	SLC15A1, SLC15A2	Transport, extracellular
EX_glntrpglu[e]	-0.00862902	72.283		Exchange/demand reaction
GLNTRPGLUr	-0.00862902	72.2925		Peptide metabolism
EX_cspg_a[e]	-0.00863186	72.3019		Exchange/demand reaction
GCA3St	-0.0086332	72.3113	SLCO1B3, SLCO1B1	Transport, extracellular
O2ter	-0.00863322	72.3208		Transport, endoplasmic reticular
sink_pro_L[c]	-0.00863566	72.3302		Exchange/demand reaction
SPHMDAc	-0.00863705	72.3396		Sphingolipid metabolism
EX_gq1b_hs[e]	-0.00863815	72.3491		Exchange/demand reaction
CE1273t2	-0.00864433	72.3585		Transport, extracellular
EX_glumethis[e]	-0.00865095	72.3679		Exchange/demand reaction
GLUMETHISr	-0.00865095	72.3774		Peptide metabolism
GLUMETHISt	-0.00865095	72.3868	SLC15A1, SLC15A2	Transport, extracellular
C05463t2	-0.00865392	72.3962		Transport, extracellular
r2130	-0.00865527	72.4057	SLC16A1	Transport, extracellular
EX_leuproarg[e]	-0.00865615	72.4151		Exchange/demand reaction
LEUPROARGt	-0.00865615	72.4245	SLC15A1, SLC15A2	Transport, extracellular
LEUPROARGr	-0.00865615	72.434		Peptide metabolism
EX_xyl_D[e]	-0.00865806	72.4434		Exchange/demand reaction
XYLt	-0.00865806	72.4528	SLC2A3	Transport, extracellular
TDCA3St	-0.00866062	72.4623	SLCO1B3, SLCO1B1	Transport, extracellular
CORE8t	-0.00866358	72.4717		Transport, extracellular
r2096	-0.00866415	72.4811	SLC16A1	Transport, extracellular
AVITE2t	-0.00866496	72.4906		Transport, extracellular
EX_avite2[e]	-0.00866496	72.5		Exchange/demand reaction
DM_avite2_c_	-0.00866496	72.5094		Exchange/demand reaction
EX_gam[e]	-0.00866887	72.5189		Exchange/demand reaction
GAMt1r	-0.00866887	72.5283	SLC2A1, SLC2A4, SLC2A2	Transport, extracellular
DM_mqn11[c]	-0.00867049	72.5377		Exchange/demand reaction
MK11t	-0.00867049	72.5472		Transport, extracellular
EX_mqn11[e]	-0.00867049	72.5566		Exchange/demand reaction
RSVLACitr	-0.00867208	72.566		Drug metabolism
RSVLAChv	-0.00867208	72.5755		Drug metabolism
HMR_0254	-0.00867389	72.5849	SLC27A6, FABP3, SLC27A1, CD36, SLC27A3, FABP2, FABP1, FABP7, FABP5, SLC27A4, FABP6, FABP4, FABP12, FABP9	Transport, extracellular
RPE	-0.00867529	72.5943	RPE	Pentose phosphate pathway
RPEc	-0.00867563	72.6038	RPE	Pentose phosphate pathway
HMR_3229	-0.00867564	72.6132	HADHA, HADHB, ACAA2	Fatty acid oxidation
EX_paf_hs[e]	-0.00867635	72.6226		Exchange/demand reaction
EX_ak2lgchol_hs[e]	-0.00867636	72.6321		Exchange/demand reaction
HISARGCYSt	-0.00867826	72.6415	SLC15A1, SLC15A2	Transport, extracellular
EX_hisargcys[e]	-0.00867826	72.6509		Exchange/demand reaction
HISARGCYSr	-0.00867826	72.6604		Peptide metabolism
r1467	-0.00868117	72.6698		Transport, mitochondrial
HMR_9626	-0.00868265	72.6792		Transport, endoplasmic reticular
r2089	-0.00868398	72.6887	SLC16A1	Transport, extracellular
EX_yvite[e]	-0.00868478	72.6981		Exchange/demand reaction
YVITEt	-0.00868478	72.7075		Transport, extracellular
DM_yvite_c_	-0.00868491	72.717		Exchange/demand reaction
r0224	-0.00868728	72.7264	DHFR	Folate metabolism
MALTly	-0.00868752	72.7358	GAA	Starch and sucrose metabolism
HMR_9667	-0.00868837	72.7453		Transport, golgi apparatus
HMR_9648	-0.00868837	72.7547		Transport, extracellular
EX_n5m2masn[e]	-0.00868837	72.7642		Exchange/demand reaction
RE1530M	-0.00869144	72.7736	TK2	Pyrimidine synthesis
ACRNtm	-0.00869454	72.783	SLC25A20	Transport, mitochondrial
EX_argarglys[e]	-0.00869513	72.7925		Exchange/demand reaction
ARGARGLYSt	-0.00869513	72.8019	SLC15A1, SLC15A2	Transport, extracellular
ARGARGLYSr	-0.00869513	72.8113		Peptide metabolism
RTOTAL2FATPc	-0.00869577	72.8208	SLC27A4	Transport, extracellular
EX_thf[e]	-0.00869911	72.8302		Exchange/demand reaction
r1109	-0.00870067	72.8396		Miscellaneous
NTPP9	-0.00870102	72.8491	ITPA	Nucleotide interconversion
DM_hretn_n_	-0.00870114	72.8585		Exchange/demand reaction
HRETNtn	-0.00870114	72.8679		Transport, nuclear
PETOHMr_hs	-0.00870131	72.8774	PEMT	Glycerophospholipid metabolism
EX_proleuarg[e]	-0.00870141	72.8868		Exchange/demand reaction
PROLEUARGr	-0.00870141	72.8962		Peptide metabolism
PROLEUARGt	-0.00870141	72.9057	SLC15A1, SLC15A2	Transport, extracellular
CRVStu	-0.00870141	72.9151		Drug metabolism
sink_tag_hs[c]	-0.00870268	72.9245		Exchange/demand reaction
ASPTAm	-0.0087035	72.934	GOT2	Alanine and aspartate metabolism
EX_HC01440[e]	-0.00870756	72.9434		Exchange/demand reaction
r0737	-0.00870756	72.9528	GLB1	Miscellaneous
PI34P4Pn	-0.008708	72.9623		Inositol phosphate metabolism
r0339	-0.00870984	72.9717	GLYCTK	Miscellaneous
EX_pe2linl_hs[e]	-0.00871249	72.9811		Exchange/demand reaction
CYSGLYexR	-0.00871278	72.9906	SLC3A2, SLC7A8, SLC7A10	Transport, extracellular
IDL_HSSYN	-0.00871561	73		Glycerophospholipid metabolism
PTVSTtep	-0.00871781	73.0094		Drug metabolism
DGSNtm	-0.00871901	73.0189		Transport, mitochondrial
DGNSKm	-0.00871901	73.0283	DGUOK	Nucleotide interconversion
DM_bvite_c_	-0.00872047	73.0377		Exchange/demand reaction
EX_bvite[e]	-0.00872047	73.0472		Exchange/demand reaction
BVITEt	-0.00872047	73.0566		Transport, extracellular
AM9CSAhr	-0.00872163	73.066	CYP3A4, CYP3A5	Drug metabolism
HMR_6989	-0.00872257	73.0755	SLC5A5	Transport, extracellular
BILDGLCURt	-0.00872423	73.0849	SLCO1B1	Transport, extracellular
C10DCc	-0.00872491	73.0943	CPT1A, CPT1B, CPT1C	Fatty acid oxidation
SEBACACT	-0.00872491	73.1038		Fatty acid oxidation
PCRNtm	-0.00872778	73.1132	SLC25A20	Fatty acid oxidation
CYTK7n	-0.00872861	73.1226	CMPK1	Nucleotide interconversion
r1661	-0.00872923	73.1321	SLC7A5	Transport, extracellular
r0309	-0.00872999	73.1415	PECR, MECR	Fatty acid oxidation
GLNLYSTRPt	-0.00873057	73.1509	SLC15A1, SLC15A2	Transport, extracellular
EX_glnlystrp[e]	-0.00873057	73.1604		Exchange/demand reaction
GLNLYSTRPr	-0.00873057	73.1698		Peptide metabolism
EX_tdca3s[e]	-0.00873181	73.1792		Exchange/demand reaction
HMR_3055	-0.00873438	73.1887		Fatty acid oxidation
r1560	-0.00873453	73.1981	SLC7A5	Transport, extracellular
TREt	-0.00873458	73.2075		Transport, extracellular
TREH	-0.00873458	73.217	PGGHG, TREH	Starch and sucrose metabolism
PTPATe	-0.00873525	73.2264		Transport, extracellular
6HSMVhep	-0.00873559	73.2358	CYP3A4, CYP3A5, CYP2C8, CYP2D6	Drug metabolism
DM_7dhchol[c]	-0.00873788	73.2453		Exchange/demand reaction
EX_7dhchol[e]	-0.00873788	73.2547		Exchange/demand reaction
EX_56dthm[e]	-0.00873863	73.2642		Exchange/demand reaction
PCREATte	-0.00873889	73.2736		Transport, extracellular
EX_pcreat[e]	-0.00873889	73.283		Exchange/demand reaction
r0310	-0.00873891	73.2925	ACADVL, ACOX3, ACADL, ACADM, ACOX1	Fatty acid oxidation
r1150	-0.00873932	73.3019		Transport, lysosomal
UDCA3St	-0.00874008	73.3113	SLCO1B3, SLCO1B1	Transport, extracellular
RE3524R	-0.00874852	73.3208		Eicosanoid metabolism
RE3421R	-0.00874852	73.3302		Eicosanoid metabolism
RE2079R	-0.00874852	73.3396		Eicosanoid metabolism
FAOXC12DCc	-0.0087486	73.3491	CPT1A, CPT1B, CPT1C	Fatty acid oxidation
C12DCACT	-0.0087486	73.3585		Fatty acid oxidation
GALC	-0.00874875	73.3679	GALC	Sphingolipid metabolism
UMPK6	-0.00875239	73.3774	CMPK1	Nucleotide interconversion
HMR_0854	-0.00875639	73.3868	ST8SIA1	Glycosphingolipid metabolism
CSNATm	-0.00875737	73.3962	CRAT	Fatty acid oxidation
10FTHF5GLUtm	-0.00875744	73.4057		Transport, mitochondrial
MALT	-0.00875852	73.4151	MGAM, GAA, GANC	Starch and sucrose metabolism
FAOXC8C6m	-0.00876083	73.4245	ACADM, ECHS1, HADH, ACAA2	Fatty acid oxidation
UMPK7n	-0.00876206	73.434	CMPK1	Nucleotide interconversion
EX_psyl[e]	-0.00876255	73.4434		Exchange/demand reaction
DM_gncore2_g_	-0.0087634	73.4528		Exchange/demand reaction
SMS21e	-0.00876439	73.4623	SGMS2	Sphingolipid metabolism
r1583	-0.00876478	73.4717	SLC7A5	Transport, extracellular
EX_am1alcs[e]	-0.00876527	73.4811		Exchange/demand reaction
r0531	-0.00876579	73.4906	UCK1, UCK2	Nucleotide interconversion
ST6GALNAC25	-0.00876591	73.5	ST6GALNAC2	Sphingolipid metabolism
ST6GALNAC26	-0.00876591	73.5094	ST6GALNAC2	Sphingolipid metabolism
UMPK4n	-0.00876607	73.5189	CMPK1	Nucleotide interconversion
CHSTEROLt1	-0.00876781	73.5283	STARD3	Transport, mitochondrial
HMR_9658	-0.00876822	73.5377		Transport, extracellular
DM_m_em_3gacpail_prot_hs_r_	-0.00876822	73.5472		Exchange/demand reaction
EX_m3gacpail_prot_hs[e]	-0.00876822	73.5566		Exchange/demand reaction
HMR_9630	-0.00876822	73.566		Transport, endoplasmic reticular
EX_mqn7[e]	-0.00877491	73.5802		Exchange/demand reaction
DM_mqn7[c]	-0.00877491	73.5802		Exchange/demand reaction
MK7t	-0.00877491	73.5943		Transport, extracellular
EX_fe3[e]	-0.00877945	73.6038		Exchange/demand reaction
DM_core5_g_	-0.00877984	73.6132		Exchange/demand reaction
CRVSthc	-0.00878231	73.6226	SLCO1B1	Drug metabolism
sink_met_L[c]	-0.00878719	73.6321		Exchange/demand reaction
4HATVACIDthc	-0.00878788	73.6415	SLCO1B1, SLCO2B1	Drug metabolism
AASAD3m	-0.0087897	73.6509		Lysine metabolism
CHOLATEt	-0.00879065	73.6604	SLCO1A2, SLCO1B1	Transport, extracellular
GALAMtr	-0.00879124	73.6698		Transport, extracellular
EX_galam[e]	-0.00879124	73.684		Exchange/demand reaction
DM_galam[c]	-0.00879124	73.684		Exchange/demand reaction
AVITE1t	-0.00879308	73.6981	SCARB1, NPC1L1	Transport, extracellular
HMR_9624	-0.00879564	73.7075	SLC22A7, SLC22A11	Transport, extracellular
FAOXC16BRx	-0.00879856	73.717	SLC27A2	Fatty acid oxidation
NDPK7m	-0.00880219	73.7264	NME4	Nucleotide interconversion
IBUP_Rtdu	-0.0088025	73.7358		Drug metabolism
EX_HC02195[e]	-0.00880648	73.7453		Exchange/demand reaction
sink_lys_L[c]	-0.00880714	73.7547		Exchange/demand reaction
FAOXC2242046m	-0.00880879	73.7642	ACADM, ACADS	Fatty acid oxidation
ARGSL	-0.0088088	73.7736	ASL	Alanine and aspartate metabolism
DM_mqn9[c]	-0.00880985	73.783		Exchange/demand reaction
MK9t	-0.00880985	73.7925		Transport, extracellular
EX_mqn9[e]	-0.00880985	73.8019		Exchange/demand reaction
HISPHEARGt	-0.00881088	73.8113	SLC15A1, SLC15A2	Transport, extracellular
HISPHEARGr	-0.00881088	73.8208		Peptide metabolism
EX_hisphearg[e]	-0.00881088	73.8302		Exchange/demand reaction
FKYNH	-0.0088109	73.8396	AFMID	Tryptophan metabolism
ARGALAPHEt	-0.00881306	73.8491	SLC15A1, SLC15A2	Transport, extracellular
EX_argalaphe[e]	-0.00881306	73.8585		Exchange/demand reaction
ARGALAPHEr	-0.00881306	73.8679		Peptide metabolism
VITKtl	-0.00881306	73.8774		Transport, extracellular
EX_cytd[e]	-0.00881598	73.8868		Exchange/demand reaction
CHOLESACATc	-0.00881713	73.8962	SOAT2, SOAT1	Cholesterol metabolism
DM_12dhchol[c]	-0.00881736	73.9057		Exchange/demand reaction
EX_12dhchol[e]	-0.00881737	73.9151		Exchange/demand reaction
EX_HC02194[e]	-0.00881759	73.9245		Exchange/demand reaction
CYTK6n	-0.00881844	73.934	CMPK1	Nucleotide interconversion
HMR_1627	-0.00881924	73.9434	SLC27A5, SLC27A2	Bile acid synthesis
r2133	-0.00881933	73.9528	SLC16A1	Transport, extracellular
RE0453N	-0.0088207	73.9623	NME1, NME2	Pyrimidine synthesis
r1568	-0.00882327	73.9717	SLC7A5	Transport, extracellular
EX_udca3s[e]	-0.00882409	73.9811		Exchange/demand reaction
r2098	-0.00882511	73.9906	SLC16A1	Transport, extracellular
ME1m	-0.00882917	74	ME2	Pyruvate metabolism
EX_gm1b_hs[e]	-0.00883063	74.0094		Miscellaneous
EX_dodecanac[e]	-0.00883179	74.0189		Exchange/demand reaction
TRPO2	-0.00883225	74.0283	TDO2, IDO2, IDO1	Tryptophan metabolism
CGMPt	-0.00883808	74.0377	ABCC4, ABCC5, ABCC11	Transport, extracellular
EX_35cgmp[e]	-0.00883808	74.0472		Exchange/demand reaction
GT1Ate	-0.00884336	74.0566		Transport, extracellular
EX_gt1a_hs[e]	-0.00884336	74.066		Exchange/demand reaction
F1Ate2	-0.00885131	74.0755		Transport, extracellular
CYTK8n	-0.00885196	74.0849	CMPK1	Nucleotide interconversion
ACRNtr	-0.00885253	74.0943		Transport, extracellular
r1448	-0.00885257	74.1038	ACOX3, ACOX1	Fatty acid oxidation
UMPK2n	-0.00885608	74.1132	CMPK1	Nucleotide interconversion
r1562	-0.0088571	74.1226	SLC7A5	Transport, extracellular
EX_fdp[e]	-0.00885967	74.1321		Exchange/demand reaction
FDPte	-0.00885967	74.1415		Transport, extracellular
CYTK5n	-0.00886318	74.1509	CMPK1	Nucleotide interconversion
DM_adrnl[c]	-0.00886812	74.1604		Exchange/demand reaction
1531TACRhr	-0.00886944	74.1698		Drug metabolism
CE2934t	-0.00887567	74.1792		Transport, extracellular
EX_CE2934[e]	-0.00887567	74.1887		Exchange/demand reaction
RE2127C	-0.00887567	74.1981		Miscellaneous
HMR_3855	-0.00887805	74.2075	AKR1B1, AKR1B10	Pyruvate metabolism
NORMETEt	-0.00887872	74.217		Transport, extracellular
EX_sphs1p[e]	-0.00887915	74.2264		Exchange/demand reaction
PRGNLONEtr	-0.00887946	74.2358		Transport, endoplasmic reticular
HMR_0653	-0.00888086	74.25	PEMT	Glycerophospholipid metabolism
HMR_0657	-0.00888086	74.25	PEMT	Glycerophospholipid metabolism
HMR_0654	-0.00888086	74.2642	PEMT	Glycerophospholipid metabolism
EX_4hatvacid[e]	-0.00888209	74.2736		Exchange/demand reaction
EX_sphmyln_hs[e]	-0.00888312	74.283		Exchange/demand reaction
EX_rbl_D[e]	-0.00888905	74.2925		Exchange/demand reaction
HMR_9185	-0.00888905	74.3019		Transport, extracellular
RBK_D	-0.00888905	74.3113	RBKS	Pentose phosphate pathway
FAOXC12C10x	-0.00888927	74.3208	ACOX1, EHHADH, HSD17B4, ACAA1	Fatty acid oxidation
EX_HC00005[e]	-0.00889159	74.3302		Exchange/demand reaction
NADHtru	-0.00889285	74.3396		Transport, endoplasmic reticular
NADtru	-0.00889285	74.3491		Transport, endoplasmic reticular
DAG_HStg	-0.00889566	74.3585		Transport, golgi apparatus
SMS1S2	-0.00889566	74.3679	SGMS2, SGMS1	Sphingolipid metabolism
H2Otly	-0.0088997	74.3774		Transport, lysosomal
EX_C02470[e]	-0.00890182	74.3868		Exchange/demand reaction
r1030	-0.00890182	74.3962		Transport, extracellular
r1671	-0.00890521	74.4057	SLC7A6	Transport, extracellular
ITPtn	-0.00890761	74.4151		Transport, nuclear
BUP2	-0.00890874	74.4245	UPB1	Pyrimidine catabolism
4HATVLACtep	-0.00890961	74.434		Drug metabolism
r0647	-0.0089144	74.4434		Tryptophan metabolism
3HKYNAKGAT	-0.0089144	74.4528	AADAT, KYAT1	Tryptophan metabolism
ABTD	-0.00891884	74.4623		Pentose phosphate pathway
TMDPP	-0.00892359	74.4717	TYMP	Pyrimidine catabolism
r1665	-0.00892417	74.4811	SLC7A6	Transport, extracellular
EX_trp_L[e]	-0.00892573	74.4906		Exchange/demand reaction
LVSTOXD3Hhep	-0.00892915	74.5	CYP3A4, CYP3A5, CYP2C8	Drug metabolism
3HLVSTitr	-0.00892915	74.5094		Drug metabolism
3HLVSTAChep	-0.00892915	74.5236	PON3	Drug metabolism
3HLVSTACtbc	-0.00892915	74.5236		Drug metabolism
EX_3hlvstacid[e]	-0.00892915	74.5377		Exchange/demand reaction
MHGLZhr	-0.00893301	74.5472	CYP2C9, CYP2C18, CYP2C19	Drug metabolism
2OXOADOXm	-0.00893366	74.5566	OGDH, DLD, PDHX, DLST	Lysine metabolism
GLU5Km	-0.00893875	74.566	ALDH18A1	Urea cycle
G5SDym	-0.00893875	74.5755	ALDH18A1	Urea cycle
HC02196c	-0.00893937	74.5849	BAAT	Bile acid synthesis
sink_HC02192[c]	-0.00893943	74.5943		Exchange/demand reaction
EX_tyrasparg[e]	-0.00893994	74.6038		Exchange/demand reaction
TYRASPARGr	-0.00893994	74.6132		Peptide metabolism
TYRASPARGt	-0.00893994	74.6226	SLC15A1, SLC15A2	Transport, extracellular
TCHOLAt3	-0.00894105	74.6321	ABCC3, ABCB11, ABCC11	Transport, extracellular
r2100	-0.00894294	74.6415	SLC16A1	Transport, extracellular
GM2tl	-0.00894666	74.6509		Transport, extracellular
EX_aracheth[e]	-0.00894967	74.6604		Exchange/demand reaction
ARACHETH	-0.00894967	74.6698	PLD1, PLD2	Glycerophospholipid metabolism
FAOXC12DCx	-0.0089549	74.6792	CROT	Fatty acid oxidation
FAOXC12DCTc	-0.0089549	74.6887	SLC25A20	Fatty acid oxidation
EX_dpcoa[e]	-0.00895536	74.6981		Exchange/demand reaction
EX_pailpalm_hs[e]	-0.00895777	74.7075		Exchange/demand reaction
ACTYRm	-0.00895943	74.717		Tyrosine metabolism
EX_actyr[e]	-0.00895943	74.7264		Exchange/demand reaction
ACTYRtc	-0.00895943	74.7406		Transport, mitochondrial
ACTYRte	-0.00895943	74.7406		Transport, extracellular
r0377	-0.00896729	74.7547	DCK	Pyrimidine catabolism
RE1447M	-0.00897162	74.7689	OXSM	Phosphatidylinositol phosphate metabolism
RE2972M	-0.00897162	74.7689	PI4KA, PI4KB	Phosphatidylinositol phosphate metabolism
sink_pydam[c]	-0.00897249	74.783		Exchange/demand reaction
HMR_2267	-0.0089743	74.7925	ELOVL5, ELOVL1, ELOVL4, ELOVL3, ELOVL7, ELOVL6, ELOVL2	Fatty acid synthesis
HMR_2270	-0.0089743	74.8019	TECR	Fatty acid synthesis
HMR_2268	-0.0089743	74.816	HSD17B12	Fatty acid synthesis
HMR_2269	-0.0089743	74.816	HACD3, HIGD2A, HACD1, HACD4, HACD2	Fatty acid synthesis
EX_acgal[e]	-0.00897638	74.8302		Exchange/demand reaction
ACETONEt2m	-0.00897788	74.8396	SLC16A1	Transport, mitochondrial
PHEPHETHRt	-0.00898323	74.8491	SLC15A1, SLC15A2	Transport, extracellular
PHEPHETHRr	-0.00898323	74.8585		Peptide metabolism
EX_phephethr[e]	-0.00898323	74.8679		Exchange/demand reaction
EX_thym[e]	-0.00898485	74.8774		Exchange/demand reaction
THYMt	-0.00898485	74.8868	SLC29A2	Transport, extracellular
SBTle	-0.00898642	74.8962		Transport, extracellular
EX_sbt_D[e]	-0.00898642	74.9057		Exchange/demand reaction
EX_M01966[e]	-0.0089904	74.9151		Exchange/demand reaction
HMR_8585	-0.0089904	74.9245	PGM2L1	Starch and sucrose metabolism
HMR_9187	-0.0089904	74.934		Transport, extracellular
HMR_0830	-0.00899491	74.9434	LCT, GLB1L, GLB1	Glycosphingolipid metabolism
HMR_0821	-0.00899764	74.9528	HEXB, HEXD, HEXA	Glycosphingolipid metabolism
HMR_3117	-0.0089984	74.9623	HSD17B10, HADHA, HADH	Fatty acid oxidation
HMR_3118	-0.0089984	74.9717	HADHA, HADHB, ACAA2	Fatty acid oxidation
HMR_3116	-0.0089984	74.9811	HADHA, ECHS1	Fatty acid oxidation
GPIDA2er	-0.00899888	74.9906	PGAP1	Phosphatidylinositol phosphate metabolism
DM_dem2emgacpail_prot_hs_r_	-0.00899888	75		Exchange/demand reaction
H7_TAer	-0.00899888	75.0094	PIGK, GPAA1, PIGU, PIGS, PIGT	Phosphatidylinositol phosphate metabolism
EX_6hlvst[e]	-0.0090003	75.0189		Exchange/demand reaction
6HLVSTthep	-0.0090003	75.0283		Drug metabolism
EX_pailar_hs[e]	-0.00900248	75.0377		Exchange/demand reaction
CARIBUP_Sitr	-0.00900256	75.0472		Drug metabolism
EX_caribupglu_S[e]	-0.00900256	75.0566		Exchange/demand reaction
CARIBUP_SGLUhep	-0.00900256	75.066	UGT1A3, UGT1A9, UGT2B7	Drug metabolism
CARIBUPGLU_Sitr	-0.00900256	75.0755		Drug metabolism
CARBIBUP_SGLUthv	-0.00900256	75.0849		Drug metabolism
r2084	-0.00900473	75.0943	SLC16A1	Transport, extracellular
DURAD2	-0.00900752	75.1038	DPYD	Pyrimidine catabolism
HMR_7712	-0.00901027	75.1132		Transport, nuclear
HMR_4278	-0.00901027	75.1226	NADSYN1	NAD metabolism
EX_bglc[e]	-0.00901095	75.1321		Exchange/demand reaction
EX_fucacngalacglcgalgluside_hs[e]	-0.00901336	75.1415		Exchange/demand reaction
FUT32g	-0.00901336	75.1509	FUT3	Blood group synthesis
ST3GAL31g	-0.00901336	75.1604	ST3GAL3	Blood group synthesis
FUCACNGALACGLCGALGLUSIDEtg	-0.00901336	75.1698		Transport, golgi apparatus
FUCACNGALACGLCGALGLUSIDEte	-0.00901336	75.1792		Transport, extracellular
PPItr	-0.00901696	75.1887		Transport, endoplasmic reticular
ADA	-0.00901856	75.1981	ADA	Purine catabolism
LNELDCCPT1	-0.00902127	75.2075	CPT1B, CPT1C, CPT1A	Fatty acid oxidation
EX_idl_hs[e]	-0.00902291	75.217		Exchange/demand reaction
LYSVALPHEr	-0.00902461	75.2264		Peptide metabolism
LYSVALPHEt	-0.00902461	75.2358	SLC15A1, SLC15A2	Transport, extracellular
EX_lysvalphe[e]	-0.00902461	75.2453		Exchange/demand reaction
r1368	-0.00902804	75.2547		Transport, lysosomal
r1367	-0.00902804	75.2642		Transport, lysosomal
ACER11r	-0.00903418	75.2736	ACER1, ACER3	Sphingolipid metabolism
DOPAtu	-0.00903426	75.283	SLC22A3, SLC22A2, SLC22A5	Transport, extracellular
LST4EXPhr	-0.00903562	75.2925	CYP2C9, CYP3A4	Drug metabolism
SERPT	-0.00903603	75.3019	SPTLC1, SPTLC2, SPTLC3	Sphingolipid metabolism
3DSPHR	-0.00903603	75.3113	KDSR	Sphingolipid metabolism
r0002	-0.009039	75.3208		Transport, endoplasmic reticular
IBUP_SCYPCARhep	-0.00903901	75.3302	CYP2C9	Drug metabolism
DGTPtn	-0.00904006	75.3396		Transport, nuclear
r1658	-0.00904172	75.3491	SLC7A5	Transport, extracellular
BILGLCURt	-0.0090422	75.3585	SLCO1B1, SLCO1B3	Transport, extracellular
HMR_2620	-0.00904331	75.3679	CPT1A, CPT1C, CPT1B	Fatty acid oxidation
HMR_2622	-0.00904331	75.3774	CRAT, CPT2	Transport, mitochondrial
HMR_2621	-0.00904331	75.3868	SLC22A9, SLC22A1, SLC25A20, SLC25A29, SLC22A4	Transport, mitochondrial
r1019	-0.00904404	75.3962		Transport, peroxisomal
BGLUTDECHOe	-0.00904611	75.4057		Dietary fiber binding
EX_gltdechol[e]	-0.00904611	75.4151		Exchange/demand reaction
DM_pcreat[c]	-0.00905032	75.4245		Exchange/demand reaction
PSYTDECHe	-0.00905253	75.434		Dietary fiber binding
EX_psyltdechol[e]	-0.00905253	75.4434		Exchange/demand reaction
ADK3m	-0.00905328	75.4528	AK3	Nucleotide interconversion
EX_lneldccrn[e]	-0.00905397	75.4623		Exchange/demand reaction
GAO1	-0.00905778	75.4717	SLC33A1	Sphingolipid metabolism
HMR_1126	-0.0090593	75.4811	CYP4F11, CYP4F22, CYP4F2, CYP4F8, CYP4F3	Leukotriene metabolism
HEXDCRNe	-0.00906044	75.4906		Fatty acid oxidation
FAOXC16C16OHm	-0.00906044	75.5	ACADVL, HADHA	Fatty acid oxidation
EX_3hexdcrn[e]	-0.00906044	75.5094		Exchange/demand reaction
C16OHc	-0.00906044	75.5189	CPT1A, CPT1B, CPT1C	Fatty acid oxidation
HDECAACBP	-0.00906044	75.5283	DBI	Fatty acid oxidation
HMR_6790	-0.00906715	75.5377	ALDH3B1, ALDH3A1, ALDH3B2, ALDH1A3	Phenylalanine metabolism
EX_tyr_L[e]	-0.00906778	75.5472		Exchange/demand reaction
GLYOp	-0.00907252	75.5566		Glycine, serine, alanine, and threonine metabolism
EX_gum[e]	-0.00907287	75.566		Exchange/demand reaction
EX_thyochol[e]	-0.00907396	75.5755		Exchange/demand reaction
EX_n2m2nmasn[e]	-0.00907737	75.5849		Exchange/demand reaction
GASNASE2ly	-0.00907737	75.5943	AGA	N-glycan degradation
AHEXASE2ly	-0.00907737	75.6038	HEXA, HEXB	N-glycan degradation
ENGASE2ly	-0.00907737	75.6132		N-glycan degradation
N2M2NMASNtly	-0.00907737	75.6226		Transport, lysosomal
EX_avite1[e]	-0.00907811	75.6321		Exchange/demand reaction
sink_avite1[c]	-0.00907811	75.6415		Exchange/demand reaction
TCA3St	-0.00907815	75.6509	SLCO1B3, SLCO1B1	Transport, extracellular
ASNNm	-0.00908248	75.6604	ASRGL1	Alanine and aspartate metabolism
ASNtm	-0.00908248	75.6698		Transport, mitochondrial
EX_thrphearg[e]	-0.00908266	75.6792		Exchange/demand reaction
THRPHEARGr	-0.00908266	75.6887		Peptide metabolism
THRPHEARGt	-0.00908266	75.6981	SLC15A1, SLC15A2	Transport, extracellular
HMR_0815	-0.0090883	75.7075	B4GALNT1	Glycosphingolipid metabolism
RE1836C	-0.00908878	75.717		Bile acid synthesis
3OHACMPhr	-0.00909028	75.7264	CYP2A6, CYP2E1	Drug metabolism
3OHACMPitr	-0.00909028	75.7358		Drug metabolism
DM_dca3s[c]	-0.00909067	75.7453		Exchange/demand reaction
STS1	-0.0090911	75.7547	STS	Steroid metabolism
r0821	-0.00909163	75.7642	SLC25A10	Transport, mitochondrial
RE2954C	-0.00909601	75.7736	PKM	Pyrimidine synthesis
AM4N9CStev	-0.00909607	75.783		Drug metabolism
DM_3dhcdchol[c]	-0.00909758	75.7925		Exchange/demand reaction
HMR_1565	-0.009098	75.8019	DHCR7	Cholesterol metabolism
ACNAMlt	-0.00910087	75.8113	SLC17A5	Transport, lysosomal
HMR_3423	-0.00910471	75.8208	ACAA1, HSD17B10, ACADVL, HADHA, ACADL, ACADM, ECHS1, HADHB, HADH, ACAA2, ACAD9	Fatty acid oxidation
HMR_2769	-0.00910471	75.8302	SLC22A9, SLC22A1, SLC25A20, SLC25A29, SLC22A4	Transport, mitochondrial
HMR_2770	-0.00910471	75.8396	CRAT, CPT2	Transport, mitochondrial
HMR_2768	-0.00910471	75.8491	CPT1A, CPT1C, CPT1B	Fatty acid oxidation
DM_CE4888[c]	-0.00910766	75.8585		Exchange/demand reaction
COAtp	-0.00911156	75.8679		Transport, peroxisomal
EX_phyQ[e]	-0.00911175	75.8774		Exchange/demand reaction
sink_phyQ[c]	-0.00911175	75.8868		Exchange/demand reaction
r0510	-0.00911193	75.8962	SCD, SCD5	Miscellaneous
HISHISLYSr	-0.00911974	75.9057		Peptide metabolism
HISHISLYSt	-0.00911974	75.9151	SLC15A1, SLC15A2	Transport, extracellular
EX_hishislys[e]	-0.00911974	75.9245		Exchange/demand reaction
INSK	-0.00912572	75.934		Purine synthesis
r2438	-0.00912725	75.9434	SLC25A20	Transport, mitochondrial
r1050	-0.00912874	75.9528		Transport, extracellular
BAAT3x	-0.00913071	75.9623	BAAT	Bile acid synthesis
SCP2x	-0.00913071	75.9717	SCP2	Bile acid synthesis
UMPK7	-0.00913171	75.9811	CMPK1	Nucleotide interconversion
5OHFVSitr	-0.00913378	75.9906		Drug metabolism
5OHFVSteb	-0.00913378	76		Drug metabolism
EX_5ohfvs[e]	-0.00913378	76.0094		Exchange/demand reaction
GALASE17ly	-0.00913894	76.0189	CTSA, GLB1, GALNS, NEU1	Keratan sulfate degradation
HMR_7898	-0.00914268	76.0283		Transport, extracellular
HMR_3174	-0.00914379	76.0377	ACADVL, ACADL, ACADM, ACAD9	Fatty acid oxidation
HMR_3177	-0.00914379	76.0472	HADHA, HADHB, ACAA2	Fatty acid oxidation
HMR_3175	-0.00914379	76.0613	HADHA, ECHS1	Fatty acid oxidation
HMR_3176	-0.00914379	76.0613	HSD17B10, HADHA, HADH	Fatty acid oxidation
DM_lca3s[c]	-0.00914554	76.0755		Exchange/demand reaction
GALASE18ly	-0.00914737	76.0849	CTSA, GLB1, GALNS, NEU1	Keratan sulfate degradation
NACHEX25ly	-0.00914737	76.0943	HEXA, HEXB	Keratan sulfate degradation
HMR_1666	-0.0091478	76.1038	SLC27A5, SLC27A2	Transport, mitochondrial
RE1834M	-0.0091478	76.1132	ACOT2, ACOT7	Bile acid synthesis
ME2	-0.00914916	76.1226	ME1	Pyruvate metabolism
DM_3dhlchol[c]	-0.00914965	76.1321		Exchange/demand reaction
FUMSO4tm	-0.00915266	76.1415	SLC25A10	Transport, mitochondrial
C04717td	-0.00915267	76.1509		Transport, extracellular
RE2445E	-0.00915637	76.1604	ACE, ACE2	Miscellaneous
EX_CE5867[e]	-0.00915637	76.1792		Exchange/demand reaction
EX_CE5868[e]	-0.00915637	76.1792		Exchange/demand reaction
EX_CE5869[e]	-0.00915637	76.1792		Exchange/demand reaction
PAILPALM_HSPLA2	-0.00915873	76.1981	PLA2G6, PLA2G2A, PLA2G3, PLA2G4A, PLA2G12A, PLA2G5, PLA2G2F, PLA2G4B, PLA2G4E	Glycerophospholipid metabolism
PAILPALM_HSSECt	-0.00915873	76.2075		Transport, extracellular
sink_7klitchol[c]	-0.00916198	76.217		Exchange/demand reaction
sink_arg_L[c]	-0.0091627	76.2264		Exchange/demand reaction
3UIBtd	-0.00916276	76.2358		Transport, extracellular
EX_3uib[e]	-0.00916276	76.2453		Exchange/demand reaction
DM_tcdca3s[c]	-0.00916369	76.2547		Exchange/demand reaction
2HIBUP_SGLUhep	-0.0091644	76.2642	UGT1A3, UGT1A9, UGT2B7	Drug metabolism
2HIBUPGLUC_Sthv	-0.0091644	76.2736		Drug metabolism
EX_2hibupglu_S[e]	-0.0091644	76.283		Exchange/demand reaction
2HIBUPGLUC_Sitr	-0.0091644	76.2925		Drug metabolism
HMR_3230	-0.00916446	76.3066	ACADVL, ACADL, ACADM, ACAD9	Fatty acid oxidation
HMR_3233	-0.00916446	76.3066	HADHA, HADHB, ACAA2	Fatty acid oxidation
HMR_3231	-0.00916446	76.3255	HADHA, ECHS1	Fatty acid oxidation
HMR_3232	-0.00916446	76.3255	HSD17B10, HADHA, HADH	Fatty acid oxidation
ACTNMO	-0.00916546	76.3396	CYP2E1	Pyruvate metabolism
EX_3hibupglu_S[e]	-0.00916569	76.3491		Exchange/demand reaction
3HIBUPGLUC_Sitr	-0.00916569	76.3585		Drug metabolism
3HIBUP_SGLUhep	-0.00916569	76.3679	UGT1A3, UGT1A9, UGT2B7	Drug metabolism
3HIBUPGLUC_Sthv	-0.00916569	76.3774		Drug metabolism
EX_tca3s[e]	-0.00916764	76.3868		Exchange/demand reaction
DNDPt31m	-0.00916768	76.3962	SLC25A19	Transport, mitochondrial
r0355	-0.00917005	76.4057	GCK, HK1, HK2, HK3	Glycolysis/gluconeogenesis
DM_gdca3s[c]	-0.00917067	76.4151		Exchange/demand reaction
r0522	-0.00917985	76.4292	AMT	Folate metabolism
r0523	-0.00917985	76.4292	MTHFS	Folate metabolism
DM_na1[c]	-0.00918241	76.4434		Exchange/demand reaction
EX_maltttr[e]	-0.00918275	76.4528		Exchange/demand reaction
CE5643te	-0.00919031	76.4623		Transport, extracellular
EX_CE5643[e]	-0.00919031	76.4717		Exchange/demand reaction
RE2948C	-0.00919031	76.4811		Vitamin E metabolism
RE2705C	-0.00919031	76.4906		Vitamin E metabolism
HMR_6456	-0.00919031	76.5		Vitamin E metabolism
34HPLtm	-0.00919143	76.5094		Transport, mitochondrial
HCYSte	-0.00919157	76.5189		Transport, extracellular
EX_hcys_L[e]	-0.00919157	76.5283		Exchange/demand reaction
MLTG1	-0.00919506	76.5377	GANC	Starch and sucrose metabolism
3MOX4HOXPGALDOX_NADP_	-0.00919751	76.5472	ALDH3B2, ALDH1A3, ALDH3B1, ALDH3A1	Tyrosine metabolism
PAILAR_HSPLA2	-0.00919871	76.5566	PLA2G6, PLA2G2A, PLA2G3, PLA2G4A, PLA2G12A, PLA2G5, PLA2G2F, PLA2G4B, PLA2G4E	Glycerophospholipid metabolism
PAILR_HSSECt	-0.00919871	76.566		Transport, extracellular
F1Ate	-0.00919904	76.5755		Transport, extracellular
DOPAOQNOX	-0.00920173	76.5849		Tyrosine metabolism
DM_6hddopaqn[c]	-0.00920173	76.5943		Exchange/demand reaction
DM_tca3s[c]	-0.00920534	76.6038		Exchange/demand reaction
GUAD	-0.00920597	76.6132	GDA	Purine catabolism
RE1835C	-0.00920684	76.6226	ACOT6, ACOT1, BAAT	Bile acid synthesis
EX_fol[e]	-0.00920869	76.6321		Exchange/demand reaction
HMR_0795	-0.00921228	76.6415	SMPD3, SMPD2, SMPD4, SMPD1, ENPP7	Sphingolipid metabolism
LEUKTRD4t	-0.00921309	76.6509		Transport, extracellular
LPS3e	-0.00921391	76.6604	LIPC	Fatty acid oxidation
EX_pydxn[e]	-0.00921418	76.6698		Exchange/demand reaction
PYDXNtr	-0.00921418	76.6792		Transport, extracellular
HYXNt	-0.0092155	76.6887	SLC29A2	Transport, extracellular
EX_hxan[e]	-0.0092155	76.6981		Exchange/demand reaction
RE0453M	-0.00921775	76.7075	NME4	Pyrimidine synthesis
SPHGNtr	-0.00922535	76.717		Transport, endoplasmic reticular
TCDCA3St	-0.00922678	76.7264	SLCO1B3, SLCO1B1	Transport, extracellular
DM_coprost[c]	-0.0092274	76.7358		Exchange/demand reaction
EX_coprost[e]	-0.00922744	76.7453		Exchange/demand reaction
DM_tdca3s[c]	-0.0092291	76.7547		Exchange/demand reaction
ATVLACtdhc	-0.00923021	76.7642		Drug metabolism
r2391	-0.00923162	76.7736	SLC25A1	Transport, mitochondrial
C05770te3	-0.00923262	76.783		Transport, extracellular
AMETt	-0.009236	76.7925		Transport, extracellular
CYTK1n	-0.00923655	76.8019	CMPK1	Nucleotide interconversion
DM_7dhcdchol[c]	-0.00923663	76.8113		Exchange/demand reaction
EX_7dhcdchol[e]	-0.00923666	76.8208		Exchange/demand reaction
DM_gcdca3s[c]	-0.00923879	76.8302		Exchange/demand reaction
ALCD1	-0.00923919	76.8396	ADH1A, ADH7, ADH6, ADH1B, ADH1C, ADH5, ADH4, ADHFE1, ZADH2	Miscellaneous
DM_thyochol[c]	-0.00924005	76.8491		Exchange/demand reaction
1331TACRhr	-0.00924073	76.8585		Drug metabolism
CRVSM24itr	-0.00924195	76.8679		Drug metabolism
IDOURte	-0.00924266	76.8774		Transport, extracellular
EX_idour[e]	-0.00924266	76.8868		Exchange/demand reaction
IDOURtly	-0.00924266	76.8962	SLC17A5	Transport, lysosomal
AM1ACCShr	-0.00924282	76.9057		Drug metabolism
AM1ACCStev	-0.00924282	76.9151		Drug metabolism
EX_am1accs[e]	-0.00924282	76.9245		Exchange/demand reaction
AM1ACCSitr	-0.00924282	76.934		Drug metabolism
EX_udpg[e]	-0.00924434	76.9434		Exchange/demand reaction
r0093	-0.00924434	76.9528	ENPP3, ENPP1	Starch and sucrose metabolism
EX_g1p[e]	-0.00924434	76.9623		Exchange/demand reaction
GLXtp	-0.00924486	76.9717		Transport, peroxisomal
HPCLx	-0.00924611	76.9811	HYAL6P	Fatty acid oxidation
CDIPTr	-0.00924775	76.9906	CDIPT	Glycerophospholipid metabolism
sink_HC02220[c]	-0.00924952	77		Exchange/demand reaction
DM_ca3s[c]	-0.00925111	77.0094		Exchange/demand reaction
ISOLVSTAChep	-0.00925527	77.0189		Drug metabolism
EX_isolvstacid[e]	-0.00925527	77.0283		Exchange/demand reaction
ISOLVSTtbc	-0.00925527	77.0377	ABCB1	Drug metabolism
KHK2	-0.00925567	77.0472	KHK	Glyoxylate and dicarboxylate metabolism
FBA4	-0.00925567	77.0566	ALDOA, ALDOB, ALDOC	Glyoxylate and dicarboxylate metabolism
r1570	-0.00925681	77.066	SLC7A5	Transport, extracellular
CO2ter	-0.009257	77.0755		Transport, endoplasmic reticular
r0557	-0.00926014	77.0849	DLST	Miscellaneous
r0451	-0.00926014	77.0943	OGDH	Miscellaneous
GGLUCT	-0.00926031	77.1038	GGCT	Glutathione metabolism
DM_gudca3s[c]	-0.0092625	77.1132		Exchange/demand reaction
THYMDtl	-0.00926253	77.1226	SLC29A3	Transport, lysosomal
NTD5l	-0.00926253	77.1321	ACP2, ACPP, ACP6, ACP5	Pyrimidine catabolism
HMR_7724	-0.00926253	77.1415		Transport, lysosomal
DCA3St	-0.00926494	77.1509	SLCO1B3, SLCO1B1	Transport, extracellular
GLYtp	-0.00926892	77.1604		Transport, peroxisomal
DM_3dhchol[c]	-0.00926953	77.1698		Exchange/demand reaction
DM_uchol[c]	-0.00927022	77.1792		Exchange/demand reaction
EX_uchol[e]	-0.00927023	77.1887		Exchange/demand reaction
r2433	-0.00927156	77.1981	SLC25A20	Transport, mitochondrial
EX_tcdca3s[e]	-0.00927177	77.2075		Exchange/demand reaction
DM_isochol[c]	-0.00927411	77.217		Exchange/demand reaction
EX_isochol[e]	-0.00927413	77.2264		Exchange/demand reaction
HMCRNc	-0.00927777	77.2358		Lysine metabolism
EX_hmcr[e]	-0.00927777	77.2453		Exchange/demand reaction
HMCRNt	-0.00927777	77.2547		Transport, extracellular
EX_smv[e]	-0.00927787	77.2642		Exchange/demand reaction
EX_ibup_R[e]	-0.00928094	77.2736		Exchange/demand reaction
GAL3ST12	-0.00928213	77.283	GAL3ST1	Sphingolipid metabolism
DIGALSGALSIDEtg	-0.00928213	77.2925		Transport, golgi apparatus
EX_digalsgalside_hs[e]	-0.00928213	77.3019		Exchange/demand reaction
r2379	-0.00928298	77.3113	SLC25A1	Transport, mitochondrial
PPBNGS	-0.00928307	77.3208	ALAD	Heme synthesis
DNDPt32m	-0.00928492	77.3302	SLC25A19	Transport, mitochondrial
EX_tdechola[e]	-0.00929165	77.3396		Exchange/demand reaction
GD3tl	-0.00929263	77.3491		Transport, extracellular
DATPtn	-0.00929294	77.3585		Transport, nuclear
NDPK5n	-0.00929581	77.3679	NME2, NME1	Nucleotide interconversion
r0986	-0.00929835	77.3774		Transport, lysosomal
PI3P3Pn	-0.00929903	77.3868		Inositol phosphate metabolism
TAUBETAtc	-0.00930493	77.3962	SLC6A6	Transport, extracellular
3HBCDm	-0.00930571	77.4057	ECHDC2	Butanoate metabolism
C4OHc	-0.00930571	77.4151	CPT1A, CPT1B, CPT1C	Fatty acid oxidation
EX_3bcrn[e]	-0.00930571	77.4245		Exchange/demand reaction
3HBCOARc	-0.00930571	77.434	DBI	Fatty acid oxidation
BCRNe	-0.00930571	77.4434		Fatty acid oxidation
LDL_HSDEG	-0.00930659	77.4528		Glycerophospholipid metabolism
EX_ldl_hs[e]	-0.00930837	77.4623		Exchange/demand reaction
DHAPtr	-0.00931131	77.4717		Transport, extracellular
G6PPer	-0.00931333	77.4811	G6PC2, G6PC, G6PC3	Glycolysis/gluconeogenesis
DM_udca3s[c]	-0.0093171	77.4906		Exchange/demand reaction
HMR_6500	-0.0093214	77.5		Vitamin E metabolism
RE2327C	-0.0093214	77.5094		Vitamin E metabolism
EX_dca3s[e]	-0.00932719	77.5189		Exchange/demand reaction
ASPCTr	-0.00932828	77.5283	CAD	Pyrimidine synthesis
DM_5cysdopa[c]	-0.00932928	77.5377		Exchange/demand reaction
EX_cdp[e]	-0.00933428	77.5472		Exchange/demand reaction
MAGt	-0.00933523	77.5566		Transport, extracellular
RTOTALt	-0.00933535	77.566		Transport, extracellular
RE3033C	-0.00933604	77.5755		Arachidonic acid metabolism
EX_icdchol[e]	-0.00933677	77.5849		Exchange/demand reaction
DM_icdchol[c]	-0.00933681	77.5943		Exchange/demand reaction
sink_HC02197[c]	-0.00934193	77.6038		Exchange/demand reaction
ANDRSTRNtr	-0.00934306	77.6132		Transport, endoplasmic reticular
DURIK1	-0.00934748	77.6226	TK1, TK2	Nucleotide interconversion
PGK	-0.00934826	77.6321	PGK1, MIA3, PGK2	Glycolysis/gluconeogenesis
HMR_3241	-0.00934984	77.6462	HADHA, ECHS1	Fatty acid oxidation
HMR_3242	-0.00934984	77.6462	HSD17B10, HADHA, HADH	Fatty acid oxidation
HMR_2683	-0.00934984	77.6604	CRAT, CPT2	Transport, mitochondrial
HMR_3243	-0.00934984	77.6698	HADHA, HADHB, ACAA2	Fatty acid oxidation
HMR_2681	-0.00934984	77.6792	CPT1A, CPT1C, CPT1B	Fatty acid oxidation
HMR_2682	-0.00934984	77.6887	SLC22A9, SLC22A1, SLC25A20, SLC25A29, SLC22A4	Transport, mitochondrial
HMR_3240	-0.00934984	77.6981	ACADVL, ACADL, ACADM, ACAD9	Fatty acid oxidation
C05769te2	-0.00934999	77.7075		Transport, extracellular
EX_glntyrleu[e]	-0.00935239	77.717		Exchange/demand reaction
GLNTYRLEUr	-0.00935239	77.7264		Peptide metabolism
GLNTYRLEUt	-0.00935239	77.7358	SLC15A1, SLC15A2	Transport, extracellular
AKR1D2	-0.00935286	77.7453	AKR1D1	Bile acid synthesis
HEXCOAACBP	-0.00935882	77.7547	DBI	Fatty acid oxidation
LCYSTt	-0.00936002	77.7642		Transport, extracellular
EX_Lcyst[e]	-0.00936002	77.7736		Exchange/demand reaction
CYTK6	-0.00936652	77.783	CMPK1	Nucleotide interconversion
r1662	-0.00936919	77.7925	SLC7A5	Transport, extracellular
EX_mi1p_D[e]	-0.00937042	77.8019		Exchange/demand reaction
MI1Pt	-0.00937042	77.8113		Exchange/demand reaction
EX_3dhcdchol[e]	-0.00937274	77.8208		Exchange/demand reaction
PTHPS	-0.00937487	77.8302	PTS	Tetrahydrobiopterin metabolism
PPA2	-0.00937487	77.8396		Miscellaneous
RNDR2	-0.00938051	77.8491	RRM1, RRM2, RRM2B	Nucleotide interconversion
EX_dha[e]	-0.00938111	77.8585		Exchange/demand reaction
G5SADrm	-0.00938361	77.8679		Arginine and proline metabolism
r2386	-0.00938411	77.8774	SLC25A1	Transport, mitochondrial
C160CPT2	-0.00938802	77.8868	CPT2, CPT1A	Fatty acid oxidation
FADDPle	-0.00938831	77.8962	ENPP1	Vitamin B2 metabolism
H2O2tly	-0.00938877	77.9057		Transport, lysosomal
OCD11CRNCPT2	-0.00938969	77.9151	CPT2	Fatty acid oxidation
OCD11COACPT1	-0.00938969	77.9245	CPT1A, CPT1B, CPT1C	Fatty acid oxidation
OCD11CRNCACT	-0.00938969	77.934	SLC25A20	Fatty acid oxidation
r1454	-0.00939066	77.9434	SLC16A7, SLC16A1	Transport, mitochondrial
EX_gudac[e]	-0.00939092	77.9528		Exchange/demand reaction
HMR_2090	-0.00939504	77.9623		Transport, lysosomal
HMR_2088	-0.00939504	77.9717	MPO, TPO, PRDX6, LPO, EPX	Androgen and estrogen synthesis and metabolism
HMR_2087	-0.00939504	77.9811		Transport, lysosomal
HMR_2089	-0.00939504	77.9906	MPO, TPO, PRDX6, LPO, EPX	Androgen and estrogen synthesis and metabolism
NDPK1n	-0.00939717	78	NME2, NME1	Nucleotide interconversion
r1423	-0.00939738	78.0094		Transport, extracellular
31DMTtep	-0.00939831	78.0189		Drug metabolism
EX_leuktrC4[e]	-0.00940149	78.0283		Exchange/demand reaction
PI45PLC	-0.00940216	78.0377	PLCB1, PLCG2, PLCH2, PLCD3, PLCZ1, PLCD4, PLCB2, PLCG1, PLCE1, PLCD1, PLCB4, PLCB3, PLCL1, PLCXD2, PLCH1	Inositol phosphate metabolism
AMETt2m	-0.00940217	78.0472	SLC25A26	Transport, mitochondrial
DHCR243r	-0.00940763	78.0566	DHCR24	Cholesterol metabolism
GLZitr	-0.00940884	78.066		Drug metabolism
DCSPTN1CPT1	-0.00940997	78.0755	CPT1B, CPT1C, CPT1A	Fatty acid oxidation
ASNS1	-0.00941197	78.0849	ASNS	Alanine and aspartate metabolism
EX_fad[e]	-0.00941672	78.0943		Exchange/demand reaction
GLUMETt	-0.00941843	78.1038	SLC15A1, SLC15A2	Transport, extracellular
EX_glumet[e]	-0.00941843	78.1132		Exchange/demand reaction
GLUMETr	-0.00941843	78.1226		Peptide metabolism
RE1915C	-0.00942112	78.1321		Tyrosine metabolism
EX_crvsm24[e]	-0.0094247	78.1415		Exchange/demand reaction
ARGHISTHRt	-0.00943065	78.1509	SLC15A1, SLC15A2	Transport, extracellular
ARGHISTHRr	-0.00943065	78.1604		Peptide metabolism
EX_arghisthr[e]	-0.00943065	78.1698		Exchange/demand reaction
CATr	-0.00943333	78.1792		ROS detoxification
GAPD	-0.00943452	78.1887	GAPDH, GAPDHS	Glycolysis/gluconeogenesis
NH4tn	-0.00943612	78.1981		Transport, nuclear
CE1617te	-0.00943617	78.2075		Transport, extracellular
RE2658C	-0.00943617	78.217		Vitamin A metabolism
EX_CE1617[e]	-0.00943617	78.2264		Exchange/demand reaction
HMR_1317	-0.00943847	78.2358		Eicosanoid metabolism
RE3132R	-0.00944018	78.2453	SLC27A2, ACSL4, ACSL3, ACSL1, ACSL5, ACSL6	Fatty acid oxidation
DCSPTN1CPT2	-0.00944037	78.2547	CPT2	Fatty acid oxidation
CYTK3n	-0.00944067	78.2642	CMPK1	Nucleotide interconversion
CBASPte	-0.00944127	78.2736		Transport, extracellular
EX_cbasp[e]	-0.00944127	78.283		Exchange/demand reaction
15DMTtep	-0.00944165	78.2925		Drug metabolism
UDPG4DOPA	-0.00944293	78.3019	CHPF, CHSY1, CHSY3, CSGALNACT2, CSGALNACT1	Tyrosine metabolism
EX_dopa4glcur[e]	-0.00944293	78.3113		Exchange/demand reaction
DOPA4GLCURt	-0.00944293	78.3208	ABCC1	Transport, extracellular
EX_dchac[e]	-0.00944366	78.3302		Exchange/demand reaction
AM4N9CShr	-0.00944705	78.3396		Drug metabolism
AM4NCSitr	-0.00944705	78.3491		Drug metabolism
AM4N9CSitr	-0.00944705	78.3585		Drug metabolism
CYTK4n	-0.00945207	78.3679	CMPK1	Nucleotide interconversion
EX_C04717[e]	-0.00946765	78.3774		Exchange/demand reaction
GBSIDEtl	-0.00947334	78.3868		Transport, lysosomal
AHCYSte	-0.00947923	78.3962		Transport, extracellular
r0047	-0.00948017	78.4057	NT5C2, NT5C1A, NT5C3A, NT5C, NT5E, NT5C1B, NT5M, NT5C1B-RDH14	Purine catabolism
HMR_9180	-0.0094806	78.4151		Transport, extracellular
H2ETer	-0.00949252	78.4245	PIGN	Phosphatidylinositol phosphate metabolism
H5MTer_U	-0.00949252	78.434	PIGV	Phosphatidylinositol phosphate metabolism
H4ET3er	-0.00949707	78.4434	PIGO, PIGF	Phosphatidylinositol phosphate metabolism
HMR_3198	-0.00949964	78.4528	ACADM, ACAD9	Fatty acid oxidation
HMR_3199	-0.00949964	78.467	HADHA, ECHS1	Fatty acid oxidation
HMR_3200	-0.00949964	78.467	HSD17B10, HADHA, HADH	Fatty acid oxidation
HMR_3201	-0.00949964	78.4811	HADHA, HADHB, ACAA2	Fatty acid oxidation
GCHOLAtx	-0.00950734	78.4906		Transport, peroxisomal
BAAT1x	-0.00950734	78.5	BAAT	Bile acid synthesis
PE224_HSPLA2	-0.00950965	78.5094	PLA2G6, PLA2G2A, PLA2G3, PLA2G4A, PLA2G12A, PLA2G5, PLA2G2F, PLA2G4B, PLA2G4E	Glycerophospholipid metabolism
PE224_HSte	-0.00950965	78.5189		Transport, extracellular
r0525	-0.00951206	78.5283	AASS	Lysine metabolism
HISMETr	-0.0095149	78.5377		Peptide metabolism
HISMETt	-0.0095149	78.5472	SLC15A1, SLC15A2	Transport, extracellular
EX_hismet[e]	-0.0095149	78.5566		Exchange/demand reaction
GD3tlc	-0.00952154	78.566		Transport, lysosomal
r1552	-0.00952273	78.5755	SLC7A5	Transport, extracellular
12HTACRitr	-0.00952393	78.5849		Drug metabolism
12HTACRhr	-0.00952393	78.5943	CYP3A4, CYP3A5	Drug metabolism
EX_12htacr[e]	-0.00952471	78.6038		Exchange/demand reaction
NAt3_1	-0.0095257	78.6132	SLC9A4, SLC9A1, SLC9A3, SLC9A2, SLC9A5	Transport, extracellular
PUNP7	-0.00952596	78.6226	PNP	Nucleotide interconversion
r1667	-0.00953022	78.6321	SLC7A6	Transport, extracellular
15DMTitr	-0.00953311	78.6415		Drug metabolism
EX_15dmt[e]	-0.00953311	78.6509		Exchange/demand reaction
DODECANACtd	-0.00953368	78.6604		Transport, extracellular
biomass_reaction	-0.00953621	78.6698		Exchange/demand reaction
EX_mag_hs[e]	-0.00953663	78.6792		Exchange/demand reaction
31DMTitr	-0.00953749	78.6887		Drug metabolism
EX_31dmt[e]	-0.00953749	78.6981		Exchange/demand reaction
sink_tchola[c]	-0.00954095	78.7075		Exchange/demand reaction
PHEPHEt	-0.00954096	78.717	SLC15A1, SLC15A2	Transport, extracellular
PHEPHEr	-0.00954096	78.7264		Peptide metabolism
EX_phephe[e]	-0.00954096	78.7358		Exchange/demand reaction
GLYCTDle	-0.0095415	78.7453		Transport, extracellular
PVD3	-0.00954485	78.7547		Vitamin D metabolism
r2380	-0.00954742	78.7642	SLC25A1	Transport, mitochondrial
r2082	-0.00954759	78.7736	SLC16A1	Transport, extracellular
ATVACIDhc	-0.0095512	78.783	PON3	Drug metabolism
NDPK8m	-0.00955215	78.7925	NME4, NME6	Nucleotide interconversion
sink_dchac[c]	-0.0095553	78.8019		Exchange/demand reaction
GTPCI	-0.00955871	78.8113	GCH1	Tetrahydrobiopterin metabolism
HMR_3831	-0.00956014	78.8208	FH	Glutamate metabolism
GBSIDEte	-0.00956029	78.8302		Transport, extracellular
EX_gbside_hs[e]	-0.00956029	78.8396		Exchange/demand reaction
HMR_0017	-0.00956415	78.8491		Transport, extracellular
EX_M02909[e]	-0.00956415	78.8585		Exchange/demand reaction
EX_coa[e]	-0.00956432	78.8679		Exchange/demand reaction
LPS	-0.00956633	78.8774	LPL, LIPC, CEL, PNPLA3	Triacylglycerol synthesis
O2tm	-0.00957821	78.8868		Transport, mitochondrial
sink_tdechola[c]	-0.00957875	78.8962		Exchange/demand reaction
ACGALtr	-0.0095796	78.9057		Transport, extracellular
EX_leuktrB4woh[e]	-0.00958506	78.9151		Exchange/demand reaction
LEUKTRB4WOHt	-0.00958506	78.9245		Transport, extracellular
SMVitr	-0.00960302	78.934		Drug metabolism
EX_gd1b_hs[e]	-0.00960421	78.9434		Miscellaneous
HMR_4964	-0.00960753	78.9528	SLC25A1	Transport, mitochondrial
HMR_4182	-0.00960985	78.9623	FAM20B, FN3KRP, NOL9, FN3K, FGGY	Pyrimidine synthesis
q10h2tc	-0.00961012	78.9717		Transport, mitochondrial
GLYHISLYSt	-0.00961081	78.9811	SLC15A1, SLC15A2	Transport, extracellular
EX_glyhislys[e]	-0.00961081	78.9906		Exchange/demand reaction
GLYHISLYSr	-0.00961081	79		Peptide metabolism
ORNTArm	-0.009614	79.0094	OAT	Urea cycle
METMETILEt	-0.00962306	79.0189	SLC15A1, SLC15A2	Transport, extracellular
METMETILEr	-0.00962306	79.0283		Peptide metabolism
EX_metmetile[e]	-0.00962306	79.0377		Exchange/demand reaction
TYRTA	-0.00962327	79.0472	GOT1, TAT	Tyrosine metabolism
TETPENT3CPT1	-0.00962841	79.0566	CPT1B, CPT1C, CPT1A	Fatty acid oxidation
TETPENT3COAtm	-0.00962841	79.066		Transport, mitochondrial
TETPENT3CRNt	-0.00962841	79.0755	SLC25A20	Fatty acid oxidation
TETPENT3CPT2	-0.00962841	79.0849	CPT2	Fatty acid oxidation
R_group_phosphotase_3	-0.00962844	79.0943		Miscellaneous
TRPPROGLYr	-0.00963044	79.1038		Peptide metabolism
TRPPROGLYt	-0.00963044	79.1132	SLC15A1, SLC15A2	Transport, extracellular
EX_trpprogly[e]	-0.00963044	79.1226		Exchange/demand reaction
FRDPtr	-0.00963116	79.1321		Transport, peroxisomal
PHLACHt	-0.00963916	79.1415		Transport, extracellular
PHLAC	-0.00963916	79.1509		Phenylalanine metabolism
EX_phlac[e]	-0.00963916	79.1604		Exchange/demand reaction
r2201	-0.00964204	79.1698	SLCO1B1	Transport, extracellular
IBUP_SCYP3hep	-0.00964471	79.1792	CYP2C9, CYP2C8, CYP3A4, CYP2C19	Drug metabolism
EX_lstn[e]	-0.00964587	79.1887		Exchange/demand reaction
HMR_8510	-0.00964702	79.1981		Transport, mitochondrial
D_LACtm	-0.00964702	79.2075	SLC16A1	Transport, mitochondrial
GLYOXm	-0.00964702	79.217	HAGH	Pyruvate metabolism
r0913	-0.00965063	79.2264	SLC25A1	Transport, mitochondrial
PROGLYPRO1c	-0.00965165	79.2358	PEPD	Transport, extracellular
HMR_1847	-0.00965196	79.2453	STS	Bile acid synthesis
Am19CStev	-0.00965454	79.2547		Drug metabolism
34DHPEt	-0.00966049	79.2642		Transport, extracellular
EX_34dhpe[c]	-0.00966049	79.2736		Exchange/demand reaction
34DHPEAR	-0.00966049	79.283	AKR1A1	Tyrosine metabolism
5HOXINDACTO2OX	-0.00966435	79.2925	AOX1	Tryptophan metabolism
CERK	-0.00966743	79.3019	CERK	Sphingolipid metabolism
DPCOAtl	-0.00966969	79.3113		Transport, lysosomal
LAPCOAl	-0.00966969	79.3208	ACP2, ACPP, ACP6, ACP5	CoA catabolism
COAtl	-0.00966969	79.3302		Transport, lysosomal
EX_ptvstm13[e]	-0.00967373	79.3396		Xenobiotics metabolism
PTVSTM13hr	-0.00967373	79.3491	CYP2C9, CYP2C8	Drug metabolism
PTVSTM13itr	-0.00967373	79.3585		Drug metabolism
PTVSTM13te	-0.00967373	79.3679		Drug metabolism
FAOXC10C10OHm	-0.00967763	79.3774	ACADM, ECHS1	Fatty acid oxidation
THRTHRARGr	-0.00967925	79.3868		Peptide metabolism
THRTHRARGt	-0.00967925	79.3962	SLC15A1, SLC15A2	Transport, extracellular
EX_thrthrarg[e]	-0.00967925	79.4057		Exchange/demand reaction
PCm	-0.00968103	79.4151	PC	Pyruvate metabolism
HMR_2679	-0.00968683	79.4245	SLC22A9, SLC22A1, SLC25A20, SLC25A29, SLC22A4	Transport, mitochondrial
GLDBRAN	-0.00968941	79.434	AGL	Starch and sucrose metabolism
LPCHOLt	-0.00968973	79.4434		Transport, extracellular
P5CRxm	-0.00969211	79.4528	PYCR1	Arginine and proline metabolism
FAOXTC182TC162m	-0.009696	79.4623	ACADVL, HADHA, HADHB	Fatty acid oxidation
ATVACIDitr	-0.00969601	79.4717		Drug metabolism
R_group_phosphotase_2	-0.00969767	79.4811		Miscellaneous
EX_argpromet[e]	-0.00970123	79.4906		Exchange/demand reaction
ARGPROMETr	-0.00970123	79.5		Peptide metabolism
ARGPROMETt	-0.00970123	79.5094	SLC15A1, SLC15A2	Transport, extracellular
ATVLACitr	-0.00970517	79.5189		Drug metabolism
PAIL4P_HStn	-0.00970707	79.5283		Transport, nuclear
XYLK	-0.00971662	79.5377	XYLB	Pentose phosphate pathway
MACACI	-0.0097219	79.5472	GSTZ1	Tyrosine metabolism
MERCPLACCYSt	-0.00972872	79.5566		Transport, extracellular
MCLOR	-0.00972872	79.566	LDHAL6B, LDHB, LDHA, UEVLD, LDHC, LDHAL6A	Methionine and cysteine metabolism
EX_mercplaccys[e]	-0.00972872	79.5755		Exchange/demand reaction
MCLACCYSR	-0.00972872	79.5849		Methionine and cysteine metabolism
r0915	-0.00973606	79.5943	SLC25A1	Transport, mitochondrial
RE3273C	-0.00973769	79.6038	PLD2	Phosphatidylinositol phosphate metabolism
EX_xmp[e]	-0.00973919	79.6132		Exchange/demand reaction
XMPtr	-0.00973919	79.6226		Transport, extracellular
EX_fe2[e]	-0.00974053	79.6321		Exchange/demand reaction
34DHXMANDACOX	-0.00974324	79.6415	ALDH3B1, ALDH3A1, ALDH1A3	Tyrosine metabolism
r0839	-0.00974683	79.6509		Transport, extracellular
DM_na1[r]	-0.0097479	79.6604		Exchange/demand reaction
DAGt	-0.00974989	79.6698		Transport, extracellular
IBUP_Ritr	-0.0097528	79.6792		Drug metabolism
4HBZFm	-0.00975403	79.6887		Ubiquinone synthesis
COUCOAFm	-0.00975403	79.6981		Ubiquinone synthesis
4HBZCOAFm	-0.00975403	79.7075		Ubiquinone synthesis
r0584	-0.00975425	79.717	ENPP3, NUDT12, ENPP1	NAD metabolism
VALHISASNr	-0.00975459	79.7264		Peptide metabolism
EX_valhisasn[e]	-0.00975459	79.7358		Exchange/demand reaction
VALHISASNt	-0.00975459	79.7453	SLC15A1, SLC15A2	Transport, extracellular
A_MANASEly	-0.00975572	79.7547	MAN2B1	N-glycan degradation
B_MANNASEly	-0.00975572	79.7642	MANBA	N-glycan degradation
MANtly	-0.00975572	79.7736		Transport, lysosomal
r1449	-0.00975578	79.783	ACOX3, ACOX1	Fatty acid oxidation
EX_imp[e]	-0.00975821	79.7925		Exchange/demand reaction
TYRCYSTHRr	-0.0097641	79.8019		Peptide metabolism
EX_tyrcysthr[e]	-0.0097641	79.8113		Exchange/demand reaction
TYRCYSTHRt	-0.0097641	79.8208	SLC15A1, SLC15A2	Transport, extracellular
HMR_0019	-0.00976757	79.8302	SCARB1	Transport, extracellular
HMR_0020	-0.00976757	79.8396		Transport, endoplasmic reticular
HMR_3597	-0.00976757	79.8491		Transport, lysosomal
NTD9	-0.00976868	79.8585	NT5C2, NT5C1A, NT5C3A, NT5E, NT5C1B	Nucleotide interconversion
r2126	-0.00976896	79.8679	SLC16A1	Transport, extracellular
RE3417C	-0.00977483	79.8774		Linoleate metabolism
EX_CE2006[e]	-0.00977483	79.8868		Exchange/demand reaction
RE3411C	-0.00977483	79.8962		Linoleate metabolism
CE2006te	-0.00977483	79.9057	ABCC1	Transport, extracellular
RE3413C	-0.00977483	79.9151		Linoleate metabolism
RE3420C	-0.00977483	79.9245		Linoleate metabolism
RE2346C	-0.00977483	79.934		Linoleate metabolism
SPHINGStl	-0.00978387	79.9434		Transport, lysosomal
AM1ALCStep	-0.00978474	79.9528		Drug metabolism
EX_achom_L[e]	-0.00978942	79.9623		Exchange/demand reaction
r2535m	-0.00978942	79.9717		Transport, mitochondrial
ACHOMtm	-0.00978942	79.9858		Transport, mitochondrial
ACHOMte	-0.00978942	79.9858		Transport, extracellular
ACHOMm	-0.00978942	80		Glycine, serine, alanine, and threonine metabolism
H2O2itr	-0.0097924	80.0094		Drug metabolism
STS2	-0.00979252	80.0189	STS	Steroid metabolism
HMR_0913	-0.00979387	80.0283		Transport, lysosomal
HMR_0912	-0.00979387	80.0377		Glycosphingolipid metabolism
RE2717L	-0.00979387	80.0472	GALC	Glycosphingolipid metabolism
DCMPDA	-0.00979639	80.0566	DCTD	Pyrimidine catabolism
DM_dttp_n_	-0.00979704	80.066		Exchange/demand reaction
GGTe_1	-0.00979799	80.0755	GGT5	Tyrosine metabolism
EX_pyr[e]	-0.00979956	80.0849		Exchange/demand reaction
RE2677N	-0.00980156	80.0943		Glycosphingolipid metabolism
GALSIDEtn	-0.00980156	80.1038		Transport, nuclear
UDPGALt2n	-0.00980156	80.1132		Transport, nuclear
CERT1tn	-0.00980251	80.1226		Transport, nuclear
L_LACtm	-0.00980635	80.1321	SLC16A1	Transport, mitochondrial
LCA3St	-0.00981372	80.1415	SLCO1B3, SLCO1B1	Transport, extracellular
3MOX4HOXPGALDOX	-0.00981525	80.1509	ALDH3B2, ALDH1A3, ALDH3B1, ALDH3A1	Tyrosine metabolism
PAIL_HStn	-0.00982179	80.1604		Transport, nuclear
EX_gluglu[e]	-0.00982239	80.1698		Exchange/demand reaction
GLUGLUr	-0.00982239	80.1792		Peptide metabolism
GLUGLUt	-0.00982239	80.1887	SLC15A1, SLC15A2	Transport, extracellular
RE2624M	-0.00982841	80.1981	AMACR	Fatty acid oxidation
RE3247M	-0.00982841	80.2075	ACOX1	Fatty acid oxidation
HMR_2634	-0.0098297	80.217	SLC22A9, SLC22A1, SLC25A20, SLC25A29, SLC22A4	Transport, mitochondrial
PCHOLPr_hs	-0.00983145	80.2264	PLD1	Glycerophospholipid metabolism
CHOLtr	-0.00983145	80.2358		Transport, endoplasmic reticular
HMR_2644	-0.00983786	80.2453	SLC22A9, SLC22A1, SLC25A20, SLC25A29, SLC22A4	Transport, mitochondrial
SUCD1m	-0.00983799	80.2547	SDHA, SDHD, SDHC, SDHB	Citric acid cycle
ACNAMtr	-0.0098386	80.2642		Transport, extracellular
STRDNCCRNt	-0.0098398	80.2736	SLC25A20	Fatty acid oxidation
SPHMYLNtg	-0.00984128	80.283		Transport, golgi apparatus
AM19CShr	-0.00984147	80.2925		Drug metabolism
EX_trpgluleu[e]	-0.00984159	80.3019		Exchange/demand reaction
TRPGLULEUr	-0.00984159	80.3113		Peptide metabolism
TRPGLULEUt	-0.00984159	80.3208	SLC15A1, SLC15A2	Transport, extracellular
EX_crglz[e]	-0.00984217	80.3302		Exchange/demand reaction
CRGLZhr	-0.00984253	80.3396		Drug metabolism
CRGLZitr	-0.00984253	80.3491		Drug metabolism
SUCSALte	-0.00984311	80.3585		Transport, extracellular
EX_sucsal[e]	-0.00984311	80.3679		Exchange/demand reaction
SUCSALtm	-0.00984311	80.3774		Transport, mitochondrial
r0470	-0.00984763	80.3868	RRM2B, RRM1, RRM2	Nucleotide interconversion
LSTNitr	-0.00985494	80.3962		Drug metabolism
EX_lca3s[e]	-0.00985516	80.4057		Exchange/demand reaction
DMHPTCRNt	-0.00986386	80.4151		Fatty acid oxidation
LVSTtu	-0.00986434	80.4245		Drug metabolism
C05769te3	-0.00986559	80.434	SLCO1B1, SLCO1B3	Transport, extracellular
C05770te4	-0.00987046	80.4434	SLCO1B1, SLCO1B3, SLCO2B1	Transport, extracellular
SPHMYLNtl	-0.00987132	80.4528		Transport, lysosomal
EX_galt[e]	-0.00987369	80.4623		Exchange/demand reaction
GALOR	-0.00987369	80.4717	AKR1B1, AKR1A1	Galactose metabolism
GALTt	-0.00987369	80.4811		Transport, extracellular
ESTRONESt	-0.00987533	80.4906	SLCO2B1, SLCO1B1, SLCO1C1, SLCO1A2, SLCO3A1, SLCO4A1, SLCO1B3	Transport, extracellular
PHEPROARGt	-0.00987673	80.5	SLC15A1, SLC15A2	Transport, extracellular
PHEPROARGr	-0.00987673	80.5094		Peptide metabolism
EX_pheproarg[e]	-0.00987673	80.5189		Exchange/demand reaction
PETHCT	-0.00987803	80.5283	PCYT2	Glycerophospholipid metabolism
r1298	-0.00988078	80.5377		Transport, lysosomal
CITtam	-0.00988452	80.5472	SLC25A1	Transport, mitochondrial
RE0915C	-0.00988689	80.5566		Starch and sucrose metabolism
MALTTTRt	-0.00988689	80.566		Transport, extracellular
NDPK5m	-0.00988799	80.5755	NME4, NME6	Nucleotide interconversion
r0645	-0.0098953	80.5849		Tryptophan metabolism
AMCOXO	-0.0098953	80.5943		Tryptophan metabolism
CYTDn	-0.00989862	80.6038	AICDA	Nucleotide interconversion
CYTDtn	-0.00989862	80.6132		Transport, nuclear
Uritn	-0.00989862	80.6226		Transport, nuclear
GLUCYS	-0.00990352	80.6321	GCLC, GCLM	Glutathione metabolism
sink_HC02193[c]	-0.00990455	80.6415		Exchange/demand reaction
OAGD3tg	-0.00990482	80.6509		Transport, golgi apparatus
GAO1g	-0.00990482	80.6604	SLC33A1	Sphingolipid metabolism
NAtx	-0.00991058	80.6698		Transport, peroxisomal
34HPLte	-0.00991203	80.6792		Transport, extracellular
EX_34hpl[e]	-0.00991203	80.6887		Exchange/demand reaction
TACRDtsc	-0.00991765	80.6981		Drug metabolism
PIK4	-0.00992074	80.7075	PI4KB, PI4K2A, PI4KA	Glycerophospholipid metabolism
GLCNte	-0.00992322	80.717		Transport, extracellular
EX_glcn[e]	-0.00992322	80.7264		Exchange/demand reaction
RE0124C	-0.00992322	80.7358		Pentose phosphate pathway
EX_gd3_hs[e]	-0.00992472	80.7453		Exchange/demand reaction
PHELYSALAr	-0.00992578	80.7547		Peptide metabolism
PHELYSALAt	-0.00992578	80.7642	SLC15A1, SLC15A2	Transport, extracellular
EX_phelysala[e]	-0.00992578	80.7736		Exchange/demand reaction
LEUKTRC4t	-0.00992813	80.783	SLCO1B1, SLCO1B3	Transport, extracellular
EX_glutcon[e]	-0.00992842	80.7925		Exchange/demand reaction
GLUTCONm	-0.00992842	80.8113		Lysine metabolism
GLUTCONtm	-0.00992842	80.8113		Transport, mitochondrial
GLUTCONte	-0.00992842	80.8113		Transport, extracellular
GLUTACOAm	-0.00992842	80.8302		Lysine metabolism
EX_lvst[e]	-0.00994055	80.8396		Exchange/demand reaction
r1669	-0.00994118	80.8491	SLC7A6	Transport, extracellular
EX_methislys[e]	-0.00994355	80.8585		Exchange/demand reaction
METHISLYSt	-0.00994355	80.8679	SLC15A1, SLC15A2	Transport, extracellular
METHISLYSr	-0.00994355	80.8774		Peptide metabolism
HEX7	-0.00995186	80.8868	GCK, HK1, HK3, HK2, HKDC1	Fructose and mannose metabolism
STCRNtr	-0.00995566	80.8962		Transport, extracellular
EX_fru[e]	-0.0099598	80.9057		Exchange/demand reaction
LCAT23e	-0.00996202	80.9151	LCAT	Cholesterol metabolism
EX_cspg_c[e]	-0.00997861	80.9245		Exchange/demand reaction
MALSO4tm	-0.0099827	80.934	SLC25A10	Transport, mitochondrial
EX_pi[e]	-0.00998371	80.9434		Exchange/demand reaction
NTD1m	-0.0099881	80.9528	NT5M	Nucleotide interconversion
PIK3n	-0.00999011	80.9623		Inositol phosphate metabolism
LEULEUt	-0.00999021	80.9717		Transport, extracellular
TACRitr	-0.00999048	80.9811		Drug metabolism
EX_tacr[e]	-0.00999088	80.9906		Exchange/demand reaction
SPC_HSt	-0.00999608	81		Transport, extracellular
EX_spc_hs[e]	-0.00999608	81.0094		Exchange/demand reaction
HMR_0276	-0.0100031	81.0189	ACOT7, ACOT2, BAAT, ACOT4, ACOT1, ACOT6, LOC344967	Fatty acid oxidation
HMR_3205	-0.0100032	81.0283	HADHA, HADHB, ACAA2	Fatty acid oxidation
HMR_3203	-0.0100032	81.0425	HADHA, ECHS1	Fatty acid oxidation
HMR_3204	-0.0100032	81.0425	HSD17B10, HADHA, HADH	Fatty acid oxidation
HMR_3202	-0.0100032	81.0566	ACADSB	Fatty acid oxidation
r2384	-0.0100078	81.066	SLC25A1	Transport, mitochondrial
SPHMYLNte	-0.0100098	81.0755		Transport, extracellular
OAGD3te	-0.01001	81.0849		Transport, extracellular
EX_oagd3_hs[e]	-0.01001	81.0943		Exchange/demand reaction
r2085	-0.0100147	81.1038	SLC16A1	Transport, extracellular
LVSTitr	-0.0100149	81.1132		Drug metabolism
RE2625M	-0.0100152	81.1226	CYP27A1	Bile acid synthesis
ST8SIA13e	-0.0100238	81.1321	ST8SIA4	Sphingolipid metabolism
EX_cmpacna[e]	-0.0100238	81.1415		Exchange/demand reaction
LEUTRPARGt	-0.0100256	81.1509	SLC15A1, SLC15A2	Transport, extracellular
EX_leutrparg[e]	-0.0100256	81.1604		Exchange/demand reaction
LEUTRPARGr	-0.0100256	81.1698		Peptide metabolism
HMR_2666	-0.0100257	81.1792	CPT1A, CPT1C, CPT1B	Fatty acid oxidation
PSt3	-0.0100264	81.1887		Transport, extracellular
HOCDACBP	-0.0100267	81.1981	DBI	Fatty acid oxidation
EX_3octdeccrn[e]	-0.0100267	81.2075		Exchange/demand reaction
C18OHc	-0.0100267	81.217	CPT1A, CPT1B, CPT1C	Fatty acid oxidation
HOCTDECCRNe	-0.0100267	81.2264		Fatty acid oxidation
FAOXC18C18OHm	-0.0100267	81.2358	ACADVL, HADHA	Fatty acid oxidation
C05957t	-0.0100302	81.2453		Transport, extracellular
GALGLUSIDEtl	-0.0100315	81.2547		Transport, lysosomal
OCCOAtm	-0.010034	81.2642		Transport, mitochondrial
TYRGLUt	-0.0100345	81.2736	SLC15A1, SLC15A2	Transport, extracellular
TYRGLUr	-0.0100345	81.283		Peptide metabolism
EX_tyrglu[e]	-0.0100345	81.2925		Exchange/demand reaction
NDPK7n	-0.0100362	81.3019	NME2, NME1	Nucleotide interconversion
14HMDZhr	-0.0100386	81.3113	CYP3A4, CYP3A5	Drug metabolism
EX_3dhdchol[e]	-0.0100459	81.3208		Exchange/demand reaction
THRD_L	-0.0100474	81.3302	SDS, SDSL	Glycine, serine, alanine, and threonine metabolism
CYTK12	-0.0100559	81.3396	CMPK1	Nucleotide interconversion
sink_coa[c]	-0.0100652	81.3491		Exchange/demand reaction
B3GALTg	-0.0100653	81.3585		Blood group synthesis
HMR_0180	-0.0100726	81.3679	ACSM3, ACSM2B, ACSM1, ACSM5, ACSM2A, ACSM4	Fatty acid synthesis
HOCTDACBP	-0.0100735	81.3774	DBI	Fatty acid oxidation
EX_3octdece1crn[e]	-0.0100735	81.3868		Exchange/demand reaction
sink_octdececoa[c]	-0.0100735	81.3962		Fatty acid oxidation
OCTDECE1CRNe	-0.0100735	81.4057		Fatty acid oxidation
OCTDECCPT2	-0.0100735	81.4151	CPT2	Fatty acid oxidation
OCTDECCACT	-0.0100735	81.4292	SLC25A20	Fatty acid oxidation
OCTDECCPT1	-0.0100735	81.4292	CPT1A, CPT1B, CPT1C	Fatty acid oxidation
FAOXC181C181OHm	-0.0100735	81.4434	ACADVL, HADHA	Fatty acid oxidation
C181OHc	-0.0100735	81.4528	CPT1A, CPT1B, CPT1C	Fatty acid oxidation
CYSGLUTRPt	-0.0100802	81.4623	SLC15A1, SLC15A2	Transport, extracellular
EX_cysglutrp[e]	-0.0100802	81.4717		Exchange/demand reaction
CYSGLUTRPr	-0.0100802	81.4811		Peptide metabolism
r2392	-0.0100864	81.4906	SLC25A1	Transport, mitochondrial
EX_hista[e]	-0.0100938	81.5		Exchange/demand reaction
GALtly	-0.0100944	81.5094		Transport, lysosomal
HMR_0288	-0.0100949	81.5189	SLC27A6, FABP3, SLC27A1, CD36, SLC27A3, FABP2, FABP1, FABP7, FABP5, SLC27A4, FABP6, FABP4, FABP12, FABP9	Transport, extracellular
PROPAT4te	-0.0101032	81.5283	SLC36A4	Transport, extracellular
EX_xylt[e]	-0.0101131	81.5377		Exchange/demand reaction
XYLTt	-0.0101131	81.5472		Transport, extracellular
THMMPtrbc	-0.0101172	81.5566		Transport, extracellular
HMR_3832	-0.01012	81.566		Arginine and proline metabolism
EX_HC02196[e]	-0.0101221	81.5755		Exchange/demand reaction
EX_tudca3s[e]	-0.0101277	81.5849		Exchange/demand reaction
EX_gm1_hs[e]	-0.010129	81.5943		Miscellaneous
LNLCCRNtd	-0.0101317	81.6038		Transport, extracellular
ACCOAC	-0.0101318	81.6132	ACACA, ACACB	Fatty acid oxidation
r1401	-0.0101321	81.6226		Fatty acid oxidation
IBUP_Stdhep	-0.0101331	81.6321		Drug metabolism
AM1C9CShr	-0.0101388	81.6415		Drug metabolism
AM1C9CSitr	-0.0101388	81.6509		Drug metabolism
EX_lneldc[e]	-0.0101396	81.6604		Exchange/demand reaction
r1668	-0.0101414	81.6698	SLC7A6	Transport, extracellular
4HATVLACOXDhc	-0.0101432	81.684	CYP3A4, CYP3A5	Drug metabolism
4HATVLACitr	-0.0101432	81.684		Drug metabolism
6HLVSTitr	-0.0101496	81.6981		Drug metabolism
LVSTOXD6Hhep	-0.0101496	81.7075	CYP3A4, CYP3A5, CYP2C8	Drug metabolism
EX_ibup_S[e]	-0.0101497	81.717		Exchange/demand reaction
r0552	-0.0101591	81.7264	ALDH7A1	Glycine, serine, alanine, and threonine metabolism
PROGLyt	-0.0101611	81.7358		Transport, extracellular
DM_taur[c]	-0.0101714	81.7453		Exchange/demand reaction
r0083	-0.0101728	81.7547	IDH3G, IDH3B, IDH3A, IDH1, IDH2	Miscellaneous
HEX10	-0.0101805	81.7642	GCK, HK2, HK1, HKDC1, HK3	Aminosugar metabolism
NDPK5	-0.0101819	81.7736	NME3, NME2, NME1, NME6, NME7	Nucleotide interconversion
r0085	-0.0101892	81.7877	NIT2	Urea cycle
r0156	-0.0101892	81.7877		Urea cycle
3MHISt1	-0.0101915	81.8019		Transport, extracellular
FUMAC	-0.0101991	81.8113	FAH	Tyrosine metabolism
ITCOALm	-0.0102001	81.8208	SUCLG1, SUCLA2	C5-branched dibasic acid metabolism
MDZtd	-0.0102005	81.8302		Drug metabolism
GCHOLAt	-0.010201	81.8396	SLCO1A2, SLCO1B3, SLCO1B1	Transport, extracellular
RSVtu	-0.0102022	81.8491	SLCO1A2, SLCO2B1	Drug metabolism
EX_leuktrD4[e]	-0.0102027	81.8585		Exchange/demand reaction
EX_3ohsubac[e]	-0.0102045	81.8679		Exchange/demand reaction
3OHSUBACx	-0.0102045	81.8868		Fatty acid oxidation
3OHSUBACtxc	-0.0102045	81.8868		Transport, peroxisomal
3OHSUBACte	-0.0102045	81.8868		Transport, extracellular
3OHSUBCOAx	-0.0102045	81.9057	ACOX1, ECH1, EHHADH	Fatty acid oxidation
sink_HC02195[c]	-0.0102072	81.9151		Exchange/demand reaction
HMR_0614	-0.010211	81.9245	CEPT1, SELENOI	Glycerophospholipid metabolism
EX_pectingchol[e]	-0.0102134	81.934		Exchange/demand reaction
PECGCHLe	-0.0102134	81.9434		Dietary fiber binding
AKGtp	-0.0102141	81.9528		Transport, peroxisomal
EX_lac_L[e]	-0.0102143	81.9623		Exchange/demand reaction
EX_mdz[e]	-0.0102172	81.9717		Exchange/demand reaction
FTHFDH	-0.0102191	81.9811	ALDH1L1, ALDH1L2	Folate metabolism
XOLTRIOLtm	-0.0102196	81.9906		Transport, mitochondrial
P45027A11m	-0.0102196	82	CYP27A1	Bile acid synthesis
EX_aspprolys[e]	-0.0102221	82.0094		Exchange/demand reaction
ASPPROLYSt	-0.0102221	82.0189	SLC15A1, SLC15A2	Transport, extracellular
ASPPROLYSr	-0.0102221	82.0283		Peptide metabolism
HMR_0427	-0.0102235	82.0377	ABCA1	Transport, extracellular
EX_glygn5[e]	-0.0102319	82.0472		Exchange/demand reaction
HMR_5249	-0.0102335	82.0566		Transport, lysosomal
MI145PK	-0.0102374	82.066	ITPKA, ITPKC, ITPKB	Inositol phosphate metabolism
FACOAL1831	-0.0102404	82.0755	ACSL1, ACSL4, ACSL3, ACSBG2, ACSL6, ACSL5	Fatty acid oxidation
HMR_7469	-0.0102411	82.0849	NAGA	Keratan sulfate degradation
HMR_2612	-0.0102483	82.0943	SLC22A9, SLC22A1, SLC25A20, SLC25A29, SLC22A4	Transport, mitochondrial
MDZitr	-0.0102492	82.1038		Drug metabolism
HISGLUt	-0.0102506	82.1132	SLC15A1, SLC15A2	Transport, extracellular
EX_hisglu[e]	-0.0102506	82.1226		Exchange/demand reaction
HISGLUr	-0.0102506	82.1321		Peptide metabolism
41R2A1H12BOOX	-0.0102609	82.1415	MAOA, MAOB	Tyrosine metabolism
CYTK8	-0.0102667	82.1509	CMPK1	Nucleotide interconversion
TUDCA3St	-0.0102699	82.1604	SLCO1B3, SLCO1B1	Transport, extracellular
r1455	-0.0102707	82.1698		Transport, mitochondrial
EX_dhap[e]	-0.0102708	82.1792		Exchange/demand reaction
HMR_0208	-0.0102719	82.1887	SLC27A6, FABP3, SLC27A1, CD36, SLC27A3, FABP2, FABP1, FABP7, FABP5, SLC27A4, FABP6, FABP4, FABP12, FABP9	Transport, extracellular
ARGVALCYSt	-0.0102725	82.1981	SLC15A1, SLC15A2	Transport, extracellular
ARGVALCYSr	-0.0102725	82.2075		Peptide metabolism
EX_argvalcys[e]	-0.0102725	82.217		Exchange/demand reaction
NDPK3	-0.0102793	82.2264	NME3, NME2, NME1, NME6, NME7	Nucleotide interconversion
EX_3thexddcoacrn[e]	-0.0102805	82.2358		Exchange/demand reaction
C162OHe	-0.0102805	82.2453		Fatty acid oxidation
FAOXC162C162OHm	-0.0102805	82.2547	ACADVL, HADHA	Fatty acid oxidation
C162ACBP	-0.0102805	82.2642	DBI	Fatty acid oxidation
C162OHc	-0.0102805	82.2736	CPT1A, CPT1B, CPT1C	Fatty acid oxidation
DNADtn	-0.0102835	82.283		Transport, nuclear
IDPtn	-0.010285	82.2925		Transport, nuclear
NDPK9n	-0.010285	82.3019	NME2, NME1	Nucleotide interconversion
r2378	-0.0102864	82.3113	SLC25A1	Transport, mitochondrial
EX_gm3_hs[e]	-0.0102987	82.3208		Exchange/demand reaction
EX_gal[e]	-0.0103001	82.3302		Exchange/demand reaction
DM_Lcystin	-0.0103061	82.3396		Exchange/demand reaction
FAOXMC10OHMC10r	-0.010312	82.3491	CYP4F2, CYP4F3	Fatty acid oxidation
FAOXOHMC10DC10c	-0.010312	82.3585	ADH5, ALDH3A2	Fatty acid oxidation
DCATDr	-0.010312	82.3679		Fatty acid oxidation
OMHDEACIDTD	-0.010312	82.3774		Fatty acid oxidation
PTDCACRNt	-0.0103154	82.3868	SLC25A20	Fatty acid oxidation
HMR_7180	-0.0103157	82.3962	GCNT3, GCNT4, GCNT1	O-glycan metabolism
EX_M01872[e]	-0.0103157	82.4057		Exchange/demand reaction
HMR_7181	-0.0103157	82.4151	B4GALT5	O-glycan metabolism
HMR_7182	-0.0103157	82.4245		Transport, golgi apparatus
EX_valphearg[e]	-0.0103219	82.434		Exchange/demand reaction
VALPHEARGt	-0.0103219	82.4434	SLC15A1, SLC15A2	Transport, extracellular
VALPHEARGr	-0.0103219	82.4528		Peptide metabolism
EX_lysglnphe[e]	-0.0103231	82.4623		Exchange/demand reaction
LYSGLNPHEt	-0.0103231	82.4717	SLC15A1, SLC15A2	Transport, extracellular
LYSGLNPHEr	-0.0103231	82.4811		Peptide metabolism
GLUILELYSr	-0.0103286	82.4906		Peptide metabolism
EX_gluilelys[e]	-0.0103286	82.5		Exchange/demand reaction
GLUILELYSt	-0.0103286	82.5094	SLC15A1, SLC15A2	Transport, extracellular
EX_trpglngln[e]	-0.0103296	82.5189		Exchange/demand reaction
TRPGLNGLNt	-0.0103296	82.5283	SLC15A1, SLC15A2	Transport, extracellular
TRPGLNGLNr	-0.0103296	82.5377		Peptide metabolism
ARGARGt	-0.0103322	82.5472	SLC15A1, SLC15A2	Transport, extracellular
ARGARGr	-0.0103322	82.5566		Peptide metabolism
EX_argarg[e]	-0.0103322	82.566		Exchange/demand reaction
PA_HSter	-0.0103338	82.5755		Transport, endoplasmic reticular
NDPK4m	-0.0103362	82.5849	NME4	Nucleotide interconversion
EX_gluside_hs[e]	-0.010337	82.5943		Exchange/demand reaction
EX_utp[e]	-0.0103407	82.6038		Exchange/demand reaction
GD1Atn	-0.0103417	82.6132		Transport, nuclear
DM_gm1_hs[n]	-0.0103417	82.6226		Exchange/demand reaction
NEU38n	-0.0103417	82.6321	NEU3, NEU1	Sphingolipid metabolism
EX_ebastineoh[e]	-0.0103424	82.6415		Exchange/demand reaction
EBASTINEtr	-0.0103424	82.6509		Transport, endoplasmic reticular
EBASTINEOHtr	-0.0103424	82.6604		Transport, endoplasmic reticular
P4504F123r	-0.0103424	82.6698	CYP4F12	Cytochrome metabolism
EBASTINEOHte	-0.0103424	82.6792		Transport, extracellular
EBASTINEte	-0.0103424	82.6887		Transport, extracellular
EX_ebastine[e]	-0.0103424	82.6981		Exchange/demand reaction
DUTPDPn	-0.0103435	82.7075	DUT	Nucleotide interconversion
DUMPtn	-0.0103435	82.717		Transport, nuclear
sink_thcholstoic[c]	-0.0103509	82.7264		Exchange/demand reaction
ADNK1m	-0.010354	82.7358		Nucleotide interconversion
DM_hista[c]	-0.0103598	82.7453		Exchange/demand reaction
GLNHISHISr	-0.0103607	82.7547		Peptide metabolism
EX_glnhishis[e]	-0.0103607	82.7642		Exchange/demand reaction
GLNHISHISt	-0.0103607	82.7736	SLC15A1, SLC15A2	Transport, extracellular
ETHP	-0.0103682	82.783	PHOSPHO1	Glycerophospholipid metabolism
r1512	-0.0103762	82.7925		Transport, extracellular
EX_idp[e]	-0.0103771	82.8019		Exchange/demand reaction
ILEASNHISt	-0.0103859	82.8113	SLC15A1, SLC15A2	Transport, extracellular
ILEASNHISr	-0.0103859	82.8208		Peptide metabolism
EX_ileasnhis[e]	-0.0103859	82.8302		Exchange/demand reaction
THRARGTYRr	-0.0103901	82.8396		Peptide metabolism
EX_thrargtyr[e]	-0.0103901	82.8491		Exchange/demand reaction
THRARGTYRt	-0.0103901	82.8585	SLC15A1, SLC15A2	Transport, extracellular
CERT1gt	-0.0103945	82.8679	COL4A3BP	Transport, golgi apparatus
C4tmc	-0.0104	82.8774	SLC25A20	Transport, mitochondrial
r1481	-0.0104014	82.8868	ACAA2, HADHB, ACAA1	Fatty acid oxidation
HXCOAm	-0.0104036	82.8962		Fatty acid oxidation
HXAt1	-0.0104036	82.9057		Transport, mitochondrial
HMR_0597	-0.0104084	82.9151	PLPP1, LPIN2, PLPPR2, PLPPR4, PLPPR3, LPIN3, LPIN1, PLPP2, PLPP5, PLPP3, PLPP4	Glycerophospholipid metabolism
HMR_0629	-0.0104084	82.9245	PLD1, PLD3, PLD2, PLD4, PLD6	Glycerophospholipid metabolism
HMR_0625	-0.0104084	82.934	CHPT1, CEPT1	Glycerophospholipid metabolism
r1651	-0.0104174	82.9434	SLC7A5	Transport, extracellular
EX_atvlac[e]	-0.010421	82.9528		Exchange/demand reaction
EX_uri[e]	-0.0104216	82.9623		Exchange/demand reaction
P45027A13m	-0.0104239	82.9717	CYP27A1	Bile acid synthesis
P45027A12m	-0.0104239	82.9811	CYP27A1	Bile acid synthesis
IMPtr	-0.0104359	82.9906		Transport, extracellular
GUDACtr	-0.0104648	83		Transport, extracellular
EX_gluala[e]	-0.0104656	83.0094		Exchange/demand reaction
EX_ileserarg[e]	-0.0104782	83.0189		Exchange/demand reaction
ILESERARGt	-0.0104782	83.0283	SLC15A1, SLC15A2	Transport, extracellular
ILESERARGr	-0.0104782	83.0377		Peptide metabolism
ACGAM2E	-0.0104885	83.0472	RENBP	Aminosugar metabolism
EX_chtn[e]	-0.0104904	83.0566		Exchange/demand reaction
GLNtm	-0.0104937	83.066		Transport, mitochondrial
ACOAD1fm	-0.0105174	83.0755	ACAD10, ACADSB, ACADS, ACADM, ACAD11, ACAD8, ACAD9	Butanoate metabolism
5OHFVShc	-0.0105267	83.0849	CYP2C9, CYP3A4, CYP2C8, CYP2D6	Drug metabolism
NDPK4	-0.0105287	83.0943	NME3, NME2, NME1, NME6, NME7	Nucleotide interconversion
56DURAt	-0.0105288	83.1038		Transport, extracellular
r1117	-0.0105296	83.1132		Transport, mitochondrial
H2OGLYAQPt	-0.0105322	83.1226	AQP3, AQP7, AQP9, AQP10	Transport, extracellular
r2435	-0.0105358	83.1321	SLC25A20	Transport, mitochondrial
r2537	-0.0105374	83.1415		Transport, endoplasmic reticular
GLZtd	-0.0105391	83.1509		Drug metabolism
r0688	-0.0105472	83.1604	ALDH3A2, ALDH2, ALDH1B1, ALDH9A1, ALDH7A1	Bile acid synthesis
3SPYRSPm	-0.010549	83.1698		Methionine and cysteine metabolism
3SALATAim	-0.010549	83.1792	GOT2	Methionine and cysteine metabolism
DINt	-0.0105547	83.1887	SLC29A2	Transport, extracellular
FPGSm	-0.0105619	83.1981	FPGS	Folate metabolism
TTDCRNNAt	-0.0105704	83.2075		Transport, extracellular
EX_vacc[e]	-0.0105713	83.217		Exchange/demand reaction
GLUARGLEUr	-0.0105717	83.2264		Peptide metabolism
GLUARGLEUt	-0.0105717	83.2358	SLC15A1, SLC15A2	Transport, extracellular
EX_gluargleu[e]	-0.0105717	83.2453		Exchange/demand reaction
3MOXTYRESSte	-0.0105747	83.2547		Transport, extracellular
PIPLC	-0.0105753	83.2642	PLCB1, PLCG2, PLCH1, PLCD3, PLCZ1, PLCD4, PLCH2, PLCG1, PLCE1, PLCXD2, PLCB4, PLCB3, PLCL1, PLCB2, PLCD1	Inositol phosphate metabolism
RE1918C	-0.010579	83.2736		Tyrosine metabolism
2MCITt	-0.0105806	83.283		Transport, extracellular
EX_2mcit[e]	-0.0105806	83.2925		Exchange/demand reaction
MCITS	-0.0105806	83.3019		Propanoate metabolism
OCBTm	-0.010583	83.3113	OTC	Urea cycle
HMR_7711	-0.0105898	83.3208		Transport, lysosomal
ADNtl	-0.0105898	83.3302	SLC29A3	Transport, lysosomal
NTD7l	-0.0105898	83.3396	ACP2, ACPP, ACP6, ACP5	Purine catabolism
r1172	-0.0105903	83.3491	LIPA, CEL	Miscellaneous
EX_acrn[e]	-0.0105938	83.3585		Exchange/demand reaction
EX_glz[e]	-0.0105987	83.3679		Exchange/demand reaction
EX_cmp[e]	-0.0106003	83.3774		Exchange/demand reaction
PVStep	-0.0106114	83.3868		Drug metabolism
r0474	-0.0106144	83.3962	RRM2B, RRM1, RRM2	Nucleotide interconversion
EX_duri[e]	-0.0106198	83.4057		Exchange/demand reaction
r0718	-0.0106209	83.4151	HADHA, EHHADH, HADH	Fatty acid oxidation
r0639	-0.0106209	83.4245	ACAA2, HADHB, ACAA1	Fatty acid oxidation
URCANt	-0.0106236	83.434		Transport, extracellular
EX_urcan[e]	-0.0106236	83.4434		Exchange/demand reaction
DTMPKm	-0.010632	83.4528	DTYMK	Pyrimidine synthesis
C06314t	-0.010639	83.4623		Transport, extracellular
EX_C06314[e]	-0.010639	83.4717		Exchange/demand reaction
RE3040C	-0.010639	83.4811	EPHX2	Arachidonic acid metabolism
RE3301C	-0.0106407	83.4906	PLD2	Glycerophospholipid metabolism
URIK1	-0.0106448	83.5	UCK2, UCK1, UCKL1	Pyrimidine synthesis
10FTHFtl	-0.0106583	83.5094		Transport, lysosomal
GGH_10FTHF5GLUl	-0.0106583	83.5189	GGH	Folate metabolism
D_LACt2	-0.0106612	83.5283	SLC16A7, SLC16A8, SLC16A1, SLC16A3	Transport, extracellular
EX_lac_D[e]	-0.0106612	83.5377		Exchange/demand reaction
EX_dopa3glcur[e]	-0.0106708	83.5472		Exchange/demand reaction
DOPA3GLCURt	-0.0106708	83.5566	ABCC1	Transport, extracellular
UDPG3DOPA	-0.0106708	83.566	CHPF, CHSY1, CHSY3, CSGALNACT2, CSGALNACT1	Tyrosine metabolism
HMR_2718	-0.0106815	83.5755	SLC22A9, SLC22A1, SLC25A20, SLC25A29, SLC22A4	Transport, mitochondrial
TKT1	-0.0106863	83.5849	TKT, TKTL2, TKTL1	Pentose phosphate pathway
TKT2	-0.0106863	83.5943	TKT, TKTL2, TKTL1	Pentose phosphate pathway
UDPGD	-0.0106894	83.6038	UGDH	Starch and sucrose metabolism
PHELEUt	-0.0106974	83.6132	SLC15A1, SLC15A2	Transport, extracellular
PHELEUr	-0.0106974	83.6226		Peptide metabolism
EX_pheleu[e]	-0.0106974	83.6321		Exchange/demand reaction
EX_3dhlchol[e]	-0.0106988	83.6415		Exchange/demand reaction
HEX1	-0.0106992	83.6509	HK1, HKDC1, GCK, HK2, HK3	Glycolysis/gluconeogenesis
r0892	-0.0106993	83.6604		Transport, extracellular
TYRALAt	-0.0106995	83.6698	SLC15A1, SLC15A2	Transport, extracellular
EX_tyrala[e]	-0.0106995	83.6792		Exchange/demand reaction
TYRALAr	-0.0106995	83.6887		Peptide metabolism
r1629	-0.0107056	83.6981	SLC7A5	Transport, extracellular
TDCHOLAte	-0.0107135	83.7075		Transport, extracellular
r0497	-0.0107227	83.717	ENTPD1, ENTPD3, ENTPD8	Pyrimidine catabolism
EX_dttp[e]	-0.0107227	83.7264		Exchange/demand reaction
PROFVShc	-0.0107234	83.7358		Drug metabolism
FVSCOAitx	-0.0107234	83.7453		Drug metabolism
FVSCOAhc	-0.0107234	83.7547		Drug metabolism
PROFVStev	-0.0107234	83.7642		Drug metabolism
PROFVSCOAhc	-0.0107234	83.7783	ACOX1, EHHADH, HSD17B4, ACAA1, CYP2C9	Drug metabolism
PROFVSCOAitx	-0.0107234	83.7783		Drug metabolism
EX_profvs[e]	-0.0107234	83.7925		Exchange/demand reaction
GLNHISLYSt	-0.0107324	83.8019	SLC15A1, SLC15A2	Transport, extracellular
GLNHISLYSr	-0.0107324	83.8113		Peptide metabolism
EX_glnhislys[e]	-0.0107324	83.8208		Exchange/demand reaction
PROLYSPROt	-0.0107402	83.8302	SLC15A1, SLC15A2	Transport, extracellular
EX_prolyspro[e]	-0.0107402	83.8396		Exchange/demand reaction
PROLYSPROr	-0.0107402	83.8491		Peptide metabolism
SMPD4	-0.0107417	83.8585	SMPD2	Sphingolipid metabolism
EX_udp[e]	-0.0107482	83.8679		Exchange/demand reaction
EX_fmn[e]	-0.0107512	83.8774		Exchange/demand reaction
RETI1	-0.0107524	83.8868		Vitamin A metabolism
TMDK1m	-0.0107549	83.8962	TK2	Nucleotide interconversion
sink_odecoa[c]	-0.0107569	83.9057		Exchange/demand reaction
ALCD2yf	-0.0107573	83.9151	AKR1A1	Glycolysis/gluconeogenesis
PEPCKm	-0.010766	83.9245	PCK2, PCK1	Glycolysis/gluconeogenesis
DOPAOQCYS	-0.0107664	83.934		Tyrosine metabolism
ICDHxm	-0.0107666	83.9434	IDH3G, IDH3B, IDH3A	Citric acid cycle
ARACHCPT1	-0.0107688	83.9528	CPT1B, CPT1A, CPT1C	Fatty acid oxidation
ARACHCPT2	-0.0107688	83.9623	CPT2	Fatty acid oxidation
EX_M01989[e]	-0.0107719	83.9717		Exchange/demand reaction
HMR_9189	-0.0107719	83.9811		Transport, extracellular
3OHGLUTACtm	-0.0107746	83.9906		Transport, mitochondrial
3HGLUTCOAm	-0.0107746	84.0047		Lysine metabolism
3OHGLUTACm	-0.0107746	84.0047		Lysine metabolism
TD2GLTRCOAm	-0.0107746	84.0189		Lysine metabolism
EX_3ohglutac[e]	-0.0107751	84.0283		Exchange/demand reaction
EX_3hpp[e]	-0.0107804	84.0377		Exchange/demand reaction
3HPPtm	-0.0107804	84.0472		Transport, mitochondrial
3HPPt	-0.0107804	84.0566		Transport, extracellular
TMDM3OATt	-0.010787	84.066		Drug metabolism
TMDM3itr	-0.010787	84.0755		Drug metabolism
EX_tmdm3[e]	-0.010787	84.0849		Exchange/demand reaction
TMDM3hr	-0.010787	84.0943		Drug metabolism
ATVACIDtdu	-0.0107885	84.1038		Drug metabolism
FAOXC16C14m	-0.0107896	84.1132	ACADVL, HADHA, HADHB	Fatty acid oxidation
C4CRNCPT2	-0.0107916	84.1226	CPT2	Fatty acid oxidation
r1154	-0.0107918	84.1321	BCKDHA, BCKDHB, DLD, DBT	Propanoate metabolism
UGLT	-0.0107926	84.1415	GALT	Galactose metabolism
LPS2	-0.0107928	84.1509	LPL, CEL	Triacylglycerol synthesis
GLYLYSCYSt	-0.0107957	84.1604	SLC15A1, SLC15A2	Transport, extracellular
EX_glylyscys[e]	-0.0107957	84.1698		Exchange/demand reaction
GLYLYSCYSr	-0.0107957	84.1792		Peptide metabolism
sink_HC02191[c]	-0.0107978	84.1887		Exchange/demand reaction
NAGA2ly	-0.0107989	84.1981	NAGA	Keratan sulfate degradation
HMR_3021	-0.0108023	84.2075	ABCD1	Transport, peroxisomal
HMR_3053	-0.0108023	84.217		Fatty acid oxidation
CHTNASE	-0.0108045	84.2264	CHIA, MANSC1, CHIT1	Aminosugar metabolism
HMR_8374	-0.0108045	84.2358		Transport, extracellular
NTD5	-0.0108051	84.2453	NT5C, NT5C2, NT5C1A, NT5C3A, NT5E, NT5C1B	Pyrimidine catabolism
PROTEIN_BS	-0.010806	84.2594		Protein formation
DM_PROTEIN	-0.010806	84.2594		Protein formation
GTHRDt	-0.0108117	84.2736		Glutathione metabolism
GD3tg	-0.0108139	84.283		Transport, extracellular
EX_am19cs[e]	-0.010814	84.2925		Exchange/demand reaction
HMR_8643	-0.0108232	84.3019	CES5A, CES3, CES2, CES1	Miscellaneous
EX_dtmp[e]	-0.0108235	84.3113		Exchange/demand reaction
r0494	-0.0108235	84.3208	ENTPD1, ENTPD3, ENTPD8	Pyrimidine catabolism
AM19CSitr	-0.0108255	84.3302		Drug metabolism
HMR_3712	-0.0108272	84.3396	LIPA, CEL	Cholesterol metabolism
HMR_3653	-0.0108272	84.3491	SOAT1, SOAT2	Cholesterol metabolism
PCRNte	-0.0108304	84.3585	SLC22A5	Transport, extracellular
NTD5m	-0.0108329	84.3679	NT5M	Nucleotide interconversion
RE3289C	-0.0108384	84.3774		Arachidonic acid metabolism
NACUP	-0.0108406	84.3868		Transport, extracellular
ACACt2m	-0.0108406	84.3962	SLC16A1	Transport, mitochondrial
EX_C02528[e]	-0.0108428	84.4057		Exchange/demand reaction
PPBNGte	-0.010847	84.4151		Transport, extracellular
EX_ppbng[e]	-0.010847	84.4245		Exchange/demand reaction
r0502	-0.0108492	84.434	XDH	Purine catabolism
PHELYSPROt	-0.0108502	84.4434	SLC15A1, SLC15A2	Transport, extracellular
PHELYSPROr	-0.0108502	84.4528		Peptide metabolism
EX_phelyspro[e]	-0.0108502	84.4623		Exchange/demand reaction
34DHPLACOX	-0.0108532	84.4717	ALDH3A1, ALDH3B2, ALDH1A3, ALDH3B1	Tyrosine metabolism
GCHOLAte	-0.0108544	84.4811		Transport, extracellular
C3DCe	-0.0108548	84.4906		Fatty acid oxidation
EX_c3dc[e]	-0.0108548	84.5		Exchange/demand reaction
FAOXC3DC	-0.0108548	84.5094	CPT1A, CPT1B, CPT1C	Fatty acid oxidation
HMR_0327	-0.0108558	84.5189	ACSL4, ACSBG1, ACSL3, ACSBG2, SLC27A2, ACSL1, ACSL6, ACSL5	Fatty acid synthesis
EX_M03131[e]	-0.0108567	84.5283		Exchange/demand reaction
HMR_0812	-0.0108567	84.5377	ST3GAL1, ST3GAL4, ST3GAL2	Glycosphingolipid metabolism
HMR_0814	-0.0108567	84.5472	ST8SIA1	Glycosphingolipid metabolism
HMR_0809	-0.0108567	84.5566		Glycosphingolipid metabolism
HMR_9647	-0.0108567	84.566		Transport, extracellular
BDHm	-0.0108596	84.5755	BDH1	Butanoate metabolism
BHBtm	-0.0108596	84.5849		Transport, mitochondrial
EX_bhb[e]	-0.0108596	84.5943		Exchange/demand reaction
HISD	-0.0108622	84.6038	HAL	Histidine metabolism
PUNP6	-0.0108734	84.6132	PNP	Purine catabolism
EX_meoh[e]	-0.0108829	84.6226		Exchange/demand reaction
MEOHt2	-0.0108829	84.6321		Transport, extracellular
CSAitr	-0.0108969	84.6415		Drug metabolism
ACGAMtly	-0.0109102	84.6509		Transport, lysosomal
RE3247X	-0.0109202	84.6604	ACOX3, ACOX2, ACOX1	Fatty acid oxidation
RE2624X	-0.0109202	84.6698	AMACR	Fatty acid oxidation
EX_peplys[e]	-0.0109208	84.6792		Exchange/demand reaction
HMR_6978	-0.0109208	84.6887	SPCS1, SPCS2, SPCS3, SEC11A, SEC11C	Lysine metabolism
HMR_8023	-0.0109208	84.6981		Transport, extracellular
HMR_6976	-0.0109208	84.7123	KMT2E, KMT2C, SETD1A, SUV39H1, DOT1L, KMT2B, NSD2, KMT5B, ASH1L, KMT2A, KMT5C, SETDB2, SETD1B, SETDB1, SETD7, NSD3, SUV39H2, NSD1, KMT2D, SETMAR, EHMT1, SETD2, KMT5A, SMYD3, EHMT2	Lysine metabolism
HMR_6977	-0.0109208	84.7123	KMT2E, KMT2C, SETD1A, SUV39H1, DOT1L, KMT2B, NSD2, KMT5B, ASH1L, KMT2A, KMT5C, SETDB2, SETD1B, SETDB1, SETD7, NSD3, SUV39H2, NSD1, KMT2D, SETMAR, EHMT1, SETD2, KMT5A, SMYD3, EHMT2	Lysine metabolism
HMR_6975	-0.0109208	84.7264	KMT2E, KMT2C, SETD1A, SUV39H1, DOT1L, KMT2B, NSD2, KMT5B, ASH1L, KMT2A, KMT5C, SETDB2, SETD1B, SETDB1, SETD7, NSD3, SUV39H2, NSD1, KMT2D, SETMAR, EHMT1, SETD2, KMT5A, SMYD3, EHMT2	Lysine metabolism
r1612	-0.0109388	84.7358	SLC7A5	Transport, extracellular
EX_no2[e]	-0.0109584	84.7453		Exchange/demand reaction
HISGLNALAt	-0.0109603	84.7547	SLC15A1, SLC15A2	Transport, extracellular
HISGLNALAr	-0.0109603	84.7642		Peptide metabolism
EX_hisglnala[e]	-0.0109603	84.7736		Exchange/demand reaction
LDH_D	-0.0109644	84.783	LDHD	Pyruvate metabolism
r0407	-0.0109709	84.7925	ALDOC, ALDOB, ALDOA	Miscellaneous
RE1845X	-0.0109739	84.8019	BAAT	Bile acid synthesis
SPHS1Pte	-0.0109739	84.8113		Transport, extracellular
r0245	-0.0109794	84.8208	AKR1B1, AKR1A1	Glycerophospholipid metabolism
NAt3_1g	-0.0110048	84.8349	SLC9A7, SLC9A8	Transport, golgi apparatus
DM_na1[g]	-0.0110048	84.8349		Exchange/demand reaction
R_group_phosphotase_1	-0.0110085	84.8491		Miscellaneous
CYSTYRASNr	-0.0110096	84.8585		Peptide metabolism
EX_cystyrasn[e]	-0.0110096	84.8679		Exchange/demand reaction
CYSTYRASNt	-0.0110096	84.8774	SLC15A1, SLC15A2	Transport, extracellular
DCTPtn	-0.0110179	84.8868		Transport, nuclear
IBUP_Sitr	-0.0110188	84.8962		Drug metabolism
EX_10fthf6glu[e]	-0.0110206	84.9057		Exchange/demand reaction
PIK4n	-0.0110263	84.9151		Inositol phosphate metabolism
HISMETGLNt	-0.0110311	84.9245	SLC15A1, SLC15A2	Transport, extracellular
EX_hismetgln[e]	-0.0110311	84.934		Exchange/demand reaction
HISMETGLNr	-0.0110311	84.9434		Peptide metabolism
HMR_0279	-0.0110315	84.9528	ACSL4, ACSBG1, ACSL3, ACSBG2, SLC27A2, ACSL1, ACSL6, ACSL5	Fatty acid synthesis
EX_5oxpro[e]	-0.0110348	84.9623		Exchange/demand reaction
5OXPROt	-0.0110348	84.9717		Transport, extracellular
EX_ps_hs[e]	-0.0110354	84.9811		Exchange/demand reaction
VALTRPPHEr	-0.0110365	84.9906		Peptide metabolism
VALTRPPHEt	-0.0110365	85	SLC15A1, SLC15A2	Transport, extracellular
EX_valtrpphe[e]	-0.0110365	85.0094		Exchange/demand reaction
HMR_0803	-0.0110434	85.0189	GLA	Glycosphingolipid metabolism
HMR_2760	-0.0110443	85.0283	SLC22A9, SLC22A1, SLC25A20, SLC25A29, SLC22A4	Transport, mitochondrial
CYSO	-0.01105	85.0377	CDO1	Taurine and hypotaurine metabolism
EX_M02613[e]	-0.011056	85.0472		Exchange/demand reaction
r0686	-0.011059	85.0566	ALDH4A1	Arginine and proline metabolism
RE2677E	-0.0110598	85.066		Glycosphingolipid metabolism
EX_udpgal[e]	-0.0110598	85.0802		Exchange/demand reaction
EX_galside_hs[e]	-0.0110598	85.0802		Exchange/demand reaction
DRBK	-0.0110637	85.0943	RBKS	Pentose phosphate pathway
P45027A14m	-0.0110742	85.1038	CYP27A1	Bile acid synthesis
NFDNPYtep	-0.0110751	85.1132		Drug metabolism
EX_nfdnpy[e]	-0.0110751	85.1226		Exchange/demand reaction
ETOHt	-0.0110772	85.1321		Transport, extracellular
EX_etoh[e]	-0.0110772	85.1415		Exchange/demand reaction
RPI	-0.011078	85.1509	RPIA	Pentose phosphate pathway
EX_cholate[e]	-0.0110854	85.1604		Exchange/demand reaction
RE3491C	-0.0110946	85.1698		Eicosanoid metabolism
EX_CE7083[e]	-0.0110946	85.1792		Exchange/demand reaction
CE7083t	-0.0110946	85.1887		Transport, extracellular
RE3486C	-0.0110946	85.1981		Eicosanoid metabolism
DM_mem2emgacpail_prot_hs_r_	-0.0110957	85.2075		Exchange/demand reaction
GTHO	-0.011096	85.217	GSR	Glutamate metabolism
PEt	-0.0111002	85.2264		Transport, extracellular
ADNt	-0.0111022	85.2358	SLC29A2, SLC29A1	Transport, extracellular
FAOXC183C163Gm	-0.0111027	85.2453	ACADVL, HADHA, HADHB	Fatty acid oxidation
HMR_1630	-0.0111035	85.2547	CYP8B1	Transport, mitochondrial
HMR_1651	-0.0111044	85.2642	HSD17B10, HADHA, HADH	Steroid metabolism
HMR_1653	-0.0111044	85.2736	ACAA1, SCP2, MYO5B	Bile acid synthesis
HMR_1644	-0.0111044	85.283	HSD17B4	Steroid metabolism
OCTAt	-0.0111128	85.2925		Transport, extracellular
PIPLCn	-0.0111155	85.3019	PLCB1	Inositol phosphate metabolism
MI1P_Dtn	-0.0111155	85.3113		Transport, nuclear
ACCOAgt	-0.0111197	85.3208	SLC33A1	Transport, extracellular
COAtg	-0.0111197	85.3302		Transport, golgi apparatus
HMR_9652	-0.01112	85.3396		Transport, extracellular
XOLEST182_HSte	-0.0111214	85.3491		Transport, extracellular
XOLEST182CEH	-0.0111214	85.3585	LIPA, CEL	Cholesterol metabolism
EX_xolest182_hs[e]	-0.0111214	85.3679		Exchange/demand reaction
XOLEST182tl	-0.0111214	85.3774		Transport, lysosomal
MDH	-0.0111266	85.3868	MDH1B, MDH1	Citric acid cycle
FUMm	-0.0111309	85.3962	FH	Citric acid cycle
PHETYRt	-0.0111348	85.4057	SLC15A1, SLC15A2	Transport, extracellular
PHETYRr	-0.0111348	85.4151		Peptide metabolism
EX_phetyr[e]	-0.0111348	85.4245		Exchange/demand reaction
C180CRNt	-0.011138	85.434	SLC25A20	Fatty acid oxidation
HMR_0960	-0.0111418	85.4434	GPX7, PRDX6, GPX8, GPX4, GPX2, GPX6, GPX3, GPX5, GPX1	Arachidonic acid metabolism
TYRARGGLUr	-0.0111615	85.4528		Peptide metabolism
TYRARGGLUt	-0.0111615	85.4623	SLC15A1, SLC15A2	Transport, extracellular
EX_tyrargglu[e]	-0.0111615	85.4717		Exchange/demand reaction
EX_CE5789[e]	-0.0111623	85.4811		Exchange/demand reaction
RE2270E	-0.0111623	85.4906	CPA1, CPA2, CPA6, CPA5	Miscellaneous
RETHe	-0.0111702	85.5		Vitamin A metabolism
C141OHc	-0.0111737	85.5094	CPT1A, CPT1B, CPT1C	Fatty acid oxidation
EX_3tetd7ecoacrn[e]	-0.0111737	85.5189		Exchange/demand reaction
C141OHe	-0.0111737	85.5283		Fatty acid oxidation
C141ACBP	-0.0111737	85.5377	DBI	Fatty acid oxidation
FAOXC141C141OHm	-0.0111737	85.5472	ACADVL, HADHA	Fatty acid oxidation
THFtm	-0.0111748	85.5566		Transport, mitochondrial
GLYALDtr	-0.0111784	85.566		Transport, extracellular
EX_glyald[e]	-0.0111784	85.5755		Exchange/demand reaction
r1579	-0.0111789	85.5849	SLC7A5	Transport, extracellular
r0181	-0.0111797	85.5943	ENTPD1, ENTPD3, ENTPD8	Purine catabolism
14HMDZitr	-0.0111816	85.6038		Drug metabolism
EX_14hmdz[e]	-0.0111816	85.6132		Exchange/demand reaction
14MDZtev	-0.0111816	85.6226		Drug metabolism
EX_pan4p[e]	-0.0111858	85.6321		Exchange/demand reaction
LYSVALTRPr	-0.0111879	85.6415		Peptide metabolism
EX_lysvaltrp[e]	-0.0111879	85.6509		Exchange/demand reaction
LYSVALTRPt	-0.0111879	85.6604	SLC15A1, SLC15A2	Transport, extracellular
AKGMALtm	-0.0112029	85.6698	SLC25A11, SLC25A10	Transport, mitochondrial
HMR_2484	-0.0112046	85.6792	FADS2, FADS1, FADS3	Fatty acid synthesis
PYRt2m	-0.0112054	85.6887	SLC16A1	Transport, mitochondrial
EX_hco3[e]	-0.0112124	85.6981		Exchange/demand reaction
r0317	-0.0112165	85.7075	ACO2, ACO1	Miscellaneous
ALAGLYLYSt	-0.0112269	85.717	SLC15A1, SLC15A2	Transport, extracellular
EX_alaglylys[e]	-0.0112269	85.7264		Exchange/demand reaction
ALAGLYLYSr	-0.0112269	85.7358		Peptide metabolism
RETI2	-0.011228	85.7453		Vitamin A metabolism
HMR_3721	-0.0112284	85.7547	LIPA, CEL	Cholesterol metabolism
HMR_3662	-0.0112284	85.7642	SOAT1, SOAT2	Cholesterol metabolism
VALPROTRPt	-0.011231	85.7736	SLC15A1, SLC15A2	Transport, extracellular
EX_valprotrp[e]	-0.011231	85.783		Exchange/demand reaction
VALPROTRPr	-0.011231	85.7925		Peptide metabolism
5MTHFt2	-0.0112374	85.8019	SLC19A1	Transport, extracellular
UAGDP	-0.0112396	85.8113	UAP1, UAP1L1	Aminosugar metabolism
ACGAMPM	-0.0112396	85.8208	PGM3	Aminosugar metabolism
r0836	-0.0112415	85.8302	SLC25A10	Transport, mitochondrial
LTC4CP	-0.0112424	85.8396		Eicosanoid metabolism
r0782	-0.0112435	85.8491	TSTA3	Aminosugar metabolism
EX_kdn[e]	-0.0112535	85.8585		Exchange/demand reaction
HMR_9657	-0.0112535	85.8679		Transport, extracellular
EX_thrasntyr[e]	-0.0112625	85.8774		Exchange/demand reaction
THRASNTYRt	-0.0112625	85.8868	SLC15A1, SLC15A2	Transport, extracellular
THRASNTYRr	-0.0112625	85.8962		Peptide metabolism
EX_12dgr120[e]	-0.0112705	85.9057		Exchange/demand reaction
RE3267E	-0.0112705	85.9151		Glycerophospholipid metabolism
EX_cdpea[e]	-0.0112705	85.9245		Exchange/demand reaction
HMR_0278	-0.0112736	85.934	SLC27A6, FABP3, SLC27A1, CD36, SLC27A3, FABP2, FABP1, FABP7, FABP5, SLC27A4, FABP6, FABP4, FABP12, FABP9	Transport, extracellular
AICART	-0.0112845	85.9434	ATIC	Purine synthesis
IMPC	-0.0112845	85.9528	ATIC	Purine synthesis
EX_3mox4hoxm[e]	-0.0112926	85.9623		Exchange/demand reaction
3MOX4HOXMte	-0.0112926	85.9717		Transport, extracellular
34DHPLACOX_NADP_	-0.0112931	85.9811	ALDH3B2, ALDH3B1, ALDH3A1	Tyrosine metabolism
ASPHISPROr	-0.0112942	85.9906		Peptide metabolism
EX_asphispro[e]	-0.0112942	86		Exchange/demand reaction
ASPHISPROt	-0.0112942	86.0094	SLC15A1, SLC15A2	Transport, extracellular
EX_methsucc[e]	-0.0112945	86.0189		Exchange/demand reaction
METHSUCC	-0.0112945	86.033		Fatty acid oxidation
METHSUCCte	-0.0112945	86.033		Transport, extracellular
METHSUCCOAc	-0.0112945	86.0472		Fatty acid oxidation
RE3044C	-0.0113113	86.0566		Arachidonic acid metabolism
EX_ump[e]	-0.0113186	86.066		Exchange/demand reaction
GALASE19ly	-0.0113205	86.0755	CTSA, GLB1, GALNS, NEU1	Keratan sulfate degradation
NAGLCAly	-0.0113205	86.0849		Keratan sulfate degradation
PROVALGLNr	-0.0113333	86.0943		Peptide metabolism
PROVALGLNt	-0.0113333	86.1038	SLC15A1, SLC15A2	Transport, extracellular
EX_provalgln[e]	-0.0113333	86.1132		Exchange/demand reaction
HMR_9642	-0.0113388	86.1226		Transport, extracellular
EX_fuc_L[e]	-0.0113424	86.1321		Exchange/demand reaction
PGMT	-0.0113513	86.1415	PGM1, PGM2	Glycolysis/gluconeogenesis
TALA	-0.0113558	86.1509	TALDO1	Pentose phosphate pathway
ACTHRte	-0.0113675	86.1604		Transport, extracellular
THRACm	-0.0113675	86.1698		Glycine, serine, alanine, and threonine metabolism
EX_acthr_L[e]	-0.0113675	86.1792		Exchange/demand reaction
r1440	-0.0113675	86.1887		Transport, mitochondrial
ACTHRtc	-0.0113675	86.1981		Transport, mitochondrial
HC02149td	-0.0113675	86.2075		Transport, extracellular
C4x	-0.0113743	86.217	CROT	Transport, peroxisomal
C4tcx	-0.0113743	86.2264	SLC25A20	Transport, peroxisomal
HMR_2851	-0.0113807	86.2358	SLC22A5	Transport, endoplasmic reticular
HMR_2852	-0.0113807	86.2453	CRAT	Transport, endoplasmic reticular
ACACt2	-0.0113824	86.2547	SLC16A1, SLC16A7	Transport, extracellular
FAOXC164C165m	-0.0113826	86.2642	ACADVL	Fatty acid oxidation
FAOXC164m	-0.0113826	86.2783	ECI1	Fatty acid oxidation
FAOXC165C164m	-0.0113826	86.2783	DECR1	Fatty acid oxidation
FAOXC164C143m	-0.0113826	86.2925	HADHA, HADHB	Fatty acid oxidation
r1649	-0.0113843	86.3019	SLC7A5	Transport, extracellular
CDS	-0.0113881	86.3113	CDS1, CDS2	Glycerophospholipid metabolism
HMR_0378	-0.0113982	86.3208	ACOT7, ACOT2, BAAT, ACOT4, ACOT1, ACOT6, LOC344967	Fatty acid oxidation
EX_6thf[e]	-0.0114021	86.3302		Exchange/demand reaction
2OBUTt	-0.0114178	86.3396	SLC16A7	Transport, extracellular
EX_2obut[e]	-0.0114178	86.3491		Exchange/demand reaction
LTD4DP	-0.0114233	86.3585		Eicosanoid metabolism
Htmi	-0.0114306	86.3679	SLC25A14, UCP3, UCP2, UCP1, SLC25A27	Transport, mitochondrial
HMR_9656	-0.0114345	86.3774		Transport, extracellular
EX_hretn[e]	-0.0114345	86.3868		Exchange/demand reaction
PCHOL_HStn	-0.0114374	86.3962		Transport, nuclear
SPMD3n	-0.0114374	86.4057	SMPD3	Sphingolipid metabolism
SMSn	-0.0114374	86.4151		Sphingolipid metabolism
CHOLPtn	-0.0114374	86.4245		Transport, nuclear
HMR_3156	-0.0114457	86.434	ACADSB	Fatty acid oxidation
PROARGASPt	-0.0114522	86.4434	SLC15A1, SLC15A2	Transport, extracellular
PROARGASPr	-0.0114522	86.4528		Peptide metabolism
EX_proargasp[e]	-0.0114522	86.4623		Exchange/demand reaction
ELAIDCRNte	-0.011471	86.4717		Transport, extracellular
r2388	-0.0114715	86.4811	SLC25A1	Transport, mitochondrial
HMR_2610	-0.0114752	86.4906	CRAT, CPT2	Transport, mitochondrial
HMR_2608	-0.0114752	86.5	CPT1A, CPT1C, CPT1B	Fatty acid oxidation
HMR_2609	-0.0114752	86.5094	SLC22A9, SLC22A1, SLC25A20, SLC25A29, SLC22A4	Transport, mitochondrial
ETHMALACte	-0.0114895	86.5189		Transport, extracellular
EX_ethmalac[e]	-0.0114895	86.5283		Exchange/demand reaction
ETHMALACc	-0.0114895	86.5377		Fatty acid oxidation
r0627	-0.0114916	86.5472	GLA	Miscellaneous
EX_HC01444[e]	-0.0114916	86.5566		Exchange/demand reaction
EX_glutrpala[e]	-0.0114955	86.566		Exchange/demand reaction
GLUTRPALAt	-0.0114955	86.5755	SLC15A1, SLC15A2	Transport, extracellular
GLUTRPALAr	-0.0114955	86.5849		Peptide metabolism
HMR_1807	-0.0114993	86.5943	CYP27A1	Bile acid synthesis
RE3251M	-0.0114993	86.6038	CYP27A1	Bile acid synthesis
ARGSUCte	-0.0114994	86.6132		Transport, extracellular
EX_argsuc[e]	-0.0114994	86.6226		Exchange/demand reaction
CE4890te	-0.0115019	86.6321	SLC29A4	Transport, extracellular
FACOAL203	-0.0115103	86.6415	ACSL1	Fatty acid oxidation
C14770ATP	-0.0115117	86.6509		Transport, extracellular
r0409	-0.0115155	86.6604	PFKL	Miscellaneous
AMETr	-0.0115182	86.6698		Transport, endoplasmic reticular
AHCYStr	-0.0115182	86.6792		Transport, endoplasmic reticular
EX_CE5786[e]	-0.0115202	86.6887		Exchange/demand reaction
EX_im4ac[e]	-0.0115284	86.6981		Exchange/demand reaction
IM4ACte	-0.0115284	86.7075		Transport, extracellular
HISTASE	-0.0115284	86.717	AOC2	Histidine metabolism
IMACTD	-0.0115284	86.7264	ALDH1A1, ALDH1A2, ALDH3A2, ALDH9A1, ALDH7A1	Histidine metabolism
HMR_4672	-0.0115335	86.7358		Pyrimidine synthesis
PCHOLP_hs	-0.0115336	86.7453	PLD2, PLD1	Glycerophospholipid metabolism
RE2034C	-0.0115411	86.7547		Urea cycle
C02356t	-0.0115411	86.7642		Transport, extracellular
EX_C02356[e]	-0.0115411	86.7736		Exchange/demand reaction
r0739	-0.0115476	86.783	ADH1A, ADH1B, ADH1C, ADH6, ADH7, ADH5, ADH4	Bile acid synthesis
sink_HC02194[c]	-0.0115504	86.7925		Exchange/demand reaction
EX_eicostet[e]	-0.0115631	86.8019		Exchange/demand reaction
EX_atp[e]	-0.0115741	86.8113		Exchange/demand reaction
ABUTt2rL	-0.0115774	86.8208	SLC36A1	Transport, lysosomal
sink_4abut[l]	-0.0115774	86.8302		Exchange/demand reaction
VALSERARGr	-0.0115795	86.8396		Peptide metabolism
VALSERARGt	-0.0115795	86.8491	SLC15A1, SLC15A2	Transport, extracellular
EX_valserarg[e]	-0.0115795	86.8585		Exchange/demand reaction
HMR_3237	-0.0115838	86.8679	HADHA, HADHB, ACAA2	Fatty acid oxidation
HMR_3234	-0.0115838	86.8774	ACADVL, ACADL, ACADM, ACAD9	Fatty acid oxidation
DCIm	-0.0115838	86.8868	ECI1, ECI2	Fatty acid oxidation
HMR_3235	-0.0115838	86.9009	HADHA, ECHS1	Fatty acid oxidation
HMR_3236	-0.0115838	86.9009	HSD17B10, HADHA, HADH	Fatty acid oxidation
ASNTYRTHRr	-0.0115855	86.9151		Peptide metabolism
EX_asntyrthr[e]	-0.0115855	86.9245		Exchange/demand reaction
ASNTYRTHRt	-0.0115855	86.934	SLC15A1, SLC15A2	Transport, extracellular
NADH2_u10mi	-0.011591	86.9434	NDUFB9, NDUFS2, NDUFS1, NDUFA6, NDUFA12, NDUFB3, NDUFB4, NDUFS6, NDUFC2, NDUFA3, NDUFA1, NDUFS7, NDUFS8, NDUFB6, NDUFC1, NDUFA10, NDUFS5, NDUFB10, ND3, TUSC3, NDUFS3, ND6, ND4L, NDUFB1, NDUFA7, NDUFV1, NDUFA5, ND4, NDUFA4, NDUFA13, NDUFB8, NDUFA9, NDUFA11, NDUFB5, NDUFS4, NDUFB7, ND2, NDUFA2, NDUFA8, NDUFB2, ND1, NDUFV3, NDUFAB1, NDUFV2, ND5, NDUFB11	Oxidative phosphorylation
ABT_Dt2	-0.0115911	86.9528		Transport, extracellular
CYTK2	-0.0115974	86.9623	CMPK1	Nucleotide interconversion
EX_leu_L[e]	-0.0115995	86.9717		Exchange/demand reaction
EX_4abutn[e]	-0.0116128	86.9811		Exchange/demand reaction
MECOALm	-0.0116157	86.9906	SUCLG1, SUCLA2	C5-branched dibasic acid metabolism
MECOAS1m	-0.0116157	87	SUCLG1, SUCLG2	C5-branched dibasic acid metabolism
RE3050R	-0.0116401	87.0094		Vitamin A metabolism
r2127	-0.0116445	87.0189	SLC16A1	Transport, extracellular
r2521	-0.011645	87.0283		Transport, endoplasmic reticular
ATVACIDMCTtu	-0.0116563	87.0377	SLC16A1	Drug metabolism
PPM	-0.0116583	87.0472	PGM1, PGM2	Pentose phosphate pathway
G14T18g	-0.011663	87.0566	B4GALT3, B4GALT2, B4GALT1, B4GALT5	Keratan sulfate synthesis
S6T18g	-0.011663	87.066	CHST1, CHST3	Keratan sulfate synthesis
S6T16g	-0.011663	87.0755	CHST5, CHST2, CHST4, CHST6	Keratan sulfate synthesis
G14T21g	-0.011663	87.0849	B4GALT3, B4GALT1, B4GALT2, B4GALT5	Keratan sulfate synthesis
KSII_CORE4t	-0.011663	87.0943		Transport, extracellular
AG13T17g	-0.011663	87.1085	B3GNT2, B4GAT1, B3GNT8, B3GNT7, B3GNTL1, B3GNT4, B3GNT3	Keratan sulfate synthesis
AG13T18g	-0.011663	87.1085	B3GNT2, B4GAT1, B3GNT8, B3GNT7, B3GNTL1, B3GNT4, B3GNT3	Keratan sulfate synthesis
AG13T16g	-0.011663	87.1226	B3GNT4, B3GNT2, B4GAT1, B3GNTL1, B3GNT8, B3GNT7, B3GNT3	Keratan sulfate synthesis
G14T20g	-0.011663	87.1321	B4GALT3, B4GALT1, B4GALT2, B4GALT5	Keratan sulfate synthesis
S6T17g	-0.011663	87.1415	CHST5, CHST2, CHST4, CHST6	Keratan sulfate synthesis
G14T19g	-0.011663	87.1509	B4GALT5, B4GALT2, B4GALT3, B4GALT1	Keratan sulfate synthesis
S23T4g	-0.011663	87.1604	ST3GAL4, ST3GAL1, ST3GAL2	Keratan sulfate synthesis
ETHMALCOAc	-0.0116672	87.1698		Fatty acid oxidation
r2121	-0.0116709	87.1792	SLC16A1	Transport, extracellular
EX_pe_hs[e]	-0.0116745	87.1887		Exchange/demand reaction
CYSASPPHEt	-0.0116745	87.1981	SLC15A1, SLC15A2	Transport, extracellular
CYSASPPHEr	-0.0116745	87.2075		Peptide metabolism
EX_cysaspphe[e]	-0.0116745	87.217		Exchange/demand reaction
AMPDA	-0.011679	87.2264	AMPD2, AMPD1, AMPD3	Nucleotide interconversion
ACLYSt	-0.0116822	87.2358		Transport, extracellular
EX_aclys[e]	-0.0116822	87.2453		Exchange/demand reaction
P5CRm	-0.0116893	87.2547	PYCR1	Arginine and proline metabolism
ACGAMK	-0.0116906	87.2642	NAGK	Aminosugar metabolism
DLNLCGCRNt	-0.0116956	87.2736	SLC25A20	Fatty acid oxidation
PROSTGI2c	-0.0117119	87.283		Transport, extracellular
C161CPT1	-0.0117226	87.2925	CPT1B, CPT1C, CPT1A	Fatty acid oxidation
r0149	-0.0117231	87.3019	ENTPD1, ENTPD3, ENTPD8	Pyrimidine catabolism
EX_ctp[e]	-0.0117231	87.3113		Exchange/demand reaction
TRPLYSt	-0.0117242	87.3208	SLC15A1, SLC15A2	Transport, extracellular
EX_trplys[e]	-0.0117242	87.3302		Exchange/demand reaction
TRPLYSr	-0.0117242	87.3396		Peptide metabolism
EX_leuktrE4[e]	-0.011729	87.3491		Exchange/demand reaction
FAOXC15ATPx	-0.0117309	87.3585	SLC27A2	Fatty acid oxidation
HPYRR2x	-0.0117339	87.3679	LDHC, LDHD, LDHB, LDHAL6A, LDHA, LDHAL6B	Glyoxylate and dicarboxylate metabolism
EX_glyc_S[e]	-0.0117339	87.3774		Exchange/demand reaction
GLYC_St	-0.0117339	87.3868		Transport, extracellular
GLYCLTDy	-0.011734	87.3962	GRHPR	Glyoxylate and dicarboxylate metabolism
DCYTD	-0.0117383	87.4057	CDA, AICDA	Pyrimidine catabolism
DPPS	-0.0117452	87.4151		Miscellaneous
DPHMBDCm	-0.0117452	87.4245		Ubiquinone synthesis
DECDPtm	-0.0117452	87.434		Transport, mitochondrial
HBZOPT10m	-0.0117452	87.4434	COQ2	Ubiquinone synthesis
DHDPBMTm	-0.0117452	87.4528	COQ3	Ubiquinone synthesis
EX_pchol_hs[e]	-0.0117464	87.4623		Exchange/demand reaction
MLTHFtm	-0.0117541	87.4717		Transport, mitochondrial
DGCHOLtx	-0.0117572	87.4811		Transport, peroxisomal
BGLUGCHe	-0.0117632	87.4906		Dietary fiber binding
EX_glgchlo[e]	-0.0117632	87.5		Exchange/demand reaction
COAtr	-0.0117678	87.5094		Transport, endoplasmic reticular
H2Otn	-0.0117688	87.5189		Transport, nuclear
r0391	-0.0117694	87.5283	NAPRT, QPRT	NAD metabolism
PSP_L	-0.0117899	87.5377	PSPHP1, PSPH	Glycine, serine, alanine, and threonine metabolism
MAOLNOR	-0.0117963	87.5472	MAOA, MAOB	Tyrosine metabolism
DGCHOLte	-0.0117993	87.5566		Transport, extracellular
HSD3A2r	-0.0118011	87.566	AKR1C4	Steroid metabolism
XAOx	-0.0118053	87.5755	XDH	Purine catabolism
ASPLYSGLUt	-0.0118086	87.5849	SLC15A1, SLC15A2	Transport, extracellular
ASPLYSGLUr	-0.0118086	87.5943		Peptide metabolism
EX_asplysglu[e]	-0.0118086	87.6038		Exchange/demand reaction
ACONTm	-0.0118119	87.6132	ACO2, ACO1	Citric acid cycle
PSYGCHe	-0.011817	87.6226		Dietary fiber binding
EX_psylchol[e]	-0.011817	87.6321		Exchange/demand reaction
EX_trpargala[e]	-0.0118337	87.6415		Exchange/demand reaction
TRPARGALAr	-0.0118337	87.6509		Peptide metabolism
TRPARGALAt	-0.0118337	87.6604	SLC15A1, SLC15A2	Transport, extracellular
EX_hisglugln[e]	-0.0118385	87.6698		Exchange/demand reaction
HISGLUGLNt	-0.0118385	87.6792	SLC15A1, SLC15A2	Transport, extracellular
HISGLUGLNr	-0.0118385	87.6887		Peptide metabolism
XOLEST183te	-0.0118444	87.6981		Transport, extracellular
XOLEST183tl	-0.0118444	87.7075		Transport, lysosomal
XOLEST183CEH	-0.0118444	87.717	LIPA, CEL	Cholesterol metabolism
C180CPT2	-0.0118512	87.7264	CPT2	Fatty acid oxidation
EX_gumgchol[e]	-0.0118538	87.7358		Exchange/demand reaction
GUMGCHLe	-0.0118538	87.7453		Dietary fiber binding
FAOXOHC22C22DCc	-0.011854	87.7547	ADH5, ALDH3A2	Fatty acid oxidation
OMHDOCOSACTD	-0.011854	87.7642		Fatty acid oxidation
FAOXC22OHC22r	-0.011854	87.7736	CYP4F2, CYP4F3	Fatty acid oxidation
EX_trpmetarg[e]	-0.0118663	87.783		Exchange/demand reaction
TRPMETARGt	-0.0118663	87.7925	SLC15A1, SLC15A2	Transport, extracellular
TRPMETARGr	-0.0118663	87.8019		Peptide metabolism
CBR2	-0.0118786	87.8113	CBR1	Eicosanoid metabolism
RE2273E	-0.0118838	87.8208	CPA1, CPA2, CPA6, CPA5	Miscellaneous
EX_CE5797[e]	-0.0118838	87.8349		Exchange/demand reaction
EX_CE5798[e]	-0.0118838	87.8349		Exchange/demand reaction
FACOAL80i	-0.0118887	87.8491	ACSL3	Fatty acid oxidation
ASPLYSHISr	-0.0118903	87.8585		Peptide metabolism
EX_asplyshis[e]	-0.0118903	87.8679		Exchange/demand reaction
ASPLYSHISt	-0.0118903	87.8774	SLC15A1, SLC15A2	Transport, extracellular
CYSTGLUex	-0.0118969	87.8868	SLC7A11, SLC3A2	Transport, extracellular
KCCt	-0.0119038	87.8962	SLC12A7, SLC12A5, SLC12A6, SLC12A4	Transport, extracellular
TRPTYRGLNt	-0.0119042	87.9057	SLC15A1, SLC15A2	Transport, extracellular
TRPTYRGLNr	-0.0119042	87.9151		Peptide metabolism
EX_trptyrgln[e]	-0.0119042	87.9245		Exchange/demand reaction
r0885	-0.0119101	87.934	SLC25A10	Transport, mitochondrial
FUMtr	-0.0119166	87.9434		Transport, extracellular
EX_fum[e]	-0.0119166	87.9528		Exchange/demand reaction
THRILEARGt	-0.0119177	87.9623	SLC15A1, SLC15A2	Transport, extracellular
EX_thrilearg[e]	-0.0119177	87.9717		Exchange/demand reaction
THRILEARGr	-0.0119177	87.9811		Peptide metabolism
DOPACCL	-0.0119329	87.9906		Tyrosine metabolism
RE2677C	-0.0119491	88		Glycosphingolipid metabolism
RE0583C	-0.0119599	88.0094		Fatty acid synthesis
r1474	-0.0119613	88.0189	HADHA, EHHADH, ECHS1	Fatty acid oxidation
r1472	-0.0119613	88.0283	ACADL	Fatty acid oxidation
r1477	-0.0119613	88.0377	HSD17B10, EHHADH, HSD17B4, HADH	Fatty acid oxidation
GNDer	-0.0119648	88.0472	PGD	Pentose phosphate pathway
HDCAc	-0.011965	88.0566		Fatty acid oxidation
HMR_1834	-0.0119854	88.066		Bile acid synthesis
EX_HC02220[e]	-0.0119857	88.0755		Exchange/demand reaction
ACLYStm	-0.0119888	88.0849		Transport, extracellular
LYSACm	-0.0119888	88.0943		Lysine metabolism
SARCOXp	-0.0119981	88.1038	PIPOX	Glycine, serine, alanine, and threonine metabolism
HMR_3867	-0.0119981	88.1132		Transport, peroxisomal
SARCStp	-0.0119981	88.1226		Transport, peroxisomal
FAOXC102m	-0.0120004	88.1368	ECI1	Fatty acid oxidation
FAOXC103C102m	-0.0120004	88.1368	DECR1	Fatty acid oxidation
FAOXC123C102m	-0.0120004	88.1509	ECHS1, HADH, ACAA2	Fatty acid oxidation
FAOXC61m	-0.0120004	88.1604	ECI1	Fatty acid oxidation
FAOXC102C103m	-0.0120004	88.1745	ACADM	Fatty acid oxidation
FAOXC102C81m	-0.0120004	88.1745	ECHS1, HADH, ACAA2	Fatty acid oxidation
FAOXC123m	-0.0120004	88.1887	ECI1	Fatty acid oxidation
FAOXC143C123m	-0.0120004	88.1981	ACADVL, HADHA, HADHB	Fatty acid oxidation
FAOXC81C61m	-0.0120004	88.2075	ACADM, ECHS1, HADH, ACAA2	Fatty acid oxidation
TETTET6COAtx	-0.0120014	88.217		Transport, peroxisomal
FATP1t	-0.012013	88.2264	SLC27A1, SLC27A4, SLC27A3	Transport, extracellular
NDPK1m	-0.0120167	88.2358	NME4, NME6	Nucleotide interconversion
6OHFVShc	-0.0120175	88.2453	CYP2C9	Drug metabolism
6OHFVSteb	-0.0120175	88.2547		Drug metabolism
EX_6ohfvs[e]	-0.0120175	88.2642		Exchange/demand reaction
6OHFVSitr	-0.0120175	88.2736		Drug metabolism
r1116	-0.0120207	88.283		Transport, extracellular
TRPILETRPr	-0.0120276	88.2925		Peptide metabolism
EX_trpiletrp[e]	-0.0120276	88.3019		Exchange/demand reaction
TRPILETRPt	-0.0120276	88.3113	SLC15A1, SLC15A2	Transport, extracellular
FVStu	-0.0120294	88.3208	SLCO2B1	Drug metabolism
NTD7	-0.0120314	88.3302	NT5C2, NT5C1B, NT5C, NT5C1A, NT5C3A	Nucleotide interconversion
CYSTA	-0.012035	88.3396	GOT1	Methionine and cysteine metabolism
BUTt2r	-0.0120433	88.3491	SLC16A1	Transport, extracellular
C16txc	-0.0120567	88.3585	ABCD1	Transport, peroxisomal
URATEtx	-0.0120609	88.3679		Transport, peroxisomal
EX_mev_R[e]	-0.012066	88.3774		Exchange/demand reaction
MEV_Rt	-0.012066	88.3868		Transport, extracellular
RE1923C	-0.0120703	88.3962		Tyrosine metabolism
CORE2GTg	-0.0120778	88.4057	GCNT3, GCNT1, GCNT4	O-glycan metabolism
CHLP	-0.0120894	88.4151	PHOSPHO1	Glycerophospholipid metabolism
EX_ins[e]	-0.012096	88.4245		Exchange/demand reaction
GLPASE1	-0.0121149	88.434	PYGB, PYGM, PYGL	Starch and sucrose metabolism
sink_glygn2[c]	-0.0121153	88.4434		Exchange/demand reaction
FAOXC2252053m	-0.0121282	88.4528	ACADS, ACADM	Fatty acid oxidation
BHBt	-0.0121285	88.4623		Transport, extracellular
ODECRNte	-0.0121431	88.4717	SLC22A5	Transport, extracellular
METGLYARGt	-0.0121457	88.4811	SLC15A1, SLC15A2	Transport, extracellular
METGLYARGr	-0.0121457	88.4906		Peptide metabolism
EX_metglyarg[e]	-0.0121457	88.5		Exchange/demand reaction
SERCYSARGr	-0.0121475	88.5094		Peptide metabolism
EX_sercysarg[e]	-0.0121475	88.5189		Exchange/demand reaction
SERCYSARGt	-0.0121475	88.5283	SLC15A1, SLC15A2	Transport, extracellular
ARGCYSGLYr	-0.0121506	88.5377		Peptide metabolism
ARGCYSGLYt	-0.0121506	88.5472	SLC15A1, SLC15A2	Transport, extracellular
EX_argcysgly[e]	-0.0121506	88.5566		Exchange/demand reaction
2HBt2	-0.012152	88.566	SLC16A3, SLC16A7, SLC16A1	Transport, extracellular
GLYPHEHYc	-0.0121523	88.5755		Pentose phosphate pathway
NDPK2	-0.0121537	88.5849	NME3, NME2, NME1, NME6, NME7	Nucleotide interconversion
sink_val_L[c]	-0.0121583	88.5943		Exchange/demand reaction
ADNCNT3tc	-0.0121601	88.6038	SLC28A3, SLC29A4	Transport, extracellular
ST3GAL22g	-0.0121921	88.6132	ST3GAL2	Sphingolipid metabolism
NO2te	-0.0121951	88.6226		Transport, lysosomal
DCSPTN1CRNt	-0.0122061	88.6321	SLC25A20	Fatty acid oxidation
r1378	-0.0122064	88.6415	ADH5	Miscellaneous
r1377	-0.0122064	88.6509		Miscellaneous
HMR_2861	-0.012214	88.6604	SLC22A5	Transport, endoplasmic reticular
HMR_2862	-0.012214	88.6698	CRAT	Transport, endoplasmic reticular
HMR_3446	-0.0122362	88.6792	DECR1, DECR2	Fatty acid synthesis
RE2985M	-0.0122362	88.6887	ACOX1	Fatty acid oxidation
HMR_3447	-0.0122362	88.6981	ECH1, ECI1, ECI2	Fatty acid synthesis
TYMSULT	-0.0122419	88.7075	SULT1A3, SULT1A1	Tyrosine metabolism
EX_tymsf[e]	-0.0122419	88.717		Exchange/demand reaction
TYMSFt	-0.0122419	88.7264		Transport, extracellular
r0826	-0.0122433	88.7358		Transport, endoplasmic reticular
RE3273R	-0.0122433	88.7453	PLD1	Phosphatidylinositol phosphate metabolism
HMR_0467	-0.0122433	88.7547		Transport, endoplasmic reticular
PE_HSter	-0.0122455	88.7642		Transport, endoplasmic reticular
EX_inost[e]	-0.0122468	88.7736		Exchange/demand reaction
r0331	-0.0122495	88.783		Pyrimidine catabolism
r0921	-0.0122495	88.7925		Transport, mitochondrial
r0975	-0.0122495	88.8019		Transport, mitochondrial
PYRt2r	-0.0122509	88.8113	SLC16A3, SLC16A7, SLC16A1	Transport, extracellular
GF6PTA	-0.012254	88.8208	GFPT1, GFPT2	Aminosugar metabolism
r0394	-0.0122755	88.8302	XDH	Nucleotide interconversion
sink_dgchol[c]	-0.0122808	88.8396		Exchange/demand reaction
sink_lnlncacoa[c]	-0.0122815	88.8491		Exchange/demand reaction
HMR_2774	-0.0122826	88.8585	CPT1A, CPT1C, CPT1B	Fatty acid oxidation
HMR_2775	-0.0122826	88.8679	SLC22A9, SLC22A1, SLC25A20, SLC25A29, SLC22A4	Transport, mitochondrial
HMR_2776	-0.0122826	88.8774	CRAT, CPT2	Transport, mitochondrial
HMR_3425	-0.0122826	88.8868	ACAA1, HSD17B10, ACADVL, HADHA, ACADL, ACADM, ECHS1, HADHB, HADH, ACAA2, ACAD9	Fatty acid oxidation
HEXDIACtr	-0.0122915	88.8962		Fatty acid oxidation
FAOXC16DCr	-0.0122915	88.9057	ACSL5	Fatty acid oxidation
PROTRPTHRr	-0.0122942	88.9151		Peptide metabolism
PROTRPTHRt	-0.0122942	88.9245	SLC15A1, SLC15A2	Transport, extracellular
EX_protrpthr[e]	-0.0122942	88.934		Exchange/demand reaction
C180CPT1	-0.0122965	88.9434	CPT1B, CPT1C, CPT1A	Fatty acid oxidation
HMR_6647	-0.0123058	88.9528	ALDH1A2, ALDH1A1	Vitamin A metabolism
GALNTg	-0.0123093	88.9623	GALNT8, GALNT12, GALNT1, GALNT9, GALNT4, GALNT10, GALNT13, GALNT6, GALNT15, GALNT5, GALNT2, GALNT7, GALNT14, GALNT11, GALNT3	O-glycan metabolism
Ser_Thrtg	-0.0123093	88.9717		Transport, golgi apparatus
r0834	-0.0123161	88.9811	SLC25A10	Transport, mitochondrial
HMR_6632	-0.0123179	88.9906	RDH11, DHRS9, RDH8, RDH10, RDH12, DHRS3	Vitamin A metabolism
ACt2m	-0.0123245	89		Transport, mitochondrial
NDPK10n	-0.0123251	89.0094	NME2, NME1	Nucleotide interconversion
DIDPtn	-0.0123251	89.0189		Transport, nuclear
DITPtn	-0.0123251	89.0283		Transport, nuclear
NDPK10	-0.0123251	89.0377	NME3, NME2, NME1, NME6, NME7	Nucleotide interconversion
r2372	-0.0123264	89.0472	SLC25A1	Transport, mitochondrial
VLCS2p	-0.0123277	89.0566	SLC27A2, SLC27A5	Bile acid synthesis
CA2t	-0.0123317	89.066		Transport, extracellular
r0512	-0.0123405	89.0755	DHFR	Folate metabolism
EX_progly[e]	-0.0123411	89.0849		Exchange/demand reaction
DTMPK	-0.012342	89.0943	DTYMK	Nucleotide interconversion
TDP	-0.0123453	89.1038		Thiamine metabolism
HMR_3475	-0.0123462	89.1179	ACOT8	Fatty acid oxidation
HMR_9679	-0.0123462	89.1179		Transport, peroxisomal
FPGS7m	-0.0123501	89.1321	FPGS	Folate metabolism
SPHS1Ptr	-0.0123656	89.1415		Transport, endoplasmic reticular
NICRNtr	-0.0123824	89.1557		Transport, extracellular
EX_nicrnt[e]	-0.0123824	89.1557		Exchange/demand reaction
GFUCS	-0.012385	89.1698	TSTA3	Fructose and mannose metabolism
HMR_3219	-0.0123861	89.184	HADHA, ECHS1	Fatty acid oxidation
HMR_3220	-0.0123861	89.184	HSD17B10, HADHA, HADH	Fatty acid oxidation
HMR_2706	-0.0123861	89.1981	SLC22A9, SLC22A1, SLC25A20, SLC25A29, SLC22A4	Transport, mitochondrial
HMR_2707	-0.0123861	89.2075	CRAT, CPT2	Transport, mitochondrial
HMR_3221	-0.0123861	89.217	HADHA, HADHB, ACAA2	Fatty acid oxidation
HMR_2705	-0.0123861	89.2264	CPT1A, CPT1C, CPT1B	Fatty acid oxidation
HMR_3218	-0.0123861	89.2358	ACADVL, ACADL, ACADM, ACAD9	Fatty acid oxidation
EX_tdchola[e]	-0.0123882	89.2453		Exchange/demand reaction
TMDM5OATt	-0.0123938	89.2547		Drug metabolism
EX_tmdm5[e]	-0.0123938	89.2642		Exchange/demand reaction
TMDM5itr	-0.0123938	89.2736		Drug metabolism
TMDM5hr	-0.0123938	89.283	CYP2C9	Drug metabolism
EX_oh1[e]	-0.0123971	89.2925		Exchange/demand reaction
ABT_Dt	-0.0124007	89.3019		Transport, extracellular
CYSSERMETr	-0.0124072	89.3113		Peptide metabolism
EX_cyssermet[e]	-0.0124072	89.3208		Exchange/demand reaction
CYSSERMETt	-0.0124072	89.3302	SLC15A1, SLC15A2	Transport, extracellular
EX_11_cis_retfa[e]	-0.012419	89.3396		Exchange/demand reaction
TTDCPT2	-0.0124375	89.3491	CPT2	Fatty acid oxidation
P45027A15m	-0.0124452	89.3585	CYP27A1	Bile acid synthesis
DM_Ser_Thr_ly_	-0.0124707	89.3679		Exchange/demand reaction
r1155	-0.0124717	89.3774	SLC16A7, SLC16A1	Transport, mitochondrial
LPASE	-0.012474	89.3868	PLA2G4A, CLC, LGALS13	Glycerophospholipid metabolism
r0917	-0.0124755	89.3962	SLC25A1	Transport, mitochondrial
EX_trphismet[e]	-0.0124803	89.4057		Exchange/demand reaction
TRPHISMETr	-0.0124803	89.4151		Peptide metabolism
TRPHISMETt	-0.0124803	89.4245	SLC15A1, SLC15A2	Transport, extracellular
INSTt2r	-0.0124837	89.434	SLC2A13	Transport, extracellular
DM_gd3_hs[g]	-0.0124859	89.4434		Exchange/demand reaction
sink_thf[c]	-0.0125034	89.4528		Exchange/demand reaction
EX_tchola[e]	-0.0125061	89.4623		Exchange/demand reaction
r0081	-0.0125069	89.4717	GPT2, GPT	Citric acid cycle
HMR_9613	-0.0125189	89.4811	SLC6A13, SLC6A11, SLC6A1	Transport, extracellular
EX_retinol_cis_11[e]	-0.0125477	89.4906		Exchange/demand reaction
RETH2e	-0.0125477	89.5		Vitamin A metabolism
ADK3	-0.0125627	89.5094	AK5	Nucleotide interconversion
SGPL12r	-0.0125634	89.5189	SGPL1	Sphingolipid metabolism
EX_alaarggly[e]	-0.012585	89.5283		Exchange/demand reaction
ALAARGGLYr	-0.012585	89.5377		Peptide metabolism
ALAARGGLYt	-0.012585	89.5472	SLC15A1, SLC15A2	Transport, extracellular
DRIBt	-0.0126003	89.5566		Transport, extracellular
EX_drib[e]	-0.0126003	89.566		Exchange/demand reaction
2DR1PP	-0.0126019	89.5755		Pyrimidine catabolism
PRFGS	-0.012617	89.5849	PFAS	Purine synthesis
ADSL2	-0.012617	89.5943	ADSL	Purine synthesis
PRASCS	-0.012617	89.6038	PAICS	Purine synthesis
AIRCr	-0.012617	89.6132	PAICS	Purine synthesis
GLUPRT	-0.012617	89.6226	PPAT	Purine synthesis
PRAGSr	-0.012617	89.6321	GART	Purine synthesis
r0666	-0.012617	89.6415	GART	Purine synthesis
GARFT	-0.012617	89.6509	GART	Purine synthesis
EX_homoval[e]	-0.0126216	89.6604		Exchange/demand reaction
r2387	-0.0126305	89.6698	SLC25A1	Transport, mitochondrial
IMPD	-0.0126371	89.6792	IMPDH1, IMPDH2	Nucleotide interconversion
EX_retinol_9_cis[e]	-0.012648	89.6887		Exchange/demand reaction
RETH1e	-0.012648	89.6981		Vitamin A metabolism
DM_4hrpo	-0.0126506	89.7075		Exchange/demand reaction
PROSTGE2t	-0.0126544	89.717	SLCO4A1, SLCO2A1, SLCO3A1, SLCO1A2	Transport, extracellular
METASNTYRt	-0.0126546	89.7264	SLC15A1, SLC15A2	Transport, extracellular
METASNTYRr	-0.0126546	89.7358		Peptide metabolism
EX_metasntyr[e]	-0.0126546	89.7453		Exchange/demand reaction
TDPm	-0.0126618	89.7547		Thiamine metabolism
THMMPtm	-0.0126618	89.7642		Transport, mitochondrial
THMPPtm	-0.0126618	89.7736		Transport, mitochondrial
HMR_7198	-0.0126652	89.783		Transport, lysosomal
3AIBt1	-0.012669	89.7925		Transport, extracellular
r2377	-0.0126694	89.8019	SLC25A1	Transport, mitochondrial
r2115	-0.0126866	89.8113	SLC16A1	Transport, extracellular
FATP3t	-0.0126933	89.8208	SLC27A1	Transport, extracellular
FATP8t	-0.0126974	89.8302	SLC27A5, SLC27A2	Transport, extracellular
HMR_0438	-0.0127005	89.8396	ACOT7, ACOT2, BAAT, ACOT4, ACOT1, ACOT6, LOC344967	Fatty acid oxidation
SPHK21c	-0.0127079	89.8491	SPHK2, SPHK1	Sphingolipid metabolism
EX_pnto_R[e]	-0.0127103	89.8585		Exchange/demand reaction
DHAPtc	-0.0127145	89.8679		Transport, mitochondrial
r0797	-0.0127209	89.8774	BAAT	Bile acid synthesis
r0139	-0.0127257	89.8868	ENTPD1, ENTPD3, ENTPD8	Pyrimidine catabolism
EX_adprbp[e]	-0.0127307	89.8962		Exchange/demand reaction
CORE4t	-0.0127323	89.9057		Transport, extracellular
EX_core4[e]	-0.0127323	89.9151		Exchange/demand reaction
TS3	-0.0127325	89.9245		Vitamin D metabolism
DM_ts3[c]	-0.0127325	89.934		Exchange/demand reaction
ODECRNtr	-0.0127361	89.9434		Transport, extracellular
FAOXC2051843x	-0.0127409	89.9528	ACAA1, ACOX1, EHHADH, HSD17B4	Fatty acid oxidation
HMR_7652	-0.0127415	89.9623	IP6K2, PPIP5K2, IP6K3, PPIP5K1, IP6K1	Inositol phosphate metabolism
HMR_0309	-0.0127427	89.9717	ACSL4, ACSBG1, ACSL3, ACSBG2, SLC27A2, ACSL1, ACSL6, ACSL5	Fatty acid synthesis
HMR_4700	-0.0127522	89.9811	PDPR, DMGDH	Glycine, serine, alanine, and threonine metabolism
CHOLPtr	-0.0127553	89.9906		Transport, extracellular
EX_cholp[e]	-0.0127553	90		Exchange/demand reaction
ALDD2y	-0.0127631	90.0094	ALDH9A1, ALDH3B1, ALDH3A1, ALDH1A2, ALDH3B2, ALDH3A2, ALDH1B1	Glycolysis/gluconeogenesis
EX_epoxtac[e]	-0.0127675	90.0189		Exchange/demand reaction
EPOXTAChr	-0.0127675	90.0283		Drug metabolism
EPOXTACitr	-0.0127675	90.0377		Drug metabolism
RE2526C	-0.0127676	90.0472		Miscellaneous
TMDM1hr	-0.0127847	90.0566	CYP2C9	Drug metabolism
GLUNm	-0.0127851	90.066	GLS, GLS2	Glutamate metabolism
r0157	-0.0127883	90.0755		Urea cycle
r0086	-0.0127883	90.0849	NIT2	Urea cycle
DOPAc	-0.0127888	90.0943		Tyrosine metabolism
HMR_3111	-0.0127922	90.1038	ACADVL, ACADL, ACADM, ACAD9	Fatty acid oxidation
HMR_3114	-0.0127922	90.1132	HADHA, HADHB, ACAA2	Fatty acid oxidation
HMR_3112	-0.0127922	90.1274	HADHA, ECHS1	Fatty acid oxidation
HMR_3113	-0.0127922	90.1274	HSD17B10, HADHA, HADH	Fatty acid oxidation
34DHPHELAT1tc	-0.0127959	90.1415	SLC7A5, SLC3A2	Transport, extracellular
LNELDCCRNtr	-0.0127983	90.1509		Transport, extracellular
EX_9_cis_retfa[e]	-0.0127996	90.1604		Exchange/demand reaction
LYSOXp	-0.0128027	90.1698		Lysine metabolism
PPD2CSPp	-0.0128027	90.1792		Lysine metabolism
1PPDCRp	-0.0128027	90.1887		Lysine metabolism
LYStip	-0.0128027	90.1981		Transport, peroxisomal
sink_trp_L[c]	-0.0128037	90.2075		Exchange/demand reaction
LPS3	-0.0128156	90.217	MGLL	Triacylglycerol synthesis
r1088	-0.012818	90.2264		Transport, extracellular
LNELDCCRNte	-0.0128324	90.2358	SLC22A5	Transport, extracellular
RE0936E	-0.0128535	90.2453	ACE2	Miscellaneous
EX_CE2915[e]	-0.0128535	90.2594		Exchange/demand reaction
EX_CE4722[e]	-0.0128535	90.2594		Exchange/demand reaction
GALt4	-0.0128652	90.2736	SLC5A2, SLC5A9, SLC5A10	Transport, extracellular
LEUTYRTYRt	-0.0128827	90.283	SLC15A1, SLC15A2	Transport, extracellular
EX_leutyrtyr[e]	-0.0128827	90.2925		Exchange/demand reaction
LEUTYRTYRr	-0.0128827	90.3019		Peptide metabolism
SPHINGStn	-0.0128911	90.316		Transport, nuclear
DM_sphs1p[n]	-0.0128911	90.316		Exchange/demand reaction
SPHK21n	-0.0128911	90.3302	SPHK2	Sphingolipid metabolism
TRPGLYASPr	-0.0129066	90.3396		Peptide metabolism
EX_trpglyasp[e]	-0.0129066	90.3491		Exchange/demand reaction
TRPGLYASPt	-0.0129066	90.3585	SLC15A1, SLC15A2	Transport, extracellular
FATP2t	-0.0129187	90.3679	SLC27A1	Transport, extracellular
H2Ot	-0.0129203	90.3774	AQP1, AQP4, MIP, AQP2, AQP5, AQP8	Transport, extracellular
HMR_5101	-0.0129246	90.3868		Transport, mitochondrial
Htg	-0.0129253	90.3962		Transport, golgi apparatus
r0983	-0.0129269	90.4057	SLC27A5	Transport, endoplasmic reticular
r0984	-0.0129269	90.4151	SLC27A5	Transport, lysosomal
DOPAMT	-0.0129306	90.4245	COMT	Tyrosine metabolism
sink_Tyr_ggn[c]	-0.0129313	90.434		Exchange/demand reaction
LEUASPLYSr	-0.012939	90.4434		Peptide metabolism
EX_leuasplys[e]	-0.012939	90.4528		Exchange/demand reaction
LEUASPLYSt	-0.012939	90.4623	SLC15A1, SLC15A2	Transport, extracellular
r1456	-0.0129495	90.4717		Transport, mitochondrial
DM_dttp_m_	-0.0129614	90.4811		Exchange/demand reaction
INSTt4	-0.0129668	90.4906	SLC5A3	Transport, extracellular
FAOXOHC16C16DCc	-0.0129675	90.5	ADH5, ALDH3A2	Fatty acid oxidation
TAURtcx	-0.0129865	90.5094	SLC6A6	Taurine and hypotaurine metabolism
OCDCEAtr	-0.0129874	90.5189	SLC27A5	Transport, extracellular
ACRNte	-0.0129884	90.5283	SLC22A5	Transport, extracellular
GPDDA1	-0.0129948	90.5377		Glycerophospholipid metabolism
G3PCtr	-0.0129959	90.5472		Transport, extracellular
EX_g3pc[e]	-0.0129959	90.5566		Exchange/demand reaction
FAOXC204184m	-0.0130087	90.566	ACADS, ACADM	Fatty acid oxidation
PROD2m	-0.0130311	90.5755	PRODH	Arginine and proline metabolism
GGH_10FTHF7GLUe	-0.0130368	90.5849	GGH	Folate metabolism
EX_10fthf7glu[e]	-0.0130368	90.5943		Exchange/demand reaction
r0706	-0.0130395	90.6038	ACAD9	Bile acid synthesis
FAOXC14C14OHm	-0.013042	90.6132	ACADVL, HADHA	Fatty acid oxidation
HMR_2888	-0.0130446	90.6226	SLC22A5	Transport, endoplasmic reticular
HMR_2890	-0.0130446	90.6321	CRAT	Transport, endoplasmic reticular
HMR_0672	-0.0130498	90.6415	PNPLA4, LIPE, PNPLA3, LIPG, AADAC, DAGLA, DAGLB, PNLIPRP2, LIPC, CEL, PNLIP, PNPLA2, LIPF, PNLIPRP1, PNLIPRP3	Glycerophospholipid metabolism
HMR_0753	-0.0130498	90.6509	ACER3, ASAH1, ACER1, ACER2, ASAH2	Sphingolipid metabolism
HMR_0593	-0.0130498	90.6604	ABHD5, AGPAT4, MBOAT2, AGPAT5, AGPAT3, AGPAT2, MBOAT1, LCLAT1, AGPAT1	Glycerophospholipid metabolism
HMR_0678	-0.0130498	90.6698	AGK	Glycerophospholipid metabolism
HMR_0601	-0.0130498	90.6792	PLPP1, LPIN2, PLPPR2, PLPPR4, PLPPR3, LPIN3, LPIN1, PLPP2, PLPP5, PLPP3, PLPP4	Glycerophospholipid metabolism
RE3567C	-0.0130546	90.6887		Eicosanoid metabolism
HSD17B4x	-0.013057	90.6981	HSD17B4	Bile acid synthesis
PHPYRte	-0.0130713	90.7075	SLC16A1, SLC16A7, SLC16A3	Transport, extracellular
EX_phpyr[e]	-0.0130713	90.717		Exchange/demand reaction
SFGTH	-0.0130828	90.7264	ESD	Tyrosine metabolism
INSTt4_2	-0.0130876	90.7358	SLC5A11	Transport, extracellular
EX_gthrd[e]	-0.0130918	90.7453		Exchange/demand reaction
NAIt	-0.0130933	90.7547	SLC5A5	Transport, extracellular
P45027A16m	-0.0130953	90.7642	CYP27A1	Bile acid synthesis
PPMI12346Ptn	-0.0131043	90.7736		Transport, nuclear
MINOHPtn	-0.0131043	90.783		Transport, nuclear
PMI12346PHn	-0.0131043	90.7925	IP6K2, IP6K1, IP6K3	Inositol phosphate metabolism
G3PD2m	-0.0131089	90.8019	GPD2	Glycolysis/gluconeogenesis
H3MTer_U	-0.013111	90.8113	PIGB	Phosphatidylinositol phosphate metabolism
3MOXTYROX	-0.0131148	90.8208	MAOA, MAOB	Tyrosine metabolism
3M4HDXPAC	-0.0131148	90.8302	ALDH3A1, ALDH3B1, ALDH3B2, ALDH1A3	Tyrosine metabolism
CYTK1	-0.0131154	90.8396	CMPK1	Nucleotide interconversion
EX_ttdcrn[e]	-0.0131256	90.8491		Exchange/demand reaction
r0604	-0.0131297	90.8585	DBT	Miscellaneous
r0670	-0.0131297	90.8679	BCKDHA, BCKDHB, TMEM91	Miscellaneous
RE3095C	-0.0131406	90.8774	TPO, PRDX6	Tyrosine metabolism
EX_M02053[e]	-0.0131488	90.8868		Exchange/demand reaction
EX_hdd2crn[e]	-0.0131583	90.8962		Exchange/demand reaction
sink_tyr_L[c]	-0.0131647	90.9057		Exchange/demand reaction
GLYCLTtm	-0.0131714	90.9151		Transport, mitochondrial
r2087	-0.0131715	90.9245	SLC16A1	Transport, extracellular
EX_M02560[e]	-0.0131851	90.934		Exchange/demand reaction
HMR_0015	-0.0131851	90.9434		Transport, extracellular
r2502	-0.0131908	90.9528	ABCD1	Transport, peroxisomal
GLUSIDEte	-0.0131989	90.9623		Transport, extracellular
STCRNte	-0.0132148	90.9717	SLC22A5	Transport, extracellular
MI3PP	-0.0132166	90.9811	IMPA1, IMPA2	Inositol phosphate metabolism
NADS2	-0.0132168	90.9906	NADSYN1	NAD metabolism
DLNLCGCPT2	-0.013218	91	CPT2	Fatty acid oxidation
PHETYRLYSt	-0.0132436	91.0094	SLC15A1, SLC15A2	Transport, extracellular
PHETYRLYSr	-0.0132436	91.0189		Peptide metabolism
EX_phetyrlys[e]	-0.0132436	91.0283		Exchange/demand reaction
DMGLYtr	-0.013247	91.0377		Transport, extracellular
EX_dmgly[e]	-0.013247	91.0472		Exchange/demand reaction
EX_3moxtyr[e]	-0.0132528	91.0566		Exchange/demand reaction
HMR_3115	-0.0132702	91.066	ACADVL, ACADL, ACADM, ACAD9	Fatty acid oxidation
FAOXC12C12OHm	-0.0132724	91.0755	ACADM, ECHS1	Fatty acid oxidation
CTPS2	-0.01328	91.0849	CTPS1, CTPS2	Pyrimidine synthesis
r2114	-0.0132828	91.0943	SLC16A1	Transport, extracellular
DASCBR	-0.0132841	91.1038	GLRX, GLRX2	Vitamin C metabolism
CSm	-0.0132872	91.1132	CS	Citric acid cycle
A4GALTc	-0.0132995	91.1226	A4GALT	Sphingolipid metabolism
GNMT	-0.0133071	91.1321	GNMT	Glycine, serine, alanine, and threonine metabolism
EX_ile_L[e]	-0.0133075	91.1415		Exchange/demand reaction
DHPR2	-0.0133104	91.1509		Tetrahydrobiopterin metabolism
HMR_4078	-0.0133182	91.1604		Beta-Alanine metabolism
r0735	-0.0133189	91.1698	PECR, MECR	Fatty acid oxidation
ATPtx	-0.0133224	91.1792		Transport, peroxisomal
C140CPT1	-0.0133305	91.1887	CPT1A, CPT1B, CPT1C	Fatty acid oxidation
DCATDc	-0.0133382	91.1981	SLC27A2	Fatty acid oxidation
EX_glyclt[e]	-0.0133461	91.2075		Exchange/demand reaction
GLYCLTtd	-0.0133461	91.217		Transport, extracellular
CYTDK1	-0.0133497	91.2264	UCK2, UCK1	Nucleotide interconversion
FAOXC2051843m	-0.0133659	91.2358	ACADM, ACADS	Fatty acid oxidation
ASPVALASNt	-0.0133883	91.2453	SLC15A1, SLC15A2	Transport, extracellular
EX_aspvalasn[e]	-0.0133883	91.2547		Exchange/demand reaction
ASPVALASNr	-0.0133883	91.2642		Peptide metabolism
G6PDA	-0.0133922	91.2736	GNPDA2, GNPDA1	Aminosugar metabolism
DCMPtr	-0.0134064	91.283		Transport, extracellular
EX_dcmp[e]	-0.0134064	91.2925		Exchange/demand reaction
EX_ascb_L[e]	-0.013414	91.3019		Exchange/demand reaction
RE3423C	-0.0134196	91.3113		Eicosanoid metabolism
HMR_1373	-0.0134196	91.3208		Eicosanoid metabolism
HMR_6515	-0.0134285	91.3302	MPST, TST	Methionine and cysteine metabolism
CE2176t	-0.0134337	91.3396		Transport, extracellular
EX_CE2176[e]	-0.0134337	91.3491		Exchange/demand reaction
EX_CE1261[e]	-0.0134362	91.3585		Miscellaneous
sink_lnlncgcoa[c]	-0.0134384	91.3679		Exchange/demand reaction
ACACT1rm	-0.0134425	91.3774	HADHA, HADHB, ACAT1	Tryptophan metabolism
THYMDt1	-0.0134524	91.3868	SLC29A2, SLC29A1	Transport, extracellular
CITL	-0.0134817	91.3962	CLYBL	Citric acid cycle
EX_M00265[e]	-0.0134865	91.4057		Exchange/demand reaction
EX_glcur[e]	-0.0134882	91.4151		Exchange/demand reaction
HMR_3135	-0.0134914	91.4245	ACADVL, ACADL, ACADM, ACAD9	Fatty acid oxidation
GTHOm	-0.0135174	91.434	GSR	Glutamate metabolism
ALDD2x	-0.013522	91.4434	ALDH3A1, ALDH7A1, ALDH1A2, ALDH3A2, ALDH3B2, ALDH3B1, ALDH1A1, ALDH9A1, ALDH1A3, ALDH1B1	Glycolysis/gluconeogenesis
DESAT18_10	-0.0135365	91.4528	FADS2	Fatty acid synthesis
HMR_3149	-0.0135645	91.4623	ACADM, ACAD9	Fatty acid oxidation
CERT2gt	-0.0135683	91.4717	COL4A3BP	Transport, golgi apparatus
FAOXC180	-0.013577	91.4811	ACADM, ACADS	Fatty acid oxidation
56DTHMt	-0.0135777	91.4906		Transport, extracellular
MGSA2	-0.0135876	91.5		Pyruvate metabolism
FAOXC2031836m	-0.0135989	91.5094	ACADS, ACADM	Fatty acid oxidation
HMR_3121	-0.0136057	91.5189	ACADVL, ACADL, ACADM, ACAD9	Fatty acid oxidation
H2Otg	-0.0136087	91.5283		Transport, golgi apparatus
r0443	-0.013616	91.5377	CPT1A, CPT2	Fatty acid oxidation
r1008	-0.013616	91.5472		Transport, mitochondrial
r0860	-0.0136303	91.5566		Purine catabolism
r2094	-0.0136311	91.566	SLC16A1	Transport, extracellular
NH4tp	-0.0136421	91.5755		Transport, peroxisomal
DESAT20_2	-0.0136483	91.5849	FADS1	Fatty acid synthesis
3SALATAi	-0.013654	91.5943	GOT1	Methionine and cysteine metabolism
3SPYRSP	-0.013654	91.6038		Methionine and cysteine metabolism
FAOXC200180m	-0.0136584	91.6132	ACADS, ACADM	Fatty acid oxidation
H2O2tm	-0.0136595	91.6226		Transport, mitochondrial
MALtm	-0.0136841	91.6321	SLC25A10	Transport, mitochondrial
HMR_9676	-0.0136893	91.6415		Transport, mitochondrial
HMR_8562	-0.0136893	91.6509		Transport, mitochondrial
ALDD20xm	-0.0136893	91.6604	ALDH1B1, ALDH4A1, ALDH2	Tryptophan metabolism
ACONT	-0.0136964	91.6698	IREB2, ACO1	Citric acid cycle
VALVALr	-0.0137017	91.6792		Peptide metabolism
VALVALt	-0.0137017	91.6887	SLC15A1, SLC15A2	Transport, extracellular
EX_valval[e]	-0.0137017	91.6981		Exchange/demand reaction
SCPx	-0.013708	91.7075	SCP2	Bile acid synthesis
GM1tg	-0.0137184	91.717		Transport, extracellular
ASCBt4	-0.0137276	91.7264	SLC23A2, SLC23A1	Transport, extracellular
EX_M03051[e]	-0.0137333	91.7358		Exchange/demand reaction
3HPVSthc	-0.0137357	91.7453	SLCO1B1, SLCO2B1	Drug metabolism
CYTD	-0.0137446	91.7547	CDA, AICDA	Pyrimidine catabolism
RE2637X	-0.0137517	91.7642	BAAT	Bile acid synthesis
C03990tx	-0.0137517	91.7736		Transport, peroxisomal
C02592tx	-0.0137517	91.783		Transport, peroxisomal
r2520	-0.0137806	91.7925	SLC25A11	Transport, mitochondrial
FAOXC18480x	-0.0137875	91.8019	ACOX1, HSD17B4, ACAA1, EHHADH	Fatty acid oxidation
LNLCCPT1	-0.0137921	91.8113	CPT1B, CPT1C, CPT1A	Fatty acid oxidation
FUCASEe	-0.013805	91.8208	FUCA2	N-glycan degradation
CSNt	-0.0138088	91.8302	SLC29A2	Transport, extracellular
CSND	-0.0138088	91.8396		Pyrimidine catabolism
EX_csn[e]	-0.0138088	91.8491		Exchange/demand reaction
12PPDRte	-0.0138154	91.8585		Transport, extracellular
EX_12ppd_R[e]	-0.0138154	91.8679		Exchange/demand reaction
r0570	-0.0138252	91.8774	PGM2	Pentose phosphate pathway
DRPA	-0.0138498	91.8868	DERA	Pentose phosphate pathway
GLPASE2	-0.0138516	91.8962	PYGB, PYGL, PYGM	Starch and sucrose metabolism
GGH_7DHFe	-0.0138668	91.9057	GGH	Folate metabolism
EX_7dhf[e]	-0.0138668	91.9151		Exchange/demand reaction
EX_glyc2p[e]	-0.0138805	91.9245		Exchange/demand reaction
GLYC2Pte	-0.0138805	91.934		Transport, extracellular
PIt6b	-0.0138923	91.9434		Transport, extracellular
RETFA	-0.0138958	91.9528		Vitamin A metabolism
SLDx	-0.0139168	91.9623	MDH1, MDH1B	Methionine and cysteine metabolism
SLDt	-0.0139168	91.9717		Methionine and cysteine metabolism
EX_sl_L[e]	-0.0139168	91.9811		Exchange/demand reaction
LCYSTAT	-0.0139168	91.9906	GOT1	Methionine and cysteine metabolism
LEUVALr	-0.0139381	92		Peptide metabolism
LEUVALt	-0.0139381	92.0094	SLC15A1, SLC15A2	Transport, extracellular
EX_leuval[e]	-0.0139381	92.0189		Exchange/demand reaction
HMR_3128	-0.0139451	92.0283	ACADVL, ACADL, ACADM, ACAD9	Fatty acid oxidation
NCKt	-0.0139515	92.0377	SLC24A4, SLC24A3, SLC24A1, SLC24A2	Transport, extracellular
DOPAENT4tc	-0.0139523	92.0472	SLC29A4	Transport, extracellular
ORN_Dte	-0.0139533	92.0566		Transport, extracellular
r2113	-0.0139617	92.066	SLC16A1	Transport, extracellular
r0545	-0.013987	92.0755	ALDH3B1, ALDH3A1, ALDH3B2, ALDH1A3	Phenylalanine metabolism
r2088	-0.0139879	92.0849	SLC16A1	Transport, extracellular
NRPPHRtu	-0.014027	92.0943	SLC22A3, SLC22A2, SLC22A1	Transport, extracellular
THRFVStev	-0.0140291	92.1038		Drug metabolism
EX_thrfvs[e]	-0.0140291	92.1132		Exchange/demand reaction
THRFVShc	-0.0140291	92.1226		Drug metabolism
RE2660C	-0.0140503	92.1321		Tetrahydrobiopterin metabolism
RE1709C	-0.0140503	92.1415		Tetrahydrobiopterin metabolism
FAOXC10DCC8DCx	-0.0140698	92.1509	ACOX1, EHHADH, HSD17B4, ACAA1	Fatty acid oxidation
ALCD2if	-0.0140861	92.1604	ADH1B, ADH1C, ADHFE1, ADH1A, ADH4, ADH6, ZADH2, ADH5, ADH7	Glycolysis/gluconeogenesis
HMR_7432	-0.0141046	92.1698		Transport, golgi apparatus
HMR_7431	-0.0141046	92.1792		Transport, golgi apparatus
GLCt4	-0.014107	92.1887	SLC5A11, SLC5A3, SLC5A2, SLC5A10, SLC5A12, SLC5A9	Transport, extracellular
FAOXC183806x	-0.0141385	92.1981	HSD17B4, ACAA1, ACOX1, EHHADH	Fatty acid oxidation
HEXDICOAACBPx	-0.0141402	92.2075	DBI	Fatty acid oxidation
FAOXC16DCC14DCx	-0.0141402	92.217	ACOX1, EHHADH, HSD17B4, ACAA1	Fatty acid oxidation
FAOXC14DCC12DCx	-0.0141402	92.2264	ACOX1, EHHADH, HSD17B4, ACAA1	Fatty acid oxidation
PROTRPLYSr	-0.014143	92.2358		Peptide metabolism
PROTRPLYSt	-0.014143	92.2453	SLC15A1, SLC15A2	Transport, extracellular
EX_protrplys[e]	-0.014143	92.2547		Exchange/demand reaction
HMR_9669	-0.014149	92.2642		Transport, golgi apparatus
HMR_9660	-0.014149	92.2736		Transport, extracellular
HMR_2748	-0.0141545	92.283	SLC22A9, SLC22A1, SLC25A20, SLC25A29, SLC22A4	Transport, mitochondrial
FADH2tru	-0.0141604	92.2925		Transport, endoplasmic reticular
FADtru	-0.0141604	92.3019		Transport, endoplasmic reticular
GLYVALHISt	-0.0141751	92.3113	SLC15A1, SLC15A2	Transport, extracellular
EX_glyvalhis[e]	-0.0141751	92.3208		Exchange/demand reaction
GLYVALHISr	-0.0141751	92.3302		Peptide metabolism
r0431	-0.0142084	92.3396	CPT1A, CPT2	Fatty acid oxidation
HMR_9670	-0.0142318	92.3491		Transport, golgi apparatus
HMR_9661	-0.0142318	92.3585		Transport, extracellular
ADEt	-0.0142349	92.3679	SLC29A2	Transport, extracellular
EX_tyrtyr[e]	-0.0142729	92.3774		Exchange/demand reaction
TYRTYRt	-0.0142729	92.3868	SLC15A1, SLC15A2	Transport, extracellular
TYRTYRr	-0.0142729	92.3962		Peptide metabolism
TCHOLAte	-0.014274	92.4057		Transport, extracellular
r2119	-0.0142801	92.4151	SLC16A1	Transport, extracellular
r0295	-0.0143178	92.4245	AMT	Transport, extracellular
56DURAtd	-0.0143196	92.434		Transport, extracellular
EX_na1[e]	-0.0143234	92.4434		Exchange/demand reaction
HMR_0358	-0.0143237	92.4528	ACOT7, ACOT2, BAAT, ACOT4, ACOT1, ACOT6, LOC344967	Fatty acid oxidation
BMTer_U	-0.0143266	92.4623	PIGB	Phosphatidylinositol phosphate metabolism
PDE4g	-0.0143459	92.4717	PDE10A	Nucleotide interconversion
HMR_8084	-0.0143459	92.4811		Transport, golgi apparatus
EX_hdcecrn[e]	-0.0143495	92.4906		Exchange/demand reaction
r0722	-0.0143651	92.5	HADHA, EHHADH, HADH	Fatty acid oxidation
r0724	-0.0143651	92.5094	ACAA2, HADHB, ACAA1	Fatty acid oxidation
FATP4t	-0.0143701	92.5189	SLC27A5	Transport, extracellular
MTHFDm	-0.0143862	92.5283	MTHFD1L, MTHFD2, MTHFD1	Folate metabolism
ELAIDCRNtd	-0.0143968	92.5377		Transport, extracellular
ACACT1x	-0.0144155	92.5472	ACAT2	Cholesterol metabolism
PRODt2r	-0.0144361	92.5613	SLC36A1	Transport, extracellular
PRO_Dtde	-0.0144361	92.5613		Transport, extracellular
HDCAter	-0.0144391	92.5755		Transport, endoplasmic reticular
r2118	-0.0144445	92.5849	SLC16A1	Transport, extracellular
ADRNCPT1	-0.0144648	92.5943	CPT1B, CPT1C, CPT1A	Fatty acid oxidation
LRAT1	-0.0144796	92.6038		Vitamin A metabolism
DHFtm	-0.0144869	92.6132		Transport, mitochondrial
ADRNCPT2	-0.0144939	92.6226	CPT2	Fatty acid oxidation
EX_ade[e]	-0.0145174	92.6321		Exchange/demand reaction
ACGAM6PSi	-0.014531	92.6415	GNPNAT1	Aminosugar metabolism
ARACHCOAtx	-0.0145343	92.6509		Transport, peroxisomal
HMR_0308	-0.0145431	92.6604	SLC27A6, FABP3, SLC27A1, CD36, SLC27A3, FABP2, FABP1, FABP7, FABP5, SLC27A4, FABP6, FABP4, FABP12, FABP9	Transport, extracellular
HMR_0346	-0.0145475	92.6698	ACOT7, ACOT2, BAAT, ACOT4, ACOT1, ACOT6, LOC344967	Fatty acid oxidation
CARPEPT1tc	-0.0145476	92.6792	SLC15A1	Transport, extracellular
r2080	-0.0145615	92.6887	SLC16A1	Transport, extracellular
H6MTer_U	-0.0145801	92.6981	PIGZ	Phosphatidylinositol phosphate metabolism
M4CET3er	-0.0145801	92.7075	PIGO, PIGF	Phosphatidylinositol phosphate metabolism
EX_CE0955[e]	-0.0145941	92.717		Exchange/demand reaction
CE0955te	-0.0145941	92.7264		Transport, extracellular
LNLNCACRNt	-0.0145959	92.7358	SLC25A20	Fatty acid oxidation
LNLNCACPT2	-0.0145959	92.7453	CPT2	Fatty acid oxidation
LNLNCACPT1	-0.0145959	92.7547	CPT1B, CPT1C, CPT1A	Fatty acid oxidation
DM_akg[c]	-0.0146322	92.7642		Exchange/demand reaction
MAN6PI	-0.0146348	92.7736	MPI	Fructose and mannose metabolism
DADAe	-0.0146351	92.783	ADA	Nucleotide interconversion
PROSTGF2t	-0.0146353	92.7925	SLC22A2, SLC22A1	Transport, extracellular
FAOXC2252053x	-0.0146462	92.8019	ACOX1, HSD17B4, ACAA1, EHHADH	Fatty acid oxidation
GGH_10FTHF6GLUe	-0.0146779	92.8113	GGH	Folate metabolism
ASPMETASPt	-0.0146823	92.8208	SLC15A1, SLC15A2	Transport, extracellular
EX_aspmetasp[e]	-0.0146823	92.8302		Exchange/demand reaction
ASPMETASPr	-0.0146823	92.8396		Peptide metabolism
PItg	-0.0147049	92.8491		Transport, golgi apparatus
MGSA	-0.0147355	92.8585		Pyruvate metabolism
EX_pmtcrn[e]	-0.0147432	92.8679		Exchange/demand reaction
GGH_6DHFe	-0.0147656	92.8774	GGH	Folate metabolism
EX_serphelys[e]	-0.014775	92.8868		Exchange/demand reaction
SERPHELYSt	-0.014775	92.8962	SLC15A1, SLC15A2	Transport, extracellular
SERPHELYSr	-0.014775	92.9057		Peptide metabolism
GLYC3PFADm	-0.0147795	92.9151		Oxidative phosphorylation
ACLYSHYc	-0.0147872	92.9245		Lysine metabolism
RE0344C	-0.0147959	92.934	ACOT6, ACOT1, BAAT	Fatty acid synthesis
r0426	-0.0148512	92.9434	ACO2, ACO1	Miscellaneous
DESAT20_1	-0.0148522	92.9528	FADS1	Fatty acid synthesis
AGDC	-0.0148557	92.9623	AMDHD2	Aminosugar metabolism
r2419	-0.0148893	92.9717	SLC25A10	Transport, mitochondrial
H2MTer_U	-0.0148939	92.9811	PIGV	Phosphatidylinositol phosphate metabolism
EX_C14771[e]	-0.0149116	92.9906		Exchange/demand reaction
GPDDACHOL	-0.0149155	93	GPCPD1	Glycerophospholipid metabolism
OIVD3m	-0.0149276	93.0094	DBT, BCKDHB, BCKDHA, DLD	Valine, leucine, and isoleucine metabolism
TRPTHRTYRr	-0.0149361	93.0189		Peptide metabolism
TRPTHRTYRt	-0.0149361	93.0283	SLC15A1, SLC15A2	Transport, extracellular
EX_trpthrtyr[e]	-0.0149361	93.0377		Exchange/demand reaction
VD3	-0.0149461	93.0472		Vitamin D metabolism
DHPR	-0.0149557	93.0566	QDPR	Tetrahydrobiopterin metabolism
HMR_3520	-0.0149587	93.066		Transport, mitochondrial
HMR_2560	-0.0149726	93.0755		Fatty acid synthesis
ASPGLUt	-0.0149759	93.0849	SLC15A1, SLC15A2	Transport, extracellular
EX_aspglu[e]	-0.0149759	93.0943		Exchange/demand reaction
ASPGLUr	-0.0149759	93.1038		Peptide metabolism
EX_leuktrB4wcooh[e]	-0.0149765	93.1132		Exchange/demand reaction
LEUKTRB4WCOOHt	-0.0149765	93.1226		Transport, extracellular
C9BRxtc	-0.0149822	93.1321	SLC25A20	Transport, peroxisomal
HISASPt	-0.0149974	93.1415	SLC15A1, SLC15A2	Transport, extracellular
EX_hisasp[e]	-0.0149974	93.1509		Exchange/demand reaction
HISASPr	-0.0149974	93.1604		Peptide metabolism
EICOSTETCPT1	-0.0150011	93.1698	CPT1B, CPT1C, CPT1A	Fatty acid oxidation
ALCD21_D	-0.0150019	93.1792	ADH4, ZADH2, ADH1B, ADH5, ADH7, ADH1A, ADH6, ADHFE1, ADH1C	Pyruvate metabolism
HMR_9804	-0.0150397	93.1887	HSD17B14, HSD3B7, DHRS2, HTATIP2, HSD17B8, RDH10, MDH1B, RDH12, CBR4, CTBP1, RDH13, BDH2, HSD11B1L, SDR9C7, SDR16C5, HSD11B2, SDR42E2, SDR42E1, WWOX, AKR1C1, AKR1C8P, ADH5, AKR1B10, HSD17B11, AKR1C4, AKR1B15, RDH14	Propanoate metabolism
HMR_9803	-0.0150397	93.1981		Propanoate metabolism
r0596	-0.0150397	93.2075	HIBCH	CoA synthesis
r1468	-0.015042	93.217		Transport, mitochondrial
RE3288C	-0.0150427	93.2264		Arachidonic acid metabolism
r0142	-0.0150459	93.2358	SUOX	Methionine and cysteine metabolism
NACASPt	-0.0150567	93.2453		Transport, extracellular
EX_Nacasp[e]	-0.0150567	93.2547		Exchange/demand reaction
EX_arachd[e]	-0.0150641	93.2642		Exchange/demand reaction
RE3597M	-0.0150877	93.2736	DHRS4	Eicosanoid metabolism
RE3012M	-0.0150877	93.283	ALDH2, ALDH1B1, ALDH7A1	Eicosanoid metabolism
HMR_1243	-0.0150877	93.2925		Transport, mitochondrial
RE3011M	-0.0150877	93.3019	ADHFE1	Eicosanoid metabolism
HMR_1127	-0.0150877	93.3113	CYP4F11, CYP4F22, CYP4F2, CYP4F8, CYP4F3	Leukotriene metabolism
EX_sphings[e]	-0.0150919	93.3208		Exchange/demand reaction
LEUSERTRPt	-0.0151039	93.3302	SLC15A1, SLC15A2	Transport, extracellular
EX_leusertrp[e]	-0.0151039	93.3396		Exchange/demand reaction
LEUSERTRPr	-0.0151039	93.3491		Peptide metabolism
EICOSTETCPT2	-0.0151154	93.3585	CPT2	Fatty acid oxidation
EX_orn[e]	-0.0151691	93.3679		Exchange/demand reaction
EX_4tmeabutn[e]	-0.0151864	93.3774		Exchange/demand reaction
CE4843HYDc	-0.0151952	93.3868		Fatty acid oxidation
EX_HC00342[e]	-0.0152151	93.3962		Exchange/demand reaction
HC00342te	-0.0152151	93.4057		Transport, extracellular
CAATPS	-0.0152242	93.4151	ATP2B3, ATP2B2, ATP2B1, ATP2B4	Transport, extracellular
FACOAL205	-0.0152288	93.4245	ACSL1	Fatty acid oxidation
3DHCHOLt	-0.0152343	93.434	SLCO1B3, SLCO1B1, SLC51B, SLC51A	Transport, extracellular
EX_CE4843[e]	-0.0152363	93.4434		Fatty acid oxidation
ILEGLYARGt	-0.0152418	93.4528	SLC15A1, SLC15A2	Transport, extracellular
EX_ileglyarg[e]	-0.0152418	93.4623		Exchange/demand reaction
ILEGLYARGr	-0.0152418	93.4717		Peptide metabolism
BTNt3i	-0.0152434	93.4811	SLC5A6	Transport, extracellular
VLCSp	-0.0152477	93.4906	SLC27A2	Bile acid synthesis
TMDitr	-0.0152611	93.5		Drug metabolism
TRPGLUTYRr	-0.015264	93.5094		Peptide metabolism
EX_trpglutyr[e]	-0.015264	93.5189		Exchange/demand reaction
TRPGLUTYRt	-0.015264	93.5283	SLC15A1, SLC15A2	Transport, extracellular
EX_tmd[e]	-0.0152685	93.5377		Exchange/demand reaction
r0942	-0.0152699	93.5472	SLC6A8	Transport, extracellular
PHETA1	-0.0153129	93.5566	GOT1	Phenylalanine metabolism
C05957td	-0.0153185	93.566		Transport, extracellular
EX_C05767[e]	-0.0153285	93.5755		Exchange/demand reaction
C05767te	-0.0153285	93.5849		Transport, extracellular
RE3637C	-0.0153285	93.5943		Heme synthesis
EX_7thf[e]	-0.0153322	93.6038		Exchange/demand reaction
GGH_7THFe	-0.0153322	93.6132	GGH	Folate metabolism
DOCOSDIACTD	-0.0153393	93.6226		Fatty acid oxidation
EX_docosdiac[e]	-0.0153393	93.6321		Exchange/demand reaction
HYOCHOLt	-0.0154103	93.6415	SLCO1B3, SLCO1B1, SLC51B, SLC51A	Transport, extracellular
DGSNt	-0.0154187	93.6509	SLC29A2	Transport, extracellular
pac	-0.0154297	93.6604		Transport, extracellular
EX_pac[e]	-0.0154297	93.6698		Exchange/demand reaction
RE2666C	-0.0154311	93.6792		Glycosphingolipid metabolism
ACt2r	-0.0154314	93.6887		Transport, extracellular
HMR_9671	-0.015432	93.6981		Transport, golgi apparatus
HMR_9662	-0.015432	93.7075		Transport, extracellular
EX_dgchol[e]	-0.0154528	93.717		Exchange/demand reaction
ALCD22_D	-0.0154963	93.7264	ADH1C, ADHFE1, ADH1A, ADH4, ADH6, ZADH2, ADH1B, ADH5, ADH7	Pyruvate metabolism
ALASm	-0.0154986	93.7358	ALAS2, GCAT, ALAS1	Glycine, serine, alanine, and threonine metabolism
EX_i[e]	-0.0155007	93.7453		Exchange/demand reaction
r2112	-0.0155093	93.7547	SLC16A1	Transport, extracellular
C14768td	-0.0155207	93.7642		Transport, extracellular
r1005	-0.0155208	93.7736		Transport, mitochondrial
r0432	-0.0155208	93.783	CPT1A, CPT2	Fatty acid oxidation
ALCD22_L	-0.0155244	93.7925	ADH1C, ADHFE1, ADH1A, ADH4, ADH6, ZADH2, ADH1B, ADH5, ADH7	Pyruvate metabolism
PA_HStn	-0.0155437	93.8019		Transport, nuclear
DAGKn_hs	-0.0155437	93.8113	DGKZ, DGKI	Glycerophospholipid metabolism
EX_core5[e]	-0.0155664	93.8208		Exchange/demand reaction
GLYCLTDym	-0.0155693	93.8302		Glyoxylate and dicarboxylate metabolism
GGH_6THFe	-0.0155775	93.8396	GGH	Folate metabolism
The	-0.0155887	93.8491		Transport, extracellular
CLPNDCPT1	-0.0156171	93.8585	CPT1B, CPT1C, CPT1A	Fatty acid oxidation
HMR_3429	-0.0156332	93.8679	ACAA1, HSD17B10, ACADVL, HADHA, ACADL, ACADM, ECHS1, HADHB, HADH, ACAA2, ACAD9	Fatty acid oxidation
CLPNDCPT2	-0.0156332	93.8774	CPT2	Fatty acid oxidation
THYOCHOLt	-0.0156369	93.8868	SLCO1B3, SLCO1B1, SLC51B, SLC51A	Transport, extracellular
sink_ser_L[c]	-0.0156812	93.8962		Exchange/demand reaction
RE3485C	-0.0157073	93.9057		Eicosanoid metabolism
RE2759X	-0.0157326	93.9151	AMACR	Fatty acid oxidation
HPACtr	-0.0157454	93.9245		Transport, extracellular
EX_4hphac[e]	-0.0157454	93.934		Exchange/demand reaction
TYROXDAc	-0.0157457	93.9434	MAOA, MAOB	Tyrosine metabolism
EX_12HPET[e]	-0.0157575	93.9528		Exchange/demand reaction
NADPtru	-0.0157696	93.9623		Transport, endoplasmic reticular
NADPHtru	-0.0157696	93.9717		Transport, endoplasmic reticular
GGH_5DHFe	-0.0158342	93.9811	GGH	Folate metabolism
EX_dhf[e]	-0.0158342	93.9906		Exchange/demand reaction
FAOXC12DCC10DCx	-0.0158353	94	ACOX1, EHHADH, HSD17B4, ACAA1	Fatty acid oxidation
EX_retfa[e]	-0.0158664	94.0094		Exchange/demand reaction
PDE4	-0.0158711	94.0189	PDE3A, PDE6C, PDE9A, PDE11A, PDE1A, PDE5A, PDE10A, PDE6A, PDE6B, PDE6H, PDE3B, PDE1C, PDE2A, PDE1B, PDE6D, PDE6G	Nucleotide interconversion
CE2513td	-0.0159322	94.0283		Transport, extracellular
EX_core7[e]	-0.0159672	94.0377		Exchange/demand reaction
HMR_2380	-0.0159733	94.0472	FADS2, FADS1, FADS3	Fatty acid synthesis
3DHCDCHOLt	-0.015975	94.0566	SLCO1B3, SLCO1B1, SLC51B, SLC51A	Transport, extracellular
FAOXC14C12m	-0.0160017	94.066	ACADVL, HADHA, HADHB	Fatty acid oxidation
r0962	-0.0160031	94.0755		Transport, mitochondrial
r0514	-0.0160031	94.0849	DHFR	Folate metabolism
HMR_3451	-0.0160263	94.0943	HADHA, HADHB, ACAA2	Fatty acid synthesis
HMR_3449	-0.0160263	94.1038	HADHA, ECHS1	Fatty acid synthesis
HMR_3450	-0.0160263	94.1132	HSD17B10, HADHA, HADH	Fatty acid synthesis
GGH_10FTHF5GLUe	-0.0160296	94.1226	GGH	Folate metabolism
EX_10fthf[e]	-0.0160296	94.1321		Exchange/demand reaction
FAOXC163Gm	-0.0160644	94.1462	ECI1	Fatty acid oxidation
FAOXC164GC163m	-0.0160644	94.1462	DECR1	Fatty acid oxidation
FAOXC163GC142m	-0.0160644	94.1604	HADHA, HADHB	Fatty acid oxidation
FAOXC163C164Gm	-0.0160644	94.1698	ACADVL	Fatty acid oxidation
3DHDCAt	-0.016073	94.1792	SLCO1B3, SLCO1B1, SLC51B, SLC51A	Transport, extracellular
PROSTGH2t	-0.0160743	94.1887		Transport, extracellular
GALGLUSIDEtg2	-0.0160824	94.1981		Transport, extracellular
EX_tyrtrpphe[e]	-0.0160917	94.2075		Exchange/demand reaction
TYRTRPPHEr	-0.0160917	94.217		Peptide metabolism
TYRTRPPHEt	-0.0160917	94.2264	SLC15A1, SLC15A2	Transport, extracellular
MI1PS	-0.016157	94.2358	ISYNA1	Inositol phosphate metabolism
ACCOACm	-0.0161995	94.2453	ACACB	Fatty acid oxidation
PAFH	-0.0162022	94.2547	PAFAH2, PAFAH1B2, PAFAH1B3, PAFAH1B1	Glycerophospholipid metabolism
HMR_2702	-0.0162175	94.2642	CPT1A, CPT1C, CPT1B	Fatty acid oxidation
HDD2CRNte	-0.0162263	94.2736		Transport, extracellular
PIt8	-0.0162821	94.283	SLC20A1, SLC20A2	Transport, extracellular
METS	-0.0162838	94.2925	MTR	Methionine and cysteine metabolism
C14769td1	-0.0163307	94.3019		Transport, extracellular
HMR_3018	-0.0163451	94.3113	ABCD1	Transport, peroxisomal
HMR_3056	-0.0163451	94.3208		Fatty acid oxidation
HMR_0414	-0.0163585	94.3302	ACOT7, ACOT2, BAAT, ACOT4, ACOT1, ACOT6, LOC344967	Fatty acid oxidation
r0226	-0.016442	94.3396	DHFR	Folate metabolism
GMAND	-0.0164798	94.3491	GMDS	Fructose and mannose metabolism
SERTRPHISt	-0.0164901	94.3585	SLC15A1, SLC15A2	Transport, extracellular
EX_sertrphis[e]	-0.0164901	94.3679		Exchange/demand reaction
SERTRPHISr	-0.0164901	94.3774		Peptide metabolism
ACMPdt	-0.0165115	94.3868		Drug metabolism
HMR_0876	-0.0165273	94.3962	ST3GAL6	Glycosphingolipid metabolism
TMNDNCt	-0.0165274	94.4057		Transport, extracellular
MTHFD	-0.0165828	94.4151	MTHFD1, MTHFR	Folate metabolism
H2CO3Dm	-0.0165961	94.4245	CA5A, CA5B	Miscellaneous
HMR_3108	-0.0166082	94.4387	HADHA, ECHS1	Fatty acid oxidation
HMR_3109	-0.0166082	94.4387	HSD17B10, HADHA, HADH	Fatty acid oxidation
HMR_3110	-0.0166082	94.4528	HADHA, HADHB, ACAA2	Fatty acid oxidation
HMR_2703	-0.0166082	94.4623	SLC22A9, SLC22A1, SLC25A20, SLC25A29, SLC22A4	Transport, mitochondrial
HMR_2704	-0.0166082	94.4717	CRAT, CPT2	Transport, mitochondrial
HMR_3107	-0.0166082	94.4811	ACADVL, ACADL, ACADM, ACAD9	Fatty acid oxidation
HMR_1738	-0.0166152	94.4906	HSD3B7	Bile acid synthesis
ADAe	-0.0166339	94.5	ADA	Purine catabolism
AACTtm	-0.0166422	94.5094		Transport, mitochondrial
GLYATm	-0.0166422	94.5189	GCAT	Glycine, serine, alanine, and threonine metabolism
AOBUTDsm	-0.0166422	94.5283		Glycine, serine, alanine, and threonine metabolism
r0527	-0.0166645	94.5377		NAD metabolism
HMR_1743	-0.016675	94.5755	AKR1C4	Bile acid synthesis
HMR_1745	-0.016675	94.5755		Transport, mitochondrial
HMR_1747	-0.016675	94.5755	CYP27A1	Bile acid synthesis
HMR_1749	-0.016675	94.5755	CYP27A1	Bile acid synthesis
HMR_1751	-0.016675	94.5755	CYP27A1	Bile acid synthesis
HMR_1753	-0.016675	94.5755		Transport, mitochondrial
HMR_1759	-0.016675	94.5755		Transport, peroxisomal
HMR_1741	-0.016675	94.6132	AKR1D1	Bile acid synthesis
HMR_1756	-0.016675	94.6226	SLC27A5, SLC27A2	Bile acid synthesis
HMR_1761	-0.016675	94.6321	AMACR	Bile acid synthesis
LRAT2	-0.0167058	94.6415		Vitamin A metabolism
BGLYFm	-0.0167125	94.6509		Hippurate metabolism
BGLYtm	-0.0167125	94.6604		Transport, mitochondrial
BZCOAFm	-0.0167125	94.6698		Hippurate metabolism
BZtm	-0.0167125	94.6792		Transport, mitochondrial
34DHPHEt	-0.0167187	94.6887	SLC16A10	Transport, extracellular
3DHLCAt	-0.0167781	94.6981	SLCO1B3, SLCO1B1, SLC51B, SLC51A	Transport, extracellular
DM_K_c_	-0.0167885	94.7075		Exchange/demand reaction
HMR_5390	-0.0168106	94.717	IL4I1	Methionine and cysteine metabolism
GULNDer	-0.0168421	94.7264		Pentose phosphate pathway
7DHCHOLt	-0.0168465	94.7358	SLCO1B3, SLCO1B1, SLC51B, SLC51A	Transport, extracellular
DOLPGT3_Uer	-0.016881	94.7453	ALG10	N-glycan synthesis
DOLK_U	-0.016881	94.7547		N-glycan synthesis
DOLICHOL_Uter	-0.016881	94.7642		N-glycan synthesis
HMR_2472	-0.0168819	94.7736	FADS2, FADS1, FADS3	Fatty acid synthesis
PI45P4P	-0.0169025	94.783		Inositol phosphate metabolism
EX_tyrargser[e]	-0.016915	94.7925		Exchange/demand reaction
TYRARGSERr	-0.016915	94.8019		Peptide metabolism
TYRARGSERt	-0.016915	94.8113	SLC15A1, SLC15A2	Transport, extracellular
M4BTAer	-0.0169356	94.8208	PIGK, PIGU, GPAA1, PIGS, PIGT	Phosphatidylinositol phosphate metabolism
ACOAD10m	-0.0169494	94.8302	ACADSB, ACADM	Valine, leucine, and isoleucine metabolism
EX_ileasp[e]	-0.0169658	94.8396		Exchange/demand reaction
ILEASPr	-0.0169658	94.8491		Peptide metabolism
ILEASPt	-0.0169658	94.8585	SLC15A1, SLC15A2	Transport, extracellular
H2CO3D	-0.0169746	94.8679	CA3, CA12, CA13, CA4, CA7, CA14, CA1, CA9, CA2, CA6	Miscellaneous
3AIBSYMPt	-0.0169779	94.8774		Transport, extracellular
PMTCRNtr	-0.0169961	94.8868		Transport, extracellular
DM_dopa[c]	-0.0170191	94.8962		Exchange/demand reaction
PUNP1	-0.0170443	94.9057	PNP	Nucleotide interconversion
HEXCt	-0.0171037	94.9151		Transport, extracellular
CORE3GTg	-0.0171242	94.9245	B3GNT6	O-glycan metabolism
CORE4GTg	-0.0171242	94.934	GCNT3	O-glycan metabolism
SPHGNSte	-0.0171311	94.9434		Transport, extracellular
24_25DHVITD2t	-0.0171384	94.9528		Transport, extracellular
EX_2425dhvitd2[e]	-0.0171384	94.9623		Exchange/demand reaction
24_25DHVITD2tm	-0.0171384	94.9717		Transport, mitochondrial
HMR_2495	-0.0171799	94.9811		Fatty acid synthesis
C80CPT1	-0.0171829	94.9906	CPT1A, CPT1B, CPT1C	Fatty acid oxidation
NMNS	-0.0171914	95	NAMPT	NAD metabolism
ARACHDtr	-0.0171975	95.0094		Transport, endoplasmic reticular
r0365	-0.0172289	95.0189		Propanoate metabolism
EX_thm[e]	-0.0172486	95.0283		Exchange/demand reaction
12DHCHOLt	-0.0172536	95.0377	SLCO1B3, SLCO1B1, SLC51B, SLC51A	Transport, extracellular
r0999	-0.017296	95.0472		Transport, peroxisomal
r0437	-0.017296	95.0566	CPT1A, CPT2	Fatty acid oxidation
GLXte	-0.0173111	95.066		Transport, extracellular
EX_glx[e]	-0.0173111	95.0755		Exchange/demand reaction
TMDtd	-0.0173228	95.0849		Drug metabolism
EX_whhdca[e]	-0.0173297	95.0943		Exchange/demand reaction
WHHDCAte	-0.0173297	95.1038		Transport, extracellular
EX_phesertrp[e]	-0.0173365	95.1132		Exchange/demand reaction
PHESERTRPt	-0.0173365	95.1226	SLC15A1, SLC15A2	Transport, extracellular
PHESERTRPr	-0.0173365	95.1321		Peptide metabolism
C14771ATP	-0.0174257	95.1415		Transport, extracellular
DM_k[g]	-0.0174386	95.1509		Exchange/demand reaction
Kt3g	-0.0174386	95.1604	SLC9A7, SLC9A8	Transport, golgi apparatus
MAN1PT2	-0.01744	95.1698	GMPPA, GMPPB	Fructose and mannose metabolism
SRTNENT4tc	-0.0174446	95.1792	SLC29A4	Transport, extracellular
HMR_6558	-0.0174831	95.1887	TPTE2, PTEN	Inositol phosphate metabolism
ICDCHOLt	-0.0174836	95.1981	SLCO1B3, SLCO1B1, SLC51B, SLC51A	Transport, extracellular
ISOCHOLt	-0.017485	95.2075	SLCO1B3, SLCO1B1, SLC51B, SLC51A	Transport, extracellular
UCHOLt	-0.0174942	95.217	SLCO1B3, SLCO1B1, SLC51B, SLC51A	Transport, extracellular
COPROSTt	-0.0175204	95.2264	SLCO1B3, SLCO1B1, SLC51B, SLC51A	Transport, extracellular
THFt2	-0.017527	95.2358	SLC19A1	Transport, extracellular
FAEL183	-0.0175361	95.2453	ELOVL4, ELOVL6, ELOVL5, ELOVL2	Fatty acid synthesis
7DHCDCHOLt	-0.0175476	95.2547	SLCO1B3, SLCO1B1, SLC51B, SLC51A	Transport, extracellular
PI45P5Pn	-0.0175492	95.2642		Inositol phosphate metabolism
FATP7t	-0.0175777	95.2736	SLC27A5, SLC27A2	Transport, extracellular
EX_core8[e]	-0.0176235	95.283		Exchange/demand reaction
HDCECRNtr	-0.0176322	95.2925		Transport, extracellular
SPRMt2r	-0.0176382	95.3019		Transport, extracellular
NDP7g	-0.0176843	95.3113	ENTPD4	Nucleotide interconversion
PHEACGLYsec	-0.0176866	95.3208		Transport, extracellular
GLYNATm	-0.0176866	95.3349	GLYAT	Phenylalanine metabolism
PHEACGLYtm	-0.0176866	95.3349		Transport, mitochondrial
EX_pheacgly[e]	-0.0176866	95.3491		Exchange/demand reaction
PACALDtm	-0.0176866	95.3585		Transport, mitochondrial
PACCOALm	-0.0176866	95.3679		Phenylalanine metabolism
RE1519X	-0.0176953	95.3774	ACOX1, ACOX3	Fatty acid oxidation
EX_15kprostgf2[e]	-0.0177089	95.3868		Exchange/demand reaction
15KPROSTGF2t	-0.0177089	95.3962		Transport, extracellular
HMR_9674	-0.0177112	95.4057		Transport, nuclear
HMR_6583	-0.017789	95.4151	TPTE2, PTEN	Inositol phosphate metabolism
ASPNATm	-0.0178049	95.4245		Alanine and aspartate metabolism
NACASPtm	-0.0178049	95.434		Transport, mitochondrial
GGH_5THFe	-0.0178322	95.4434	GGH	Folate metabolism
HCO3_NAt	-0.0178909	95.4528	SLC4A7	Transport, extracellular
ARGSERSERr	-0.0179109	95.4623		Peptide metabolism
ARGSERSERt	-0.0179109	95.4717	SLC15A1, SLC15A2	Transport, extracellular
EX_argserser[e]	-0.0179109	95.4811		Exchange/demand reaction
PIt9	-0.0180066	95.4906	SLC34A3	Transport, extracellular
SBPP1er	-0.018085	95.5	SGPP1	Sphingolipid metabolism
SPH1Ptr	-0.018085	95.5094		Transport, endoplasmic reticular
LNLNCGCPT2	-0.0180889	95.5189	CPT2	Fatty acid oxidation
VITD3t	-0.0181144	95.5283		Transport, extracellular
EX_vitd3[e]	-0.0181144	95.5377		Exchange/demand reaction
FATP6t	-0.0181205	95.5472	SLC27A5, SLC27A2	Transport, extracellular
S2L2N2M2MASNtly	-0.018242	95.5566		Transport, lysosomal
RETFAt	-0.0183175	95.566		Transport, extracellular
FAOXC16C14x	-0.0183186	95.5755	ACOX1, EHHADH, HSD17B4, ACAA1	Fatty acid oxidation
FAOXC8C6x	-0.0183584	95.5849	ACOX1, EHHADH, HSD17B4, ACAA1	Fatty acid oxidation
GLYtm	-0.0184529	95.5943		Transport, mitochondrial
HMR_6629	-0.0184558	95.6038		Transport, endoplasmic reticular
HMR_2569	-0.0184801	95.6132		Transport, endoplasmic reticular
CREATt4_2_r	-0.0184867	95.6226	SLC6A8, SLC6A10P	Transport, extracellular
FATP5t	-0.0185164	95.6321	SLC27A5	Transport, extracellular
BALABETAtc	-0.0185304	95.6415	SLC6A6	Transport, extracellular
r0208	-0.01854	95.6509	GMPPA, GMPPB	Fructose and mannose metabolism
sink_chol[c]	-0.018572	95.6604		Exchange/demand reaction
HMR_7903	-0.018575	95.6698		Transport, extracellular
EX_tmndnc[e]	-0.0185883	95.6792		Exchange/demand reaction
RE3286C	-0.0186208	95.6887		Arachidonic acid metabolism
HMR_2715	-0.0186566	95.6981	SLC22A9, SLC22A1, SLC25A20, SLC25A29, SLC22A4	Transport, mitochondrial
TMDS	-0.0186892	95.7075	TYMS	Nucleotide interconversion
HC00900t4	-0.0186898	95.717		Transport, extracellular
ASCBt	-0.0187623	95.7264		Transport, extracellular
LST4EXPTDhc	-0.0187714	95.7358		Drug metabolism
FAOXC182C182OHm	-0.0188185	95.7453	ACADVL, HADHA	Fatty acid oxidation
C182OHc	-0.0188185	95.7547	CPT1A, CPT1B, CPT1C	Fatty acid oxidation
HOCTDEC2CRNe	-0.0188185	95.7642		Fatty acid oxidation
EX_3octdec2crn[e]	-0.0188185	95.7736		Exchange/demand reaction
OCTDEC2ACBP	-0.0188185	95.783	DBI	Fatty acid oxidation
r0954	-0.0188209	95.7925	SLC16A1	Transport, peroxisomal
RETFAt2	-0.018852	95.8019		Transport, extracellular
HMR_0367	-0.0188531	95.8113	ABCA1	Transport, extracellular
PAFS	-0.0189041	95.8208		Glycerophospholipid metabolism
RETFAt1	-0.0190635	95.8302		Transport, extracellular
DM_gpi_sig_er_	-0.0190922	95.8396		Exchange/demand reaction
EX_triodthysuf[e]	-0.0192586	95.8491		Exchange/demand reaction
TRIODTHYSUFt	-0.0192586	95.8585		Transport, extracellular
WHARACHDtr	-0.0193161	95.8679		Transport, endoplasmic reticular
P4504F121r	-0.0193161	95.8774	CYP4F12	Eicosanoid metabolism
EX_wharachd[e]	-0.0193273	95.8868		Exchange/demand reaction
PPItx	-0.0193727	95.8962		Transport, peroxisomal
42A12BOOX	-0.0193756	95.9057	MAOB, AOC3, AOC1, AOC2, MAOA	Tyrosine metabolism
r0792	-0.019411	95.9151	MTHFR	Folate metabolism
24_25VITD3Hm	-0.0194114	95.9245	CYP24A1	Vitamin D metabolism
24_25DHVITD3tm	-0.0194114	95.934		Transport, mitochondrial
EX_C14769[e]	-0.0194405	95.9434		Exchange/demand reaction
UPPN	-0.019497	95.9528	UPB1	Pyrimidine catabolism
CDPDAGtm	-0.0195908	95.9623		Transport, mitochondrial
EX_mhista[e]	-0.0196022	95.9717		Exchange/demand reaction
r1540	-0.0196774	95.9811	SLC6A6	Transport, extracellular
EX_34dhphe[e]	-0.0197496	95.9906		Exchange/demand reaction
MTHFR3	-0.0197725	96	MTHFR	Folate metabolism
EX_prist[e]	-0.0197995	96.0094		Exchange/demand reaction
PRISTte	-0.0197995	96.0189		Transport, extracellular
HMR_2393	-0.0198002	96.0283		Fatty acid synthesis
FAOXC12C10m	-0.0198374	96.0377	ACADM, ECHS1, HADH, ACAA2	Fatty acid oxidation
HMR_0342	-0.019845	96.0472	ACOT7, ACOT2, BAAT, ACOT4, ACOT1, ACOT6, LOC344967	Fatty acid oxidation
STRDNCCPT2	-0.0198562	96.0566	CPT2	Fatty acid oxidation
HMR_2817	-0.0200545	96.066	SLC22A5	Transport, endoplasmic reticular
HMR_2819	-0.0200545	96.0755	CRAT	Transport, endoplasmic reticular
r1253	-0.0200545	96.0849	ACSL4, ACSL3, ACSBG2, SLC27A2, ACSL1, ACSL6, ACSL5	Fatty acid oxidation
CO2t	-0.0200948	96.0943		Transport, extracellular
STRDNCCPT1	-0.0201239	96.1038	CPT1B, CPT1C, CPT1A	Fatty acid oxidation
UAG4E	-0.0201411	96.1132	GALE	Aminosugar metabolism
CSNAT2x	-0.0201677	96.1226	CROT, CRAT	Fatty acid oxidation
EX_adrn[e]	-0.0201794	96.1321		Exchange/demand reaction
MTHFC	-0.0202318	96.1415	MTHFD1, MTHFD2P1, MTHFD2L	Folate metabolism
FAOXC2452256x	-0.0202523	96.1509	HSD17B4, ACAA1, ACOX1, EHHADH	Fatty acid oxidation
TRPSERTYRr	-0.020269	96.1604		Peptide metabolism
EX_trpsertyr[e]	-0.020269	96.1698		Exchange/demand reaction
TRPSERTYRt	-0.020269	96.1792	SLC15A1, SLC15A2	Transport, extracellular
HMR_6854	-0.0203271	96.1887	DIO2, DIO1	Phenylalanine metabolism
HMR_1332	-0.0203286	96.1981		Eicosanoid metabolism
RE2069C	-0.0203489	96.2075		Eicosanoid metabolism
EX_mlthf[e]	-0.0203801	96.217		Exchange/demand reaction
CE1243UPKt	-0.0204414	96.2264		Transport, extracellular
EX_CE1243[e]	-0.020478	96.2358		Miscellaneous
EX_CE0737[e]	-0.020478	96.2453		Exchange/demand reaction
RE1077C	-0.020478	96.2547		Eicosanoid metabolism
CE0737te	-0.020478	96.2642		Transport, extracellular
RE3629C	-0.0205498	96.2783		Histidine metabolism
RE3630C	-0.0205498	96.2783		Histidine metabolism
ACACT1r	-0.0206793	96.2925	ACAT2	Tryptophan metabolism
DSAT	-0.0206825	96.3019		Sphingolipid metabolism
EX_adpman[e]	-0.020699	96.3113		Exchange/demand reaction
ADPMAN	-0.020699	96.3208	NUDT5	Nucleotide interconversion
HMR_9184	-0.020699	96.3302		Transport, extracellular
r2338	-0.0207513	96.3396	SLC22A1	Transport, extracellular
TYMc	-0.0207896	96.3491		Tyrosine metabolism
HMR_2744	-0.0208095	96.3585	SLC22A9, SLC22A1, SLC25A20, SLC25A29, SLC22A4	Transport, mitochondrial
r0787	-0.0208694	96.3679	PLPP1, SGPP1, PLPP2, PLPP3, SGPP2	Sphingolipid metabolism
PIt7	-0.0209157	96.3774	SLC17A4, SLC17A3, SLC17A2, SLC17A1, SLC34A1, SLC34A2	Transport, extracellular
HMR_0439	-0.0209582	96.3868	ABCA1	Transport, extracellular
EX_C05957[e]	-0.0210253	96.3962		Exchange/demand reaction
EX_hexc[e]	-0.0210389	96.4057		Exchange/demand reaction
EX_C14768[e]	-0.0210603	96.4151		Exchange/demand reaction
EX_retinol[e]	-0.0211053	96.4245		Exchange/demand reaction
RE3488C	-0.0211634	96.434		Eicosanoid metabolism
HDCAtr	-0.0212438	96.4434	SLC27A5	Transport, extracellular
r0721	-0.0212758	96.4528	HADHA, EHHADH, ECHS1	Fatty acid oxidation
ACACT6p	-0.0212758	96.4623	ACAA1	Fatty acid oxidation
r1444	-0.0212758	96.4717	ACOX3, ACOX1	Fatty acid oxidation
r0719	-0.0212758	96.4811	HADHA, EHHADH, HADH	Fatty acid oxidation
LSTNRATt	-0.0213089	96.4906		Drug metabolism
B3GNT51g	-0.0213159	96.5	B3GNT5	Blood group synthesis
DM_srtn[c]	-0.0213233	96.5094		Exchange/demand reaction
r0561	-0.021349	96.5189	DBT	Valine, leucine, and isoleucine metabolism
r0385	-0.021349	96.5283	BCKDHA, BCKDHB, TMEM91	Miscellaneous
TAURt4_2_r	-0.0214025	96.5377	SLC6A6	Transport, extracellular
HMR_6572	-0.0214657	96.5472	ISYNA1	Inositol phosphate metabolism
EX_13_cis_retn[e]	-0.0214775	96.5566		Exchange/demand reaction
13_CIS_RETNte	-0.0214775	96.566		Transport, extracellular
PTRCARGte	-0.0215051	96.5755	SLC3A2, SLC7A7	Transport, extracellular
FAOXC183806m	-0.0215952	96.5849	ACADM, ACADS	Fatty acid oxidation
TRIODTHYSULT	-0.0216041	96.5943	SULT1A1, SULT1A3	Tyrosine metabolism
DOLPMT4_Uer	-0.0216803	96.6038		N-glycan synthesis
HMGCOASi	-0.021779	96.6132	HMGCS1	Cholesterol metabolism
EX_thyox_L[e]	-0.0218944	96.6226		Exchange/demand reaction
FAOXC24C22x	-0.0219167	96.6321	ACOX1, EHHADH, HSD17B4, ACAA1	Fatty acid oxidation
r1525	-0.0220111	96.6415	ABCA1	Transport, extracellular
CHOLtu	-0.0220207	96.6509	SLC22A2, SLC22A5	Transport, extracellular
PTRCAT1	-0.0221506	96.6604	SAT1, SAT2	Arginine and proline metabolism
4AABUTNt	-0.0221506	96.6698		Transport, extracellular
EX_4aabutn[e]	-0.0221506	96.6792		Exchange/demand reaction
APRTO2	-0.0221506	96.6887	MAOA, MAOB	Arginine and proline metabolism
NABTNO	-0.0221506	96.6981	ALDH1A2, ALDH7A1, ALDH1A1, ALDH3A2, ALDH9A1	Arginine and proline metabolism
KHte	-0.0221665	96.7075		Transport, extracellular
EX_txa2[e]	-0.0222022	96.717		Exchange/demand reaction
TXA2te	-0.0222022	96.7264		Transport, extracellular
EX_prostge2[e]	-0.0222262	96.7358		Exchange/demand reaction
RE3525M	-0.0222399	96.7453		Arachidonic acid metabolism
HMR_6672	-0.0223929	96.7547		Vitamin A metabolism
HMR_6986	-0.0224377	96.7642		Transport, peroxisomal
EX_prostgf2[e]	-0.0224991	96.7736		Exchange/demand reaction
LST4EXPthc	-0.0226059	96.783		Drug metabolism
BAMPPALDOX	-0.0226964	96.7925	ALDH1A2, ALDH7A1, ALDH1A1, ALDH3A2, ALDH9A1	Beta-Alanine metabolism
OCDCAtr	-0.0228594	96.8019	SLC27A5	Transport, extracellular
EIC21114TRc	-0.0228858	96.8113	ACOT1, ACOT7, ACOT11, ACOT13	Fatty acid oxidation
EIC21114TRte	-0.0228858	96.8208		Transport, extracellular
EX_eic21114tr[e]	-0.0228858	96.8302		Exchange/demand reaction
HMR_4079	-0.0230579	96.8396	ALDH3A2, ALDH2, ALDH1B1, ALDH9A1, ALDH7A1	Beta-Alanine metabolism
r1451	-0.0230589	96.8491	ACOX3, ACOX1	Fatty acid oxidation
AKGt4_3	-0.0231414	96.8585	SLC13A3	Transport, extracellular
ACGLYte	-0.0231767	96.8679		Transport, extracellular
EX_acgly[e]	-0.0231767	96.8774		Exchange/demand reaction
GLYACm	-0.0231767	96.8868		Glycine, serine, alanine, and threonine metabolism
ACGLYtc	-0.0231767	96.8962		Transport, mitochondrial
GRTTx	-0.0232438	96.9057	FDPS	Cholesterol metabolism
IPDDIx	-0.0232438	96.9151	IDI1, IDI2	Cholesterol metabolism
DMATTx	-0.0232438	96.9245	FDPS	Cholesterol metabolism
HMR_1325	-0.0232598	96.934	AKR1C3	Eicosanoid metabolism
PMANM	-0.0233456	96.9434	PMM1, PGM2, PMM2	Fructose and mannose metabolism
BALAtmr	-0.0234496	96.9528		Transport, mitochondrial
APAT2rm	-0.0234496	96.9623	ABAT	Beta-Alanine metabolism
EX_k[e]	-0.023492	96.9717		Exchange/demand reaction
MHISTAte	-0.0235004	96.9811	SLC22A3	Transport, extracellular
r1445	-0.023503	96.9906	ACOX3, ACOX1	Fatty acid oxidation
HMR_1706	-0.0235278	97	HSD17B4	Bile acid synthesis
EX_25hvitd2[e]	-0.0235381	97.0094		Exchange/demand reaction
25HVITD2t	-0.0235381	97.0189		Transport, extracellular
HMR_0878	-0.0236372	97.0283	FUT9, FUT7, FUT4	Glycosphingolipid metabolism
EX_acmp[e]	-0.0236591	97.0377		Exchange/demand reaction
NAt	-0.0238756	97.0472	SLC5A3, SLC5A1, SLC5A5	Transport, extracellular
ABUTt4_2_r	-0.0240155	97.0566	SLC6A1, SLC6A11, SLC6A13, SLC6A12	Transport, extracellular
4HPROLTASCT1	-0.0240547	97.066	SLC1A4	Transport, extracellular
DESAT22_2p	-0.0241497	97.0755		Fatty acid synthesis
GDPtg	-0.0242139	97.0849		Transport, golgi apparatus
GDPFUCtg	-0.0242139	97.0943	SLC35C1	Transport, golgi apparatus
EX_carn[e]	-0.0242786	97.1038		Exchange/demand reaction
DLNLCGt	-0.0243738	97.1132	SLC27A5	Transport, extracellular
GLCURtr	-0.0243983	97.1226		Transport, extracellular
r2514e	-0.0245009	97.1321		Transport, extracellular
sink_hdca[c]	-0.0245531	97.1415		Exchange/demand reaction
RETINALt	-0.0246257	97.1509		Transport, extracellular
LEUt5m	-0.0246541	97.1604		Transport, mitochondrial
OIVD2m	-0.0246626	97.1698	DBT, BCKDHB, BCKDHA, DLD	Valine, leucine, and isoleucine metabolism
HMR_3491	-0.0252528	97.1792	AMACR	Fatty acid oxidation
HMR_6534	-0.0253239	97.1887	SLC26A8, SLC26A7, SLC26A2, SLC26A9	Transport, extracellular
3MEACMPhc	-0.0253573	97.1981		Drug metabolism
EX_sprm[e]	-0.0253689	97.2075		Exchange/demand reaction
r0634	-0.0253874	97.217	ACAA2, HADHB, ACAA1	Fatty acid oxidation
r0726	-0.0253874	97.2264	HADHA, EHHADH, HADH	Fatty acid oxidation
RE2799C	-0.0253888	97.2358		Eicosanoid metabolism
PROSTGI2tr	-0.0254452	97.2453		Transport, endoplasmic reticular
PI345P3P	-0.0254546	97.2547	PTEN	Inositol phosphate metabolism
r0398	-0.0256188	97.2642	QDPR	Tetrahydrobiopterin metabolism
HMR_9590	-0.0257468	97.2736	SLC26A1, SLC26A2	Transport, extracellular
DM_ncam	-0.0259863	97.283		Exchange/demand reaction
PI4PLC	-0.026031	97.2925	PLCB1, PLCE1, PLCH2, PLCD3, PLCZ1, PLCH1, PLCL1, PLCB3, PLCD1, PLCXD2, PLCB4, PLCG1, PLCG2, PLCB2, PLCD4	Inositol phosphate metabolism
FADH2tx	-0.0261859	97.3019		Transport, peroxisomal
FADtx	-0.0261862	97.3113		Transport, peroxisomal
CLPNDCOAtx	-0.0261872	97.3208		Transport, peroxisomal
EX_dlnlcg[e]	-0.026236	97.3302		Exchange/demand reaction
FAOXC240200x	-0.026282	97.3396	ACOX1, HSD17B4, ACAA1, EHHADH	Fatty acid oxidation
NBAHH_ir	-0.0263264	97.3491	CNDP1, CNDP2	Beta-Alanine metabolism
r0715	-0.0263814	97.3585	HADHA, EHHADH, HADH	Fatty acid oxidation
r0717	-0.0263814	97.3679	HADHA, EHHADH, ECHS1	Fatty acid oxidation
ACACT7p	-0.0263814	97.3774	ACAA1	Fatty acid oxidation
PI4PLCn	-0.0264497	97.3868	PLCB1	Inositol phosphate metabolism
MI14Ptn	-0.0264497	97.3962		Transport, nuclear
ACMPitr	-0.0264618	97.4057		Drug metabolism
PGP_hs_tm	-0.0265963	97.4151		Transport, mitochondrial
THMP	-0.026613	97.4245		Thiamine metabolism
ALDD20x	-0.0266743	97.434	ALDH1A1, ALDH1A2, ALDH7A1, ALDH9A1, ALDH3A2	Tryptophan metabolism
NH4t3r	-0.0267829	97.4434	RHBG, RHAG	Transport, extracellular
HMR_0366	-0.0268966	97.4528	ACOT7, ACOT2, BAAT, ACOT4, ACOT1, ACOT6, LOC344967	Fatty acid oxidation
TCHOLAtx	-0.0269261	97.4623		Transport, peroxisomal
HMR_3142	-0.027115	97.4717	ACADM, ACAD9	Fatty acid oxidation
RE3237C	-0.0272043	97.4811		Fatty acid synthesis
LSTNtd	-0.0273166	97.4906		Drug metabolism
HDCEAtr	-0.0274469	97.5	SLC27A2	Transport, extracellular
EX_btn[e]	-0.0275035	97.5094		Exchange/demand reaction
HMR_0347	-0.0276071	97.5189	ABCA1	Transport, extracellular
PGPPT	-0.0277352	97.5283	PGS1	Glycerophospholipid metabolism
HSD17B42x	-0.0278585	97.5377	HSD17B4	Bile acid synthesis
GULLACter	-0.0279018	97.5472		Transport, endoplasmic reticular
GLRASE	-0.0279018	97.5566		Vitamin C metabolism
GLNLASEer	-0.0279018	97.566		Vitamin C metabolism
EX_nrvnc[e]	-0.0279188	97.5755		Exchange/demand reaction
GPIMTer_U	-0.028061	97.5849	PIGM, PIGX	Phosphatidylinositol phosphate metabolism
DOLMANP_Uter	-0.028061	97.5943		N-glycan synthesis
DOLPMT3_Uer	-0.028061	97.6038	ALG12	N-glycan synthesis
sink_pre_prot[r]	-0.028061	97.6132		Exchange/demand reaction
GACPAILter	-0.028061	97.6226		Transport, endoplasmic reticular
ACGPID	-0.028061	97.6321	PIGL	Phosphatidylinositol phosphate metabolism
PIACGT	-0.028061	97.6415	PIGC, PIGP, PIGH, PIGA, PIGQ, DPM2	Phosphatidylinositol phosphate metabolism
DAG_HSter	-0.028061	97.6509		Transport, endoplasmic reticular
GPIAT	-0.028061	97.6604	PIGW	Phosphatidylinositol phosphate metabolism
EX_clpnd[e]	-0.0280827	97.6698		Exchange/demand reaction
FAOXC162C142m	-0.028167	97.6792	ACADVL, HADHA, HADHB	Fatty acid oxidation
FAOXC182C162m	-0.028167	97.6887	ACADVL, HADHA, HADHB	Fatty acid oxidation
CLPNDt	-0.0285183	97.6981		Transport, extracellular
3HPVSTETCOAhcm	-0.0285592	97.7075	ACADVL, HADHA, HADHB	Drug metabolism
3HPVSCOAitm	-0.0285592	97.717		Drug metabolism
3HPVSTETCOAitm	-0.0285592	97.7264		Drug metabolism
FAOXC22C20x	-0.0286994	97.7358	ACOX1, EHHADH, HSD17B4, ACAA1	Fatty acid oxidation
ACMPGLUtep	-0.0288527	97.7453	ABCC3	Drug metabolism
CAROtr	-0.0288629	97.7547		Transport, extracellular
BCDO	-0.0288629	97.7642	BCO1	Vitamin A metabolism
EX_caro[e]	-0.0288629	97.7736		Exchange/demand reaction
FAOXC182806m	-0.0289089	97.783	ACADM, ACADS	Fatty acid oxidation
TYMte2	-0.0289315	97.7925	SLC29A4	Transport, extracellular
DM_mi1345p[c]	-0.0289364	97.8019		Exchange/demand reaction
ALOX5	-0.0289995	97.8113	ALOX5	Eicosanoid metabolism
r0537	-0.0291027	97.8208	SGPL1	Glycerophospholipid metabolism
r0786	-0.0291027	97.8302	SGPL1	Sphingolipid metabolism
r1457	-0.0291027	97.8396		Sphingolipid metabolism
sink_btn[c]	-0.0291128	97.8491		Exchange/demand reaction
EX_fucacngal14acglcgalgluside_hs[e]	-0.0293764	97.8585		Exchange/demand reaction
FUCACNGAL14ACGLCGALGLUSIDEte	-0.0293764	97.8679		Transport, extracellular
ODECOAtx	-0.0300249	97.8774		Transport, peroxisomal
PI4P3K	-0.030145	97.8868	PIK3CB, PIK3R1, PIK3R2, PIK3CA, PIK3CD, PIK3C2B, PIK3C2A, PIK3R3, PIK3C2G, PIK3R5, PIK3CG, HCST	Inositol phosphate metabolism
SPMDOX	-0.0302795	97.8962		Beta-Alanine metabolism
HMR_0911	-0.0303843	97.9057	FUT5, FUT6, FUT3, FUT9, FUT4	Glycosphingolipid metabolism
r1492	-0.0306478	97.9151	KCNJ8, ABCC8, ABCC9, KCNJ11	Transport, extracellular
5MTAte	-0.0307195	97.9245		Transport, extracellular
EX_5mta[e]	-0.0307195	97.934		Exchange/demand reaction
RE3164C	-0.0307224	97.9434		Fatty acid oxidation
24_25DHVITD3t	-0.0311035	97.9528		Transport, extracellular
EX_2425dhvitd3[e]	-0.0311035	97.9623		Exchange/demand reaction
HMR_9609	-0.0311358	97.9717	SLC5A6	Transport, extracellular
EX_retinal[e]	-0.031396	97.9811		Exchange/demand reaction
EX_glc3meacp[e]	-0.0316156	97.9906		Exchange/demand reaction
GLC3MEACPhr	-0.0316156	98.0047	UGT1A9, UGT1A6, UGT1A1	Drug metabolism
GLC3MEACPitr	-0.0316156	98.0047		Drug metabolism
GLC3MEACPtev	-0.0316156	98.0189		Drug metabolism
3MEACMPitr	-0.0316156	98.0283		Drug metabolism
FAOXC200180x	-0.0317786	98.0377	HSD17B4, ACAA1, ACOX1, EHHADH	Fatty acid oxidation
SPHGNte	-0.0318811	98.0472		Transport, extracellular
EX_sphgn[e]	-0.0318811	98.0566		Exchange/demand reaction
ILEt5m	-0.0319027	98.066		Transport, mitochondrial
13DAMPPOX	-0.0323746	98.0755	AOC3, AOC1, AOC2	Beta-Alanine metabolism
FAOXC14C12x	-0.0327599	98.0849	ACOX1, EHHADH, HSD17B4, ACAA1	Fatty acid oxidation
EX_fuc13galacglcgal14acglcgalgluside_hs[e]	-0.0328358	98.0943		Exchange/demand reaction
FUC13GALACGLCGAL14ACGLCGALGLUSIDEte	-0.0328358	98.1038		Transport, extracellular
HMR_9638	-0.0330959	98.1132		Transport, extracellular
r0728	-0.0332606	98.1226	HADHA, EHHADH, ECHS1	Fatty acid oxidation
FAOXC180x	-0.0333422	98.1321	ACOX1, HSD17B4, ACAA1, EHHADH	Fatty acid oxidation
TMLYSOX	-0.0335953	98.1415	TMLHE	Lysine metabolism
TMABADH	-0.0335953	98.1509	ALDH9A1	Lysine metabolism
GHMT3	-0.0335953	98.1604	SHMT1	Lysine metabolism
ACMPGLUChr	-0.0338136	98.1698	UGT1A9, UGT1A6, UGT1A1	Drug metabolism
ACMPGLUitr	-0.0338136	98.1792		Drug metabolism
EX_acmpglu[e]	-0.0338139	98.1887		Exchange/demand reaction
ADRNCOAtx	-0.0338422	98.1981		Transport, peroxisomal
EX_prostgh2[e]	-0.0339726	98.2075		Exchange/demand reaction
HMR_1311	-0.0342399	98.217		Transport, endoplasmic reticular
HMR_6545	-0.0348905	98.2264	MTMR7, PHPT1, MTMR1, MTMR2, MTMR8, TNS2, NT5DC3, FIG4, PLPPR5, NT5C, SGPP1, CTDSPL2, PTPRQ, MTMR6, DUSP11, PTPDC1, PLPP7, SGPP2, MTMR14, INPPL1, PMPCA, INPP5F, NT5M, PLPP6, SACM1L, MDP1	Inositol phosphate metabolism
CRNtuNa	-0.0352759	98.2358	SLC22A5	Transport, extracellular
FAOXC241181x	-0.035933	98.2453	HSD17B4, ACAA1, ACOX1, EHHADH	Fatty acid oxidation
TRPHYDRO2	-0.0362003	98.2547	TPH1, TPH2	Tryptophan metabolism
PI45P5P	-0.0363173	98.2642	SYNJ1, INPP5E, OCRL, SYNJ2, INPP5B	Inositol phosphate metabolism
FOLt2le	-0.0365569	98.2736		Transport, extracellular
HMR_4630	-0.036765	98.283	HMGCR	Cholesterol metabolism
FAOXC142C122m	-0.0367707	98.2925	ACADVL, HADHA, HADHB	Fatty acid oxidation
FAOXC122C101m	-0.0367707	98.3019	ECHS1, HADH, ACAA2	Fatty acid oxidation
FAOXC122m	-0.0367707	98.3113	ECI1	Fatty acid oxidation
DM_ach[c]	-0.0369454	98.3208		Exchange/demand reaction
UGLCNACtg	-0.037061	98.3302	SLC35D2	Transport, golgi apparatus
DMHPTCRNCPT2	-0.037711	98.3396		Fatty acid oxidation
FAOXC11	-0.037711	98.3491	ACADM	Fatty acid oxidation
EX_dmhptcrn[e]	-0.037712	98.3585		Exchange/demand reaction
DMHPTCRNte	-0.037712	98.3679		Transport, extracellular
HMR_0750	-0.0379205	98.3774	CERS4, CERS5, CERS2, CERS3, CERS6, CERS1	Sphingolipid metabolism
RE3175C	-0.0380128	98.3868		Fatty acid oxidation
RE3174C	-0.0380128	98.3962	ELOVL4, ELOVL6, ELOVL5, ELOVL2	Fatty acid oxidation
r0403	-0.0381658	98.4057	TPH1, TPH2	Tetrahydrobiopterin metabolism
TRYPTAOX	-0.0384291	98.4151	MAOB, AOC1, MAOA, AOC2	Tryptophan metabolism
EX_ind3ac[e]	-0.0384293	98.4245		Exchange/demand reaction
IND3ACt	-0.0384293	98.434		Transport, extracellular
RE3176C	-0.0387197	98.4434		Fatty acid oxidation
RE3173C	-0.0387197	98.4528		Fatty acid oxidation
RE3171C	-0.0387746	98.467		Fatty acid oxidation
RE3172C	-0.0387746	98.467		Fatty acid oxidation
RE3169C	-0.0387746	98.4811		Fatty acid oxidation
RE3170C	-0.0387746	98.4906	ELOVL4, ELOVL6, ELOVL5, ELOVL2	Fatty acid oxidation
FAEL184	-0.0388895	98.5	ELOVL4, ELOVL6, ELOVL5, ELOVL2	Fatty acid synthesis
DM_tym[c]	-0.0395335	98.5094		Exchange/demand reaction
FAEL204	-0.0405162	98.5189	ELOVL4, ELOVL6, ELOVL5, ELOVL2	Fatty acid synthesis
MEVK1x	-0.0405572	98.5283	MVK	Cholesterol metabolism
PMEVKx	-0.0405572	98.5377	PMVK	Cholesterol metabolism
DPMVDx	-0.0405572	98.5472	MVD	Cholesterol metabolism
FAOXC61C4x	-0.0410183	98.5566	EHHADH, HSD17B4, ACAA1	Fatty acid oxidation
HMR_2374	-0.0413254	98.5708		Fatty acid synthesis
HMR_2376	-0.0413254	98.5708		Fatty acid synthesis
RE3103C	-0.0413254	98.5896	ELOVL4, ELOVL6, ELOVL5, ELOVL2	Fatty acid oxidation
RE3104C	-0.0413254	98.5896		Fatty acid oxidation
DPMVDc	-0.0425013	98.6038	MVD	Squalene and cholesterol synthesis
PMEVKc	-0.0425013	98.6132	PMVK	Squalene and cholesterol synthesis
MEVK1c	-0.0425013	98.6226	MVK	Squalene and cholesterol synthesis
FAEL205	-0.0426636	98.6321	ELOVL4, ELOVL6, ELOVL5, ELOVL2	Fatty acid synthesis
RE3168C	-0.0429458	98.6415		Fatty acid oxidation
RE3165C	-0.0429458	98.6509	ELOVL4, ELOVL6, ELOVL5, ELOVL2	Fatty acid oxidation
RE3166C	-0.0429458	98.6651		Fatty acid oxidation
RE3167C	-0.0429458	98.6651		Fatty acid oxidation
2HIVte	-0.0430909	98.6792		Transport, extracellular
2HIVc	-0.0430909	98.6887	LDHB, LDHA, LDHAL6A, LDHC, UEVLD, LDHAL6B	Valine, leucine, and isoleucine metabolism
EX_2hiv[e]	-0.0430909	98.6981		Exchange/demand reaction
PI3P4K	-0.0437574	98.7075	PI4K2A, PI4KA, PIP5K1A, PIP5K1C, PIP5K1B, PI4KB	Inositol phosphate metabolism
HMR_0758	-0.0437944	98.717	CERS4, CERS5, CERS2, CERS3, CERS6, CERS1	Sphingolipid metabolism
HMR_9019	-0.0443279	98.7264		Transport, mitochondrial
CRNt	-0.0445733	98.7358	SLC22A5	Transport, extracellular
SO4HCOtex	-0.0449779	98.7453	SLC26A7, SLC26A9, SLC26A2, SLC26A8, SLC26A11, SLC26A1, SLC26A3	Transport, extracellular
HMR_7900	-0.0472668	98.7547		Transport, extracellular
EX_ditp[e]	-0.0472674	98.7642		Exchange/demand reaction
NTD12	-0.0472812	98.7736	NT5C, PHEX	Nucleotide interconversion
NTPP10	-0.0472812	98.783	ITPA	Nucleotide interconversion
r1435	-0.0479012	98.7925		Transport, mitochondrial
GHMT2rm	-0.0479012	98.8019	SHMT2, SHMT1	Glycine, serine, alanine, and threonine metabolism
24_25VITD2Hm	-0.0482337	98.8113	CYP24A1	Vitamin D metabolism
DM_mi145p[c]	-0.048422	98.8208		Exchange/demand reaction
EX_25hvitd3[e]	-0.0489057	98.8302		Exchange/demand reaction
25HVITD3t	-0.0489057	98.8396		Transport, extracellular
HMR_0963	-0.0491592	98.8491	GPX7, PRDX6, GPX8, GPX4, GPX2, GPX6, GPX3, GPX5, GPX1	Arachidonic acid metabolism
HMR_0962	-0.0491592	98.8585		Transport, mitochondrial
1A25DHVITD3te	-0.049401	98.8679	SCARB1, CD36, NPC1L1	Transport, extracellular
EX_1a25dhvitd3[e]	-0.049401	98.8774		Exchange/demand reaction
RE3110C	-0.0502834	98.8868	ELOVL4, ELOVL6, ELOVL5, ELOVL2	Fatty acid oxidation
RE3112C	-0.0502834	98.8962		Fatty acid oxidation
RE3106C	-0.0502834	98.9057		Fatty acid oxidation
RE3113C	-0.0502834	98.9151		Fatty acid oxidation
PItx	-0.0514494	98.9245		Transport, peroxisomal
3MOBte	-0.0521086	98.934		Transport, extracellular
EX_3mob[e]	-0.0521086	98.9434		Exchange/demand reaction
RE3162C	-0.0523918	98.9528		Fatty acid oxidation
RE3161C	-0.0523918	98.9623	ELOVL4, ELOVL6, ELOVL5, ELOVL2	Fatty acid oxidation
RE3163C	-0.0523918	98.9717		Fatty acid oxidation
EX_4mop[e]	-0.053724	98.9811		Exchange/demand reaction
4MOPte	-0.053724	98.9906		Transport, extracellular
EX_aact[e]	-0.0545738	99		Exchange/demand reaction
AACTte	-0.0545738	99.0094		Transport, extracellular
EX_3mop[e]	-0.0545889	99.0189		Exchange/demand reaction
3MOPte	-0.0545889	99.0283		Transport, extracellular
r2439	-0.0548784	99.0377	SLC26A1	Transport, extracellular
TRYPTAte	-0.0549623	99.0472	SLC29A4	Transport, extracellular
EX_trypta[e]	-0.0549623	99.0566		Exchange/demand reaction
RE3119C	-0.0554395	99.066		Fatty acid oxidation
RE3120C	-0.0554395	99.0755	ELOVL4, ELOVL6, ELOVL5, ELOVL2	Fatty acid oxidation
RE3121C	-0.0554395	99.0849		Fatty acid oxidation
RE3122C	-0.0554395	99.0943		Fatty acid oxidation
HMR_2210	-0.0562008	99.1038	TECR, TECRL	Fatty acid synthesis
RE0571C	-0.0562008	99.1132		Fatty acid synthesis
RE0569C	-0.0562008	99.1226	ELOVL4, ELOVL6, ELOVL5, ELOVL2	Fatty acid synthesis
RE0570C	-0.0562008	99.1321		Fatty acid synthesis
r0009	-0.0564543	99.1415	LHPP, PPA2, PPA1	Purine catabolism
RE0566C	-0.0565917	99.1557		Fatty acid synthesis
RE0567C	-0.0565917	99.1557		Fatty acid synthesis
RE0568C	-0.0565917	99.1698	RPL14	Fatty acid synthesis
RE0565C	-0.0565917	99.1792	ELOVL4, ELOVL6, ELOVL5, ELOVL2	Fatty acid synthesis
FAOXC260240x	-0.0566562	99.1887	HSD17B4, ACAA1, ACOX1, EHHADH	Fatty acid oxidation
r1443	-0.0574135	99.1981	ACOX3, ACOX1	Fatty acid oxidation
RE3430C	-0.0592994	99.2075	CBR1	Eicosanoid metabolism
RE3010C	-0.0592994	99.217	CBR3, CBR1	Eicosanoid metabolism
PEAMNO	-0.0608425	99.2264	MAOB, MAOA, AOC1, AOC2	Phenylalanine metabolism
RE3234C	-0.0613422	99.2358		Fatty acid synthesis
RE3226C	-0.0613422	99.2453	ELOVL4, ELOVL6, ELOVL5, ELOVL2	Fatty acid synthesis
RE3235C	-0.0613422	99.2547		Fatty acid synthesis
RE3236C	-0.0613422	99.2642		Fatty acid synthesis
HMR_1283	-0.0615404	99.2736		Transport, peroxisomal
RE3010X	-0.0615404	99.283	DHRS4	Eicosanoid metabolism
RE3432X	-0.0615404	99.2925	DHRS4	Eicosanoid metabolism
HMR_1104	-0.0615404	99.3019		Transport, peroxisomal
RE3430X	-0.0615404	99.3113		Eicosanoid metabolism
RE3227C	-0.0621853	99.3208		Fatty acid synthesis
RE3224C	-0.0621853	99.3302	ELOVL4, ELOVL6, ELOVL5, ELOVL2	Fatty acid synthesis
RE3229C	-0.0621853	99.3396		Fatty acid synthesis
RE3228C	-0.0621853	99.3491		Fatty acid synthesis
ASPte	-0.0623371	99.3585		Transport, extracellular
5HLTDL	-0.0626369	99.3679	DDC	Tryptophan metabolism
RE3152C	-0.0630137	99.3774		Fatty acid oxidation
HMR_2391	-0.0630137	99.3868		Fatty acid synthesis
RE3151C	-0.0630137	99.3962	ELOVL4, ELOVL6, ELOVL5, ELOVL2	Fatty acid oxidation
RE3153C	-0.0630137	99.4057		Fatty acid oxidation
RDH1a	-0.0632546	99.4151	RDH10, RDH13, RDH12, RDH11, SDR16C5, RDH14, RDH8	Vitamin A metabolism
GHMT2r	-0.0641628	99.4245	SHMT1	Glycine, serine, alanine, and threonine metabolism
LEUTA	-0.0650746	99.434	BCAT1	Valine, leucine, and isoleucine metabolism
VALTA	-0.0683653	99.4434	BCAT1	Valine, leucine, and isoleucine metabolism
RE3242C	-0.0683947	99.4575		Fatty acid synthesis
RE3243C	-0.0683947	99.4575		Fatty acid synthesis
RE3241C	-0.0683947	99.4764	ELOVL4, ELOVL6, ELOVL5, ELOVL2	Fatty acid synthesis
RE3244C	-0.0683947	99.4764		Fatty acid synthesis
ILETA	-0.0686234	99.4906	BCAT1	Valine, leucine, and isoleucine metabolism
3HLYTCL	-0.0692098	99.5	DDC	Tyrosine metabolism
LTDCL	-0.0694598	99.5094	DDC	Tryptophan metabolism
TYRCBOX	-0.0727114	99.5189	DDC	Tyrosine metabolism
RE1518M	-0.0757142	99.5283	ACADL, ACOX1	Fatty acid oxidation
HMR_0981	-0.0766571	99.5377	CYP4F11, CYP4F22, CYP4F2, CYP4F8, CYP4F3	Arachidonic acid metabolism
HMR_0980	-0.0766571	99.5472	DHRS4, CBR1, CBR3	Arachidonic acid metabolism
EX_CE6247[e]	-0.0766571	99.5566		Exchange/demand reaction
CE6247t	-0.0766571	99.566		Transport, extracellular
PHYCBOXL	-0.0767646	99.5755	DDC	Phenylalanine metabolism
DHCRD2	-0.0802934	99.5849	DEGS1, DEGS2	Sphingolipid metabolism
TRIODTHYt	-0.081113	99.5943	SLCO1B3, SLCO4A1, SLCO1B1, SLCO1A2, SLCO1C1	Transport, extracellular
HMR_1242	-0.0845701	99.6038		Transport, peroxisomal
RE3597X	-0.0845701	99.6132	DHRS4	Eicosanoid metabolism
HMR_1135	-0.0845701	99.6226		Transport, peroxisomal
DHCRD1	-0.0858682	99.6321	DEGS1, DEGS2	Sphingolipid metabolism
RE3225C	-0.0881574	99.6415	ELOVL4, ELOVL6, ELOVL5, ELOVL2	Fatty acid synthesis
RE3232C	-0.0881574	99.6509		Fatty acid synthesis
RE3230C	-0.0881574	99.6604		Fatty acid synthesis
RE3231C	-0.0881574	99.6698		Fatty acid synthesis
CE2445t	-0.0929854	99.6792		Transport, extracellular
HMR_0979	-0.0929854	99.6887		Arachidonic acid metabolism
RE3307C	-0.0929854	99.6981	CBR3, CBR1	Eicosanoid metabolism
EX_CE2445[e]	-0.0929854	99.7075		Exchange/demand reaction
RE3597C	-0.0935076	99.717	CBR3, CBR1	Eicosanoid metabolism
GLNS	-0.0975937	99.7264	GLUL, LGSN	Glutamate metabolism
GLUPROASCT1	-0.10144	99.7358	SLC1A4	Transport, extracellular
RDH2a	-0.104274	99.7453	SDR16C5, RDH13, RDH12, RDH11, RDH14, RDH8	Vitamin A metabolism
RDH3a	-0.104493	99.7547	RDH13, RDH12, RDH11, RDH14, SDR16C5	Vitamin A metabolism
RE3010M	-0.105253	99.7642	DHRS4	Eicosanoid metabolism
PPA	-0.110371	99.7736	PPA1, LHPP	Oxidative phosphorylation
RDH1	-0.110379	99.783	RDH5, RDH16	Vitamin A metabolism
HMR_1102	-0.125527	99.7925	DHRS4, CBR1, CBR3	Leukotriene metabolism
CRNtHa	-0.135071	99.8019	SLC22A4	Transport, extracellular
ASPPROASCT1	-0.164281	99.8113	SLC1A4	Transport, extracellular
RE3476C	-0.171773	99.8208	CBR3, CBR1	Arachidonic acid metabolism
TRIODTHYt2	-0.215991	99.8302	SLC16A2	Transport, extracellular
THYOXt2	-0.219485	99.8396	SLC16A2	Transport, extracellular
SERTHRNaEx	-0.263367	99.8491	SLC1A4, SLC1A5	Transport, extracellular
SERCYSNaEx	-0.281284	99.8585	SLC1A4, SLC1A5	Transport, extracellular
CYSALANaEx	-0.281803	99.8679	SLC1A4, SLC1A5	Transport, extracellular
CYSTHRNaEx	-0.28204	99.8774	SLC1A4, SLC1A5	Transport, extracellular
ALASERNaEx	-0.282468	99.8868	SLC1A4, SLC1A5	Transport, extracellular
ALACYSNaEx	-0.28486	99.8962	SLC1A4, SLC1A5	Transport, extracellular
HMR_1280	-0.285517	99.9057	DHRS4, CBR1, CBR3	Leukotriene metabolism
ALATHRNaEx	-0.286532	99.9151	SLC1A4, SLC1A5	Transport, extracellular
THRALANaEx	-0.289969	99.9245	SLC1A4, SLC1A5	Transport, extracellular
CYSSERNaEx	-0.29306	99.934	SLC1A4, SLC1A5	Transport, extracellular
THRCYSNaEx	-0.293253	99.9434	SLC1A4, SLC1A5	Transport, extracellular
SERALANaEx	-0.294654	99.9528	SLC1A4, SLC1A5	Transport, extracellular
THRSERNaEx	-0.295903	99.9623	SLC1A4, SLC1A5	Transport, extracellular
RE3432C	-0.377239	99.9717	CBR3, CBR1	Eicosanoid metabolism
RE3431C	-0.377239	99.9811		Eicosanoid metabolism
RE1709N	-51.0045	99.9953	PCBD1, PCBD2	Tetrahydrobiopterin metabolism
RE2660N	-51.0045	99.9953	PCBD1, PCBD2	Tetrahydrobiopterin metabolism
RE0830N	-51.0045	100.009	PCBD1, PCBD2	Tetrahydrobiopterin metabolism

### Sheet: Vero
reaction	score	top.percent	genes	pathway
GABABGTtc	238.773	0.00943396	SLC6A12	Transport, extracellular
ESTRONESt2	178.902	0.0188679	SLC10A1	Transport, extracellular
r1015	65.9351	0.0283019	SLC10A1	Transport, extracellular
BETBGTtc	32.6572	0.0377358	SLC6A12	Transport, extracellular
DHCHOLESTANATEt	29.5641	0.0471698	SLC10A1	Transport, extracellular
7KILTCHOLt	29.278	0.0566038	SLC10A1	Transport, extracellular
TDCHOLAte	29.0012	0.0660377		Transport, extracellular
ASCBt4	26.791	0.0754717	SLC23A2, SLC23A1	Transport, extracellular
C03990t	23.2688	0.0849057	SLC10A1	Transport, extracellular
XOL7AONEt	21.7427	0.0943396	SLC10A1	Transport, extracellular
THCHOLSTOICt	19.9669	0.103774	SLC10A1	Transport, extracellular
XOL7AH3t	19.54	0.113208	SLC10A1	Transport, extracellular
r1495	19.106	0.122642	SLC10A1	Transport, extracellular
r1502	18.4094	0.132075	SLC10A1	Transport, extracellular
r1501	18.1982	0.141509	SLC10A1	Transport, extracellular
r1497	17.0798	0.150943	SLC10A1	Transport, extracellular
GLYBt4_2_r	16.6074	0.160377	SLC6A12	Transport, extracellular
r1503	16.3865	0.169811	SLC10A1	Transport, extracellular
r1499	15.1619	0.179245	SLC10A1	Transport, extracellular
r1163	14.6637	0.188679	SLC10A1	Transport, extracellular
r1500	14.1028	0.198113	SLC10A1	Transport, extracellular
GCHOLAte	12.6491	0.207547		Transport, extracellular
INSTt4	12.2743	0.216981	SLC5A3	Transport, extracellular
EX_HC02195[e]	10.1165	0.226415		Exchange/demand reaction
EX_HC02196[e]	9.39018	0.235849		Exchange/demand reaction
r2342	7.42815	0.245283	SLC22A10	Transport, extracellular
INSTt4_2	6.5087	0.254717	SLC5A11	Transport, extracellular
EX_7klitchol[e]	6.43262	0.264151		Exchange/demand reaction
DM_3dhdchol[c]	4.98922	0.273585		Exchange/demand reaction
DM_3dhlchol[c]	4.83366	0.283019		Exchange/demand reaction
DM_uchol[c]	4.60027	0.292453		Exchange/demand reaction
EX_uchol[e]	4.60009	0.301887		Exchange/demand reaction
NCNt	4.47204	0.311321	SLC24A1, SLC24A2	Transport, extracellular
EX_12dhchol[e]	4.40713	0.320755		Exchange/demand reaction
DM_12dhchol[c]	4.40713	0.330189		Exchange/demand reaction
DM_thyochol[c]	4.40331	0.339623		Exchange/demand reaction
DM_icdchol[c]	4.35786	0.349057		Exchange/demand reaction
EX_icdchol[e]	4.35785	0.358491		Exchange/demand reaction
EX_7dhchol[e]	4.24829	0.367925		Exchange/demand reaction
DM_7dhchol[c]	4.24829	0.377358		Exchange/demand reaction
EX_C02528[e]	4.08149	0.386792		Exchange/demand reaction
DM_3dhcdchol[c]	4.04943	0.396226		Exchange/demand reaction
DM_3dhchol[c]	3.85879	0.40566		Exchange/demand reaction
EX_coprost[e]	3.72592	0.415094		Exchange/demand reaction
DM_coprost[c]	3.72592	0.424528		Exchange/demand reaction
EX_HC02192[e]	3.45601	0.433962		Exchange/demand reaction
DM_7dhcdchol[c]	3.45302	0.443396		Exchange/demand reaction
EX_7dhcdchol[e]	3.45299	0.45283		Exchange/demand reaction
EX_isochol[e]	3.37628	0.462264		Exchange/demand reaction
DM_isochol[c]	3.37628	0.471698		Exchange/demand reaction
GCHOLAt	3.28377	0.481132	SLCO1A2, SLCO1B3, SLCO1B1	Transport, extracellular
GPDDACHOL	3.13677	0.490566	GPCPD1	Glycerophospholipid metabolism
EX_xol7aone[e]	3.0002	0.5		Exchange/demand reaction
sink_HC02191[c]	2.86027	0.509434		Exchange/demand reaction
ADSK	2.85123	0.518868	PAPSS2, PAPSS1	Nucleotide interconversion
EX_HC02193[e]	2.62191	0.528302		Exchange/demand reaction
EX_xol7ah3[e]	2.40342	0.537736		Exchange/demand reaction
sink_HC02196[c]	2.31403	0.54717		Exchange/demand reaction
EX_HC02194[e]	2.26126	0.556604		Exchange/demand reaction
sink_HC02195[c]	2.25217	0.566038		Exchange/demand reaction
EX_dhcholestanate[e]	2.18662	0.575472		Exchange/demand reaction
EX_thcholstoic[e]	2.13586	0.584906		Exchange/demand reaction
LSTNM7TDhc	2.08443	0.59434		Drug metabolism
BPNT	2.02682	0.603774	BPNT1	Nucleotide interconversion
SADT	2.02682	0.613208	PAPSS2, PAPSS1	Nucleotide interconversion
INSTt2r	1.95141	0.622642	SLC2A13	Transport, extracellular
SO4OXAtex2	1.88974	0.632075	SLC26A6	Transport, extracellular
CAt7r	1.78056	0.641509	SLC8A3, SLC8A1, SLC8A2	Transport, extracellular
sink_dhcholestanate[c]	1.69787	0.650943		Exchange/demand reaction
sink_HC02192[c]	1.57414	0.660377		Exchange/demand reaction
PGISr	1.49699	0.669811	PTGIS	Eicosanoid metabolism
KCC2t	1.48101	0.679245	SLC12A4, SLC12A7, SLC12A6	Transport, extracellular
NKCC2t	1.43604	0.688679	SLC12A1, SLC12A2	Transport, extracellular
LST4EXPTDhc	1.18226	0.698113		Drug metabolism
SO4HCOtex	1.14164	0.707547	SLC26A7, SLC26A9, SLC26A2, SLC26A8, SLC26A11, SLC26A1, SLC26A3	Transport, extracellular
sink_7klitchol[c]	1.08267	0.716981		Exchange/demand reaction
r2370	0.993912	0.726415	SLC23A1	Transport, extracellular
LST4EXPthc	0.978324	0.735849		Drug metabolism
sink_HC02220[c]	0.955759	0.745283		Exchange/demand reaction
r2341	0.954374	0.754717	SLC22A10	Transport, extracellular
TCHOLAt	0.929854	0.764151	SLCO4A1, SLCO1A2, SLCO1B3, SLCO1B1	Transport, extracellular
3HCO3_NAt	0.909011	0.773585	SLC4A5, SLC4A4	Transport, extracellular
SO4CLtex2	0.902083	0.783019	SLC26A6	Transport, extracellular
LSTNM7thc	0.882598	0.792453		Drug metabolism
TMDOATtev	0.869005	0.801887		Drug metabolism
sink_thcholstoic[c]	0.835361	0.811321		Exchange/demand reaction
EX_tdechola[e]	0.790961	0.820755		Exchange/demand reaction
NKCCt	0.726996	0.830189	SLC12A1, SLC12A2	Transport, extracellular
sink_HC02193[c]	0.717283	0.839623		Exchange/demand reaction
EX_tsul[e]	0.704523	0.849057		Exchange/demand reaction
3ISPVSitr	0.691737	0.858491		Drug metabolism
r2366	0.651295	0.867925	SLC22A10	Transport, extracellular
EX_5cysgly34dhphe[e]	0.639065	0.877358		Miscellaneous
sink_xol7aone[c]	0.63596	0.886792		Exchange/demand reaction
CA2t	0.615525	0.896226		Transport, extracellular
r2360	0.605558	0.90566	SLC22A10	Transport, extracellular
r2365	0.586536	0.915094	SLC22A10	Transport, extracellular
EX_s2l2n2m2masn[e]	0.573499	0.924528		Exchange/demand reaction
sink_xol7ah3[c]	0.510257	0.933962		Exchange/demand reaction
EX_mdz[e]	0.500897	0.943396		Exchange/demand reaction
MDZitr	0.499872	0.95283		Drug metabolism
GLYt7_211_r	0.480864	0.962264	SLC6A9	Transport, extracellular
CSAitr	0.459076	0.971698		Drug metabolism
MDZtd	0.458229	0.981132		Drug metabolism
EX_tchola[e]	0.446871	0.990566		Exchange/demand reaction
SELMETHte	0.446389	1.00472	SLC38A1, SLC6A14, SLC38A2, SLC22A5, SLC6A19, CLTRN, ACE2	Transport, extracellular
SELMETHt2e	0.446389	1.00472		Transport, extracellular
BALAPAT1tc2	0.428869	1.01887		Transport, extracellular
HESTRATRIOLte	0.415841	1.0283		Transport, extracellular
EX_hestratriol[e]	0.415841	1.03774		Exchange/demand reaction
EX_estrones[e]	0.41056	1.04717		Exchange/demand reaction
HCO3_NAt	0.403848	1.0566	SLC4A7	Transport, extracellular
r1765	0.399175	1.06604	SLC7A6	Transport, extracellular
PHEtec	0.396147	1.07547	SLC16A10, SLC43A2, SLC43A1	Transport, extracellular
r1769	0.391637	1.08491	SLC7A6	Transport, extracellular
r1774	0.390117	1.09434	SLC7A6	Transport, extracellular
EX_prostgi2[e]	0.366699	1.10377		Exchange/demand reaction
r1771	0.365544	1.11321	SLC7A6	Transport, extracellular
r1773	0.35624	1.12264	SLC7A6	Transport, extracellular
EX_Lkynr[e]	0.346262	1.13208		Exchange/demand reaction
HISt4	0.342258	1.14151	SLC6A14, SLC38A2	Transport, extracellular
LYSt4	0.341021	1.15094	SLC6A14, SLC22A5	Transport, extracellular
r1764	0.330084	1.16038	SLC7A6	Transport, extracellular
r1762	0.32659	1.16981	SLC7A6	Transport, extracellular
r1775	0.325897	1.17925	SLC7A6	Transport, extracellular
HMR_9609	0.322717	1.18868	SLC5A6	Transport, extracellular
r2332	0.319897	1.19811	SLCO2A1	Transport, extracellular
r2364	0.317506	1.20755	SLC22A10	Transport, extracellular
sink_HC02194[c]	0.317347	1.21698		Exchange/demand reaction
r2335	0.304261	1.22642	SLCO2A1	Transport, extracellular
O2Stm	0.303804	1.23585		Transport, mitochondrial
SPODMm	0.303804	1.24528	SOD2	ROS detoxification
r2325	0.294092	1.25472	SLCO2A1	Transport, extracellular
GLNt4	0.287057	1.26415	SLC38A1, SLC6A14, SLC38A2, SLC38A4, SLC6A19, CLTRN, ACE2	Transport, extracellular
sink_C02528[c]	0.285081	1.27358		Exchange/demand reaction
r1768	0.284611	1.28302	SLC7A6	Transport, extracellular
COPROSTt	0.279934	1.29245	SLCO1B3, SLCO1B1, SLC51B, SLC51A	Transport, extracellular
r2330	0.279888	1.30189	SLCO2A1	Transport, extracellular
PHEt4	0.279722	1.31132	SLC38A2, SLC7A3, SLC6A14, SLC7A2, SLC38A1, SLC7A1, SLC38A4, SLC6A19, CLTRN, ACE2	Transport, extracellular
EX_amet[e]	0.2794	1.32075		Exchange/demand reaction
DM_hyochol[c]	0.272986	1.33019		Exchange/demand reaction
EX_g3pc[e]	0.267014	1.33962		Exchange/demand reaction
G3PCtr	0.267014	1.34906		Transport, extracellular
r1726	0.264648	1.35849	SLC7A6	Transport, extracellular
r1800	0.262929	1.36792	SLC7A6	Transport, extracellular
r1725	0.262864	1.37736	SLC7A6	Transport, extracellular
ICDCHOLt	0.256787	1.38679	SLCO1B3, SLCO1B1, SLC51B, SLC51A	Transport, extracellular
SERt4	0.25645	1.39623	SLC38A1, SLC6A14, SLC38A2, SLC38A4, SLC6A19, CLTRN, ACE2	Transport, extracellular
GALGLUSIDEtg2	0.256205	1.40566		Transport, extracellular
r2367	0.255232	1.41509	SLC22A10	Transport, extracellular
r1846	0.252112	1.42453	SLC7A6	Transport, extracellular
EX_dopa[e]	0.251038	1.43396		Exchange/demand reaction
r1790	0.247993	1.4434	SLC7A6	Transport, extracellular
CHOLtu	0.247117	1.45283	SLC22A2, SLC22A5	Transport, extracellular
r1781	0.243515	1.46226	SLC7A6	Transport, extracellular
BALABETAtc2	0.243329	1.4717		Transport, extracellular
r1906	0.241259	1.48113	SLC7A6	Transport, extracellular
r1861	0.240789	1.49057	SLC7A6	Transport, extracellular
DM_hista[c]	0.238448	1.5		Exchange/demand reaction
r1785	0.237984	1.50943	SLC7A6	Transport, extracellular
r1856	0.237229	1.51887	SLC7A6	Transport, extracellular
7DHCDCHOLt	0.236931	1.5283	SLCO1B3, SLCO1B1, SLC51B, SLC51A	Transport, extracellular
r1854	0.235681	1.53774	SLC7A6	Transport, extracellular
r1780	0.23374	1.54717	SLC7A6	Transport, extracellular
r1863	0.233617	1.5566	SLC7A6	Transport, extracellular
r2346	0.233348	1.56604	SLC22A10	Transport, extracellular
CYSTHRNaEx	0.233326	1.57547	SLC1A4, SLC1A5	Transport, extracellular
r1864	0.232612	1.58491	SLC7A6	Transport, extracellular
r1787	0.232511	1.59434	SLC7A6	Transport, extracellular
r1905	0.231574	1.60377	SLC7A6	Transport, extracellular
TRPt	0.230888	1.61321	SLC36A4, SLC16A10	Transport, extracellular
r1779	0.230585	1.62264	SLC7A6	Transport, extracellular
r1866	0.229697	1.63208	SLC7A6	Transport, extracellular
r1784	0.229514	1.64151	SLC7A6	Transport, extracellular
SERCYSNaEx	0.229138	1.65094	SLC1A4, SLC1A5	Transport, extracellular
r1796	0.229043	1.66038	SLC7A6	Transport, extracellular
r1788	0.228937	1.66981	SLC7A6	Transport, extracellular
r1786	0.227854	1.67925	SLC7A6	Transport, extracellular
r1710	0.227815	1.68868	SLC7A6	Transport, extracellular
r1908	0.227686	1.69811	SLC7A6	Transport, extracellular
r1859	0.227465	1.70755	SLC7A6	Transport, extracellular
r1892	0.22678	1.71698	SLC7A6	Transport, extracellular
r1841	0.226627	1.72642	SLC7A6	Transport, extracellular
r1865	0.226443	1.73585	SLC7A6	Transport, extracellular
CYSSERNaEx	0.226382	1.74528	SLC1A4, SLC1A5	Transport, extracellular
CYSALANaEx	0.226307	1.75472	SLC1A4, SLC1A5	Transport, extracellular
r1741	0.22533	1.76415	SLC7A6	Transport, extracellular
r1857	0.225134	1.77358	SLC7A6	Transport, extracellular
r1801	0.224189	1.78302	SLC7A6	Transport, extracellular
r1844	0.222507	1.79245	SLC7A6	Transport, extracellular
EX_CE1261[e]	0.221639	1.80189		Miscellaneous
r1720	0.220475	1.81132	SLC7A6	Transport, extracellular
r1758	0.220355	1.82075	SLC7A6	Transport, extracellular
r1899	0.219926	1.83019	SLC7A6	Transport, extracellular
ALAGLNNaEx	0.219831	1.83962	SLC1A5	Transport, extracellular
SERGLNNaEx	0.21957	1.84906	SLC1A5	Transport, extracellular
GLUSIDEte	0.219107	1.85849		Transport, extracellular
THRGLNNaEx	0.218883	1.86792	SLC1A5	Transport, extracellular
r1730	0.218712	1.87736	SLC7A6	Transport, extracellular
r2352	0.218189	1.88679	SLC22A10	Transport, extracellular
TAUPAT1c	0.217567	1.89623	SLC36A1	Transport, extracellular
r1696	0.217278	1.90566	SLC7A6	Transport, extracellular
ASNALANaEx	0.216992	1.91509	SLC1A5	Transport, extracellular
r1797	0.216805	1.92453	SLC7A6	Transport, extracellular
r1753	0.216739	1.93396	SLC7A6	Transport, extracellular
r1755	0.216576	1.9434	SLC7A6	Transport, extracellular
STS2	0.216548	1.95283	STS	Steroid metabolism
r1734	0.215971	1.96226	SLC7A6	Transport, extracellular
r1791	0.215316	1.9717	SLC7A6	Transport, extracellular
GLNTHRNaEx	0.215142	1.98113	SLC1A5	Transport, extracellular
METtec	0.214516	1.99057	SLC43A1, SLC43A2	Transport, extracellular
ASNTHRNaEx	0.214164	2	SLC1A5	Transport, extracellular
r1897	0.214028	2.00943	SLC7A6	Transport, extracellular
r2315	0.213367	2.01887	SLCO2A1	Transport, extracellular
r1749	0.213334	2.0283	SLC7A6	Transport, extracellular
CYSGLNNaEx	0.21312	2.03774	SLC1A5	Transport, extracellular
r1872	0.212248	2.04717	SLC7A6	Transport, extracellular
r1891	0.2119	2.0566	SLC7A6	Transport, extracellular
r1867	0.211347	2.06604	SLC7A6	Transport, extracellular
r1738	0.211292	2.07547	SLC7A6	Transport, extracellular
r1695	0.211086	2.08491	SLC7A6	Transport, extracellular
r1822	0.210608	2.09434	SLC7A6	Transport, extracellular
r1681	0.210589	2.10377	SLC7A6	Transport, extracellular
ALASERNaEx	0.210264	2.11321	SLC1A4, SLC1A5	Transport, extracellular
r1757	0.209627	2.12264	SLC7A6	Transport, extracellular
ASNSERNaEx	0.209588	2.13208	SLC1A5	Transport, extracellular
r1728	0.208643	2.14151	SLC7A6	Transport, extracellular
r1760	0.208424	2.15094	SLC7A6	Transport, extracellular
r1824	0.20832	2.16038	SLC7A6	Transport, extracellular
r1831	0.208004	2.16981	SLC7A6	Transport, extracellular
r1754	0.207841	2.17925	SLC7A6	Transport, extracellular
EX_HC02191[e]	0.207771	2.18868		Exchange/demand reaction
r1823	0.207097	2.19811	SLC7A6	Transport, extracellular
r1901	0.206835	2.20755	SLC7A6	Transport, extracellular
r1886	0.206746	2.21698	SLC7A6	Transport, extracellular
THRASNNaEx	0.206676	2.22642	SLC1A5	Transport, extracellular
DM_CE5026[c]	0.20649	2.23585		Exchange/demand reaction
r1837	0.206264	2.24528	SLC7A6	Transport, extracellular
r1680	0.206117	2.25472	SLC7A6	Transport, extracellular
r1761	0.205929	2.26415	SLC7A6	Transport, extracellular
r1721	0.205543	2.27358	SLC7A6	Transport, extracellular
r1693	0.203761	2.28302	SLC7A6	Transport, extracellular
r0792	0.203559	2.29245	MTHFR	Folate metabolism
ALAASNNaEx	0.202114	2.30189	SLC1A5	Transport, extracellular
NH4tb	0.201654	2.31132		Transport, extracellular
C05769te3	0.200493	2.32075	SLCO1B1, SLCO1B3	Transport, extracellular
r1746	0.200337	2.33019	SLC7A6	Transport, extracellular
ISOCHOLt	0.199822	2.33962	SLCO1B3, SLCO1B1, SLC51B, SLC51A	Transport, extracellular
r1889	0.199259	2.34906	SLC7A6	Transport, extracellular
r1705	0.198208	2.35849	SLC7A6	Transport, extracellular
r1708	0.19749	2.36792	SLC7A6	Transport, extracellular
r1792	0.197466	2.37736	SLC7A6	Transport, extracellular
GLNALANaEx	0.196954	2.38679	SLC1A5	Transport, extracellular
r1895	0.196892	2.39623	SLC7A6	Transport, extracellular
THRALANaEx	0.196832	2.40566	SLC1A4, SLC1A5	Transport, extracellular
r1879	0.196401	2.41509	SLC7A6	Transport, extracellular
r1756	0.195915	2.42453	SLC7A6	Transport, extracellular
r1803	0.195414	2.43396	SLC7A6	Transport, extracellular
r1691	0.195259	2.4434	SLC7A6	Transport, extracellular
r1902	0.194985	2.45283	SLC7A6	Transport, extracellular
r1907	0.194098	2.46226	SLC7A6	Transport, extracellular
r1835	0.193248	2.4717	SLC7A6	Transport, extracellular
r1833	0.192783	2.48113	SLC7A6	Transport, extracellular
EX_thbpt[e]	0.19257	2.49057		Exchange/demand reaction
