## Supplementary material for "Genome-scale metabolic modeling reveals SARS-CoV-2-induced metabolic changes and antiviral targets": Table S6 (part 3 of 3)

### Sheet: Vero (continued)
reaction	score	top.percent	genes	pathway
THBPTt	0.19257	2.5		Transport, extracellular
EX_estradiolglc[e]	0.192141	2.50943		Exchange/demand reaction
ESTRADIOLGLCtr	0.192021	2.51887		Transport, endoplasmic reticular
UGT1A6r	0.192021	2.5283	UGT1A10, UGT1A8	Steroid metabolism
r1690	0.192006	2.53774	SLC7A6	Transport, extracellular
r1904	0.191719	2.54717	SLC7A6	Transport, extracellular
r1847	0.190387	2.5566	SLC7A6	Transport, extracellular
r1685	0.19023	2.56604	SLC7A6	Transport, extracellular
r1748	0.189332	2.57547	SLC7A6	Transport, extracellular
r1759	0.189012	2.58491	SLC7A6	Transport, extracellular
r1805	0.188758	2.59434	SLC7A6	Transport, extracellular
r1742	0.18855	2.60377	SLC7A6	Transport, extracellular
r1900	0.187251	2.61321	SLC7A6	Transport, extracellular
HC00900t1	0.186701	2.62264		Transport, extracellular
r1751	0.186231	2.63208	SLC7A6	Transport, extracellular
r1700	0.185845	2.64151	SLC7A6	Transport, extracellular
UDCHOLt	0.185429	2.65094	SLCO1B3, SLCO1B1, SLC51B, SLC51A	Transport, extracellular
r1735	0.185383	2.66038	SLC7A6	Transport, extracellular
r1733	0.185369	2.66981	SLC7A6	Transport, extracellular
r1806	0.184981	2.67925	SLC7A6	Transport, extracellular
r1894	0.184792	2.68868	SLC7A6	Transport, extracellular
GLNtN1	0.18424	2.69811	SLC38A5, SLC38A3	Transport, extracellular
r1716	0.183755	2.70755	SLC7A6	Transport, extracellular
SERALANaEx	0.183642	2.71698	SLC1A4, SLC1A5	Transport, extracellular
r2331	0.183335	2.72642	SLCO2A1	Transport, extracellular
r1706	0.183101	2.73585	SLC7A6	Transport, extracellular
ASNCYSNaEx	0.182681	2.74528	SLC1A5	Transport, extracellular
GLNSERNaEx	0.18226	2.75472	SLC1A5	Transport, extracellular
LYStiDF	0.180049	2.76415	SLC7A1, SLC7A2, SLC38A4, SLC7A3	Transport, extracellular
r1898	0.17913	2.77358	SLC7A6	Transport, extracellular
GLNCYSNaEx	0.178819	2.78302	SLC1A5	Transport, extracellular
r1789	0.178597	2.79245	SLC7A6	Transport, extracellular
EX_CE0955[e]	0.178455	2.80189		Exchange/demand reaction
CE0955te	0.178455	2.81132		Transport, extracellular
HMR_7652	0.177425	2.82075	IP6K2, PPIP5K2, IP6K3, PPIP5K1, IP6K1	Inositol phosphate metabolism
r1745	0.177146	2.83019	SLC7A6	Transport, extracellular
r1827	0.177042	2.83962	SLC7A6	Transport, extracellular
r1701	0.177016	2.84906	SLC7A6	Transport, extracellular
r1777	0.176804	2.85849	SLC7A6	Transport, extracellular
r1832	0.176372	2.86792	SLC7A6	Transport, extracellular
EX_o2s[e]	0.176265	2.87736		Exchange/demand reaction
r1743	0.176102	2.88679	SLC7A6	Transport, extracellular
ALACYSNaEx	0.175944	2.89623	SLC1A4, SLC1A5	Transport, extracellular
r1808	0.175693	2.90566	SLC7A6	Transport, extracellular
r1782	0.175237	2.91509	SLC7A6	Transport, extracellular
r1910	0.174137	2.92453	SLC7A6	Transport, extracellular
O2St	0.17386	2.93396		Transport, extracellular
EX_crtn[e]	0.172925	2.9434		Exchange/demand reaction
CRTNsyn	0.172922	2.95283		Urea cycle
r1909	0.172435	2.96226	SLC7A6	Transport, extracellular
ORNtiDF	0.171833	2.9717	SLC7A2, SLC7A1, SLC7A3	Transport, extracellular
r1674	0.17126	2.98113	SLC7A6	Transport, extracellular
C05770te3	0.171016	2.99057		Transport, extracellular
GLYitr	0.169622	3		Drug metabolism
CYSACMPitr	0.169622	3.00943		Drug metabolism
ACMPGLUTitr	0.169622	3.01887		Drug metabolism
ACMPGLUTTRsc	0.169622	3.0283		Drug metabolism
r1731	0.169604	3.03774	SLC7A6	Transport, extracellular
r1884	0.169591	3.04717	SLC7A6	Transport, extracellular
PGESr	0.16928	3.0566	PTGES2, PTGES	Eicosanoid metabolism
PROSTGE2t2r	0.16928	3.06604		Transport, endoplasmic reticular
EX_acmpglut[e]	0.168801	3.07547		Exchange/demand reaction
r1702	0.168487	3.08491	SLC7A6	Transport, extracellular
r1678	0.168122	3.09434	SLC7A6	Transport, extracellular
TCYNTtm	0.167198	3.10377		Transport, mitochondrial
RE1691M	0.167198	3.11321	TST	Miscellaneous
CYANtm	0.167198	3.12264		Transport, mitochondrial
r1880	0.16678	3.13208	SLC7A6	Transport, extracellular
TXASr	0.166557	3.14151	TBXAS1	Eicosanoid metabolism
r1881	0.163079	3.15094	SLC7A6	Transport, extracellular
r1852	0.162948	3.16038	SLC7A6	Transport, extracellular
r1829	0.162359	3.16981	SLC7A6	Transport, extracellular
r1885	0.162205	3.17925	SLC7A6	Transport, extracellular
GLUTAROAT3t	0.161702	3.1934	SLC22A8	Transport, extracellular
GLUTARte	0.161702	3.1934		Transport, extracellular
r1830	0.161288	3.20755	SLC7A6	Transport, extracellular
2HYDOGOAT3t	0.161041	3.2217	SLC22A8	Transport, extracellular
2HYDOGte	0.161041	3.2217		Transport, extracellular
r1715	0.16019	3.23585	SLC7A6	Transport, extracellular
r1871	0.159373	3.24528	SLC7A6	Transport, extracellular
r1698	0.158709	3.25472	SLC7A6	Transport, extracellular
TYRt	0.156402	3.26415	SLC16A10	Transport, extracellular
r1874	0.155044	3.27358	SLC7A6	Transport, extracellular
r2333	0.154001	3.28302	SLCO2A1	Transport, extracellular
EX_glyc2p[e]	0.153694	3.29245		Exchange/demand reaction
GLYC2Pte	0.153694	3.30189		Transport, extracellular
r2313	0.153668	3.31132	SLCO2A1	Transport, extracellular
NAIt	0.152233	3.32075	SLC5A5	Transport, extracellular
ALAt4	0.150751	3.33019	SLC38A2, SLC7A2, SLC6A14, SLC7A1, SLC38A1, SLC38A4, SLC7A3, SLC6A19, CLTRN, ACE2	Transport, extracellular
r1860	0.150745	3.33962	SLC7A6	Transport, extracellular
r1684	0.150406	3.34906	SLC7A6	Transport, extracellular
r1887	0.149781	3.35849	SLC7A6	Transport, extracellular
PROt4	0.14842	3.36792	SLC38A4, SLC38A1, SLC38A2, SLC6A19, CLTRN, ACE2	Transport, extracellular
r1686	0.145077	3.37736	SLC7A6	Transport, extracellular
CE1447te	0.144374	3.38679	ABCC4, ABCC1	Transport, extracellular
EX_CE1447[e]	0.144374	3.39623		Exchange/demand reaction
CALAtr	0.143383	3.40566		Transport, extracellular
r1836	0.142175	3.41509	SLC7A6	Transport, extracellular
r2334	0.141371	3.42453	SLCO2A1	Transport, extracellular
r1811	0.139544	3.43396	SLC7A6	Transport, extracellular
r2471	0.139489	3.4434	SLC36A1	Transport, extracellular
r1675	0.139252	3.45283	SLC7A6	Transport, extracellular
r1817	0.139103	3.46226	SLC7A6	Transport, extracellular
r1672	0.139046	3.4717	SLC7A6	Transport, extracellular
r1747	0.138342	3.48113	SLC7A6	Transport, extracellular
THRCYSNaEx	0.138203	3.49057	SLC1A4, SLC1A5	Transport, extracellular
DM_tcdca3s[c]	0.137709	3.5		Exchange/demand reaction
r1683	0.137645	3.50943	SLC7A6	Transport, extracellular
r1818	0.133907	3.51887	SLC7A6	Transport, extracellular
r1815	0.129955	3.5283	SLC7A6	Transport, extracellular
C05770te4	0.129285	3.53774	SLCO1B1, SLCO1B3, SLCO2B1	Transport, extracellular
r1819	0.12893	3.54717	SLC7A6	Transport, extracellular
r2320	0.128666	3.5566	SLCO2A1	Transport, extracellular
GLYt4	0.127955	3.56604	SLC38A1, SLC6A14, SLC38A2, SLC38A4, SLC6A19, CLTRN, ACE2	Transport, extracellular
EX_urate[e]	0.126595	3.57547		Exchange/demand reaction
r1498	0.121212	3.58491	SLC10A1	Transport, extracellular
LEUt4	0.118059	3.59434	SLC38A1, SLC7A3, SLC3A2, SLC7A2, SLC7A1, SLC6A14, SLC38A4, SLC6A19, CLTRN, ACE2	Transport, extracellular
C05769te2	0.117639	3.60377		Transport, extracellular
HMR_1084	0.115919	3.61321	GGT5, GGT1, GGT7, GGT6, GGT3P	Leukotriene metabolism
EX_M01111[e]	0.115919	3.62264		Exchange/demand reaction
EX_tcynt[e]	0.113582	3.63208		Exchange/demand reaction
TCYNTt	0.113582	3.64151		Transport, extracellular
r1816	0.11326	3.65094	SLC7A6	Transport, extracellular
EX_crn[e]	0.11287	3.66038		Exchange/demand reaction
CYANt	0.112851	3.66981		Transport, extracellular
EX_cyan[e]	0.112851	3.67925		Exchange/demand reaction
r2534	0.112812	3.68868	SLC43A1	Transport, extracellular
r1783	0.111784	3.69811	SLC7A6	Transport, extracellular
HMR_9612	0.111468	3.70755		Transport, extracellular
r1676	0.110108	3.71698	SLC7A6	Transport, extracellular
r2120	0.108223	3.72642	SLC16A1	Transport, extracellular
ACCOAC	0.107984	3.73585	ACACA, ACACB	Fatty acid oxidation
MTHFR3	0.107905	3.74528	MTHFR	Folate metabolism
sink_thf[c]	0.107783	3.75472		Exchange/demand reaction
r1812	0.107426	3.76415	SLC7A6	Transport, extracellular
ASCBSVCTtc	0.10715	3.77358	SLC23A1, SLC23A2	Transport, extracellular
GLYC3tr	0.106254	3.78774		Transport, extracellular
EX_glyc3p[e]	0.106254	3.78774		Exchange/demand reaction
r1903	0.103342	3.80189	SLC7A6	Transport, extracellular
r0795	0.101848	3.81132		Miscellaneous
r0595	0.101848	3.82075	MPST, TST	Methionine and cysteine metabolism
CE2705t	0.10125	3.83019	SLC29A2, SLC29A1	Transport, extracellular
EX_CE2705[e]	0.10125	3.83962		Exchange/demand reaction
r2112	0.100844	3.84906	SLC16A1	Transport, extracellular
DM_tdca3s[c]	0.10047	3.85849		Exchange/demand reaction
EX_hista[e]	0.100163	3.86792		Exchange/demand reaction
EX_srtn[e]	0.0984392	3.87736		Exchange/demand reaction
GLNS	0.098182	3.88679	GLUL, LGSN	Glutamate metabolism
EX_for[e]	0.0956078	3.89623		Exchange/demand reaction
HSD17B8r	0.0955274	3.90566	HSD17B2	Steroid metabolism
HMR_9603	0.0942518	3.91509	SLC6A12	Transport, extracellular
r2119	0.0940404	3.92453	SLC16A1	Transport, extracellular
CE0955tr	0.0935038	3.93396		Transport, extracellular
RE2958C	0.0935038	3.9434		Eicosanoid metabolism
FBP26	0.0933774	3.95755	FBP1, PFKFB4, PFKFB1, PFKFB3, PFKFB2, FBP2	Fructose and mannose metabolism
PFK26	0.0933774	3.95755	PFKFB4, PFKFB1, PFKFB3, PFKFB2	Fructose and mannose metabolism
HMR_8090	0.0930074	3.9717		Transport, extracellular
CE1273t2	0.0927755	3.98113		Transport, extracellular
EX_HC01446[e]	0.0926479	3.99057		Exchange/demand reaction
ALAt2r	0.0922853	4	SLC36A2, SLC36A1	Transport, extracellular
OMPDC	0.0922324	4.00943	UMPS	Pyrimidine synthesis
HMR_9604	0.0920743	4.01887	SLC6A12	Transport, extracellular
DM_gdca3s[c]	0.0911192	4.0283		Exchange/demand reaction
AM19CSALThr	0.0892931	4.03774	CYP3A4, CYP3A5	Drug metabolism
HMR_9680	0.0889713	4.04717		Transport, peroxisomal
FldAct	0.0876617	4.0566		Miscellaneous
r2081	0.0876605	4.06604	SLC16A1	Transport, extracellular
HMR_9726	0.0863974	4.07547	FTCD	Folate metabolism
TCDCA3St	0.0857492	4.08491	SLCO1B3, SLCO1B1	Transport, extracellular
r1798	0.0845763	4.09434	SLC7A6	Transport, extracellular
DM_tca3s[c]	0.0841594	4.10377		Exchange/demand reaction
KHte	0.0837763	4.11321		Transport, extracellular
TXA2tr	0.0837423	4.12264		Transport, endoplasmic reticular
AM1CSAhr	0.0831707	4.13208	CYP3A4, CYP3A5	Drug metabolism
r1752	0.0824803	4.14151	SLC7A6	Transport, extracellular
FOLOAT2tc	0.0816036	4.15094	SLC22A7, SLC22A8, SLC22A11	Transport, extracellular
PGMT	0.0812454	4.16038	PGM1, PGM2	Glycolysis/gluconeogenesis
BTNTe	0.0807044	4.16981		Transport, extracellular
GLYt2r	0.0806431	4.17925	SLC36A2, SLC36A1	Transport, extracellular
HMR_1081	0.0805631	4.18868	LTC4S	Leukotriene metabolism
BAMPPALDOX	0.0798649	4.19811	ALDH1A2, ALDH7A1, ALDH1A1, ALDH3A2, ALDH9A1	Beta-Alanine metabolism
DM_Lkynr[c]	0.0798136	4.20755		Exchange/demand reaction
3OHGLUTACte	0.0786511	4.21698		Transport, extracellular
HOMOVALte	0.0781201	4.22642	SLC22A8	Transport, extracellular
EX_dspvs[e]	0.077594	4.23585		Exchange/demand reaction
DSPVShc	0.0775913	4.24528	CYP3A4	Drug metabolism
DSPVSitr	0.0775913	4.25472		Drug metabolism
DGCHOLte	0.0767619	4.26415		Transport, extracellular
CE6205te	0.0764115	4.27358	SLC22A8, SLC22A6	Transport, extracellular
EX_CE6205[e]	0.0764115	4.28302		Exchange/demand reaction
RE2562C	0.0764115	4.29245		Tryptophan metabolism
r0739	0.0739867	4.30189	ADH1A, ADH1B, ADH1C, ADH6, ADH7, ADH5, ADH4	Bile acid synthesis
r1737	0.072525	4.31132	SLC7A6	Transport, extracellular
DM_gudca3s[c]	0.0724636	4.32075		Exchange/demand reaction
NIFEDIPINEte	0.0724377	4.33019		Transport, extracellular
P4503A4	0.0724377	4.33962	CYP3A4	Cytochrome metabolism
HMR_8056	0.0724377	4.34906		Transport, extracellular
EX_hnifedipine[e]	0.0724377	4.35849		Exchange/demand reaction
EX_nifedipine[e]	0.0724377	4.36792		Exchange/demand reaction
r1888	0.0721246	4.37736	SLC7A6	Transport, extracellular
PVSitr	0.0710249	4.38679		Drug metabolism
sink_phe_L[c]	0.0703953	4.39623		Exchange/demand reaction
TPI	0.0694689	4.40566	TPI1, TPI1P2	Glycolysis/gluconeogenesis
PMI12346PH	0.0692911	4.41509	IP6K3, IP6K1	Inositol phosphate metabolism
FUT12g	0.0684746	4.42453	FUT1	Blood group synthesis
C06439t	0.0682791	4.43396		Transport, extracellular
MINOHPtn	0.067521	4.4434		Transport, nuclear
PMI12346PHn	0.067521	4.45283	IP6K2, IP6K1, IP6K3	Inositol phosphate metabolism
PPMI12346Ptn	0.067521	4.46226		Transport, nuclear
LTC4CP	0.0672629	4.4717		Eicosanoid metabolism
DM_lca3s[c]	0.065013	4.48113		Exchange/demand reaction
DM_gca3s[c]	0.0644156	4.49057		Exchange/demand reaction
GHMT2r	0.0640516	4.5	SHMT1	Glycine, serine, alanine, and threonine metabolism
HMR_9191	0.0638018	4.50943	SLC7A10, SLC3A2	Transport, extracellular
7DHCHOLt	0.0624591	4.51887	SLCO1B3, SLCO1B1, SLC51B, SLC51A	Transport, extracellular
B3GALTg	0.0613579	4.5283		Blood group synthesis
r1828	0.0613028	4.53774	SLC7A6	Transport, extracellular
EX_gal[e]	0.0612045	4.54717		Exchange/demand reaction
EX_ahcys[e]	0.0609191	4.5566		Exchange/demand reaction
r1722	0.0606827	4.56604	SLC7A6	Transport, extracellular
2MOPtm	0.0603532	4.57547		Transport, mitochondrial
r0642	0.0603532	4.58491	ALDH3A2, ALDH2, ALDH1B1, ALDH9A1, ALDH7A1	Miscellaneous
EX_galgluside_hs[e]	0.0598913	4.59434		Miscellaneous
CDCA6AH	0.0598614	4.60377	CYP3A4	Bile acid synthesis
sink_tyr_L[c]	0.0595671	4.61321		Exchange/demand reaction
ST6GALNAC25	0.0590589	4.62264	ST6GALNAC2	Sphingolipid metabolism
ST6GALNAC26	0.0590589	4.63208	ST6GALNAC2	Sphingolipid metabolism
DOPAENT4tc	0.0590343	4.64151	SLC29A4	Transport, extracellular
DM_gcdca3s[c]	0.0582118	4.65094		Exchange/demand reaction
DM_srtn[c]	0.0578097	4.66038		Exchange/demand reaction
MAGt	0.0576993	4.66981		Transport, extracellular
DM_ca3s[c]	0.0576905	4.67925		Exchange/demand reaction
LACZe	0.0573313	4.68868	LCT, GLB1	Galactose metabolism
RE3347C	0.0569951	4.69811		Vitamin B2 metabolism
DM_dca3s[c]	0.0568682	4.70755		Exchange/demand reaction
GDCA3St	0.0567642	4.71698	SLCO1B3, SLCO1B1	Transport, extracellular
ORNDC	0.0548241	4.72642	ODC1	Urea cycle
3DHDCAS	0.0542961	4.73585	CYP3A4	Bile acid synthesis
TCDCA6AH	0.0538334	4.74528	CYP3A4	Bile acid synthesis
r1692	0.0535579	4.75472	SLC7A6	Transport, extracellular
r1843	0.0533947	4.76415	SLC7A6	Transport, extracellular
GQ1BALPHAtg	0.0532285	4.77358		Transport, golgi apparatus
r0993	0.0529941	4.78302	ABCC2	Transport, extracellular
LCA3St	0.0526683	4.79245	SLCO1B3, SLCO1B1	Transport, extracellular
14HMDZitr	0.0523628	4.80189		Drug metabolism
EX_14hmdz[e]	0.0523628	4.81132		Exchange/demand reaction
14MDZtev	0.0523628	4.82075		Drug metabolism
34HPLtm	0.052356	4.83019		Transport, mitochondrial
GALU	0.0512902	4.83962	UGP2	Galactose metabolism
3DHCDCAS	0.0511365	4.84906	CYP3A4	Bile acid synthesis
HMR_9652	0.0504202	4.85849		Transport, extracellular
MTHFC	0.0502463	4.86792	MTHFD1, MTHFD2P1, MTHFD2L	Folate metabolism
LEUKTRD4t	0.0497826	4.87736		Transport, extracellular
r0527	0.0497101	4.88679		NAD metabolism
DM_taur[c]	0.0496527	4.89623		Exchange/demand reaction
ACHEe	0.0495968	4.90566	ACHE	Glycerophospholipid metabolism
NCAMUP	0.0495947	4.91509		Transport, extracellular
TXA2te	0.0495558	4.92453		Transport, extracellular
EX_txa2[e]	0.0495558	4.93396		Exchange/demand reaction
HESTRATRIOLtr	0.0494451	4.9434		Transport, endoplasmic reticular
P4501B1r	0.0494451	4.95283	CYP1B1, CYP3A4	Steroid metabolism
HISSNAT5tc	0.0491257	4.96226	SLC38A5	Transport, extracellular
EX_gudac[e]	0.0478679	4.9717		Exchange/demand reaction
HISyLATtc	0.0467529	4.98113	SLC3A2, SLC7A6, SLC7A7	Transport, extracellular
r1707	0.0462643	4.99057	SLC7A6	Transport, extracellular
HMR_1838	0.0448476	5	CYP3A4	Bile acid synthesis
EX_pvs[e]	0.0442984	5.00943		Exchange/demand reaction
MI1PP	0.0441777	5.01887	IMPA1, IMPA2, MTMR1, MTMR2	Inositol phosphate metabolism
DM_tudca3s[c]	0.0437445	5.0283		Exchange/demand reaction
EX_dgchol[e]	0.0434794	5.03774		Exchange/demand reaction
3DHLCAS	0.0433844	5.04717	CYP3A4	Bile acid synthesis
3DHCAS	0.0433374	5.0566	CYP3A4	Bile acid synthesis
r1677	0.042657	5.06604	SLC7A6	Transport, extracellular
HMR_6511	0.0424279	5.07547	BLVRB	Vitamin B2 metabolism
r1970	0.042122	5.08491	SLC7A6	Transport, extracellular
C05463t2	0.0412154	5.09434		Transport, extracellular
TYRTA	0.0411718	5.10377	GOT1, TAT	Tyrosine metabolism
RE1709C	0.0406907	5.11321		Tetrahydrobiopterin metabolism
RE2660C	0.0406907	5.12264		Tetrahydrobiopterin metabolism
EX_12htacr[e]	0.0404342	5.13208		Exchange/demand reaction
56DHPVSitr	0.040302	5.14151		Drug metabolism
56DHPVShc	0.040302	5.15094	CYP3A4	Drug metabolism
EX_56dhpvs[e]	0.0403018	5.16038		Exchange/demand reaction
HMR_9602	0.0402734	5.16981	SLC6A12	Transport, extracellular
EX_im4ac[e]	0.0402313	5.17925		Exchange/demand reaction
IM4ACte	0.0402313	5.18868		Transport, extracellular
IMACTD	0.0402313	5.19811	ALDH1A1, ALDH1A2, ALDH3A2, ALDH9A1, ALDH7A1	Histidine metabolism
HISTASE	0.0402313	5.20755	AOC2	Histidine metabolism
r2073	0.0400914	5.2217	SLC11A1	Transport, extracellular
r2465	0.0400914	5.2217	SLC30A1	Transport, extracellular
12HTACRhr	0.0400687	5.23585	CYP3A4, CYP3A5	Drug metabolism
12HTACRitr	0.0400687	5.24528		Drug metabolism
NP1	0.0400486	5.25472	PNP	NAD metabolism
AK2LGCHOLABCt	0.0400152	5.26415	ABCB4, ABCA1, ATP8B1, ATP8B2, ATP10A	Transport, extracellular
AM9CSAitr	0.0399492	5.27358		Drug metabolism
CE1918te	0.0399043	5.28302	SLC22A6, SLC22A8	Transport, extracellular
EX_CE1918[e]	0.0399043	5.29245		Exchange/demand reaction
NICRNS	0.0393129	5.30189		NAD metabolism
EX_3dhlchol[e]	0.0392065	5.31132		Exchange/demand reaction
ESTRONESt	0.0390126	5.32075	SLCO2B1, SLCO1B1, SLCO1C1, SLCO1A2, SLCO3A1, SLCO4A1, SLCO1B3	Transport, extracellular
sink_chol[c]	0.0388321	5.33019		Exchange/demand reaction
DM_udca3s[c]	0.0385098	5.33962		Exchange/demand reaction
1OHMDZhr	0.0377608	5.34906	CYP3A4, CYP3A5	Drug metabolism
r0398	0.0375016	5.35849	QDPR	Tetrahydrobiopterin metabolism
HMR_9605	0.0368944	5.36792	SLC38A5	Transport, extracellular
5FTHFt2	0.036839	5.37736	SLC19A1	Transport, extracellular
EX_5fthf[e]	0.036839	5.38679		Exchange/demand reaction
HMR_3951	0.0365927	5.39623		Transport, extracellular
4OHMDZhr	0.0361647	5.40566	CYP3A4, CYP3A5	Drug metabolism
4HATVLACOXDhc	0.0360245	5.41981	CYP3A4, CYP3A5	Drug metabolism
4HATVLACitr	0.0360245	5.41981		Drug metabolism
PAFt1	0.0355074	5.43396		Transport, extracellular
LPS2e	0.0351353	5.4434	LIPC	Fatty acid oxidation
r0688	0.03427	5.45283	ALDH3A2, ALDH2, ALDH1B1, ALDH9A1, ALDH7A1	Bile acid synthesis
AM9CSAhr	0.0340828	5.46226	CYP3A4, CYP3A5	Drug metabolism
GLUtr	0.0338676	5.4717		Transport, endoplasmic reticular
PGK	0.0338423	5.48113	PGK1, MIA3, PGK2	Glycolysis/gluconeogenesis
PTRCOX1	0.0338166	5.49057	AOC2, AOC3	Arginine and proline metabolism
HMR_1321	0.0338081	5.5	RPP14, SCARF2	Eicosanoid metabolism
AM19CSitr	0.0337176	5.50943		Drug metabolism
BPNT2	0.0336473	5.51887	BPNT1	Nucleotide interconversion
DOPAQNISO1	0.0336134	5.5283		Tyrosine metabolism
ATVACIDtdu	0.0336005	5.53774		Drug metabolism
SERDGLNexR	0.0335054	5.54717	SLC7A10, SLC3A2	Transport, extracellular
NFDACOXDhc	0.0333941	5.5566	CYP3A4, CYP3A5	Drug metabolism
NFDOHitr	0.0333941	5.56604		Drug metabolism
EX_am19cs[e]	0.0333132	5.57547		Exchange/demand reaction
25VITD2Hm	0.0331609	5.58491	CYP27B1	Vitamin D metabolism
O2t	0.0331128	5.59434		Transport, extracellular
14HMDZhr	0.0328198	5.60377	CYP3A4, CYP3A5	Drug metabolism
RE1807C	0.0326474	5.61321		Bile acid synthesis
14HMDZALThr	0.0324884	5.62264	CYP3A4, CYP3A5	Drug metabolism
56EPPVShc	0.0322527	5.63208	CYP3A4	Drug metabolism
56EPPVSitr	0.0322527	5.64151		Drug metabolism
r0641	0.0321521	5.65094	GGT5, GGT1, GGTLC1, GGT2, LOC102724197, GGT7, GGT6, GGTLC2	Fatty acid oxidation
EX_56eppvs[e]	0.0317269	5.66038		Exchange/demand reaction
EX_CE5026[e]	0.0313352	5.66981		Miscellaneous
B3GALT5g	0.0308217	5.67925	B3GALT5	Sphingolipid metabolism
ELAIDCRNte	0.0303067	5.68868		Transport, extracellular
EX_7hpvs[e]	0.0300474	5.69811		Exchange/demand reaction
SR5ARr	0.0300313	5.70755	SRD5A2, SRD5A1	Steroid metabolism
EX_HC01444[e]	0.0299736	5.71698		Exchange/demand reaction
r0627	0.0299736	5.72642	GLA	Miscellaneous
7HPVSitr	0.0298847	5.73585		Drug metabolism
7HPVShc	0.0298847	5.74528	CYP3A4	Drug metabolism
EX_leuktrA4[e]	0.0296794	5.75472		Exchange/demand reaction
EX_glyc[e]	0.0292434	5.76415		Exchange/demand reaction
EX_so4[e]	0.0286018	5.77358		Exchange/demand reaction
r1143	0.0275838	5.78302	SLC38A3	Transport, extracellular
r1915	0.027352	5.79245	SLC7A6	Transport, extracellular
r2090	0.0271057	5.80189	SLC16A1	Transport, extracellular
PTCRTD	0.0268929	5.81132		Transport, extracellular
TDCA3St	0.0267865	5.82075	SLCO1B3, SLCO1B1	Transport, extracellular
EX_oh1[e]	0.0266299	5.83019		Exchange/demand reaction
EX_34hpl[e]	0.0265109	5.83962		Exchange/demand reaction
34HPLte	0.0265109	5.84906		Transport, extracellular
RETABCtc	0.0264604	5.85849	ABCA4	Transport, extracellular
HMR_8271	0.0263568	5.86792	FUT5, FUT6, FUT3	Blood group synthesis
EX_o2[e]	0.0261962	5.87736		Exchange/demand reaction
1a_25VITD2Hm	0.0261495	5.88679		Vitamin D metabolism
EX_ptvstm3[e]	0.025127	5.89623		Exchange/demand reaction
PTVSTM3itr	0.025127	5.90566		Drug metabolism
PTVSTM3eb	0.025127	5.91509	ABCG2	Drug metabolism
PTVSTM3hc	0.025127	5.92453	CYP3A4	Drug metabolism
r1624	0.0244075	5.93396	SLC7A5	Transport, extracellular
SIAT4Bg	0.0243886	5.9434	ST3GAL2	Sphingolipid metabolism
EX_cys_L[e]	0.0242611	5.95283		Exchange/demand reaction
EX_cholate[e]	0.024074	5.96226		Exchange/demand reaction
HMR_0849	0.0232755	5.9717	ST6GALNAC2, ST3GAL5	Glycosphingolipid metabolism
RE2898C	0.022955	5.98113		Vitamin C metabolism
HMR_6607	0.022955	5.99057		Purine catabolism
RE2605C	0.022955	6		Purine catabolism
GLCtg	0.0227726	6.00943	SLC2A1	Transport, golgi apparatus
UGALGTg	0.0227726	6.01887	LALBA, B4GALT1, B4GALT2	Galactose metabolism
LCTStg	0.0227726	6.0283		Transport, extracellular
EX_citr_L[e]	0.0227511	6.03774		Exchange/demand reaction
CRTNtr	0.0226574	6.04717		Transport, extracellular
HSD11B1r	0.0223958	6.0566	HSD11B1	Steroid metabolism
GLYSNAT5tc	0.0222646	6.06604	SLC38A5	Transport, extracellular
EX_his_L[e]	0.0220856	6.07547		Exchange/demand reaction
ADNt	0.0219724	6.08491	SLC29A2, SLC29A1	Transport, extracellular
L_LACt2r	0.021801	6.09434	SLC16A7, SLC16A8, SLC16A1, SLC16A3, BSG	Transport, extracellular
EX_mercplaccys[e]	0.0216241	6.10377		Exchange/demand reaction
MERCPLACCYSt	0.0216241	6.11321		Transport, extracellular
MCLACCYSR	0.0216241	6.12264		Methionine and cysteine metabolism
MCLOR	0.0216241	6.13208	LDHAL6B, LDHB, LDHA, UEVLD, LDHC, LDHAL6A	Methionine and cysteine metabolism
DHCRD2	0.0211245	6.14151	DEGS1, DEGS2	Sphingolipid metabolism
EX_3hanthrn[e]	0.0204826	6.15094		Exchange/demand reaction
3ANTHRNtr	0.0204826	6.16038		Transport, extracellular
GSNt	0.0204724	6.16981	SLC29A2, SLC29A1	Transport, extracellular
r0617	0.0204412	6.17925	PYCR2, PYCR1	Arginine and proline metabolism
r1813	0.0203874	6.18868	SLC7A6	Transport, extracellular
MI3PP	0.0202885	6.19811	IMPA1, IMPA2	Inositol phosphate metabolism
HSD11B2r	0.0202494	6.20755	HSD11B2	Steroid metabolism
MTHFD2	0.0201019	6.21698	MTHFD2P1, MTHFD2L, MTHFD2	Folate metabolism
INSt	0.0193962	6.22642	SLC29A2, SLC29A1	Transport, extracellular
TRIPVShc	0.0191017	6.23585	CYP3A4	Drug metabolism
56DHPVStev	0.0187395	6.24528		Drug metabolism
O2tm	0.0182394	6.25472		Transport, mitochondrial
FUCGALGBSIDEte	0.0180092	6.26415		Transport, extracellular
FUCGALGBSIDEtg	0.0180092	6.27358		Transport, golgi apparatus
EX_fucgalgbside_hs[e]	0.0180092	6.28302		Exchange/demand reaction
FUT11g	0.0180092	6.29245	FUT1	Sphingolipid metabolism
TALA	0.0178029	6.30189	TALDO1	Pentose phosphate pathway
THBPT4ACAMDASE	0.0177517	6.31132	PCBD1	Tetrahydrobiopterin metabolism
EX_triodthy[e]	0.0175597	6.32075		Exchange/demand reaction
DM_kynate[c]	0.0168515	6.33019		Exchange/demand reaction
DOPAtu	0.0168064	6.33962	SLC22A3, SLC22A2, SLC22A5	Transport, extracellular
EX_ncam[e]	0.0164709	6.34906		Exchange/demand reaction
AM4N9CShc	0.0163411	6.35849		Drug metabolism
HMR_7748	0.0162787	6.37264	GPI	Glycolysis/gluconeogenesis
HMR_7749	0.0162787	6.37264	GPI	Glycolysis/gluconeogenesis
TRDR2	0.01619	6.38679	TXNRD1	Miscellaneous
ACN13ACNGALGBSIDEte	0.0158333	6.39623		Transport, extracellular
ACN13ACNGALGBSIDEtg	0.0158333	6.40566		Transport, golgi apparatus
EX_acn13acngalgbside_hs[e]	0.0158333	6.41509		Exchange/demand reaction
ST6GALNAC21	0.0158333	6.42453	ST6GALNAC2	Sphingolipid metabolism
HC02220te	0.0156579	6.43396	ABCC3, ABCC4, ABCC2, ABCG2	Transport, extracellular
ASPte	0.0154554	6.4434		Transport, extracellular
RIBt2	0.0152209	6.45283		Transport, extracellular
C04483t2	0.0149538	6.46226		Transport, extracellular
EX_fmn[e]	0.014834	6.4717		Exchange/demand reaction
DGSNt	0.0144447	6.48113	SLC29A2	Transport, extracellular
RE2240C	0.0141878	6.49057		Vitamin D metabolism
SPHINGStr	0.0141782	6.5		Transport, endoplasmic reticular
13DAMPPOX	0.0137861	6.50943	AOC3, AOC1, AOC2	Beta-Alanine metabolism
ACN23ACNGALGBSIDEte	0.0135555	6.51887		Transport, extracellular
ACN23ACNGALGBSIDEtg	0.0135555	6.5283		Transport, golgi apparatus
EX_acn23acngalgbside_hs[e]	0.0135555	6.53774		Exchange/demand reaction
ST6GALNAC22	0.0135555	6.54717	ST6GALNAC2	Sphingolipid metabolism
HDD2CRNte2	0.0135548	6.5566	SLC22A5, SLC1A5	Transport, extracellular
12HTACRtep	0.0135408	6.56604		Drug metabolism
DM_C02712[c]	0.0133866	6.57547		Exchange/demand reaction
r0407	0.0133663	6.58491	ALDOC, ALDOB, ALDOA	Miscellaneous
GDPtg	0.0132415	6.59434		Transport, golgi apparatus
GDPFUCtg	0.0132415	6.60377	SLC35C1	Transport, golgi apparatus
AMETt	0.0130867	6.61321		Transport, extracellular
HMR_0819	0.0129076	6.62264	LCT, GLB1L, GLB1	Glycosphingolipid metabolism
DHEASt	0.0125976	6.63208	SLCO2B1, SLCO1A2, SLCO1B3, SLCO1B1	Transport, extracellular
NADPN	0.0118688	6.64151		NAD metabolism
5ADTSTSTERONEtr	0.011786	6.65094		Transport, endoplasmic reticular
EX_prostge1[e]	0.0117507	6.66038		Exchange/demand reaction
NADHtru	0.0116223	6.66981		Transport, endoplasmic reticular
NADtru	0.0116223	6.67925		Transport, endoplasmic reticular
HMR_2041	0.011548	6.68868	HSD17B6, HSD17B2, HSD17B7P2, HSD17B1, HSD17B8, HSD17B7, HSD17B12, HSD17B11	Steroid metabolism
2HATVLACOXDhc	0.0115434	6.69811	CYP3A4, CYP3A5	Drug metabolism
2HATVLACGLUCitr	0.0115434	6.70755		Drug metabolism
EX_2hatvlacgluc[e]	0.0115434	6.71698		Exchange/demand reaction
2HATVLACGLUCteb	0.0115434	6.72642	ABCC2, ABCB1	Drug metabolism
2HATVLACGLUChr	0.0115434	6.73585	UGT1A3, UGT1A4	Drug metabolism
GALt1r	0.0114478	6.74528	SLC2A8, SLC2A1, SLC2A3, SLC2A2, SLC2A10	Transport, extracellular
EX_pep[e]	0.0111007	6.75472		Exchange/demand reaction
PEPtr	0.0111007	6.76415		Transport, extracellular
GLYCLTDy	0.01097	6.77358	GRHPR	Glyoxylate and dicarboxylate metabolism
Am19CStev	0.0108655	6.78302		Drug metabolism
LTA4H	0.0108191	6.79245	LTA4H	Eicosanoid metabolism
HMR_7977	0.0107243	6.80189		Transport, extracellular
AICARte	0.0106983	6.81132		Transport, extracellular
EX_aicar[e]	0.0106983	6.82075		Exchange/demand reaction
AM19CSteb	0.0101372	6.83019		Drug metabolism
GLYCLTtd	0.010123	6.83962		Transport, extracellular
EX_glyclt[e]	0.010123	6.84906		Exchange/demand reaction
EX_34dhpha[e]	0.0100976	6.85849		Exchange/demand reaction
34DHPHAte	0.0100976	6.86792	SLC22A8, SLC22A6	Transport, extracellular
LTD4DP	0.0100224	6.87736		Eicosanoid metabolism
IBUP_Stdhep	0.00995258	6.88679		Drug metabolism
EX_h2o2[e]	0.00978147	6.89623		Exchange/demand reaction
DHCR242r	0.00972282	6.90566	DHCR24, CYP7A1	Cholesterol metabolism
12HTACRtu	0.00958257	6.91509		Drug metabolism
GGT6	0.00956413	6.92453		Eicosanoid metabolism
FVSitr	0.00937572	6.93396		Drug metabolism
EX_prostgd2[e]	0.00934479	6.9434		Exchange/demand reaction
EX_HC00900[e]	0.00913541	6.95283		Exchange/demand reaction
NADPtru	0.00912398	6.96226		Transport, endoplasmic reticular
NADPHtru	0.00912398	6.9717		Transport, endoplasmic reticular
TRPHYDRO2	0.00909881	6.98113	TPH1, TPH2	Tryptophan metabolism
PDE1	0.00901778	6.99057	PDE3A, PDE4B, PDE8A, PDE1B, PDE7A, PDE4C, PDE1C, PDE4D, PDE1A, PDE3B, PDE10A, PDE4A, PDE2A, PDE7B, PDE11A, PDE8B	Nucleotide interconversion
EX_pan4p[e]	0.00898531	7		Exchange/demand reaction
r1029	0.00846891	7.00943		Transport, extracellular
GNDer	0.00831885	7.01887	PGD	Pentose phosphate pathway
EX_mlthf[e]	0.0081912	7.0283		Exchange/demand reaction
GLYAMDTRc	0.00801235	7.03774	GATM	Urea cycle
TYMte2	0.00766706	7.04717	SLC29A4	Transport, extracellular
5AOPt	0.00764094	7.0566		Transport, extracellular
HMR_2029	0.00758435	7.06604	CYP3A43, CYP2D6, CYP3A5, CYP2C18, CYP2E1, CYP2J2, CYP19A1, CYP1B1, CYP2C9, CYP2C8, CYP1A1, CYP1A2, CYP4B1, CYP2U1, CYP3A4, CYP3A7, CYP2C19, CYP2S1, CYP4F11, CYP4Z1, CYP4F12, CYP4X1, CYP4F8, CYP2B6, CYP2F1, CYP2A13, CYP2A7, CYP2A6	Androgen and estrogen synthesis and metabolism
B3GALT3g	0.00691467	7.07547	B3GALNT1	Sphingolipid metabolism
HMR_9623	0.00688329	7.08491	SLC22A7, SLC22A11	Transport, extracellular
ATVLACh2r	0.00683202	7.09434		Drug metabolism
ATVACYLGLUChc	0.00683202	7.10377	UGT1A3, UGT1A4, UGT1A1, UGT1A8, UGT2B7	Drug metabolism
ARACHDtr	0.00666502	7.11321		Transport, endoplasmic reticular
EX_arg_L[e]	0.00666042	7.12264		Exchange/demand reaction
HMR_6408	0.00649325	7.13208		Transport, mitochondrial
HMR_6397	0.00649325	7.14151	DLD	Lipoate metabolism
EX_lipoate[e]	0.00649325	7.15094		Exchange/demand reaction
HDCA24GSc	0.00642248	7.16038	UGT1A3, UGT2A1, UGT2A3	Bile acid synthesis
LPAMt	0.0061036	7.16981		Transport, extracellular
LPAMtm	0.0061036	7.17925		Transport, mitochondrial
EX_lpam[e]	0.0061036	7.18868		Exchange/demand reaction
CDIPTr	0.00596258	7.19811	CDIPT	Glycerophospholipid metabolism
EX_alltn[e]	0.00576402	7.20755		Exchange/demand reaction
RE3352C	0.00576402	7.21698		Purine catabolism
ALLTNt	0.00576402	7.22642		Transport, extracellular
HMR_6611	0.00576402	7.23585		Purine catabolism
HMR_6876	0.00562827	7.24528		Phenylalanine metabolism
HMR_2127	0.00561596	7.25472		Transport, mitochondrial
25VITD3Hm	0.00561596	7.26415	CYP27B1	Vitamin D metabolism
EX_prostge2[e]	0.00557054	7.27358		Exchange/demand reaction
EX_malthp[e]	0.00539361	7.28302		Exchange/demand reaction
RE0944E	0.00539361	7.29245	AMY1A, AMY1B, AMY1C, AMY2A, AMY2B, LYZL1	Starch and sucrose metabolism
HCA6GSc	0.00535546	7.30189	UGT2B4, UGT2B7	Bile acid synthesis
LEUKTRF4t	0.00526405	7.31132	SLC22A10	Transport, extracellular
DM_hca6g[c]	0.00502025	7.32075		Exchange/demand reaction
HMR_6572	0.00496822	7.33019	ISYNA1	Inositol phosphate metabolism
DM_hca24g[c]	0.00488953	7.33962		Exchange/demand reaction
HDCA6Gte	0.00485187	7.34906	ABCC3, ABCB11, ABCC2, ABCG2	Transport, extracellular
EX_hdca6g[e]	0.00485187	7.35849		Exchange/demand reaction
EX_forglu[e]	0.0047931	7.36792		Exchange/demand reaction
FORGLUt	0.0047931	7.37736		Transport, extracellular
EX_HC01441[e]	0.00470584	7.38679		Exchange/demand reaction
r0380	0.00470584	7.39623	GLB1	Miscellaneous
EX_dpcoa[e]	0.00469451	7.40566		Exchange/demand reaction
HCA24GSc	0.00463751	7.41509	UGT2B7, UGT2A1, UGT2A3	Bile acid synthesis
HDCA6GSc	0.00459381	7.42453	UGT2B4, UGT2B7, UGT2A1, UGT2A3	Bile acid synthesis
EX_C04805[e]	0.00457111	7.43396		Exchange/demand reaction
DM_bandmt[c]	0.00437516	7.44811		Exchange/demand reaction
sink_band[c]	0.00437516	7.44811		Exchange/demand reaction
BANDMT	0.00437516	7.46226		Miscellaneous
EX_cala[e]	0.00406826	7.4717		Exchange/demand reaction
EX_CE2838[e]	0.00402776	7.48113		Exchange/demand reaction
EX_CE5786[e]	0.00396497	7.49057		Exchange/demand reaction
HMR_0653	0.00395831	7.50472	PEMT	Glycerophospholipid metabolism
HMR_0657	0.00395831	7.50472	PEMT	Glycerophospholipid metabolism
HMR_0654	0.00395831	7.51887	PEMT	Glycerophospholipid metabolism
r2084	0.00386757	7.5283	SLC16A1	Transport, extracellular
MTHFD	0.00386426	7.53774	MTHFD1, MTHFR	Folate metabolism
56DHPVSteb	0.00368365	7.54717	ABCC2, ABCG2, ABCB11	Drug metabolism
56EPPVStev	0.00346757	7.5566		Drug metabolism
7HPVStev	0.00343946	7.56604		Drug metabolism
PGLer	0.00331547	7.57547	H6PD	Pentose phosphate pathway
SBTR	0.00326418	7.58491	AKR7A2, AKR1A1, AKR1B1	Fructose and mannose metabolism
56EPPVSteb	0.0032204	7.59434	ABCC2, ABCG2, ABCB11	Drug metabolism
EX_hdca24g[e]	0.00319323	7.60377		Exchange/demand reaction
HDCA24Gte	0.00319323	7.61321	ABCC3, ABCB11, ABCC2, ABCG2	Transport, extracellular
r1017	0.00290863	7.62264		Transport, extracellular
AM1CCStev	0.00286026	7.63208		Drug metabolism
HCA6Gte	0.00285273	7.64151	ABCC3, ABCB11, ABCC2, ABCG2	Transport, extracellular
EX_hca6g[e]	0.00285273	7.65094		Exchange/demand reaction
EX_am1ccs[e]	0.0028024	7.66038		Exchange/demand reaction
AM1CCSitr	0.00280204	7.66981		Drug metabolism
EX_ach[e]	0.00264125	7.67925		Exchange/demand reaction
EX_hca24g[e]	0.00261713	7.68868		Exchange/demand reaction
HCA24Gte	0.00261713	7.69811	ABCC3, ABCB11, ABCC2, ABCG2	Transport, extracellular
HMR_0878	0.00251416	7.70755	FUT9, FUT7, FUT4	Glycosphingolipid metabolism
HMR_4422	0.00243999	7.71698	ODC1	Arginine and proline metabolism
EX_35dhpvs[e]	0.00240508	7.72642		Exchange/demand reaction
35DHPVSitr	0.00240307	7.73585		Drug metabolism
35DHPVShc	0.00240307	7.74528	CYP3A4	Drug metabolism
EX_cit[e]	0.00239168	7.75472		Exchange/demand reaction
r0571	0.00237504	7.76415		Valine, leucine, and isoleucine metabolism
RE0935E	0.00227599	7.77358	AMY1A, AMY1B, AMY1C, AMY2A, AMY2B, LYZL1	Starch and sucrose metabolism
EX_spc_hs[e]	0.00219356	7.78302		Exchange/demand reaction
SPC_HSt	0.00219356	7.79245		Transport, extracellular
AM9CSAteb	0.00218475	7.80189		Drug metabolism
FUCFUCGALACGLCGALGLUSIDEte	0.0021765	7.81132		Transport, extracellular
EX_fucfucgalacglcgalgluside_hs[e]	0.0021765	7.82075		Exchange/demand reaction
FUCFUCGALACGLCGALGLUSIDEtg	0.0021765	7.83019		Transport, golgi apparatus
FUT34g	0.0021765	7.83962	FUT3	Blood group synthesis
PDE4	0.00215892	7.84906	PDE3A, PDE6C, PDE9A, PDE11A, PDE1A, PDE5A, PDE10A, PDE6A, PDE6B, PDE6H, PDE3B, PDE1C, PDE2A, PDE1B, PDE6D, PDE6G	Nucleotide interconversion
GGH_10FTHF6GLUe	0.00202382	7.85849	GGH	Folate metabolism
FRUt1r	0.00184264	7.86792	SLC2A8, SLC2A2, SLC2A7, SLC2A5, SLC2A11	Transport, extracellular
GLPASE2	0.00179705	7.87736	PYGB, PYGL, PYGM	Starch and sucrose metabolism
r0821	0.0017368	7.88679	SLC25A10	Transport, mitochondrial
ASPDTDe	0.00155265	7.89623		Transport, extracellular
biomass_maintenance	0.00154186	7.90566		Exchange/demand reaction
EX_glyc_R[e]	0.00150257	7.91509		Exchange/demand reaction
GLYC_Rt	0.00150257	7.92453		Transport, extracellular
TMLYStd	0.0014602	7.93396		Transport, extracellular
EX_tmlys[e]	0.0014602	7.9434		Exchange/demand reaction
EX_fuc14galacglcgalgluside_hs[e]	0.00144909	7.95283		Exchange/demand reaction
FUC14GALACGLCGALGLUSIDEtg	0.00144909	7.96226		Transport, golgi apparatus
FUC14GALACGLCGALGLUSIDEte	0.00144909	7.9717		Transport, extracellular
MAL_Lte	0.00141075	7.98585		Transport, extracellular
EX_mal_L[e]	0.00141075	7.98585		Exchange/demand reaction
MAOX	0.00133116	8	AOC3, AOC1, AOC2	Tyrosine metabolism
RE0958E	0.00130334	8.00943	AMY1A, AMY1B, AMY1C, AMY2A, AMY2B, LYZL1	Starch and sucrose metabolism
DM_sprm_c_	0.00129399	8.01887		Exchange/demand reaction
4HATVLACteb	0.00124962	8.0283	ABCC2, ABCB1	Drug metabolism
35DHPVStep	0.00113608	8.03774		Drug metabolism
RE2666G	0.000996072	8.04717	B4GALT6	Glycosphingolipid metabolism
HMR_4831	0.000959124	8.0566		Galactose metabolism
EX_nadh[e]	0.000959124	8.06604		Miscellaneous
r1162	0.000868847	8.07547		Transport, extracellular
r1144	0.000817987	8.08491	SLC38A3	Transport, extracellular
RE2122C	0.000751705	8.09434		Tyrosine metabolism
CHAT	0.000742783	8.10377	CHAT	Glycerophospholipid metabolism
7HPVSteb	0.000734806	8.11321	ABCC2, ABCG2, ABCB11	Drug metabolism
sink_dgchol[c]	0.000732988	8.12264		Exchange/demand reaction
GUDCA3Sabc	0.000695881	8.13208	ABCC3, ABCC4, ABCC2, ABCG2	Transport, extracellular
B3GALT44g	0.000686623	8.14151	B3GALT4	Sphingolipid metabolism
ST6GALNAC27	0.000686623	8.15094	ST6GALNAC2	Sphingolipid metabolism
GALGT4	0.000686623	8.16038	B4GALNT1	Sphingolipid metabolism
CYSTGLUex	0.000684579	8.16981	SLC7A11, SLC3A2	Transport, extracellular
ASPPROASCT1	0.000670103	8.17925	SLC1A4	Transport, extracellular
TDCA3Sabc	0.000646306	8.18868	ABCC3, ABCC4, ABCC2, ABCG2	Transport, extracellular
GCDCA3Sabc	0.000637922	8.19811	ABCC3, ABCC4, ABCC2, ABCG2	Transport, extracellular
PROSTGE1t3	0.000619799	8.20755	ABCC4	Transport, extracellular
r2144	0.000612379	8.21698	SLCO1A2	Transport, extracellular
PROSTGE2t3	0.000605416	8.22642	ABCC4	Transport, extracellular
GDCA3Sabc	0.000588531	8.23585	ABCC3, ABCC4, ABCC2, ABCG2	Transport, extracellular
DCA3Sabc	0.000579794	8.24528	ABCC3, ABCC4, ABCC2, ABCG2	Transport, extracellular
ACYP	0.000565773	8.25472	RWDD2A, ACYP2, ACYP1	Glycolysis/gluconeogenesis
TCDCA3Sabc	0.000565038	8.26415	ABCC3, ABCC4, ABCC2, ABCG2	Transport, extracellular
TCA3Sabc	0.000563934	8.27358	ABCC3, ABCC4, ABCC2, ABCG2	Transport, extracellular
GGH_6DHFe	0.000563053	8.28302	GGH	Folate metabolism
GALGT1	0.000485978	8.29245	B4GALNT1	Sphingolipid metabolism
Htg	0.000480606	8.30189		Transport, golgi apparatus
HMR_1738	0.000463277	8.31132	HSD3B7	Bile acid synthesis
LCA3Sabc	0.000455264	8.32075	ABCC3, ABCC4, ABCC2, ABCG2	Transport, extracellular
GCA3Sabc	0.000443138	8.33019	ABCC3, ABCC4, ABCC2, ABCG2	Transport, extracellular
HC00460te	0.000433357	8.33962		Transport, extracellular
HMR_4702	0.000433357	8.34906		Tyrosine metabolism
EX_HC00460[e]	0.000433357	8.35849		Exchange/demand reaction
r0558	0.000433357	8.36792		Miscellaneous
HMR_0829	0.000419308	8.37736	B3GALT4	Glycosphingolipid metabolism
TUDCA3Sabc	0.000417158	8.38679	ABCC3, ABCC4, ABCC2, ABCG2	Transport, extracellular
EX_whhdca[e]	0.000414828	8.39623		Exchange/demand reaction
WHHDCAte	0.000414828	8.40566		Transport, extracellular
HMR_0843	0.00039256	8.41509	B3GALT4	Glycosphingolipid metabolism
EX_gd1b2_hs[e]	0.000367986	8.42453		Exchange/demand reaction
GD1B2te	0.000367986	8.43396		Transport, extracellular
B3GNT37g	0.000367986	8.4434	B3GNT3	Sphingolipid metabolism
GD1B2tg	0.000367986	8.45283		Transport, golgi apparatus
ST6GALNAC23	0.000367986	8.46226	ST6GALNAC2	Sphingolipid metabolism
ST6GALNAC24	0.000367986	8.4717	ST6GALNAC2	Sphingolipid metabolism
r0797	0.000361852	8.48113	BAAT	Bile acid synthesis
HMR_0816	0.000358392	8.49057	B3GALT4	Glycosphingolipid metabolism
ST6GALNAC28	0.000344225	8.5	ST6GALNAC2	Sphingolipid metabolism
GP1Ctg	0.000344225	8.50943		Transport, golgi apparatus
EX_gp1c_hs[e]	0.000344225	8.51887		Exchange/demand reaction
GP1Cte	0.000344225	8.5283		Transport, extracellular
NEU25	0.000336785	8.53774	NEU2	Sphingolipid metabolism
AKR1D2	0.000331177	8.54717	AKR1D1	Bile acid synthesis
HMR_1743	0.000303849	8.58491	AKR1C4	Bile acid synthesis
HMR_1745	0.000303849	8.58491		Transport, mitochondrial
HMR_1747	0.000303849	8.58491	CYP27A1	Bile acid synthesis
HMR_1749	0.000303849	8.58491	CYP27A1	Bile acid synthesis
HMR_1751	0.000303849	8.58491	CYP27A1	Bile acid synthesis
HMR_1753	0.000303849	8.58491		Transport, mitochondrial
HMR_1759	0.000303849	8.58491		Transport, peroxisomal
HMR_1741	0.000303849	8.62264	AKR1D1	Bile acid synthesis
HMR_1756	0.000303849	8.63208	SLC27A5, SLC27A2	Bile acid synthesis
HMR_1761	0.000303849	8.64151	AMACR	Bile acid synthesis
CORE8GTg	0.000293149	8.65094		O-glycan metabolism
HMR_0851	0.000269361	8.66038	ST8SIA1	Glycosphingolipid metabolism
HMR_1033	0.000265562	8.66981	ALOX12	Arachidonic acid metabolism
HMR_9628	0.000265562	8.67925		Transport, endoplasmic reticular
HMR_1039	0.000265562	8.68868	ALOX12	Arachidonic acid metabolism
GABAVESSEC	0.000261533	8.69811	SLC32A1	Transport, extracellular
biomass_maintenance_noTrTr	0.000259642	8.70755		Exchange/demand reaction
r2141	0.000259494	8.71698	SLCO1A2	Transport, extracellular
41R1H2MAE12BOOX	0.000251775	8.72642	MAOA, MAOB	Tyrosine metabolism
BALAVECSEC	0.000224858	8.73585	SLC32A1	Transport, extracellular
GUDCASULT	0.000224458	8.74528	SULT2A1	Bile acid synthesis
SRTNACT	0.000213049	8.75472	AANAT	Tryptophan metabolism
ACSRTNMT	0.000213049	8.76415	ASMT	Tryptophan metabolism
TUDCASULT	0.000210927	8.77358	SULT2A1	Bile acid synthesis
biomass_reaction	0.000205676	8.78302		Exchange/demand reaction
EX_5eipenc[e]	0.000205521	8.79245		Exchange/demand reaction
5EIPENCm	0.000205521	8.80189	ACOT2, ACOT7, ACOT8, ACOT13	Fatty acid oxidation
5EIPENCtm	0.000205521	8.81604	UCP1	Transport, mitochondrial
5EIPENCte	0.000205521	8.81604		Transport, extracellular
MMAt2e	0.000204167	8.83019	AQP8	Transport, extracellular
r2140	0.000201179	8.83962	SLCO1A2	Transport, extracellular
CHATn	0.000189331	8.84906	CHAT	Glycerophospholipid metabolism
CHOLtn	0.000189331	8.86321		Transport, nuclear
COAtn	0.000189331	8.86321		Transport, nuclear
ACCOAtn	0.000189331	8.87736		Transport, nuclear
ACHtn	0.000189331	8.88679		Transport, nuclear
HPDECECOAm	0.000188891	8.89623	ACADL	Fatty acid oxidation
EX_hpdece[e]	0.000188891	8.90566		Exchange/demand reaction
HPDECEm	0.000188891	8.92453	ACOT2, ACOT7, ACOT8, ACOT13	Fatty acid oxidation
HPDECEtm	0.000188891	8.92453	UCP1	Transport, mitochondrial
HPDECEte	0.000188891	8.92453		Transport, extracellular
r2139	0.000186516	8.9434	SLCO1A2	Transport, extracellular
HEXDTRtm	0.00018217	8.95755	UCP1	Transport, mitochondrial
HEXDTRte	0.00018217	8.95755		Transport, extracellular
HEXDTRm	0.00018217	8.9717	ACOT2, ACOT7, ACOT8, ACOT13	Fatty acid oxidation
EX_hexdtr[e]	0.00018217	8.98113		Exchange/demand reaction
r2491	0.000181467	8.99057	SLCO1A2	Transport, extracellular
B3GALT42g	0.000179328	9	B3GALT4	Sphingolipid metabolism
TDCHOLAtx	0.000178673	9.00943		Transport, peroxisomal
THEXDDm	0.000177504	9.01887	ACOT2, ACOT7, ACOT8, ACOT13	Fatty acid oxidation
EX_thexdd[e]	0.000177504	9.0283		Exchange/demand reaction
THEXDDtm	0.000177504	9.04245	UCP1	Transport, mitochondrial
THEXDDte	0.000177504	9.04245		Transport, extracellular
FUT35g	0.000175586	9.0566	FUT3	Blood group synthesis
ABO2g	0.000175586	9.06604	ABO	Blood group synthesis
FUCGALFUCGALACGLCGALGLUSIDEtg	0.000175586	9.07547		Transport, golgi apparatus
HMR_6747	0.000172469	9.08491	MAOB, MAOA	Phenylalanine metabolism
r2493	0.000169295	9.09434	SLCO1A2	Transport, extracellular
NMNS	0.000169134	9.10377	NAMPT	NAD metabolism
TDCASULT	0.000167651	9.11321	SULT2A1	Bile acid synthesis
TYR3MO2	0.000162803	9.12264	TH	Tyrosine metabolism
HMR_1740	0.000162287	9.16981	AKR1D1	Bile acid synthesis
HMR_1742	0.000162287	9.16981	AKR1C4	Bile acid synthesis
HMR_1744	0.000162287	9.16981		Transport, mitochondrial
HMR_1746	0.000162287	9.16981	CYP27A1	Bile acid synthesis
HMR_1748	0.000162287	9.16981	CYP27A1	Bile acid synthesis
HMR_1750	0.000162287	9.16981	CYP27A1	Bile acid synthesis
HMR_1752	0.000162287	9.16981		Transport, mitochondrial
HMR_1754	0.000162287	9.16981	SLC27A5, SLC27A2	Bile acid synthesis
HMR_1758	0.000162287	9.16981		Transport, peroxisomal
HMR_1739	0.000162287	9.21698	CYP8B1	Bile acid synthesis
HMR_1760	0.000162287	9.22642	AMACR	Bile acid synthesis
UGALNACtg	0.000159772	9.23585	SLC35A2	Transport, golgi apparatus
r2492	0.000158432	9.24528	SLCO1A2	Transport, extracellular
3ISPVSthc	0.000149687	9.25472	SLCO1B1, SLCO2B1	Drug metabolism
MACOXO	0.000148058	9.26415	ALDH3A1, ALDH3B1, MAOB, ALDH3B2, ALDH1A3	Histidine metabolism
3MLDAt	0.000148058	9.27358		Transport, extracellular
MHISOR	0.000148058	9.28302	AOC2, AOC3	Histidine metabolism
EX_3mlda[e]	0.000148058	9.29245		Exchange/demand reaction
HMR_8084	0.000147926	9.30189		Transport, golgi apparatus
PDE4g	0.000147926	9.31132	PDE10A	Nucleotide interconversion
OCBTm	0.000134555	9.32075	OTC	Urea cycle
P45027A11m	0.000134349	9.33019	CYP27A1	Bile acid synthesis
XOLTRIOLtm	0.000134349	9.33962		Transport, mitochondrial
r2309	0.00013178	9.34906	SLCO1A2	Transport, extracellular
HC02198c	0.000126385	9.35849	SULT2A1	Bile acid synthesis
GCASULT	0.000126004	9.36792	SULT2A1	Bile acid synthesis
EX_mma[e]	0.000123897	9.37736		Exchange/demand reaction
FUT16g	0.000120233	9.38679	FUT1	Blood group synthesis
GCDCASULT	0.000119569	9.39623	SULT2A1	Bile acid synthesis
URATEtx	0.000119454	9.40566		Transport, peroxisomal
4HATVACIDhc	0.000117672	9.41509	PON3	Drug metabolism
EX_nrpphr[e]	0.000116066	9.42453		Exchange/demand reaction
HMR_0987	0.000110867	9.43396	ALOX15, ALOX15B	Arachidonic acid metabolism
DM_15HPET[x]	0.000110867	9.4434		Exchange/demand reaction
HXANtx	0.000110241	9.45283		Transport, peroxisomal
XAO2x	0.000110241	9.46226	XDH	Purine catabolism
TCASULT	0.000107312	9.4717	SULT2A1	Bile acid synthesis
GQ1Btg	0.000105629	9.48113		Transport, golgi apparatus
ST8SIA52g	0.000105629	9.49057	ST8SIA5	Sphingolipid metabolism
C05770te	0.000105205	9.5	ABCC2, ABCB6	Transport, extracellular
ARGt4	0.000103835	9.50943	SLC6A14	Transport, extracellular
5HTRPVESSEC	0.000101453	9.51887	SLC18A1, SLC18A2	Transport, extracellular
EX_5htrp[e]	0.000101453	9.5283		Exchange/demand reaction
HMR_2571	0.000101096	9.53774		Fatty acid synthesis
RE3488R	0.000101096	9.54717	PTGS1, PTGS2	Eicosanoid metabolism
CE7081tr	0.000101096	9.5566		Transport, endoplasmic reticular
NEU22	9.89933e-05	9.56604	NEU2	Sphingolipid metabolism
HC02197c	9.86922e-05	9.57547	SULT2A1	Bile acid synthesis
18HARACHDtr	9.64696e-05	9.58491		Transport, endoplasmic reticular
18HARACHDte	9.64696e-05	9.59434		Transport, extracellular
P4504F81r	9.64696e-05	9.60377	CYP4F8	Eicosanoid metabolism
EX_18harachd[e]	9.64696e-05	9.61321		Exchange/demand reaction
HMR_7628	9.57928e-05	9.62264	PRDX6, EPX, PXDN, PXDNL, LPO	Phenylalanine metabolism
HMR_7756	9.57928e-05	9.63208	FAAH2	Phenylalanine metabolism
PDE1g	9.3108e-05	9.64151	PDE10A	Nucleotide interconversion
HMR_9665	9.3108e-05	9.65094		Transport, golgi apparatus
HMR_8086	9.3108e-05	9.66038		Transport, golgi apparatus
PCLAD	8.99345e-05	9.66981	ACMSD	Tryptophan metabolism
6HSMVACIDteb	8.63251e-05	9.67925		Drug metabolism
6HSMVitr	8.63251e-05	9.68868		Drug metabolism
EX_6hsmvacid[e]	8.63251e-05	9.69811		Exchange/demand reaction
6HSMVACIDhep	8.63251e-05	9.70755	PON3	Drug metabolism
UDCASULT	8.6022e-05	9.71698	SULT2A1	Bile acid synthesis
RE3041C	8.5337e-05	9.72642	ALOX12	Arachidonic acid metabolism
r2143	8.50905e-05	9.73585	SLCO1A2	Transport, extracellular
ACHVESSEC	8.4412e-05	9.74528	SLC18A3	Transport, extracellular
r2310	8.42566e-05	9.75472	SLCO1A2	Transport, extracellular
GLXO2p	8.3053e-05	9.76415	HAO1, HAO2	Glyoxylate and dicarboxylate metabolism
OXAtp	8.3053e-05	9.77358		Transport, peroxisomal
SRTNt6_2_r	7.91005e-05	9.78302	SLC6A4	Transport, extracellular
GNCORE1te	7.79369e-05	9.79245		Transport, extracellular
A4GNT1g	7.79369e-05	9.80189	A4GNT	O-glycan metabolism
GNCORE1t	7.79369e-05	9.81132		Transport, golgi apparatus
EX_gncore1[e]	7.79369e-05	9.82075		Exchange/demand reaction
ABO3g	7.77253e-05	9.83019	ABO	Blood group synthesis
EX_galfuc12gal14acglcgalgluside_hs[e]	7.77253e-05	9.83962		Exchange/demand reaction
GALFUC12GAL14ACGLCGALGLUSIDEtg	7.77253e-05	9.84906		Transport, golgi apparatus
GALFUC12GAL14ACGLCGALGLUSIDEte	7.77253e-05	9.85849		Transport, extracellular
MDRPD	7.70502e-05	9.86792		Arginine and proline metabolism
MTRI	7.70502e-05	9.87736		Arginine and proline metabolism
MTAP	7.70502e-05	9.88679	MTAP	Arginine and proline metabolism
ACGALFUCGALACGALFUCGALACGLCGAL14ACGLCGALGLUSIDEtg	7.672e-05	9.89623		Transport, golgi apparatus
ACGALFUCGALACGALFUCGALACGLCGAL14ACGLCGALGLUSIDEte	7.672e-05	9.90566		Transport, extracellular
ABO7g	7.672e-05	9.91509	ABO	Blood group synthesis
ABO6g	7.672e-05	9.92453	ABO	Blood group synthesis
FUT17g	7.672e-05	9.93396	FUT1	Blood group synthesis
B3GNT313g	7.672e-05	9.9434	B3GNT3	Blood group synthesis
EX_acgalfucgalacgalfucgalacglcgal14acglcgalgluside_hs[e]	7.672e-05	9.95283		Exchange/demand reaction
HMR_7329	7.63598e-05	9.96226	MGAT4C	N-glycan metabolism
EX_M01870[e]	7.63598e-05	9.9717		Exchange/demand reaction
HMR_7330	7.63598e-05	9.98113		Transport, golgi apparatus
HMR_7328	7.63598e-05	9.99057	MGAT5	N-glycan metabolism
HMR_6728	7.53984e-05	10	TH	Phenylalanine metabolism
GM2tg	7.31252e-05	10.0094		Transport, extracellular
2AMACSULT	7.28804e-05	10.0189	SULT1A3	Methionine and cysteine metabolism
HMR_0986	7.27312e-05	10.0283	ALOX15, ALOX15B	Arachidonic acid metabolism
DM_15HPET[r]	7.27312e-05	10.0377		Exchange/demand reaction
GALFUCGALACGLCGAL14ACGLCGALGLUSIDEtg	7.12831e-05	10.0472		Transport, golgi apparatus
GALFUCGALACGLCGAL14ACGLCGALGLUSIDEte	7.12831e-05	10.0566		Transport, extracellular
EX_galfucgalacglcgal14acglcgalgluside_hs[e]	7.12831e-05	10.066		Exchange/demand reaction
ABO8g	7.12831e-05	10.0755	ABO	Blood group synthesis
A4GNT2g	7.12408e-05	10.0849	A4GNT	O-glycan metabolism
DOCOSCOAtxc	7.10057e-05	10.0943	ABCD1, ABCD2	Transport, peroxisomal
RIBFLVt3	7.02342e-05	10.1038	SLC52A3	Transport, extracellular
r2308	6.96671e-05	10.1132	SLCO1A2	Transport, extracellular
EX_3hlvstacid[e]	6.9124e-05	10.1226		Exchange/demand reaction
LVSTOXD3Hhep	6.9124e-05	10.1321	CYP3A4, CYP3A5, CYP2C8	Drug metabolism
3HLVSTAChep	6.9124e-05	10.1462	PON3	Drug metabolism
3HLVSTACtbc	6.9124e-05	10.1462		Drug metabolism
3HLVSTitr	6.9124e-05	10.1604		Drug metabolism
EX_fna5moxam[e]	6.8558e-05	10.1698		Exchange/demand reaction
FNA5MOXAMte	6.8558e-05	10.1792		Transport, extracellular
EX_imp[e]	6.83293e-05	10.1887		Exchange/demand reaction
ABO1g	6.69935e-05	10.1981	ABO	Blood group synthesis
FUCACGALFUCGALACGLCGALGLUSIDEtg	6.69935e-05	10.2075		Transport, golgi apparatus
FUT33g	6.69935e-05	10.217	FUT3	Blood group synthesis
HMR_0985	6.68932e-05	10.2264	ALOX15, ALOX15B	Arachidonic acid metabolism
DM_15HPET[n]	6.68932e-05	10.2358		Exchange/demand reaction
HMR_0984	6.68932e-05	10.2453		Transport, nuclear
AMPTASECG	6.56116e-05	10.2547	ANPEP	Glutathione metabolism
DOCO13ECOAtxc	6.50123e-05	10.2642	ABCD1, ABCD2	Transport, peroxisomal
EX_crvsm23[e]	6.47006e-05	10.2736		Exchange/demand reaction
RE1845X	6.46115e-05	10.283	BAAT	Bile acid synthesis
CRVSM31hc	6.45479e-05	10.2925		Drug metabolism
CRVSM31itr	6.45479e-05	10.3019		Drug metabolism
DELACCRVSM23hc	6.45479e-05	10.3113		Drug metabolism
P45011B12m	6.41387e-05	10.3208	CYP11B1	Steroid metabolism
CRTSLtm	6.41387e-05	10.3302		Transport, mitochondrial
11DOCRTSLtm	6.41387e-05	10.3396		Transport, mitochondrial
LRAT	6.39543e-05	10.3491	LRAT	Vitamin A metabolism
P45027A14m	6.38968e-05	10.3585	CYP27A1	Bile acid synthesis
2HYOXPLCte	6.31159e-05	10.3679	SLC16A1	Transport, extracellular
PPOR	6.31159e-05	10.3774	HPD	Phenylalanine metabolism
EX_2hyoxplac[e]	6.31159e-05	10.3868		Exchange/demand reaction
HMR_2585	6.2412e-05	10.3962	PTGS2, PTGS1	Transport, nuclear
CE7090te	6.2412e-05	10.4057	ABCC4, ABCC1	Transport, extracellular
EX_CE7090[e]	6.2412e-05	10.4151		Exchange/demand reaction
HMR_6362	6.23705e-05	10.4245	SLC28A3	Transport, extracellular
PCFLOPm	5.95625e-05	10.434	ATP10A	Transport, mitochondrial
ILEt4	5.80225e-05	10.4434	SLC6A14, SLC6A19, CLTRN, ACE2	Transport, extracellular
VALt4	5.77309e-05	10.4528	SLC6A14, SLC6A19, CLTRN, ACE2	Transport, extracellular
FALDtm	5.72721e-05	10.4623		Transport, mitochondrial
DMGDHm	5.72721e-05	10.4717	DMGDH	Glycine, serine, alanine, and threonine metabolism
DMGtm	5.72721e-05	10.4811		Transport, mitochondrial
EX_13dampp[e]	5.71761e-05	10.4906		Exchange/demand reaction
13DAMPPte	5.71761e-05	10.5	SLC22A1, SLC22A2, SLC22A3	Transport, extracellular
HKt	5.68592e-05	10.5094	ATP4A, ATP4B	Transport, extracellular
NADNe	5.63842e-05	10.5189	CD38	NAD metabolism
TYRt4	5.60158e-05	10.5283	SLC6A14, SLC6A19, CLTRN, ACE2	Transport, extracellular
HMR_1962	5.56751e-05	10.5377	SULT2B1	Androgen and estrogen synthesis and metabolism
P45019A1r	5.48272e-05	10.5472	CYP19A1	Steroid metabolism
RE3513R	5.48029e-05	10.5566		Arachidonic acid metabolism
NRPPHRVESSEC	5.36569e-05	10.566	SLC18A1, SLC18A2	Transport, extracellular
URIt5le	5.35606e-05	10.5755	SLC28A3	Transport, extracellular
DKMPPD3	5.34354e-05	10.5849		Methionine and cysteine metabolism
DKMPPD2	5.34354e-05	10.5943		Methionine and cysteine metabolism
TRPt4	5.32514e-05	10.6038	SLC6A14, SLC6A19, CLTRN, ACE2	Transport, extracellular
P45027A16m	5.2549e-05	10.6132	CYP27A1	Bile acid synthesis
r0034	5.23754e-05	10.6226	CPS1	Urea cycle
MELATN23DOX	5.23111e-05	10.6321	IDO1	Tryptophan metabolism
r0165	5.20174e-05	10.6415	PKLR	Glycolysis/gluconeogenesis
NACASPAH	5.19153e-05	10.6509	ASPA, ACY3	Alanine and aspartate metabolism
HMR_1983	5.18563e-05	10.6604	HSD3B1, HSD3B2	Androgen and estrogen synthesis and metabolism
HMR_1982	5.18563e-05	10.6698	HSD3B1, HSD3B2	Androgen and estrogen synthesis and metabolism
INSt5le	5.15263e-05	10.6792	SLC28A3	Transport, extracellular
HMR_6365	5.1434e-05	10.6887	SLC28A3	Transport, extracellular
r2223	5.08575e-05	10.6981	SLCO1B1	Transport, extracellular
LFORKYNHYD	4.97959e-05	10.7075	KYNU	Tryptophan metabolism
r0239	4.97959e-05	10.717	AFMID	Tryptophan metabolism
BUTt2m	4.93814e-05	10.7264	SLC16A1	Transport, mitochondrial
FACOAL40im	4.93814e-05	10.7358	ACSM1	Fatty acid oxidation
HMR_9620	4.90665e-05	10.7453	SLC5A7	Transport, extracellular
GDCASULT	4.89418e-05	10.7547	SULT2A1	Bile acid synthesis
HMR_2440	4.88477e-05	10.7642	ALOX15, ALOX15B	Linoleate metabolism
CBPSam	4.83329e-05	10.7736	CPS1	Glutamate metabolism
6HLVSTAChep	4.8046e-05	10.783	PON3	Drug metabolism
SULFOX	4.80053e-05	10.7925	SUOX	Methionine and cysteine metabolism
6MELACAChep	4.76429e-05	10.8019	PON3	Drug metabolism
HMR_1762	4.76123e-05	10.8113	CYP27A1	Bile acid synthesis
HMR_1765	4.76123e-05	10.8208	CYP7B1	Bile acid synthesis
HMR_1764	4.76123e-05	10.8302		Transport, mitochondrial
THMDt5le	4.73772e-05	10.8396	SLC28A3	Transport, extracellular
r0817	4.737e-05	10.8491	SLC7A2	Transport, extracellular
r0741	4.6902e-05	10.8585	CYP27A1	Bile acid synthesis
GALSGLT1le	4.58953e-05	10.8679	SLC5A1	Transport, extracellular
EX_acglu[e]	4.58307e-05	10.8774		Exchange/demand reaction
ACGLUtd	4.58307e-05	10.8868		Transport, extracellular
ACGSm	4.58307e-05	10.8962	NAGS	Urea cycle
ACGLUtm	4.58307e-05	10.9057		Transport, mitochondrial
r2222	4.5788e-05	10.9151	SLCO1B1	Transport, extracellular
DSPVSteb	4.57332e-05	10.9245	ABCC2, ABCG2, ABCB11	Drug metabolism
HMR_1949	4.5672e-05	10.934	HSD3B1, HSD3B2	Steroid metabolism
HMR_1948	4.5672e-05	10.9434	CYP21A2	Steroid metabolism
NRVNCCOAtxc	4.43115e-05	10.9528	ABCD1, ABCD2	Transport, peroxisomal
HMR_6364	4.40732e-05	10.9623	SLC28A3	Transport, extracellular
r2221	4.36838e-05	10.9717	SLCO1B1	Transport, extracellular
RSVSPONhc	4.35684e-05	10.9811	PON3	Drug metabolism
ST6GALNAC31	4.32043e-05	10.9906	ST6GALNAC3, ST6GALNAC6, ST6GALNAC5	Sphingolipid metabolism
DCASULT	4.29878e-05	11	SULT2A1	Bile acid synthesis
LGNCCOAtcx	4.2488e-05	11.0094	ABCD1, ABCD2	Transport, peroxisomal
HMR_1077	4.2396e-05	11.0189	ALOX5	Arachidonic acid metabolism
HISTAVESSEC	4.14353e-05	11.0283	SLC18A1, SLC18A2	Transport, extracellular
ALOX15	4.11569e-05	11.0377	ALOX15B, ALOX15	Eicosanoid metabolism
P45011B11m	4.11538e-05	11.0472	CYP11B1	Steroid metabolism
17AHPRGSTRNte	4.07732e-05	11.0566	ABCB1	Transport, extracellular
EX_17ahprgstrn[e]	4.07732e-05	11.066		Exchange/demand reaction
EX_CE2537[e]	3.93987e-05	11.0755		Exchange/demand reaction
RE3570C	3.91719e-05	11.0849		Eicosanoid metabolism
HMR_1388	3.91719e-05	11.0943	ALOX15, ALOX15B	Eicosanoid metabolism
GALGT2	3.88549e-05	11.1038	B4GALNT1	Sphingolipid metabolism
HMR_5389	3.83256e-05	11.1132	ADI1	Methionine and cysteine metabolism
HMR_5387	3.83256e-05	11.1226	ENOPH1	Methionine and cysteine metabolism
FVStu	3.81408e-05	11.1321	SLCO2B1	Drug metabolism
ACSm	3.80064e-05	11.1415	ACSS1	Glycolysis/gluconeogenesis
DCSPTN1COAtxc	3.67029e-05	11.1509	ABCD1, ABCD2	Transport, peroxisomal
CYTDt5le	3.6349e-05	11.1604	SLC28A3	Transport, extracellular
HMR_1030	3.60988e-05	11.1698	ALOX12	Arachidonic acid metabolism
r1514	3.59827e-05	11.1792	ABCA1	Transport, extracellular
HMR_1940	3.57768e-05	11.1887	CYP21A2	Steroid metabolism
HMR_1941	3.57768e-05	11.1981	HSD3B1, HSD3B2	Steroid metabolism
BHMT	3.56615e-05	11.2075	BHMT2, BHMT	Glycine, serine, alanine, and threonine metabolism
r2197	3.56253e-05	11.217	SLCO1A2	Transport, extracellular
r0924	3.5313e-05	11.2264	ABCG5, ABCG8	Transport, extracellular
NACHEXA18ly	3.52242e-05	11.2358	HEXA, HEXB	Keratan sulfate degradation
r2166	3.44215e-05	11.2453	SLCO1A2	Transport, extracellular
P45027A13m	3.37178e-05	11.2547	CYP27A1	Bile acid synthesis
P45027A12m	3.37178e-05	11.2642	CYP27A1	Bile acid synthesis
HMR_2007	3.32811e-05	11.2736	CYP21A2	Steroid metabolism
HMR_6363	3.29672e-05	11.283	SLC28A3	Transport, extracellular
ALOX12	3.29578e-05	11.2925	ALOX12	Eicosanoid metabolism
P45021A2r	3.03843e-05	11.3019	CYP21A2	Steroid metabolism
11DOCRTSLtr	3.03843e-05	11.3113		Transport, endoplasmic reticular
r2168	3.0254e-05	11.3208	SLCO1A2	Transport, extracellular
2HATVACIDhc	3.01698e-05	11.3302	PON3	Drug metabolism
TCDCASULT	3.0144e-05	11.3396	SULT2A1	Bile acid synthesis
MOGAT	2.97287e-05	11.3491	MOGAT1, MOGAT2	Triacylglycerol synthesis
r2233	2.91557e-05	11.3585	SLCO1B1	Transport, extracellular
r2235	2.87797e-05	11.3679	SLCO1B1	Transport, extracellular
P45021A1r	2.86129e-05	11.3774	CYP21A2	Steroid metabolism
11DOCRTSTRNtr	2.86129e-05	11.3868		Transport, endoplasmic reticular
GLYPROPEPT1tc	2.85673e-05	11.3962	SLC15A1	Transport, extracellular
ADRNLPVESSEC	2.84419e-05	11.4057	SLC18A1, SLC18A2	Transport, extracellular
15KPROSTGF2c	2.81651e-05	11.4151	HPGD	Eicosanoid metabolism
KYN3OX	2.79089e-05	11.4245	KMO	Tryptophan metabolism
r2234	2.78999e-05	11.434	SLCO1B1	Transport, extracellular
6CSMVitr	2.77106e-05	11.4434		Drug metabolism
6CSMVACIDteb	2.77106e-05	11.4528		Drug metabolism
6CSMVACIDhep	2.77106e-05	11.4623	PON3	Drug metabolism
6CSMVhep	2.77106e-05	11.4717	CYP3A4, CYP3A5, CYP2C8, CYP2D6	Drug metabolism
EX_6csmvacid[e]	2.77106e-05	11.4811		Exchange/demand reaction
HSD3B13	2.75238e-05	11.4906	HSD3B1	Steroid metabolism
ADNt5le	2.73283e-05	11.5	SLC28A3	Transport, extracellular
r2167	2.72041e-05	11.5094	SLCO1A2	Transport, extracellular
RE3381C	2.65386e-05	11.5189	KL	Miscellaneous
RE2404C	2.65386e-05	11.5283	UGT1A1	Miscellaneous
r2017	2.60805e-05	11.5377	SLC7A9	Transport, extracellular
HMR_1980	2.59572e-05	11.5472	HSD3B1, HSD3B2	Steroid metabolism
HMR_1979	2.59572e-05	11.5566	HSD3B1, HSD3B2	Steroid metabolism
LNS14DM	2.59374e-05	11.566	CYP4F8	Cholesterol metabolism
CASULT	2.58327e-05	11.5755	SULT2A1	Bile acid synthesis
r2238	2.57381e-05	11.5849	SLCO1B1	Transport, extracellular
r2232	2.55071e-05	11.5943	SLCO1B1	Transport, extracellular
GNMT	2.53568e-05	11.6038	GNMT	Glycine, serine, alanine, and threonine metabolism
HMR_8877	2.52561e-05	11.6132	SLC5A1	Transport, extracellular
r2236	2.50807e-05	11.6226	SLCO1B1	Transport, extracellular
r2305	2.47428e-05	11.6321	SLCO1B1	Transport, extracellular
DM_ind56qn[c]	2.46154e-05	11.6415		Exchange/demand reaction
TYRDHINDOX	2.46154e-05	11.6509	TYR	Tyrosine metabolism
r2237	2.45908e-05	11.6604	SLCO1B1	Transport, extracellular
EX_acgalfucgalacgalfuc12gal14acglcgalgluside_hs[e]	2.44874e-05	11.6698		Exchange/demand reaction
ABO5g	2.44874e-05	11.6792	ABO	Blood group synthesis
FUT15g	2.44874e-05	11.6887	FUT1	Blood group synthesis
ACGALFUCGALACGALFUC12GAL14ACGLCGALGLUSIDEtg	2.44874e-05	11.6981		Transport, golgi apparatus
ACGALFUCGALACGALFUC12GAL14ACGLCGALGLUSIDEte	2.44874e-05	11.7075		Transport, extracellular
B3GNT311g	2.44874e-05	11.717	B3GNT3	Blood group synthesis
ABO4g	2.44874e-05	11.7264	ABO	Blood group synthesis
EX_orn_D[e]	2.42849e-05	11.7358		Exchange/demand reaction
MELATNte	2.42293e-05	11.7453		Transport, extracellular
EX_melatn[e]	2.42293e-05	11.7547		Exchange/demand reaction
r2285	2.42131e-05	11.7642	SLCO1B1	Transport, extracellular
CHOLATEt	2.39919e-05	11.7736	SLCO1A2, SLCO1B1	Transport, extracellular
r2286	2.37032e-05	11.783	SLCO1B1	Transport, extracellular
EX_ca24g[e]	2.35865e-05	11.7925		Exchange/demand reaction
CA24Gte	2.35865e-05	11.8019	ABCC3, ABCC2, ABCG2	Transport, extracellular
NH4t3r	2.35474e-05	11.8113	RHBG, RHAG	Transport, extracellular
r2205	2.34143e-05	11.8208	SLCO1A2	Transport, extracellular
EX_21hprgnlone[e]	2.33936e-05	11.8302		Exchange/demand reaction
21HPRGNLONE	2.32751e-05	11.8396	CYP21A2	Steroid metabolism
L_LACDcm	2.32058e-05	11.8491	CYB5D1	Pyruvate metabolism
HSD3B11r	2.31955e-05	11.8585	HSD3B2	Steroid metabolism
r2298	2.31265e-05	11.8679	SLCO1B1	Transport, extracellular
r2253	2.28478e-05	11.8774	SLCO1B1	Transport, extracellular
6HOXMELATNte	2.2828e-05	11.8868		Transport, extracellular
EX_6hoxmelatn[e]	2.2828e-05	11.8962		Exchange/demand reaction
r2230	2.21828e-05	11.9057	SLCO1B1	Transport, extracellular
PEPCK	2.20591e-05	11.9151	PCK1	Glycolysis/gluconeogenesis
r2284	2.18942e-05	11.9245	SLCO1B1	Transport, extracellular
r2247	2.17157e-05	11.934	SLCO1B1	Transport, extracellular
r2203	2.15813e-05	11.9434	SLCO1A2	Transport, extracellular
B3GALT41g	2.14993e-05	11.9528	B3GALT4	Sphingolipid metabolism
ST3GAL21g	2.14993e-05	11.9623	ST3GAL2	Sphingolipid metabolism
r2201	2.1218e-05	11.9717	SLCO1B1	Transport, extracellular
ETOHMO	2.11103e-05	11.9811	CYP2E1	Glycolysis/gluconeogenesis
r2283	2.10649e-05	11.9906	SLCO1B1	Transport, extracellular
r2204	2.09055e-05	12	SLCO1A2	Transport, extracellular
r2296	2.0834e-05	12.0094	SLCO1B1	Transport, extracellular
HMR_1988	2.06527e-05	12.0189	CYP21A2	Steroid metabolism
RE2541C	2.06129e-05	12.0283	KL	Miscellaneous
RE2405C	2.06129e-05	12.0377	UGT1A1	Miscellaneous
r2211	2.05341e-05	12.0472	SLCO1A2	Transport, extracellular
HMR_6359	2.04887e-05	12.0566	SLC28A3	Transport, extracellular
r2251	2.04535e-05	12.066	SLCO1B1	Transport, extracellular
r2215	2.03864e-05	12.0755	SLCO1A2	Transport, extracellular
r2295	2.03519e-05	12.0849	SLCO1B1	Transport, extracellular
SPODMe	2.01076e-05	12.0943	SOD3	ROS detoxification
DM_T_antigen_g_	2.00049e-05	12.1038		Exchange/demand reaction
r2246	1.99423e-05	12.1132	SLCO1B1	Transport, extracellular
r2271	1.98775e-05	12.1226	SLCO1B1	Transport, extracellular
r2212	1.96371e-05	12.1321	SLCO1A2	Transport, extracellular
AGMTm	1.95233e-05	12.1415	AGMAT	Arginine and proline metabolism
r0907	1.95233e-05	12.1509		Transport, mitochondrial
r2277	1.94764e-05	12.1604	SLCO1B1	Transport, extracellular
r2276	1.93095e-05	12.1698	SLCO1B1	Transport, extracellular
GLCSGLT1le	1.9168e-05	12.1792	SLC5A1	Transport, extracellular
r2302	1.91572e-05	12.1887	SLCO1B1	Transport, extracellular
r2267	1.90994e-05	12.1981	SLCO1B1	Transport, extracellular
r2290	1.88801e-05	12.2075	SLCO1B1	Transport, extracellular
C02712tm	1.87235e-05	12.217		Transport, mitochondrial
RE2030M	1.87235e-05	12.2264	NAGS	Methionine and cysteine metabolism
r1436	1.87235e-05	12.2358		Transport, mitochondrial
r2066	1.86105e-05	12.2453	SLC7A9	Transport, extracellular
HIStiDF	1.85053e-05	12.2547	SLC38A4	Transport, extracellular
r2269	1.84328e-05	12.2642	SLCO1B1	Transport, extracellular
r2220	1.84207e-05	12.2736	SLCO1B1	Transport, extracellular
IDHPOXOXb	1.83639e-05	12.283	TPO	Tyrosine metabolism
r2260	1.82759e-05	12.2925	SLCO1B1	Transport, extracellular
CRVSM23hc	1.82716e-05	12.3019	CYP2C8	Drug metabolism
r2218	1.81045e-05	12.3113	SLCO1B1	Transport, extracellular
r2249	1.79931e-05	12.3208	SLCO1B1	Transport, extracellular
r2266	1.78806e-05	12.3302	SLCO1B1	Transport, extracellular
r2216	1.78311e-05	12.3396	SLCO1A2	Transport, extracellular
P45027A1m	1.78298e-05	12.3491	CYP27A1	Bile acid synthesis
r2240	1.77937e-05	12.3585	SLCO1B1	Transport, extracellular
r2241	1.75613e-05	12.3679	SLCO1B1	Transport, extracellular
r2188	1.75357e-05	12.3774	SLCO1A2	Transport, extracellular
r2268	1.73652e-05	12.3868	SLCO1B1	Transport, extracellular
r2293	1.73183e-05	12.3962	SLCO1B1	Transport, extracellular
r0502	1.71772e-05	12.4057	XDH	Purine catabolism
r2282	1.71019e-05	12.4151	SLCO1B1	Transport, extracellular
r2297	1.70765e-05	12.4245	SLCO1B1	Transport, extracellular
r2217	1.70348e-05	12.434	SLCO1A2	Transport, extracellular
HMR_1981	1.70199e-05	12.4434	CYP17A1	Steroid metabolism
r2307	1.70072e-05	12.4528	SLCO1B1	Transport, extracellular
DKMPPD	1.69834e-05	12.4623		Arginine and proline metabolism
r2270	1.66495e-05	12.4717	SLCO1B1	Transport, extracellular
EX_Tyr_ggn[e]	1.6474e-05	12.4811		Exchange/demand reaction
GAMYe	1.6474e-05	12.4906	MGAM	Starch and sucrose metabolism
CA24GSr	1.63153e-05	12.5	UGT2A1	Bile acid synthesis
CA24Gtr	1.63153e-05	12.5094		Transport, extracellular
GLYVESSEC	1.62806e-05	12.5189	SLC32A1	Transport, extracellular
r2273	1.62722e-05	12.5283	SLCO1B1	Transport, extracellular
r1533	1.5976e-05	12.5377	ABCC5	Transport, extracellular
r2281	1.59511e-05	12.5472	SLCO1B1	Transport, extracellular
SERHL	1.58611e-05	12.5566	SDS	Glycine, serine, alanine, and threonine metabolism
r2070	1.58018e-05	12.566	SLC7A9	Transport, extracellular
r2294	1.5749e-05	12.5755	SLCO1B1	Transport, extracellular
r2291	1.57441e-05	12.5849	SLCO1B1	Transport, extracellular
r2242	1.56133e-05	12.5943	SLCO1B1	Transport, extracellular
r2306	1.55381e-05	12.6038	SLCO1B1	Transport, extracellular
RE1796M	1.53636e-05	12.6132	HSD3B1, HSD3B2	Bile acid synthesis
P450SCC1m	1.53636e-05	12.6226		Cholesterol metabolism
r2189	1.53523e-05	12.6321	SLCO1A2	Transport, extracellular
r2304	1.53463e-05	12.6415	SLCO1B1	Transport, extracellular
r2264	1.53272e-05	12.6509	SLCO1B1	Transport, extracellular
SERLYSNaex	1.5268e-05	12.6604	SLC7A7, SLC3A1	Transport, extracellular
r2272	1.50061e-05	12.6698	SLCO1B1	Transport, extracellular
r2250	1.49868e-05	12.6792	SLCO1B1	Transport, extracellular
HMR_1771	1.44177e-05	12.6887	AKR1C4	Bile acid synthesis
HMR_1769	1.44177e-05	12.6981	AKR1D1	Bile acid synthesis
Uritn	1.43558e-05	12.7075		Transport, nuclear
CYTDtn	1.43558e-05	12.717		Transport, nuclear
CYTDn	1.43558e-05	12.7264	AICDA	Nucleotide interconversion
r2245	1.42425e-05	12.7358	SLCO1B1	Transport, extracellular
r2231	1.41123e-05	12.7453	SLCO1B1	Transport, extracellular
r2262	1.38778e-05	12.7547	SLCO1B1	Transport, extracellular
r2261	1.38669e-05	12.7642	SLCO1B1	Transport, extracellular
5A2OPNTNtx	1.37907e-05	12.7736		Transport, peroxisomal
5A2OPNTNte	1.37907e-05	12.783		Transport, extracellular
DORNOp	1.37907e-05	12.7925	DAO	Arginine and proline metabolism
EX_5a2opntn[e]	1.37907e-05	12.8019		Exchange/demand reaction
r2210	1.37785e-05	12.8113	SLCO1A2	Transport, extracellular
r2292	1.37373e-05	12.8208	SLCO1B1	Transport, extracellular
r2219	1.36734e-05	12.8302	SLCO1B1	Transport, extracellular
r2301	1.36402e-05	12.8396	SLCO1B1	Transport, extracellular
r2287	1.35457e-05	12.8491	SLCO1B1	Transport, extracellular
11DOCRTSTRNte	1.33491e-05	12.8585	ABCB1	Transport, extracellular
EX_11docrtstrn[e]	1.33491e-05	12.8679		Exchange/demand reaction
r2214	1.33367e-05	12.8774	SLCO1A2	Transport, extracellular
r2254	1.3124e-05	12.8868	SLCO1B1	Transport, extracellular
HMR_1989	1.3123e-05	12.8962	CYP11B1, CYP11B2	Steroid metabolism
RE1796R	1.301e-05	12.9057	HSD3B1, HSD3B2	Bile acid synthesis
r2194	1.29853e-05	12.9151	SLCO1A2	Transport, extracellular
r2252	1.27431e-05	12.9245	SLCO1B1	Transport, extracellular
r2289	1.25677e-05	12.934	SLCO1B1	Transport, extracellular
HMR_1768	1.24719e-05	12.9434	AKR1D1	Bile acid synthesis
HMR_1770	1.24719e-05	12.9528	AKR1C4	Bile acid synthesis
HMR_1767	1.24719e-05	12.9623	CYP8B1	Bile acid synthesis
r2263	1.23794e-05	12.9717	SLCO1B1	Transport, extracellular
r2209	1.22427e-05	12.9811	SLCO1A2	Transport, extracellular
r2187	1.21606e-05	12.9906	SLCO1A2	Transport, extracellular
HMR_9583	1.21079e-05	13.0047	SLC22A2, SLC22A1	Transport, extracellular
HMR_9584	1.21079e-05	13.0047	SLC47A1, SLC47A2	Transport, extracellular
CSASULPtev	1.20372e-05	13.0189		Drug metabolism
r2008	1.19884e-05	13.0283	SLC7A9	Transport, extracellular
r2275	1.1779e-05	13.0377	SLCO1B1	Transport, extracellular
r2243	1.16571e-05	13.0472	SLCO1B1	Transport, extracellular
r1531	1.15778e-05	13.0566	ABCC5	Transport, extracellular
r1532	1.15271e-05	13.066	ABCC5	Transport, extracellular
r2009	1.13291e-05	13.0755	SLC7A9	Transport, extracellular
r2256	1.13096e-05	13.0849	SLCO1B1	Transport, extracellular
HMR_1392	1.11744e-05	13.0943	PTGS2, PTGS1	Transport, endoplasmic reticular
RE3587C	1.11744e-05	13.1038		Eicosanoid metabolism
HMR_1390	1.11744e-05	13.1132	PTGS2, PTGS1	Eicosanoid metabolism
RDH1	1.11427e-05	13.1226	RDH5, RDH16	Vitamin A metabolism
DHCHOLESTANATEtm	1.10944e-05	13.1321		Transport, peroxisomal
r2300	1.1093e-05	13.1415	SLCO1B1	Transport, extracellular
r2056	1.0919e-05	13.1509	SLC7A9	Transport, extracellular
r0062	1.08817e-05	13.1604	ACOT12	Pyruvate metabolism
4HATVLACthc	1.08664e-05	13.1698	SLCO1B1, SLCO2B1	Drug metabolism
LEUASPLYSr	1.08155e-05	13.1792		Peptide metabolism
LEUASPLYSt	1.08155e-05	13.1887	SLC15A1, SLC15A2	Transport, extracellular
EX_leuasplys[e]	1.08155e-05	13.1981		Exchange/demand reaction
LEUPROARGr	1.0808e-05	13.2075		Peptide metabolism
LEUPROARGt	1.0808e-05	13.217	SLC15A1, SLC15A2	Transport, extracellular
EX_leuproarg[e]	1.0808e-05	13.2264		Exchange/demand reaction
r2028	1.08005e-05	13.2358	SLC7A9	Transport, extracellular
EX_htaxol[e]	1.06329e-05	13.2453		Exchange/demand reaction
P4502C8	1.06329e-05	13.2547	CYP2C8	Cytochrome metabolism
TAXOLte	1.06329e-05	13.2642		Transport, extracellular
EX_taxol[e]	1.06329e-05	13.2736		Exchange/demand reaction
HTAXOLte	1.06329e-05	13.283		Transport, extracellular
r2299	1.06192e-05	13.2925	SLCO1B1	Transport, extracellular
ASPPROLYSt	1.03955e-05	13.3019	SLC15A1, SLC15A2	Transport, extracellular
ASPPROLYSr	1.03955e-05	13.3113		Peptide metabolism
EX_aspprolys[e]	1.03955e-05	13.3208		Exchange/demand reaction
r2280	1.03672e-05	13.3302	SLCO1B1	Transport, extracellular
r2195	1.03632e-05	13.3396	SLCO1A2	Transport, extracellular
HMR_1681	1.0028e-05	13.3491	CYP27A1	Bile acid synthesis
GSNt5le	9.87122e-06	13.3585	SLC28A3	Transport, extracellular
r2239	9.8344e-06	13.3679	SLCO1B1	Transport, extracellular
6EPVSthc	9.70071e-06	13.3774	SLCO1B1, SLCO2B1	Drug metabolism
r2244	9.62642e-06	13.3868	SLCO1B1	Transport, extracellular
r2051	9.59113e-06	13.3962	SLC7A9	Transport, extracellular
r2265	9.52401e-06	13.4057	SLCO1B1	Transport, extracellular
r2213	9.46994e-06	13.4151	SLCO1A2	Transport, extracellular
r2248	9.46278e-06	13.4245	SLCO1B1	Transport, extracellular
HMR_1958	9.37e-06	13.434	CYP17A1	Androgen and estrogen synthesis and metabolism
EX_adprib[e]	9.18049e-06	13.4434		Exchange/demand reaction
ALLOPtepvb	9.13938e-06	13.4528	SLC22A7	Drug metabolism
HSD3B11	8.96006e-06	13.4623	HSD3B1	Steroid metabolism
RE2112R	8.77285e-06	13.4717	CYP7A1	Bile acid synthesis
ACTLMO	8.48175e-06	13.4811	CYP2E1	Pyruvate metabolism
r2186	8.36033e-06	13.4906	SLCO1A2	Transport, extracellular
r2199	8.27108e-06	13.5	SLCO1B1	Transport, extracellular
r2274	8.08921e-06	13.5094	SLCO1B1	Transport, extracellular
r2259	7.78484e-06	13.5189	SLCO1B1	Transport, extracellular
r0127	7.71623e-06	13.5283	ASPG	Alanine and aspartate metabolism
r0630	7.23712e-06	13.5377	BAAT	Bile acid synthesis
r0060	7.15534e-06	13.5472	SDS	Methionine and cysteine metabolism
r2258	7.1406e-06	13.5566	SLCO1B1	Transport, extracellular
r2024	6.91358e-06	13.566	SLC7A9	Transport, extracellular
r2303	6.81357e-06	13.5755	SLCO1B1	Transport, extracellular
r2279	6.7575e-06	13.5849	SLCO1B1	Transport, extracellular
r2257	6.43047e-06	13.5943	SLCO1B1	Transport, extracellular
DOPAVESSEC	6.04242e-06	13.6038	SLC18A1, SLC18A2	Transport, extracellular
P45019A2r	5.85878e-06	13.6132	CYP19A1	Steroid metabolism
LYSLYSLYSt	5.81794e-06	13.6226	SLC15A1, SLC15A2	Transport, extracellular
EX_lyslyslys[e]	5.81794e-06	13.6321		Exchange/demand reaction
LYSLYSLYSr	5.81794e-06	13.6415		Peptide metabolism
r2016	5.69733e-06	13.6509	SLC7A9	Transport, extracellular
r2278	5.68102e-06	13.6604	SLCO1B1	Transport, extracellular
HSD3B13r	5.59521e-06	13.6698	HSD3B2	Steroid metabolism
P45011B21m	5.38741e-06	13.6792	CYP11B2	Steroid metabolism
r2001	5.02228e-06	13.6887	SLC7A9	Transport, extracellular
H6MTer_U	4.8434e-06	13.6981	PIGZ	Phosphatidylinositol phosphate metabolism
M4CET3er	4.8434e-06	13.7075	PIGO, PIGF	Phosphatidylinositol phosphate metabolism
r2288	4.63631e-06	13.717	SLCO1B1	Transport, extracellular
EX_HC02197[e]	4.28224e-06	13.7264		Exchange/demand reaction
L_LACt4r	4.25129e-06	13.7358	SLC5A8	Transport, extracellular
ARGPROMETr	4.24696e-06	13.7453		Peptide metabolism
ARGPROMETt	4.24696e-06	13.7547	SLC15A1, SLC15A2	Transport, extracellular
EX_argpromet[e]	4.24696e-06	13.7642		Exchange/demand reaction
PROGLYPEPT1tc	4.21956e-06	13.7736	SLC15A1	Transport, extracellular
r2064	3.78516e-06	13.783	SLC7A9	Transport, extracellular
r2019	3.51871e-06	13.7925	SLC7A9	Transport, extracellular
r2013	3.35604e-06	13.8019	SLC7A9	Transport, extracellular
PHEATB0tc	2.96628e-06	13.8113	SLC6A14	Transport, extracellular
r0961	2.89317e-06	13.8208	CP	Transport, extracellular
r2255	2.88754e-06	13.8302	SLCO1B1	Transport, extracellular
ARGATB0tc	2.21477e-06	13.8396	SLC6A14	Transport, extracellular
EX_trpphe[e]	1.89151e-06	13.8491		Exchange/demand reaction
TRPPHEr	1.89151e-06	13.8585		Peptide metabolism
TRPPHEt	1.89151e-06	13.8679	SLC15A1, SLC15A2	Transport, extracellular
r2057	1.61546e-06	13.8774	SLC7A9	Transport, extracellular
4OHPROIMINOtc	1.59103e-06	13.8868	SLC6A20, CLTRN	Transport, extracellular
MLTG1e	1.55908e-06	13.8962	MGAM	Starch and sucrose metabolism
EX_3uib[e]	1.50833e-06	13.9057		Exchange/demand reaction
3UIBtd	1.50833e-06	13.9151		Transport, extracellular
TYRTRPPHEr	1.44945e-06	13.9245		Peptide metabolism
TYRTRPPHEt	1.44945e-06	13.934	SLC15A1, SLC15A2	Transport, extracellular
EX_tyrtrpphe[e]	1.44945e-06	13.9434		Exchange/demand reaction
SUCACETATc	1.37544e-06	13.9528		Tyrosine metabolism
PROCYSt	1.10606e-06	13.9623	SLC15A1, SLC15A2	Transport, extracellular
PROCYSr	1.10606e-06	13.9717		Peptide metabolism
EX_procys[e]	1.10606e-06	13.9811		Exchange/demand reaction
r0186	1.09573e-06	13.9906	ETNPPL	Glycerophospholipid metabolism
PHEPHEASNt	9.94216e-07	14	SLC15A1, SLC15A2	Transport, extracellular
PHEPHEASNr	9.94216e-07	14.0094		Peptide metabolism
EX_phepheasn[e]	9.94216e-07	14.0189		Exchange/demand reaction
TYRCYSTHRt	8.26519e-07	14.0283	SLC15A1, SLC15A2	Transport, extracellular
TYRCYSTHRr	8.26519e-07	14.0377		Peptide metabolism
EX_tyrcysthr[e]	8.26519e-07	14.0472		Exchange/demand reaction
EX_aspglupro[e]	7.58234e-07	14.0566		Exchange/demand reaction
ASPGLUPROr	7.58234e-07	14.066		Peptide metabolism
ASPGLUPROt	7.58234e-07	14.0755	SLC15A1, SLC15A2	Transport, extracellular
PROLEUARGr	7.1327e-07	14.0849		Peptide metabolism
PROLEUARGt	7.1327e-07	14.0943	SLC15A1, SLC15A2	Transport, extracellular
EX_proleuarg[e]	7.1327e-07	14.1038		Exchange/demand reaction
GLULEUr	5.36026e-07	14.1132		Peptide metabolism
GLULEUt	5.36026e-07	14.1226	SLC15A1, SLC15A2	Transport, extracellular
EX_gluleu[e]	5.36026e-07	14.1321		Exchange/demand reaction
HMR_8884	1.916e-07	14.1415	SLC5A1	Transport, extracellular
EX_CE1557[e]	1.44713e-07	14.1509		Exchange/demand reaction
CE1556td	1.44713e-07	14.1604		Transport, extracellular
RE2644C	1.44713e-07	14.1698	ACY3	Urea cycle
EX_11docrtsl[e]	5.79984e-08	14.1792		Exchange/demand reaction
11DOCRTSLte	5.79983e-08	14.1887	ABCB1	Transport, extracellular
NEU21	3.80014e-08	14.1981	NEU2	Sphingolipid metabolism
PHEGLNPHEr	2.01434e-08	14.2075		Peptide metabolism
PHEGLNPHEt	2.01434e-08	14.217	SLC15A1, SLC15A2	Transport, extracellular
EX_pheglnphe[e]	2.01434e-08	14.2264		Exchange/demand reaction
r2065	-1.60175e-07	14.2453	SLC7A9	Transport, extracellular
TYRLEUARGt	-3.42626e-07	14.2547	SLC15A1, SLC15A2	Transport, extracellular
TYRLEUARGr	-3.42626e-07	14.2642		Peptide metabolism
EX_tyrleuarg[e]	-3.42626e-07	14.2736		Exchange/demand reaction
PGS	-8.33968e-07	14.283	PTGS2, PTGS1	Eicosanoid metabolism
TYRALAr	-8.34904e-07	14.2925		Peptide metabolism
EX_tyrala[e]	-8.34904e-07	14.3019		Exchange/demand reaction
TYRALAt	-8.34904e-07	14.3113	SLC15A1, SLC15A2	Transport, extracellular
HMR_1993	-9.1039e-07	14.3208	CYP11B1, CYP11B2	Steroid metabolism
EX_glutrpala[e]	-9.16266e-07	14.3302		Exchange/demand reaction
GLUTRPALAr	-9.16266e-07	14.3396		Peptide metabolism
GLUTRPALAt	-9.16266e-07	14.3491	SLC15A1, SLC15A2	Transport, extracellular
r2041	-1.06857e-06	14.3585	SLC7A9	Transport, extracellular
NACSMCTte	-1.09802e-06	14.3679	SLC5A8	Transport, extracellular
r1992	-1.1275e-06	14.3774	SLC7A9	Transport, extracellular
METGLYARGr	-1.16431e-06	14.3868		Peptide metabolism
METGLYARGt	-1.16431e-06	14.3962	SLC15A1, SLC15A2	Transport, extracellular
EX_metglyarg[e]	-1.16431e-06	14.4057		Exchange/demand reaction
GLNHISLYSt	-1.20611e-06	14.4151	SLC15A1, SLC15A2	Transport, extracellular
GLNHISLYSr	-1.20611e-06	14.4245		Peptide metabolism
EX_glnhislys[e]	-1.20611e-06	14.434		Exchange/demand reaction
VALSERARGt	-1.2615e-06	14.4434	SLC15A1, SLC15A2	Transport, extracellular
EX_valserarg[e]	-1.2615e-06	14.4528		Exchange/demand reaction
VALSERARGr	-1.2615e-06	14.4623		Peptide metabolism
TYRTHRr	-1.26551e-06	14.4717		Peptide metabolism
EX_tyrthr[e]	-1.26551e-06	14.4811		Exchange/demand reaction
TYRTHRt	-1.26551e-06	14.4906	SLC15A1, SLC15A2	Transport, extracellular
VALATB0tc	-1.6947e-06	14.5	SLC6A14	Transport, extracellular
r2185	-1.79995e-06	14.5094	SLCO1A2	Transport, extracellular
URIt2r	-1.8454e-06	14.5189	SLC28A3	Transport, extracellular
RDH2	-1.89408e-06	14.5283	RDH5	Vitamin A metabolism
CYTK4	-2.02448e-06	14.5377	AK5	Nucleotide interconversion
r2206	-2.10437e-06	14.5472	SLCO1A2	Transport, extracellular
EX_pheasp[e]	-2.37815e-06	14.5566		Exchange/demand reaction
PHEASPr	-2.37815e-06	14.566		Peptide metabolism
PHEASPt	-2.37815e-06	14.5755	SLC15A1, SLC15A2	Transport, extracellular
EX_argleuphe[e]	-2.56964e-06	14.5849		Exchange/demand reaction
ARGLEUPHEr	-2.56964e-06	14.5943		Peptide metabolism
ARGLEUPHEt	-2.56964e-06	14.6038	SLC15A1, SLC15A2	Transport, extracellular
ILEATB0tc	-2.65568e-06	14.6132	SLC6A14	Transport, extracellular
H2Otm	-2.69663e-06	14.6226	AQP8	Transport, mitochondrial
EX_prohis[e]	-2.8908e-06	14.6321		Exchange/demand reaction
PROHISt	-2.8908e-06	14.6415	SLC15A1, SLC15A2	Transport, extracellular
PROHISr	-2.8908e-06	14.6509		Peptide metabolism
ALLOP2tu	-3.02104e-06	14.6604	SLC28A3	Drug metabolism
r2184	-3.81218e-06	14.6698	SLCO1A2	Transport, extracellular
EX_pheleuhis[e]	-3.94717e-06	14.6792		Exchange/demand reaction
PHELEUHISr	-3.94717e-06	14.6887		Peptide metabolism
PHELEUHISt	-3.94717e-06	14.6981	SLC15A1, SLC15A2	Transport, extracellular
ACOAHi	-4.18617e-06	14.7075	ACOT12	Pyruvate metabolism
HMR_0002	-4.33255e-06	14.717	LPL	Glycerophospholipid metabolism
EX_M02956[e]	-4.33255e-06	14.7264		Exchange/demand reaction
ASPMETASPt	-4.42836e-06	14.7358	SLC15A1, SLC15A2	Transport, extracellular
ASPMETASPr	-4.42836e-06	14.7453		Peptide metabolism
EX_aspmetasp[e]	-4.42836e-06	14.7547		Exchange/demand reaction
P4502E1	-4.51877e-06	14.7642	CYP2E1	Cytochrome metabolism
24NPHte	-4.51877e-06	14.7736		Transport, extracellular
EX_24nph[e]	-4.51877e-06	14.783		Exchange/demand reaction
ALADGLNexR	-4.5576e-06	14.7925	SLC7A10, SLC3A2	Transport, extracellular
SBTD_D2	-4.57405e-06	14.8019	SORD	Fructose and mannose metabolism
TRPALAPROr	-4.78739e-06	14.8113		Peptide metabolism
TRPALAPROt	-4.78739e-06	14.8208	SLC15A1, SLC15A2	Transport, extracellular
EX_trpalapro[e]	-4.78739e-06	14.8302		Exchange/demand reaction
r2011	-5.344e-06	14.8396	SLC7A9	Transport, extracellular
DOPACHRMISO	-5.39964e-06	14.8491	TYR	Tyrosine metabolism
RE1096C	-5.50422e-06	14.8585		Steroid metabolism
HMR_9621	-5.61283e-06	14.8679	SLC10A6	Transport, extracellular
r2208	-5.71523e-06	14.8774	SLCO1A2	Transport, extracellular
GLNATB0tc	-5.84193e-06	14.8868	SLC6A14	Transport, extracellular
EX_serglyglu[e]	-5.92256e-06	14.8962		Exchange/demand reaction
SERGLYGLUt	-5.92256e-06	14.9057	SLC15A1, SLC15A2	Transport, extracellular
SERGLYGLUr	-5.92256e-06	14.9151		Peptide metabolism
THMDt2r	-5.98347e-06	14.9245	SLC28A3	Transport, extracellular
CLI2tex	-5.98548e-06	14.934	SLC26A4	Transport, extracellular
EX_2obut[e]	-6.19355e-06	14.9434		Exchange/demand reaction
2OBUTt	-6.19355e-06	14.9528	SLC16A7	Transport, extracellular
CYSCYSr	-6.45821e-06	14.9623		Peptide metabolism
EX_cyscys[e]	-6.45821e-06	14.9717		Exchange/demand reaction
CYSCYSt	-6.45821e-06	14.9811	SLC15A1, SLC15A2	Transport, extracellular
UREAtm	-6.75315e-06	14.9906	AQP9	Urea cycle
THRARGTYRr	-6.79468e-06	15		Peptide metabolism
THRARGTYRt	-6.79468e-06	15.0094	SLC15A1, SLC15A2	Transport, extracellular
EX_thrargtyr[e]	-6.79468e-06	15.0189		Exchange/demand reaction
EX_argalathr[e]	-6.87943e-06	15.0283		Exchange/demand reaction
ARGALATHRt	-6.87943e-06	15.0377	SLC15A1, SLC15A2	Transport, extracellular
ARGALATHRr	-6.87943e-06	15.0472		Peptide metabolism
r0504	-6.92919e-06	15.0566	XDH	Purine catabolism
METATB0tc	-7.05942e-06	15.066	SLC6A14	Transport, extracellular
r2067	-7.20359e-06	15.0755	SLC7A9	Transport, extracellular
RE2514E	-7.34338e-06	15.0849	LPO	Miscellaneous
EX_CE4633[e]	-7.34338e-06	15.0991		Exchange/demand reaction
EX_CE4881[e]	-7.34338e-06	15.0991		Exchange/demand reaction
r2312	-7.37094e-06	15.1132	SLCO1A2	Transport, extracellular
PROTRPLYSt	-7.50238e-06	15.1226	SLC15A1, SLC15A2	Transport, extracellular
PROTRPLYSr	-7.50238e-06	15.1321		Peptide metabolism
EX_protrplys[e]	-7.50238e-06	15.1415		Exchange/demand reaction
SERATB0tc	-7.5094e-06	15.1509	SLC6A14	Transport, extracellular
HMR_1786	-7.55524e-06	15.1604	CH25H	Bile acid synthesis
EX_4hphac[e]	-7.66457e-06	15.1698		Exchange/demand reaction
HPACtr	-7.66457e-06	15.1792		Transport, extracellular
PPASMCT1	-7.70109e-06	15.1887	SLC5A8	Transport, extracellular
SMVtv	-7.73875e-06	15.1981		Drug metabolism
r2021	-7.8249e-06	15.2075	SLC7A9	Transport, extracellular
P45017A2r	-8.05362e-06	15.217	CYP17A1	Steroid metabolism
r2207	-8.23519e-06	15.2264	SLCO1A2	Transport, extracellular
P45017A1r	-8.29546e-06	15.2358	CYP17A1	Steroid metabolism
TREHe	-8.61304e-06	15.2453	TREH	Starch and sucrose metabolism
SERPHELYSt	-8.84705e-06	15.2547	SLC15A1, SLC15A2	Transport, extracellular
EX_serphelys[e]	-8.84705e-06	15.2642		Exchange/demand reaction
SERPHELYSr	-8.84705e-06	15.2736		Peptide metabolism
EX_thrtyrmet[e]	-8.96863e-06	15.283		Exchange/demand reaction
THRTYRMETr	-8.96863e-06	15.2925		Peptide metabolism
THRTYRMETt	-8.96863e-06	15.3019	SLC15A1, SLC15A2	Transport, extracellular
r2032	-8.99531e-06	15.3113	SLC7A9	Transport, extracellular
r2022	-9.15377e-06	15.3208	SLC7A9	Transport, extracellular
ALAATB0tc	-9.22626e-06	15.3302	SLC6A14	Transport, extracellular
HMR_1631	-9.29159e-06	15.3396	CYP8B1	Transport, endoplasmic reticular
THRATB0tc	-9.35581e-06	15.3491	SLC6A14	Transport, extracellular
HMR_1629	-9.47843e-06	15.3585	CYP8B1	Transport, peroxisomal
SPRMTDe	-9.71441e-06	15.3679	SLC22A1	Transport, extracellular
DCYTD	-1.01022e-05	15.3774	CDA, AICDA	Pyrimidine catabolism
THRGLYexR	-1.01404e-05	15.3868	SLC7A10, SLC3A2	Transport, extracellular
NRPPHRt4_2_r	-1.05928e-05	15.3962	SLC6A2, SLC6A3	Transport, extracellular
r2018	-1.06009e-05	15.4057	SLC7A9	Transport, extracellular
DEBRISOQUINEt	-1.08835e-05	15.4151	SLC22A2	Transport, extracellular
4HDEBRISOQUINEte	-1.08835e-05	15.4245		Transport, extracellular
EX_debrisoquine[e]	-1.08835e-05	15.434		Exchange/demand reaction
EX_4hdebrisoquine[e]	-1.08835e-05	15.4434		Exchange/demand reaction
P4502D6	-1.08835e-05	15.4528	CYP2D6	Cytochrome metabolism
PROIMINOtc	-1.1119e-05	15.4623	SLC6A20, CLTRN	Transport, extracellular
GSNt2r	-1.12181e-05	15.4717	SLC28A3	Transport, extracellular
RE3525C	-1.16017e-05	15.4811	ALOX12	Arachidonic acid metabolism
UREAt5	-1.16112e-05	15.4906	SLC5A1	Transport, extracellular
HMR_6874	-1.16633e-05	15.5	TYR	Phenylalanine metabolism
HISLYSGLUr	-1.18532e-05	15.5094		Peptide metabolism
EX_hislysglu[e]	-1.18532e-05	15.5189		Exchange/demand reaction
HISLYSGLUt	-1.18532e-05	15.5283	SLC15A1, SLC15A2	Transport, extracellular
TRPATB0tc	-1.19245e-05	15.5377	SLC6A14	Transport, extracellular
r2069	-1.22068e-05	15.5472	SLC7A9	Transport, extracellular
OXYPthc	-1.24991e-05	15.5566	SLC22A7	Drug metabolism
r2010	-1.25414e-05	15.566	SLC7A9	Transport, extracellular
GLCt2_2	-1.28975e-05	15.5755	SLC5A1	Transport, extracellular
EX_arglysasp[e]	-1.29704e-05	15.5849		Exchange/demand reaction
ARGLYSASPr	-1.29704e-05	15.5943		Peptide metabolism
ARGLYSASPt	-1.29704e-05	15.6038	SLC15A1, SLC15A2	Transport, extracellular
EX_ileglnglu[e]	-1.32857e-05	15.6132		Exchange/demand reaction
ILEGLNGLUt	-1.32857e-05	15.6226	SLC15A1, SLC15A2	Transport, extracellular
ILEGLNGLUr	-1.32857e-05	15.6321		Peptide metabolism
r2005	-1.3421e-05	15.6415	SLC7A9	Transport, extracellular
r2035	-1.34452e-05	15.6509	SLC7A9	Transport, extracellular
EX_argalaala[e]	-1.36909e-05	15.6604		Exchange/demand reaction
ARGALAALAt	-1.36909e-05	15.6698	SLC15A1, SLC15A2	Transport, extracellular
ARGALAALAr	-1.36909e-05	15.6792		Peptide metabolism
EX_glnproglu[e]	-1.37372e-05	15.6887		Exchange/demand reaction
GLNPROGLUt	-1.37372e-05	15.6981	SLC15A1, SLC15A2	Transport, extracellular
GLNPROGLUr	-1.37372e-05	15.7075		Peptide metabolism
r1998	-1.38013e-05	15.717	SLC7A9	Transport, extracellular
11DOCRTSTRNtm	-1.38412e-05	15.7264		Transport, mitochondrial
HMR_1766	-1.41065e-05	15.7358	HSD3B7	Bile acid synthesis
HC02195c	-1.43324e-05	15.7453	BAAT	Bile acid synthesis
r2050	-1.48305e-05	15.7547	SLC7A9	Transport, extracellular
LEUATB0tc	-1.53921e-05	15.7642	SLC6A14	Transport, extracellular
LYSATB0tc	-1.54688e-05	15.7736	SLC6A14	Transport, extracellular
CYSATB0tc	-1.57159e-05	15.783	SLC6A14	Transport, extracellular
ACTNMO	-1.57389e-05	15.7925	CYP2E1	Pyruvate metabolism
LCASULT	-1.60971e-05	15.8019	SULT2A1	Bile acid synthesis
r2038	-1.65259e-05	15.8113	SLC7A9	Transport, extracellular
SUCRe	-1.65303e-05	15.8208	SI, MGAM	Galactose metabolism
EX_sucr[e]	-1.65303e-05	15.8302		Exchange/demand reaction
P45017A3r	-1.67244e-05	15.8396	CYP17A1	Steroid metabolism
ASNATB0tc	-1.75279e-05	15.8491	SLC6A14	Transport, extracellular
EX_leutrparg[e]	-1.75574e-05	15.8585		Exchange/demand reaction
LEUTRPARGr	-1.75574e-05	15.8679		Peptide metabolism
LEUTRPARGt	-1.75574e-05	15.8774	SLC15A1, SLC15A2	Transport, extracellular
EX_glumethis[e]	-1.76143e-05	15.8868		Exchange/demand reaction
GLUMETHISr	-1.76143e-05	15.8962		Peptide metabolism
GLUMETHISt	-1.76143e-05	15.9057	SLC15A1, SLC15A2	Transport, extracellular
TRPO2	-1.80982e-05	15.9151	TDO2, IDO2, IDO1	Tryptophan metabolism
CRVS23M24hc	-1.84912e-05	15.9245	CYP2C8, CYP3A4	Drug metabolism
r2058	-1.86099e-05	15.934	SLC7A9	Transport, extracellular
r2014	-1.87829e-05	15.9434	SLC7A9	Transport, extracellular
r2023	-1.92368e-05	15.9528	SLC7A9	Transport, extracellular
3MOXTYROX	-1.93109e-05	15.9623	MAOA, MAOB	Tyrosine metabolism
3M4HDXPAC	-1.93109e-05	15.9717	ALDH3A1, ALDH3B1, ALDH3B2, ALDH1A3	Tyrosine metabolism
THRGLNexR	-1.93138e-05	15.9811	SLC7A10, SLC3A2	Transport, extracellular
THYPX	-1.95216e-05	15.9906	TPO	Tyrosine metabolism
r2040	-1.95635e-05	16	SLC7A9	Transport, extracellular
EX_histrphis[e]	-1.96903e-05	16.0094		Exchange/demand reaction
HISTRPHISt	-1.96903e-05	16.0189	SLC15A1, SLC15A2	Transport, extracellular
HISTRPHISr	-1.96903e-05	16.0283		Peptide metabolism
EX_pheleu[e]	-1.97831e-05	16.0377		Exchange/demand reaction
PHELEUt	-1.97831e-05	16.0472	SLC15A1, SLC15A2	Transport, extracellular
PHELEUr	-1.97831e-05	16.0566		Peptide metabolism
ACNGALACGLCGAL14ACGLCGALGLUSIDEtg	-1.97856e-05	16.066		Transport, golgi apparatus
ST3GAL62g	-1.97856e-05	16.0755	ST3GAL6	Blood group synthesis
EX_argvalcys[e]	-2.02448e-05	16.0849		Exchange/demand reaction
ARGVALCYSt	-2.02448e-05	16.0943	SLC15A1, SLC15A2	Transport, extracellular
ARGVALCYSr	-2.02448e-05	16.1038		Peptide metabolism
TRPTYRGLNt	-2.05963e-05	16.1132	SLC15A1, SLC15A2	Transport, extracellular
TRPTYRGLNr	-2.05963e-05	16.1226		Peptide metabolism
EX_trptyrgln[e]	-2.05963e-05	16.1321		Exchange/demand reaction
EX_arg_D[e]	-2.06223e-05	16.1415		Exchange/demand reaction
5G2OXPTte	-2.06223e-05	16.1509		Transport, extracellular
DARGOp	-2.06223e-05	16.1604	DAO	Arginine and proline metabolism
ARG_Dtx	-2.06223e-05	16.1698		Transport, peroxisomal
ARG_Dte	-2.06223e-05	16.1792		Transport, extracellular
5G2OXPTtx	-2.06223e-05	16.1887		Transport, peroxisomal
EX_5g2oxpt[e]	-2.06223e-05	16.1981		Exchange/demand reaction
r0539	-2.07523e-05	16.2075	ADO	Taurine and hypotaurine metabolism
PNTEH	-2.07523e-05	16.217	VNN1, VNN2, VNN3	CoA catabolism
ASPLYSHISt	-2.0838e-05	16.2264	SLC15A1, SLC15A2	Transport, extracellular
ASPLYSHISr	-2.0838e-05	16.2358		Peptide metabolism
EX_asplyshis[e]	-2.0838e-05	16.2453		Exchange/demand reaction
r2006	-2.08724e-05	16.2547	SLC7A9	Transport, extracellular
r2068	-2.09211e-05	16.2642	SLC7A9	Transport, extracellular
r2229	-2.09547e-05	16.2736	SLCO1B1	Transport, extracellular
r2227	-2.13593e-05	16.283	SLCO1B1	Transport, extracellular
r2039	-2.13655e-05	16.2925	SLC7A9	Transport, extracellular
r2061	-2.15355e-05	16.3019	SLC7A9	Transport, extracellular
TRPPROVALt	-2.20885e-05	16.3113	SLC15A1, SLC15A2	Transport, extracellular
EX_trpproval[e]	-2.20885e-05	16.3208		Exchange/demand reaction
TRPPROVALr	-2.20885e-05	16.3302		Peptide metabolism
GLYt7_311_r	-2.24399e-05	16.3396	SLC6A5	Transport, extracellular
LSTNtu	-2.25615e-05	16.3491	ABCB1	Drug metabolism
TYRDOPOX	-2.2594e-05	16.3585	TYR	Tyrosine metabolism
FKYNH	-2.26753e-05	16.3679	AFMID	Tryptophan metabolism
ARGNm	-2.27335e-05	16.3774	ARG2	Urea cycle
EX_valprotrp[e]	-2.31945e-05	16.3868		Exchange/demand reaction
VALPROTRPt	-2.31945e-05	16.3962	SLC15A1, SLC15A2	Transport, extracellular
VALPROTRPr	-2.31945e-05	16.4057		Peptide metabolism
EX_thrasntyr[e]	-2.33332e-05	16.4151		Exchange/demand reaction
THRASNTYRt	-2.33332e-05	16.4245	SLC15A1, SLC15A2	Transport, extracellular
THRASNTYRr	-2.33332e-05	16.434		Peptide metabolism
GLUARGLEUr	-2.35618e-05	16.4434		Peptide metabolism
EX_gluargleu[e]	-2.35618e-05	16.4528		Exchange/demand reaction
GLUARGLEUt	-2.35618e-05	16.4623	SLC15A1, SLC15A2	Transport, extracellular
7DHCHSTEROLt	-2.38574e-05	16.4717		Transport, extracellular
r2049	-2.39837e-05	16.4811	SLC7A9	Transport, extracellular
EX_trpglyasp[e]	-2.41848e-05	16.4906		Exchange/demand reaction
TRPGLYASPt	-2.41848e-05	16.5	SLC15A1, SLC15A2	Transport, extracellular
TRPGLYASPr	-2.41848e-05	16.5094		Peptide metabolism
PROTRPTHRr	-2.45754e-05	16.5189		Peptide metabolism
EX_protrpthr[e]	-2.45754e-05	16.5283		Exchange/demand reaction
PROTRPTHRt	-2.45754e-05	16.5377	SLC15A1, SLC15A2	Transport, extracellular
r2034	-2.46777e-05	16.5472	SLC7A9	Transport, extracellular
XAOx	-2.48252e-05	16.5566	XDH	Purine catabolism
HISMETGLNt	-2.49141e-05	16.566	SLC15A1, SLC15A2	Transport, extracellular
HISMETGLNr	-2.49141e-05	16.5755		Peptide metabolism
EX_hismetgln[e]	-2.49141e-05	16.5849		Exchange/demand reaction
r2045	-2.52826e-05	16.5943	SLC7A9	Transport, extracellular
EX_valval[e]	-2.53734e-05	16.6038		Exchange/demand reaction
VALVALt	-2.53734e-05	16.6132	SLC15A1, SLC15A2	Transport, extracellular
VALVALr	-2.53734e-05	16.6226		Peptide metabolism
r2029	-2.54615e-05	16.6321	SLC7A9	Transport, extracellular
EX_asnpheasp[e]	-2.57893e-05	16.6415		Exchange/demand reaction
ASNPHEASPt	-2.57893e-05	16.6509	SLC15A1, SLC15A2	Transport, extracellular
ASNPHEASPr	-2.57893e-05	16.6604		Peptide metabolism
IDHPOXOX2b	-2.59876e-05	16.6698	TPO	Tyrosine metabolism
r1994	-2.62567e-05	16.6792	SLC7A9	Transport, extracellular
ARGHISTHRr	-2.6302e-05	16.6887		Peptide metabolism
EX_arghisthr[e]	-2.6302e-05	16.6981		Exchange/demand reaction
ARGHISTHRt	-2.6302e-05	16.7075	SLC15A1, SLC15A2	Transport, extracellular
ASNTYRTHRr	-2.6459e-05	16.717		Peptide metabolism
ASNTYRTHRt	-2.6459e-05	16.7264	SLC15A1, SLC15A2	Transport, extracellular
EX_asntyrthr[e]	-2.6459e-05	16.7358		Exchange/demand reaction
DM_5hpet[r]	-2.69422e-05	16.7453		Exchange/demand reaction
HPETFABP1tc	-2.69422e-05	16.7547	FABP1	Transport, endoplasmic reticular
THRPHEARGr	-2.72475e-05	16.7642		Peptide metabolism
THRPHEARGt	-2.72475e-05	16.7736	SLC15A1, SLC15A2	Transport, extracellular
EX_thrphearg[e]	-2.72475e-05	16.783		Exchange/demand reaction
r2012	-2.73472e-05	16.7925	SLC7A9	Transport, extracellular
r2015	-2.74242e-05	16.8019	SLC7A9	Transport, extracellular
r2031	-2.76217e-05	16.8113	SLC7A9	Transport, extracellular
HSD3B7P	-2.77e-05	16.8208	HSD3B7	Bile acid synthesis
TYRATB0tc	-2.78271e-05	16.8302	SLC6A14	Transport, extracellular
XANtx	-2.78761e-05	16.8396		Transport, peroxisomal
ACGAM2E	-2.79157e-05	16.8491	RENBP	Aminosugar metabolism
EX_argserser[e]	-2.80427e-05	16.8585		Exchange/demand reaction
ARGSERSERr	-2.80427e-05	16.8679		Peptide metabolism
ARGSERSERt	-2.80427e-05	16.8774	SLC15A1, SLC15A2	Transport, extracellular
BBHOX	-2.88044e-05	16.8868	BBOX1	Lysine metabolism
GD1Ctg	-2.89359e-05	16.8962		Transport, golgi apparatus
ST8SIA54g	-2.89359e-05	16.9057	ST8SIA5	Sphingolipid metabolism
r2060	-2.89669e-05	16.9151	SLC7A9	Transport, extracellular
r2037	-2.90361e-05	16.9245	SLC7A9	Transport, extracellular
35DHPVSthc	-2.90985e-05	16.934	SLCO1B1, SLCO2B1	Drug metabolism
CYSB0AT3tc	-2.94206e-05	16.9434	SLC6A18, CLTRN	Transport, extracellular
DALAxt	-2.96191e-05	16.9528		D-alanine metabolism
DALAOXx	-2.96191e-05	16.9623	DAO	D-alanine metabolism
r2003	-2.96273e-05	16.9717	SLC7A9	Transport, extracellular
EX_thrglntyr[e]	-2.96304e-05	16.9811		Exchange/demand reaction
THRGLNTYRr	-2.96304e-05	16.9906		Peptide metabolism
THRGLNTYRt	-2.96304e-05	17	SLC15A1, SLC15A2	Transport, extracellular
r2026	-2.96312e-05	17.0094	SLC7A9	Transport, extracellular
CGLYt3_2_	-2.96976e-05	17.0189	SLC15A2	Transport, extracellular
HMR_9581	-2.97457e-05	17.033	SLC22A3, SLC22A1	Transport, extracellular
HMR_9582	-2.97457e-05	17.033	SLC47A1, SLC47A2	Transport, extracellular
EX_trpglupro[e]	-3.03478e-05	17.0472		Exchange/demand reaction
TRPGLUPROr	-3.03478e-05	17.0566		Peptide metabolism
TRPGLUPROt	-3.03478e-05	17.066	SLC15A1, SLC15A2	Transport, extracellular
r2020	-3.06329e-05	17.0755	SLC7A9	Transport, extracellular
r1993	-3.06932e-05	17.0849	SLC7A9	Transport, extracellular
r2044	-3.13195e-05	17.0943	SLC7A9	Transport, extracellular
PHEB0AT3tc	-3.13909e-05	17.1038	SLC6A18, CLTRN	Transport, extracellular
ASPGLUr	-3.15935e-05	17.1132		Peptide metabolism
EX_aspglu[e]	-3.15935e-05	17.1226		Exchange/demand reaction
ASPGLUt	-3.15935e-05	17.1321	SLC15A1, SLC15A2	Transport, extracellular
r2059	-3.1721e-05	17.1415	SLC7A9	Transport, extracellular
r1995	-3.18155e-05	17.1509	SLC7A9	Transport, extracellular
r2002	-3.20571e-05	17.1604	SLC7A9	Transport, extracellular
RE1807M	-3.21459e-05	17.1698	CYP27A1	Bile acid synthesis
ORNALArBATtc	-3.22118e-05	17.1792	SLC7A9, SLC3A1	Transport, extracellular
RE3526C	-3.2226e-05	17.1887	ALOX12	Arachidonic acid metabolism
RE3470C	-3.2226e-05	17.1981	CBR3, CBR1	Arachidonic acid metabolism
r0280	-3.22772e-05	17.2075	PKLR	Glycolysis/gluconeogenesis
GMPtg	-3.26384e-05	17.217		Transport, golgi apparatus
r2071	-3.30168e-05	17.2264	SLC7A9	Transport, extracellular
RE2635C	-3.32357e-05	17.2358		Bile acid synthesis
TYRB0AT3tc	-3.33257e-05	17.2453	SLC6A18, CLTRN	Transport, extracellular
r2149	-3.33915e-05	17.2547	SLCO1A2	Transport, extracellular
EX_valhisasn[e]	-3.34428e-05	17.2642		Exchange/demand reaction
VALHISASNt	-3.34428e-05	17.2736	SLC15A1, SLC15A2	Transport, extracellular
VALHISASNr	-3.34428e-05	17.283		Peptide metabolism
RDH3	-3.39958e-05	17.2925	RDH5	Vitamin A metabolism
r2228	-3.40566e-05	17.3019	SLCO1B1	Transport, extracellular
HSD3B2r	-3.42791e-05	17.3113	HSD3B2	Steroid metabolism
EX_hisargser[e]	-3.44773e-05	17.3208		Exchange/demand reaction
HISARGSERt	-3.44773e-05	17.3302	SLC15A1, SLC15A2	Transport, extracellular
HISARGSERr	-3.44773e-05	17.3396		Peptide metabolism
ASPHISPROr	-3.46042e-05	17.3491		Peptide metabolism
EX_asphispro[e]	-3.46042e-05	17.3585		Exchange/demand reaction
ASPHISPROt	-3.46042e-05	17.3679	SLC15A1, SLC15A2	Transport, extracellular
CA24GSc	-3.49198e-05	17.3774	UGT2A1	Bile acid synthesis
EX_HC00229[e]	-3.5235e-05	17.3915		Exchange/demand reaction
r0390	-3.5235e-05	17.3915	SI	Miscellaneous
r2027	-3.55429e-05	17.4057	SLC7A9	Transport, extracellular
GLUASNLEUt	-3.5891e-05	17.4151	SLC15A1, SLC15A2	Transport, extracellular
GLUASNLEUr	-3.5891e-05	17.4245		Peptide metabolism
EX_gluasnleu[e]	-3.5891e-05	17.434		Exchange/demand reaction
P45027A15m	-3.61257e-05	17.4434	CYP27A1	Bile acid synthesis
r2225	-3.61587e-05	17.4528	SLCO1B1	Transport, extracellular
ARGCYSGLYt	-3.6674e-05	17.4623	SLC15A1, SLC15A2	Transport, extracellular
ARGCYSGLYr	-3.6674e-05	17.4717		Peptide metabolism
EX_argcysgly[e]	-3.6674e-05	17.4811		Exchange/demand reaction
r2043	-3.67218e-05	17.4906	SLC7A9	Transport, extracellular
CYTD	-3.67706e-05	17.5	CDA, AICDA	Pyrimidine catabolism
EX_lysvalphe[e]	-3.68773e-05	17.5094		Exchange/demand reaction
LYSVALPHEr	-3.68773e-05	17.5189		Peptide metabolism
LYSVALPHEt	-3.68773e-05	17.5283	SLC15A1, SLC15A2	Transport, extracellular
ORNLEUrBATtc	-3.68982e-05	17.5377	SLC7A9, SLC3A1	Transport, extracellular
r2063	-3.74157e-05	17.5472	SLC7A9	Transport, extracellular
PHETYRGLNt	-3.75171e-05	17.5566	SLC15A1, SLC15A2	Transport, extracellular
EX_phetyrgln[e]	-3.75171e-05	17.566		Exchange/demand reaction
PHETYRGLNr	-3.75171e-05	17.5755		Peptide metabolism
GLYLEUPEPT1tc	-3.79498e-05	17.5849	SLC15A1	Transport, extracellular
EX_glyleu[e]	-3.79498e-05	17.5943		Exchange/demand reaction
SERGLNexR	-3.84591e-05	17.6038	SLC7A10, SLC3A2	Transport, extracellular
r2053	-3.85027e-05	17.6132	SLC7A9	Transport, extracellular
CYSGLYexR	-3.86085e-05	17.6226	SLC3A2, SLC7A8, SLC7A10	Transport, extracellular
r2224	-3.86619e-05	17.6321	SLCO1B1	Transport, extracellular
r2162	-3.8792e-05	17.6415	SLCO1A2	Transport, extracellular
RE3251M	-3.90318e-05	17.6509	CYP27A1	Bile acid synthesis
HMR_1807	-3.90318e-05	17.6604	CYP27A1	Bile acid synthesis
TYROXDAc	-3.94416e-05	17.6698	MAOA, MAOB	Tyrosine metabolism
CE4890te2	-3.95155e-05	17.6792	SLC22A2	Transport, extracellular
GLACO	-3.95547e-05	17.6887	ALDH9A1, ALDH1A3, ALDH3A2, ALDH1A2, ALDH3A1, ALDH1A1, ALDH3B1, ALDH3B2	Vitamin C metabolism
GLCRt1	-3.95547e-05	17.6981	SLC2A5	Transport, extracellular
EX_glcr[e]	-3.95547e-05	17.7075		Exchange/demand reaction
ALAGLYexR	-3.96668e-05	17.717	SLC7A10, SLC3A2	Transport, extracellular
r1020	-3.98393e-05	17.7264		Transport, mitochondrial
CRVSthc	-4.02485e-05	17.7358	SLCO1B1	Drug metabolism
BUTSMCT1	-4.02856e-05	17.7453	SLC5A8	Transport, extracellular
r2062	-4.05439e-05	17.7547	SLC7A9	Transport, extracellular
EX_1glyc_hs[e]	-4.05927e-05	17.7642		Exchange/demand reaction
LPS4e	-4.05927e-05	17.7736	PLA2G3	Triacylglycerol synthesis
r2161	-4.0662e-05	17.783	SLCO1A2	Transport, extracellular
r2160	-4.08964e-05	17.7925	SLCO1A2	Transport, extracellular
GLYTYRLYSt	-4.13058e-05	17.8019	SLC15A1, SLC15A2	Transport, extracellular
EX_glytyrlys[e]	-4.13058e-05	17.8113		Exchange/demand reaction
GLYTYRLYSr	-4.13058e-05	17.8208		Peptide metabolism
EX_tyrargser[e]	-4.19066e-05	17.8302		Exchange/demand reaction
TYRARGSERt	-4.19066e-05	17.8396	SLC15A1, SLC15A2	Transport, extracellular
TYRARGSERr	-4.19066e-05	17.8491		Peptide metabolism
r1996	-4.20125e-05	17.8585	SLC7A9	Transport, extracellular
HMR_1781	-4.21693e-05	17.8679	CH25H	Bile acid synthesis
HMR_1783	-4.21693e-05	17.8774	HSD3B1, HSD3B2	Bile acid synthesis
FE3MTP1	-4.23367e-05	17.8868	SLC40A1	Transport, extracellular
THRMETARGt	-4.26271e-05	17.8962	SLC15A1, SLC15A2	Transport, extracellular
THRMETARGr	-4.26271e-05	17.9057		Peptide metabolism
EX_thrmetarg[e]	-4.26271e-05	17.9151		Exchange/demand reaction
EX_leualaarg[e]	-4.2752e-05	17.9245		Exchange/demand reaction
LEUALAARGr	-4.2752e-05	17.934		Peptide metabolism
LEUALAARGt	-4.2752e-05	17.9434	SLC15A1, SLC15A2	Transport, extracellular
TRPARGALAt	-4.27999e-05	17.9528	SLC15A1, SLC15A2	Transport, extracellular
EX_trpargala[e]	-4.27999e-05	17.9623		Exchange/demand reaction
TRPARGALAr	-4.27999e-05	17.9717		Peptide metabolism
HMR_6729	-4.32853e-05	17.9811	TYR	Phenylalanine metabolism
GUAD	-4.35203e-05	17.9906	GDA	Purine catabolism
P45017A4r	-4.43445e-05	18	CYP17A1	Steroid metabolism
HMR_1785	-4.46311e-05	18.0094	CH25H	Bile acid synthesis
FUT98g	-4.48596e-05	18.0189	FUT9	Blood group synthesis
FUC13GALACGLCGAL14ACGLCGALGLUSIDEtg	-4.48596e-05	18.0283		Transport, golgi apparatus
HMR_9610	-4.4892e-05	18.0377	SLC13A2	Transport, extracellular
HMR_9617	-4.50008e-05	18.0472	SLC6A7	Transport, extracellular
HSD3B3r	-4.50121e-05	18.0566	HSD3B2	Steroid metabolism
HC02196c	-4.54235e-05	18.066	BAAT	Bile acid synthesis
r2042	-4.54341e-05	18.0755	SLC7A9	Transport, extracellular
HMR_0842	-4.54371e-05	18.0849	B4GALNT1	Glycosphingolipid metabolism
r2036	-4.59069e-05	18.0943	SLC7A9	Transport, extracellular
RE2439C	-4.59992e-05	18.1038		Tryptophan metabolism
ALAB0AT3tc	-4.62943e-05	18.1132	SLC6A18, CLTRN	Transport, extracellular
TYRDOPO	-4.6486e-05	18.1226	TYR	Tyrosine metabolism
r0153	-4.66439e-05	18.1321	PKLR	Glycolysis/gluconeogenesis
EX_asphiscys[e]	-4.68736e-05	18.1415		Exchange/demand reaction
ASPHISCYSr	-4.68736e-05	18.1509		Peptide metabolism
ASPHISCYSt	-4.68736e-05	18.1604	SLC15A1, SLC15A2	Transport, extracellular
TYRPHETYRr	-4.73035e-05	18.1698		Peptide metabolism
TYRPHETYRt	-4.73035e-05	18.1792	SLC15A1, SLC15A2	Transport, extracellular
EX_tyrphetyr[e]	-4.73035e-05	18.1887		Exchange/demand reaction
SERGLYexR	-4.7329e-05	18.1981	SLC7A10, SLC3A2	Transport, extracellular
r2046	-4.78775e-05	18.2075	SLC7A9	Transport, extracellular
EX_phelyspro[e]	-4.82393e-05	18.217		Exchange/demand reaction
PHELYSPROt	-4.82393e-05	18.2264	SLC15A1, SLC15A2	Transport, extracellular
PHELYSPROr	-4.82393e-05	18.2358		Peptide metabolism
STCOATxc	-4.84784e-05	18.2453	ABCD1	Transport, peroxisomal
URCANt	-4.9275e-05	18.2547		Transport, extracellular
EX_urcan[e]	-4.9275e-05	18.2642		Exchange/demand reaction
GLYB0AT3tc	-5.00778e-05	18.2736	SLC6A18, CLTRN	Transport, extracellular
HISHISLYSr	-5.09736e-05	18.283		Peptide metabolism
EX_hishislys[e]	-5.09736e-05	18.2925		Exchange/demand reaction
HISHISLYSt	-5.09736e-05	18.3019	SLC15A1, SLC15A2	Transport, extracellular
TRPB0AT3tc	-5.10068e-05	18.3113	SLC6A18, CLTRN	Transport, extracellular
EX_n8aspmd[e]	-5.12344e-05	18.3208		Exchange/demand reaction
RE1235C	-5.12344e-05	18.3302		Urea cycle
N8ASPMDte	-5.12344e-05	18.3396	SLC22A1	Transport, extracellular
TYRDOPO3	-5.22979e-05	18.3491	TYR	Tyrosine metabolism
PMTCOAFABP1tc	-5.27526e-05	18.3585	FABP1	Transport, endoplasmic reticular
r2226	-5.27578e-05	18.3679	SLCO1B1	Transport, extracellular
VALB0AT3tc	-5.2924e-05	18.3774	SLC6A18, CLTRN	Transport, extracellular
CITt4_2	-5.32872e-05	18.3868	SLC13A2	Transport, extracellular
LEULEUPEPT1tc	-5.32957e-05	18.3962	SLC15A1	Transport, extracellular
CH25H	-5.39116e-05	18.4057	CH25H	Bile acid synthesis
P4507A1r	-5.41532e-05	18.4151	CYP7A1	Bile acid synthesis
EX_ileprolys[e]	-5.43864e-05	18.4245		Exchange/demand reaction
ILEPROLYSr	-5.43864e-05	18.434		Peptide metabolism
ILEPROLYSt	-5.43864e-05	18.4434	SLC15A1, SLC15A2	Transport, extracellular
ALOX5	-5.44548e-05	18.4528	ALOX5	Eicosanoid metabolism
r0946	-5.556e-05	18.4623	SLC7A9	Transport, extracellular
r2004	-5.55968e-05	18.4717	SLC7A9	Transport, extracellular
GLYLYSCYSr	-5.6241e-05	18.4811		Peptide metabolism
GLYLYSCYSt	-5.6241e-05	18.4906	SLC15A1, SLC15A2	Transport, extracellular
EX_glylyscys[e]	-5.6241e-05	18.5		Exchange/demand reaction
HMR_1685	-5.6308e-05	18.5094	CYP27A1	Bile acid synthesis
r2007	-5.69194e-05	18.5189	SLC7A9	Transport, extracellular
r2048	-5.71694e-05	18.5283	SLC7A9	Transport, extracellular
r0960	-5.76406e-05	18.5377	CP	Transport, endoplasmic reticular
PROASNCYSr	-5.79625e-05	18.5472		Peptide metabolism
EX_proasncys[e]	-5.79625e-05	18.5566		Exchange/demand reaction
PROASNCYSt	-5.79625e-05	18.566	SLC15A1, SLC15A2	Transport, extracellular
r2175	-5.83756e-05	18.5755	SLCO1A2	Transport, extracellular
r2054	-5.83976e-05	18.5849	SLC7A9	Transport, extracellular
PGSr	-5.87913e-05	18.5943	PTGS2, PTGS1	Eicosanoid metabolism
DHPM2	-5.92898e-05	18.6038	DPYS	Pyrimidine catabolism
r0129	-5.93545e-05	18.6132	GGT5, GGT1, GGTLC1, GGT2, LOC102724197, GGT7, GGT6, GGTLC2	Glutathione metabolism
ADPRIBt	-6.01382e-05	18.6226	CD38	Transport, extracellular
TRPLEUVALt	-6.02968e-05	18.6321	SLC15A1, SLC15A2	Transport, extracellular
TRPLEUVALr	-6.02968e-05	18.6415		Peptide metabolism
EX_trpleuval[e]	-6.02968e-05	18.6509		Exchange/demand reaction
EX_ileasp[e]	-6.07482e-05	18.6604		Exchange/demand reaction
ILEASPr	-6.07482e-05	18.6698		Peptide metabolism
ILEASPt	-6.07482e-05	18.6792	SLC15A1, SLC15A2	Transport, extracellular
UPPN	-6.09892e-05	18.6887	UPB1	Pyrimidine catabolism
L_LACtcm	-6.10586e-05	18.6981	AQP9	Transport, mitochondrial
ARGB0AT3tc	-6.13415e-05	18.7075	SLC6A18, CLTRN	Transport, extracellular
RSVtu	-6.15484e-05	18.717	SLCO1A2, SLCO2B1	Drug metabolism
GLYHISASNr	-6.24771e-05	18.7264		Peptide metabolism
EX_glyhisasn[e]	-6.24771e-05	18.7358		Exchange/demand reaction
GLYHISASNt	-6.24771e-05	18.7453	SLC15A1, SLC15A2	Transport, extracellular
r2052	-6.3514e-05	18.7547	SLC7A9	Transport, extracellular
r2000	-6.39116e-05	18.7642	SLC7A9	Transport, extracellular
ASNB0AT3tc	-6.43688e-05	18.7736	SLC6A18, CLTRN	Transport, extracellular
SERB0AT3tc	-6.45166e-05	18.783	SLC6A18, CLTRN	Transport, extracellular
SERDGLYexR	-6.49755e-05	18.7925	SLC7A10, SLC3A2	Transport, extracellular
HSD17B3r	-6.52211e-05	18.8019	HSD17B3	Steroid metabolism
METB0AT3tc	-6.54963e-05	18.8113	SLC6A18, CLTRN	Transport, extracellular
TRPSERTYRr	-6.54967e-05	18.8208		Peptide metabolism
EX_trpsertyr[e]	-6.54967e-05	18.8302		Exchange/demand reaction
TRPSERTYRt	-6.54967e-05	18.8396	SLC15A1, SLC15A2	Transport, extracellular
HISGLUGLNr	-6.56516e-05	18.8491		Peptide metabolism
EX_hisglugln[e]	-6.56516e-05	18.8585		Exchange/demand reaction
HISGLUGLNt	-6.56516e-05	18.8679	SLC15A1, SLC15A2	Transport, extracellular
EX_gp1calpha_hs[e]	-6.64792e-05	18.8774		Exchange/demand reaction
GP1CALPHAtg	-6.64792e-05	18.8868		Transport, golgi apparatus
ST8SIA55g	-6.64792e-05	18.8962	ST8SIA5	Sphingolipid metabolism
GP1CALPHAte	-6.64792e-05	18.9057		Transport, extracellular
KHK3	-6.65349e-05	18.9151	KHK	Galactose metabolism
FBA5	-6.65349e-05	18.9245	ALDOB	Galactose metabolism
r0413	-6.71596e-05	18.934	PKLR	Glycolysis/gluconeogenesis
FRUt4	-6.73566e-05	18.9434	SLC5A10, SLC5A9	Transport, extracellular
r1997	-6.74886e-05	18.9528	SLC7A9	Transport, extracellular
HISLYSTHRr	-6.78387e-05	18.9623		Peptide metabolism
EX_hislysthr[e]	-6.78387e-05	18.9717		Exchange/demand reaction
HISLYSTHRt	-6.78387e-05	18.9811	SLC15A1, SLC15A2	Transport, extracellular
METASNTYRr	-6.79266e-05	18.9906		Peptide metabolism
EX_metasntyr[e]	-6.79266e-05	19		Exchange/demand reaction
METASNTYRt	-6.79266e-05	19.0094	SLC15A1, SLC15A2	Transport, extracellular
CYSTALArBATtc	-6.81838e-05	19.0189	SLC7A9, SLC3A1	Transport, extracellular
CE0328t	-6.83638e-05	19.0283		Transport, extracellular
r2192	-6.85747e-05	19.0377	SLCO1A2	Transport, extracellular
EX_glygn5[e]	-6.86294e-05	19.0472		Exchange/demand reaction
PHETRPLEUr	-7.00118e-05	19.0566		Peptide metabolism
PHETRPLEUt	-7.00118e-05	19.066	SLC15A1, SLC15A2	Transport, extracellular
EX_phetrpleu[e]	-7.00118e-05	19.0755		Exchange/demand reaction
EX_sercysarg[e]	-7.0166e-05	19.0849		Exchange/demand reaction
SERCYSARGr	-7.0166e-05	19.0943		Peptide metabolism
SERCYSARGt	-7.0166e-05	19.1038	SLC15A1, SLC15A2	Transport, extracellular
GLNTYRLEUr	-7.02426e-05	19.1132		Peptide metabolism
EX_glntyrleu[e]	-7.02426e-05	19.1226		Exchange/demand reaction
GLNTYRLEUt	-7.02426e-05	19.1321	SLC15A1, SLC15A2	Transport, extracellular
XANDp	-7.03827e-05	19.1415	XDH	Purine catabolism
RE3036C	-7.04032e-05	19.1509	ALOX12	Arachidonic acid metabolism
EX_trplys[e]	-7.18249e-05	19.1604		Exchange/demand reaction
TRPLYSt	-7.18249e-05	19.1698	SLC15A1, SLC15A2	Transport, extracellular
TRPLYSr	-7.18249e-05	19.1792		Peptide metabolism
r0394	-7.19591e-05	19.1887	XDH	Nucleotide interconversion
EX_alaala[e]	-7.19713e-05	19.1981		Exchange/demand reaction
ALAALAPEPT1tc	-7.19713e-05	19.2075	SLC15A1	Transport, extracellular
r2159	-7.20044e-05	19.217	SLCO1A2	Transport, extracellular
NACHEXA9ly	-7.20385e-05	19.2264	HEXA, HEXB	Keratan sulfate degradation
METHISLYSt	-7.21865e-05	19.2358	SLC15A1, SLC15A2	Transport, extracellular
EX_methislys[e]	-7.21865e-05	19.2453		Exchange/demand reaction
METHISLYSr	-7.21865e-05	19.2547		Peptide metabolism
r2155	-7.2517e-05	19.2642	SLCO1A2	Transport, extracellular
r2191	-7.26426e-05	19.2736	SLCO1A2	Transport, extracellular
BUP2	-7.26987e-05	19.283	UPB1	Pyrimidine catabolism
r2152	-7.32402e-05	19.2925	SLCO1A2	Transport, extracellular
r1999	-7.34738e-05	19.3019	SLC7A9	Transport, extracellular
ILEB0AT3tc	-7.3584e-05	19.3113	SLC6A18, CLTRN	Transport, extracellular
TYMte	-7.36438e-05	19.3208	SLC22A1, SLC22A2, SLC22A3	Transport, extracellular
r2153	-7.3877e-05	19.3302	SLCO1A2	Transport, extracellular
FUCFUCFUCGALACGLCGAL14ACGLCGALGLUSIDEte	-7.3928e-05	19.3396		Transport, extracellular
FUCFUCFUCGALACGLCGAL14ACGLCGALGLUSIDEtg	-7.3928e-05	19.3491		Transport, golgi apparatus
FUT95g	-7.3928e-05	19.3585	FUT9	Blood group synthesis
FUT94g	-7.3928e-05	19.3679	FUT9	Blood group synthesis
EX_fucfucfucgalacglcgal14acglcgalgluside_hs[e]	-7.3928e-05	19.3774		Exchange/demand reaction
ALADGLYexR	-7.40961e-05	19.3868	SLC7A10, SLC3A2	Transport, extracellular
r2177	-7.41803e-05	19.3962	SLCO1A2	Transport, extracellular
METTRPPHEr	-7.42398e-05	19.4057		Peptide metabolism
METTRPPHEt	-7.42398e-05	19.4151	SLC15A1, SLC15A2	Transport, extracellular
EX_mettrpphe[e]	-7.42398e-05	19.4245		Exchange/demand reaction
CYTK3	-7.48797e-05	19.434	AK5	Nucleotide interconversion
r2190	-7.49973e-05	19.4434	SLCO1A2	Transport, extracellular
SMVHYDROhep	-7.50353e-05	19.4528	PON3	Drug metabolism
LEUASNASPt	-7.51313e-05	19.4623	SLC15A1, SLC15A2	Transport, extracellular
LEUASNASPr	-7.51313e-05	19.4717		Peptide metabolism
EX_leuasnasp[e]	-7.51313e-05	19.4811		Exchange/demand reaction
P4508B13r	-7.52745e-05	19.4906	CYP8B1	Bile acid synthesis
GGTe_1	-7.67266e-05	19.5	GGT5	Tyrosine metabolism
ASNPHECYSr	-7.68837e-05	19.5094		Peptide metabolism
EX_asnphecys[e]	-7.68837e-05	19.5189		Exchange/demand reaction
ASNPHECYSt	-7.68837e-05	19.5283	SLC15A1, SLC15A2	Transport, extracellular
r2055	-7.69597e-05	19.5377	SLC7A9	Transport, extracellular
r2142	-7.71411e-05	19.5472	SLCO1A2	Transport, extracellular
r2154	-7.7183e-05	19.5566	SLCO1A2	Transport, extracellular
ALAGLNexR	-7.72433e-05	19.566	SLC3A2, SLC7A10	Transport, extracellular
EX_pheproarg[e]	-7.76587e-05	19.5755		Exchange/demand reaction
PHEPROARGt	-7.76587e-05	19.5849	SLC15A1, SLC15A2	Transport, extracellular
PHEPROARGr	-7.76587e-05	19.5943		Peptide metabolism
ACALDtr	-7.7691e-05	19.6038		Transport, endoplasmic reticular
r0395	-7.81086e-05	19.6132	XDH	Nucleotide interconversion
GLNLYSTRPt	-7.82729e-05	19.6226	SLC15A1, SLC15A2	Transport, extracellular
GLNLYSTRPr	-7.82729e-05	19.6321		Peptide metabolism
EX_glnlystrp[e]	-7.82729e-05	19.6415		Exchange/demand reaction
r2176	-7.83177e-05	19.6509	SLCO1A2	Transport, extracellular
HMGCOASim	-7.83658e-05	19.6604	HMGCS2	Cholesterol metabolism
PTVSThc	-7.88718e-05	19.6698	PON3	Drug metabolism
LEUTYRTYRr	-7.90664e-05	19.6792		Peptide metabolism
EX_leutyrtyr[e]	-7.90664e-05	19.6887		Exchange/demand reaction
LEUTYRTYRt	-7.90664e-05	19.6981	SLC15A1, SLC15A2	Transport, extracellular
ARGPHEARGr	-7.95289e-05	19.7075		Peptide metabolism
EX_argphearg[e]	-7.95289e-05	19.717		Exchange/demand reaction
ARGPHEARGt	-7.95289e-05	19.7264	SLC15A1, SLC15A2	Transport, extracellular
HMR_1305	-7.99025e-05	19.7358	PTGS2, PTGS1	Eicosanoid metabolism
DCA3GSr	-8.02393e-05	19.7453	UGT2B7, UGT2A1	Bile acid synthesis
DCA3Gtr	-8.02393e-05	19.7547		Transport, extracellular
r2165	-8.02907e-05	19.7642	SLCO1A2	Transport, extracellular
SRTNENT4tc	-8.06419e-05	19.7736	SLC29A4	Transport, extracellular
TRPTHRGLUt	-8.13528e-05	19.783	SLC15A1, SLC15A2	Transport, extracellular
TRPTHRGLUr	-8.13528e-05	19.7925		Peptide metabolism
EX_trpthrglu[e]	-8.13528e-05	19.8019		Exchange/demand reaction
r2439	-8.19119e-05	19.8113	SLC26A1	Transport, extracellular
r2486	-8.20045e-05	19.8208	SLCO1A2	Transport, extracellular
TMDOATthc	-8.23764e-05	19.8302	SLC22A6	Drug metabolism
MALTe	-8.24609e-05	19.8396	MGAM	Starch and sucrose metabolism
BAAT4x	-8.248e-05	19.8491	BAAT	Bile acid synthesis
RE3201C	-8.26372e-05	19.8585		Tyrosine metabolism
DM_CE1562[c]	-8.26372e-05	19.8679		Exchange/demand reaction
LEUGLYPEPT1tc	-8.39464e-05	19.8774	SLC15A1	Transport, extracellular
LEUGLYHYc	-8.39464e-05	19.8868		Transport, extracellular
EX_leugly[e]	-8.39464e-05	19.8962		Exchange/demand reaction
HC02220c	-8.39756e-05	19.9057	SULT2A1	Transport, extracellular
2HATVLACthc	-8.40919e-05	19.9151	SLCO1B1, SLCO2B1	Drug metabolism
AMPTASECGe	-8.43984e-05	19.9245	ANPEP	Glutathione metabolism
RE2635R	-8.44487e-05	19.934	SLC27A5	Bile acid synthesis
HMR_9716	-8.44487e-05	19.9434		Transport, endoplasmic reticular
CA3Sabc	-8.48636e-05	19.9528	ABCC3, ABCC4, ABCC2, ABCG2	Transport, extracellular
r2030	-8.55635e-05	19.9623	SLC7A9	Transport, extracellular
ACNACNGAL14ACGLCGALGLUSIDEtg	-8.55875e-05	19.9717		Transport, golgi apparatus
ST8SIA56g	-8.55875e-05	19.9811	ST8SIA5	Blood group synthesis
r2047	-8.56304e-05	19.9906	SLC7A9	Transport, extracellular
ALAGLYLYSt	-8.62206e-05	20	SLC15A1, SLC15A2	Transport, extracellular
ALAGLYLYSr	-8.62206e-05	20.0094		Peptide metabolism
EX_alaglylys[e]	-8.62206e-05	20.0189		Exchange/demand reaction
PYRSMCT1	-8.62519e-05	20.0283	SLC5A8	Transport, extracellular
TRPGLUTYRr	-8.67884e-05	20.0377		Peptide metabolism
EX_trpglutyr[e]	-8.67884e-05	20.0472		Exchange/demand reaction
TRPGLUTYRt	-8.67884e-05	20.0566	SLC15A1, SLC15A2	Transport, extracellular
r2158	-8.68345e-05	20.066	SLCO1A2	Transport, extracellular
URSCHOLCOAc	-8.72327e-05	20.0755		Bile acid synthesis
PHETYRt	-8.87943e-05	20.0849	SLC15A1, SLC15A2	Transport, extracellular
PHETYRr	-8.87943e-05	20.0943		Peptide metabolism
EX_phetyr[e]	-8.87943e-05	20.1038		Exchange/demand reaction
EX_galgalfucfucgalacglcgalacglcgal14acglcgalgluside_hs[e]	-8.90115e-05	20.1132		Exchange/demand reaction
GALGALFUCFUCGALACGLCGALACGLCGAL14ACGLCGALGLUSIDEtg	-8.90115e-05	20.1226		Transport, golgi apparatus
ABO9g	-8.90115e-05	20.1321	ABO	Blood group synthesis
GCNTg	-8.90115e-05	20.1415	GCNT2	Blood group synthesis
FUT18g	-8.90115e-05	20.1509	FUT1	Blood group synthesis
B3GNT314g	-8.90115e-05	20.1604	B3GNT3	Blood group synthesis
GALGALFUCFUCGALACGLCGALACGLCGAL14ACGLCGALGLUSIDEte	-8.90115e-05	20.1698		Transport, extracellular
TRPTYRTYRr	-8.92897e-05	20.1792		Peptide metabolism
EX_trptyrtyr[e]	-8.92897e-05	20.1887		Exchange/demand reaction
TRPTYRTYRt	-8.92897e-05	20.1981	SLC15A1, SLC15A2	Transport, extracellular
CYSTYRASNt	-8.95624e-05	20.2075	SLC15A1, SLC15A2	Transport, extracellular
EX_cystyrasn[e]	-8.95624e-05	20.217		Exchange/demand reaction
CYSTYRASNr	-8.95624e-05	20.2264		Peptide metabolism
EX_C09642[e]	-8.96875e-05	20.2358		Exchange/demand reaction
C09642te	-8.96875e-05	20.2453	SLC22A2	Transport, extracellular
EX_3ityr_L[e]	-9.02303e-05	20.2547		Exchange/demand reaction
3ITYR_Lte	-9.02303e-05	20.2642		Transport, extracellular
r2151	-9.02705e-05	20.2736	SLCO1A2	Transport, extracellular
PROPROARGr	-9.09392e-05	20.283		Peptide metabolism
EX_proproarg[e]	-9.09392e-05	20.2925		Exchange/demand reaction
PROPROARGt	-9.09392e-05	20.3019	SLC15A1, SLC15A2	Transport, extracellular
r2157	-9.10718e-05	20.3113	SLCO1A2	Transport, extracellular
HMR_0008	-9.23324e-05	20.3208	LPL	Transport, extracellular
EX_M00241[e]	-9.23324e-05	20.3396		Exchange/demand reaction
EX_M01820[e]	-9.23324e-05	20.3396		Exchange/demand reaction
EX_M00510[e]	-9.23324e-05	20.3396		Exchange/demand reaction
EX_fucfuc12gal14acglcgalgluside_hs[e]	-9.24671e-05	20.3585		Exchange/demand reaction
FUCFUC12GAL14ACGLCGALGLUSIDEte	-9.24671e-05	20.3679		Transport, extracellular
FUCFUC12GAL14ACGLCGALGLUSIDEtg	-9.24671e-05	20.3774		Transport, golgi apparatus
FUT93g	-9.24671e-05	20.3868	FUT9	Blood group synthesis
HISPROLYSt	-9.24866e-05	20.3962	SLC15A1, SLC15A2	Transport, extracellular
HISPROLYSr	-9.24866e-05	20.4057		Peptide metabolism
EX_hisprolys[e]	-9.24866e-05	20.4151		Exchange/demand reaction
5HOXINOXDA	-9.25824e-05	20.4245	MAOA, MAOB	Tryptophan metabolism
GLNLYSLYSt	-9.34596e-05	20.434	SLC15A1, SLC15A2	Transport, extracellular
EX_glnlyslys[e]	-9.34596e-05	20.4434		Exchange/demand reaction
GLNLYSLYSr	-9.34596e-05	20.4528		Peptide metabolism
34HPPOR	-9.37748e-05	20.4623	HPD	Tyrosine metabolism
HISASPr	-9.50309e-05	20.4717		Peptide metabolism
EX_hisasp[e]	-9.50309e-05	20.4811		Exchange/demand reaction
HISASPt	-9.50309e-05	20.4906	SLC15A1, SLC15A2	Transport, extracellular
GLNHISHISr	-9.62625e-05	20.5		Peptide metabolism
EX_glnhishis[e]	-9.62625e-05	20.5094		Exchange/demand reaction
GLNHISHISt	-9.62625e-05	20.5189	SLC15A1, SLC15A2	Transport, extracellular
DM_hdca24g[c]	-9.62753e-05	20.5283		Exchange/demand reaction
r2487	-9.65046e-05	20.5377	SLCO1A2	Transport, extracellular
r2164	-9.71158e-05	20.5472	SLCO1A2	Transport, extracellular
VALARGGLYr	-9.7535e-05	20.5566		Peptide metabolism
EX_valarggly[e]	-9.7535e-05	20.566		Exchange/demand reaction
VALARGGLYt	-9.7535e-05	20.5755	SLC15A1, SLC15A2	Transport, extracellular
r2173	-9.79102e-05	20.5849	SLCO1A2	Transport, extracellular
BILDGLCURt	-9.86981e-05	20.5943	SLCO1B1	Transport, extracellular
TRPGLYVALr	-9.88362e-05	20.6038		Peptide metabolism
TRPGLYVALt	-9.88362e-05	20.6132	SLC15A1, SLC15A2	Transport, extracellular
EX_trpglyval[e]	-9.88362e-05	20.6226		Exchange/demand reaction
LVACLAChep	-9.93e-05	20.6321		Drug metabolism
r2170	-9.94736e-05	20.6415	SLCO1A2	Transport, extracellular
PHETYRLYSr	-9.99256e-05	20.6509		Peptide metabolism
EX_phetyrlys[e]	-9.99256e-05	20.6604		Exchange/demand reaction
PHETYRLYSt	-9.99256e-05	20.6698	SLC15A1, SLC15A2	Transport, extracellular
RE3513C	-0.000100207	20.6792		Arachidonic acid metabolism
HMR_1037	-0.000100207	20.6887	ALOX12	Arachidonic acid metabolism
CLS_hs	-0.000100442	20.6981	CRLS1	Glycerophospholipid metabolism
ALAALACNc	-0.000100808	20.7075	CNDP1, CNDP2	Transport, extracellular
LEUB0AT3tc	-0.000101135	20.717	SLC6A18, CLTRN	Transport, extracellular
RE2637X	-0.00010212	20.7264	BAAT	Bile acid synthesis
C03990tx	-0.00010212	20.7358		Transport, peroxisomal
C02592tx	-0.00010212	20.7453		Transport, peroxisomal
EX_sertrphis[e]	-0.000102367	20.7547		Exchange/demand reaction
SERTRPHISt	-0.000102367	20.7642	SLC15A1, SLC15A2	Transport, extracellular
SERTRPHISr	-0.000102367	20.7736		Peptide metabolism
r2172	-0.000102732	20.783	SLCO1A2	Transport, extracellular
LEUPROr	-0.000102777	20.7925		Peptide metabolism
EX_leupro[e]	-0.000102777	20.8019		Exchange/demand reaction
LEUPROt	-0.000102777	20.8113	SLC15A1, SLC15A2	Transport, extracellular
r2163	-0.000103511	20.8208	SLCO1A2	Transport, extracellular
r2156	-0.000103652	20.8302	SLCO1A2	Transport, extracellular
SO4t4_2	-0.000104382	20.8396	SLC13A4	Transport, extracellular
ASP1DC	-0.000105539	20.8491	GAD1	Beta-Alanine metabolism
r0122	-0.000106017	20.8585	PKLR	Glycolysis/gluconeogenesis
P4508B11r	-0.000106505	20.8679	CYP8B1	Bile acid synthesis
HMR_0641	-0.000106745	20.8774	ACHE, BCHE	Glycerophospholipid metabolism
TRPGLULEUr	-0.000106863	20.8868		Peptide metabolism
TRPGLULEUt	-0.000106863	20.8962	SLC15A1, SLC15A2	Transport, extracellular
EX_trpgluleu[e]	-0.000106863	20.9057		Exchange/demand reaction
TYRASE	-0.000107201	20.9151	TYRP1	Tyrosine metabolism
DM_melanin_c_	-0.000107201	20.9245		Exchange/demand reaction
RE2625M	-0.000107429	20.934	CYP27A1	Bile acid synthesis
RE1846C	-0.000107577	20.9434	BAAT	Bile acid synthesis
RE2637C	-0.000109107	20.9528	BAAT	Bile acid synthesis
DM_ach[c]	-0.000109242	20.9623		Exchange/demand reaction
EX_valphearg[e]	-0.000109663	20.9717		Exchange/demand reaction
VALPHEARGr	-0.000109663	20.9811		Peptide metabolism
VALPHEARGt	-0.000109663	20.9906	SLC15A1, SLC15A2	Transport, extracellular
EX_valtrpval[e]	-0.000110294	21		Exchange/demand reaction
VALTRPVALr	-0.000110294	21.0094		Peptide metabolism
VALTRPVALt	-0.000110294	21.0189	SLC15A1, SLC15A2	Transport, extracellular
METARGLEUt	-0.000110885	21.0283	SLC15A1, SLC15A2	Transport, extracellular
METARGLEUr	-0.000110885	21.0377		Peptide metabolism
EX_metargleu[e]	-0.000110885	21.0472		Exchange/demand reaction
EX_gluthr[e]	-0.000111839	21.0566		Exchange/demand reaction
GLUTHRr	-0.000111839	21.066		Peptide metabolism
GLUTHRt	-0.000111839	21.0755	SLC15A1, SLC15A2	Transport, extracellular
EX_nadp[e]	-0.000112165	21.0849		Exchange/demand reaction
NADPNe	-0.000112165	21.0943	CD38	NAD metabolism
r2485	-0.00011253	21.1038	SLCO1A2	Transport, extracellular
EX_leuval[e]	-0.000112903	21.1132		Exchange/demand reaction
LEUVALr	-0.000112903	21.1226		Peptide metabolism
LEUVALt	-0.000112903	21.1321	SLC15A1, SLC15A2	Transport, extracellular
r2171	-0.000113044	21.1415	SLCO1A2	Transport, extracellular
NEU23	-0.000113049	21.1509	NEU2	Sphingolipid metabolism
SRTNtu	-0.00011438	21.1604	SLC22A1, SLC22A2	Transport, extracellular
r2174	-0.000114814	21.1698	SLCO1A2	Transport, extracellular
EX_phelysala[e]	-0.000115139	21.1792		Exchange/demand reaction
PHELYSALAt	-0.000115139	21.1887	SLC15A1, SLC15A2	Transport, extracellular
PHELYSALAr	-0.000115139	21.1981		Peptide metabolism
DCA24GSr	-0.000115993	21.2075	UGT2B7, UGT2A1	Bile acid synthesis
DCA24Gtr	-0.000115993	21.217		Transport, extracellular
EX_trpglugly[e]	-0.000116977	21.2264		Exchange/demand reaction
TRPGLUGLYr	-0.000116977	21.2358		Peptide metabolism
TRPGLUGLYt	-0.000116977	21.2453	SLC15A1, SLC15A2	Transport, extracellular
HISGLNALAr	-0.000117006	21.2547		Peptide metabolism
EX_hisglnala[e]	-0.000117006	21.2642		Exchange/demand reaction
HISGLNALAt	-0.000117006	21.2736	SLC15A1, SLC15A2	Transport, extracellular
HISGLUr	-0.000117168	21.283		Peptide metabolism
HISGLUt	-0.000117168	21.2925	SLC15A1, SLC15A2	Transport, extracellular
EX_hisglu[e]	-0.000117168	21.3019		Exchange/demand reaction
EX_trpaspasp[e]	-0.00011726	21.3113		Exchange/demand reaction
TRPASPASPt	-0.00011726	21.3208	SLC15A1, SLC15A2	Transport, extracellular
TRPASPASPr	-0.00011726	21.3302		Peptide metabolism
GLNB0AT3tc	-0.000117701	21.3396	SLC6A18, CLTRN	Transport, extracellular
EX_CE1310[e]	-0.000117936	21.3491		Exchange/demand reaction
RE2223M	-0.000117936	21.3585	NAGS	Methionine and cysteine metabolism
NACCYSte	-0.000117936	21.3679		Transport, extracellular
r1437	-0.000117936	21.3774		Transport, mitochondrial
NACCYStm	-0.000117936	21.3868		Transport, mitochondrial
EX_lysargleu[e]	-0.000118698	21.3962		Exchange/demand reaction
LYSARGLEUt	-0.000118698	21.4057	SLC15A1, SLC15A2	Transport, extracellular
LYSARGLEUr	-0.000118698	21.4151		Peptide metabolism
EX_5hoxindoa[e]	-0.000118709	21.4245		Exchange/demand reaction
5HOXINDOAtr	-0.000118709	21.434	SLC4A1	Transport, extracellular
DM_ca24g[c]	-0.000118814	21.4434		Exchange/demand reaction
EX_aspalaarg[e]	-0.000119004	21.4528		Exchange/demand reaction
ASPALAARGt	-0.000119004	21.4623	SLC15A1, SLC15A2	Transport, extracellular
ASPALAARGr	-0.000119004	21.4717		Peptide metabolism
ADKd	-0.000119594	21.4811	AK5	Nucleotide interconversion
CYSTLEUrBATtc	-0.000119846	21.4906	SLC7A9, SLC3A1	Transport, extracellular
EX_tyrtyr[e]	-0.000120133	21.5		Exchange/demand reaction
TYRTYRr	-0.000120133	21.5094		Peptide metabolism
TYRTYRt	-0.000120133	21.5189	SLC15A1, SLC15A2	Transport, extracellular
RE2428M	-0.000120182	21.5283	GLYAT	Glycine, serine, alanine, and threonine metabolism
EX_CE4970[e]	-0.000120182	21.5377		Exchange/demand reaction
CE4970te	-0.000120182	21.5472	SLC6A5	Transport, extracellular
CE4970tm	-0.000120182	21.5566		Transport, mitochondrial
EX_pheasnmet[e]	-0.0001203	21.566		Exchange/demand reaction
PHEASNMETr	-0.0001203	21.5755		Peptide metabolism
PHEASNMETt	-0.0001203	21.5849	SLC15A1, SLC15A2	Transport, extracellular
ALAHISALAt	-0.000120809	21.5943	SLC15A1, SLC15A2	Transport, extracellular
EX_alahisala[e]	-0.000120809	21.6038		Exchange/demand reaction
ALAHISALAr	-0.000120809	21.6132		Peptide metabolism
ADK3	-0.000120915	21.6226	AK5	Nucleotide interconversion
CARPEPT1tc	-0.000121395	21.6321	SLC15A1	Transport, extracellular
EX_M02837[e]	-0.000122116	21.6415		Exchange/demand reaction
HMR_9561	-0.000122116	21.6509	CLPS	Miscellaneous
NACHEXA10ly	-0.00012262	21.6604	HEXA, HEXB	Keratan sulfate degradation
PROPHEr	-0.000123599	21.6698		Peptide metabolism
EX_prophe[e]	-0.000123599	21.6792		Exchange/demand reaction
PROPHEt	-0.000123599	21.6887	SLC15A1, SLC15A2	Transport, extracellular
EX_phephethr[e]	-0.000124762	21.6981		Exchange/demand reaction
PHEPHETHRt	-0.000124762	21.7075	SLC15A1, SLC15A2	Transport, extracellular
PHEPHETHRr	-0.000124762	21.717		Peptide metabolism
NCCt	-0.000125074	21.7264	SLC12A3	Transport, extracellular
EX_arggluglu[e]	-0.000125381	21.7358		Exchange/demand reaction
ARGGLUGLUt	-0.000125381	21.7453	SLC15A1, SLC15A2	Transport, extracellular
ARGGLUGLUr	-0.000125381	21.7547		Peptide metabolism
ILETRPTYRt	-0.000127027	21.7642	SLC15A1, SLC15A2	Transport, extracellular
ILETRPTYRr	-0.000127027	21.7736		Peptide metabolism
EX_iletrptyr[e]	-0.000127027	21.783		Exchange/demand reaction
CLFORtex	-0.000127808	21.7925	SLC26A4	Transport, extracellular
r2169	-0.000127913	21.8019	SLCO1A2	Transport, extracellular
GLYPHEPEPT1tc	-0.000129286	21.8113	SLC15A1	Transport, extracellular
EX_glyphe[e]	-0.000129286	21.8208		Exchange/demand reaction
LTHSTRLABCt	-0.000129439	21.8302		Transport, extracellular
HMR_3859	-0.000129857	21.8396	LDHD, CYB5D1	Pyruvate metabolism
ASNASNARGt	-0.000130625	21.8491	SLC15A1, SLC15A2	Transport, extracellular
ASNASNARGr	-0.000130625	21.8585		Peptide metabolism
EX_asnasnarg[e]	-0.000130625	21.8679		Exchange/demand reaction
HSD17B2r	-0.000130794	21.8774	HSD17B2	Steroid metabolism
ARGCYSSERt	-0.000130893	21.8868	SLC15A1, SLC15A2	Transport, extracellular
ARGCYSSERr	-0.000130893	21.8962		Peptide metabolism
EX_argcysser[e]	-0.000130893	21.9057		Exchange/demand reaction
EX_cysgluhis[e]	-0.00013185	21.9151		Exchange/demand reaction
CYSGLUHISt	-0.00013185	21.9245	SLC15A1, SLC15A2	Transport, extracellular
CYSGLUHISr	-0.00013185	21.934		Peptide metabolism
HISMETr	-0.00013198	21.9434		Peptide metabolism
EX_hismet[e]	-0.00013198	21.9528		Exchange/demand reaction
HISMETt	-0.00013198	21.9623	SLC15A1, SLC15A2	Transport, extracellular
HMR_7703	-0.000132426	21.9717	HAO1, HAO2	Glycine, serine, alanine, and threonine metabolism
EX_thrilearg[e]	-0.000132985	21.9811		Exchange/demand reaction
THRILEARGr	-0.000132985	21.9906		Peptide metabolism
THRILEARGt	-0.000132985	22	SLC15A1, SLC15A2	Transport, extracellular
ASNMETPROt	-0.000134491	22.0094	SLC15A1, SLC15A2	Transport, extracellular
EX_asnmetpro[e]	-0.000134491	22.0189		Exchange/demand reaction
ASNMETPROr	-0.000134491	22.0283		Peptide metabolism
SUCACETATALTc	-0.000135214	22.0377		Tyrosine metabolism
EX_hiscyscys[e]	-0.000136295	22.0472		Exchange/demand reaction
HISCYSCYSt	-0.000136295	22.0566	SLC15A1, SLC15A2	Transport, extracellular
HISCYSCYSr	-0.000136295	22.066		Peptide metabolism
OROTGLUt	-0.000137511	22.0755	SLC22A7	Transport, extracellular
TYRASPARGt	-0.000139699	22.0849	SLC15A1, SLC15A2	Transport, extracellular
TYRASPARGr	-0.000139699	22.0943		Peptide metabolism
EX_tyrasparg[e]	-0.000139699	22.1038		Exchange/demand reaction
r1523	-0.000140519	22.1132	ABCA1	Transport, extracellular
H7MTer_U	-0.000141186	22.1226	PIGZ	Phosphatidylinositol phosphate metabolism
MAOLNOR	-0.00014145	22.1321	MAOA, MAOB	Tyrosine metabolism
RE1050E	-0.000143338	22.1415	LPO	Miscellaneous
EX_CE1950[e]	-0.000143338	22.1557		Exchange/demand reaction
EX_cynt[e]	-0.000143338	22.1557		Exchange/demand reaction
HMR_1967	-0.000143804	22.1698	HSD3B1, HSD3B2	Androgen and estrogen synthesis and metabolism
HMR_1970	-0.000143804	22.1792	HSD3B1, HSD3B2	Androgen and estrogen synthesis and metabolism
CYTDt2r	-0.000144723	22.1887	SLC28A3	Transport, extracellular
CYOOm3i	-0.000145248	22.1981	COX8A, COX7A2, COX5B, COX4I1, COX8C, COX7A2L, COX7C, COX1, COX7B, COX6A2, COX6C, COX2, COX5A, COX6B2, COX3, COX7B2, COX7A1, COX6B1, COX4I2, COX6A1	Oxidative phosphorylation
LYSCYSHISt	-0.000145328	22.2075	SLC15A1, SLC15A2	Transport, extracellular
EX_lyscyshis[e]	-0.000145328	22.217		Exchange/demand reaction
LYSCYSHISr	-0.000145328	22.2264		Peptide metabolism
DCT	-0.000145986	22.2358	DCT	Tyrosine metabolism
EX_gluglu[e]	-0.000145992	22.2453		Exchange/demand reaction
GLUGLUr	-0.000145992	22.2547		Peptide metabolism
GLUGLUt	-0.000145992	22.2642	SLC15A1, SLC15A2	Transport, extracellular
INSt2	-0.000146082	22.2736	SLC28A3	Transport, extracellular
PVSOATPtu	-0.000146206	22.283	SLCO2B1	Drug metabolism
RE2638C	-0.0001471	22.2925	BAAT	Bile acid synthesis
HISPHEARGr	-0.000147788	22.3019		Peptide metabolism
EX_hisphearg[e]	-0.000147788	22.3113		Exchange/demand reaction
HISPHEARGt	-0.000147788	22.3208	SLC15A1, SLC15A2	Transport, extracellular
EX_tyrglu[e]	-0.000148404	22.3302		Exchange/demand reaction
TYRGLUr	-0.000148404	22.3396		Peptide metabolism
TYRGLUt	-0.000148404	22.3491	SLC15A1, SLC15A2	Transport, extracellular
AKR1D	-0.000149778	22.3585	AKR1D1	Bile acid synthesis
HISLYSILEr	-0.000149992	22.3679		Peptide metabolism
EX_hislysile[e]	-0.000149992	22.3774		Exchange/demand reaction
HISLYSILEt	-0.000149992	22.3868	SLC15A1, SLC15A2	Transport, extracellular
FUT92g	-0.000150444	22.3962	FUT9	Blood group synthesis
FUCACNGAL14ACGLCGALGLUSIDEtg	-0.000150444	22.4057		Transport, golgi apparatus
H2O2syn	-0.000151423	22.4151	DUOX1, DUOX2	Tyrosine metabolism
DOPAt4_2_r	-0.000152967	22.4245	SLC6A2, SLC6A3	Transport, extracellular
CYSTSERex	-0.000154221	22.434	SLC3A1, SLC7A9	Transport, extracellular
EX_trpmetval[e]	-0.000154628	22.4434		Exchange/demand reaction
TRPMETVALt	-0.000154628	22.4528	SLC15A1, SLC15A2	Transport, extracellular
TRPMETVALr	-0.000154628	22.4623		Peptide metabolism
r2311	-0.000154993	22.4717	SLCO1A2	Transport, extracellular
ATVLACThc	-0.000155469	22.4811	SLCO1B1, SLCO2B1	Drug metabolism
SERARGTRPt	-0.000156747	22.4906	SLC15A1, SLC15A2	Transport, extracellular
SERARGTRPr	-0.000156747	22.5		Peptide metabolism
EX_serargtrp[e]	-0.000156747	22.5094		Exchange/demand reaction
O16G1e	-0.000157094	22.5189	SI	Starch and sucrose metabolism
ASNTYRPHEt	-0.000158606	22.5283	SLC15A1, SLC15A2	Transport, extracellular
ASNTYRPHEr	-0.000158606	22.5377		Peptide metabolism
EX_asntyrphe[e]	-0.000158606	22.5472		Exchange/demand reaction
GLUILELYSt	-0.00015915	22.5566	SLC15A1, SLC15A2	Transport, extracellular
EX_gluilelys[e]	-0.00015915	22.566		Exchange/demand reaction
GLUILELYSr	-0.00015915	22.5755		Peptide metabolism
r2145	-0.00015938	22.5849	SLCO1A2	Transport, extracellular
HMR_0287	-0.000159651	22.5943	ABCA1	Transport, extracellular
EX_cysleuthr[e]	-0.000160459	22.6038		Exchange/demand reaction
CYSLEUTHRr	-0.000160459	22.6132		Peptide metabolism
CYSLEUTHRt	-0.000160459	22.6226	SLC15A1, SLC15A2	Transport, extracellular
r2198	-0.000160634	22.6321	SLCO1B1	Transport, extracellular
EX_phethrlys[e]	-0.000160853	22.6415		Exchange/demand reaction
PHETHRLYSr	-0.000160853	22.6509		Peptide metabolism
PHETHRLYSt	-0.000160853	22.6604	SLC15A1, SLC15A2	Transport, extracellular
NACHEXA14ly	-0.000160865	22.6698	HEXA, HEXB	Keratan sulfate degradation
VALTRPPHEt	-0.000161423	22.6792	SLC15A1, SLC15A2	Transport, extracellular
VALTRPPHEr	-0.000161423	22.6887		Peptide metabolism
EX_valtrpphe[e]	-0.000161423	22.6981		Exchange/demand reaction
EX_cysglutrp[e]	-0.000162037	22.7075		Exchange/demand reaction
CYSGLUTRPt	-0.000162037	22.717	SLC15A1, SLC15A2	Transport, extracellular
CYSGLUTRPr	-0.000162037	22.7264		Peptide metabolism
EX_trpproleu[e]	-0.000163136	22.7358		Exchange/demand reaction
TRPPROLEUt	-0.000163136	22.7453	SLC15A1, SLC15A2	Transport, extracellular
TRPPROLEUr	-0.000163136	22.7547		Peptide metabolism
FUCFUC132GALACGLCGAL14ACGLCGALGLUSIDEte	-0.000163873	22.7642		Transport, extracellular
FUT96g	-0.000163873	22.7736	FUT9	Blood group synthesis
FUT97g	-0.000163873	22.783	FUT9	Blood group synthesis
FUCFUC132GALACGLCGAL14ACGLCGALGLUSIDEtg	-0.000163873	22.7925		Transport, golgi apparatus
EX_fucfuc132galacglcgal14acglcgalgluside_hs[e]	-0.000163873	22.8019		Exchange/demand reaction
FUCGAL14ACGLCGALGLUSIDEtg	-0.000164151	22.8113		Transport, golgi apparatus
FUCGAL14ACGLCGALGLUSIDEte	-0.000164151	22.8208		Transport, extracellular
EX_fucgal14acglcgalgluside_hs[e]	-0.000164151	22.8302		Exchange/demand reaction
FUT91g	-0.000164151	22.8396	FUT9	Blood group synthesis
LEULEUTRPt	-0.00016501	22.8491	SLC15A1, SLC15A2	Transport, extracellular
LEULEUTRPr	-0.00016501	22.8585		Peptide metabolism
EX_leuleutrp[e]	-0.00016501	22.8679		Exchange/demand reaction
EX_thrglnglu[e]	-0.000165551	22.8774		Exchange/demand reaction
THRGLNGLUt	-0.000165551	22.8868	SLC15A1, SLC15A2	Transport, extracellular
THRGLNGLUr	-0.000165551	22.8962		Peptide metabolism
TRPGLNGLNt	-0.00016561	22.9057	SLC15A1, SLC15A2	Transport, extracellular
TRPGLNGLNr	-0.00016561	22.9151		Peptide metabolism
EX_trpglngln[e]	-0.00016561	22.9245		Exchange/demand reaction
GLUB0AT3tc	-0.000165616	22.934	SLC6A18, CLTRN	Transport, extracellular
It	-0.00016579	22.9434	SLC5A8	Transport, extracellular
EX_glylysphe[e]	-0.000166449	22.9528		Exchange/demand reaction
GLYLYSPHEt	-0.000166449	22.9623	SLC15A1, SLC15A2	Transport, extracellular
GLYLYSPHEr	-0.000166449	22.9717		Peptide metabolism
r2181	-0.000166584	22.9811	SLCO1A2	Transport, extracellular
EX_leutrp[e]	-0.000167237	22.9906		Exchange/demand reaction
LEUTRPr	-0.000167237	23		Peptide metabolism
LEUTRPt	-0.000167237	23.0094	SLC15A1, SLC15A2	Transport, extracellular
r2178	-0.000167364	23.0189	SLCO1A2	Transport, extracellular
EX_argprothr[e]	-0.000167902	23.0283		Exchange/demand reaction
ARGPROTHRr	-0.000167902	23.0377		Peptide metabolism
ARGPROTHRt	-0.000167902	23.0472	SLC15A1, SLC15A2	Transport, extracellular
TYRARGGLUr	-0.000168264	23.0566		Peptide metabolism
EX_tyrargglu[e]	-0.000168264	23.066		Exchange/demand reaction
TYRARGGLUt	-0.000168264	23.0755	SLC15A1, SLC15A2	Transport, extracellular
r2182	-0.000169639	23.0849	SLCO1A2	Transport, extracellular
EX_lysglnphe[e]	-0.000170362	23.0943		Exchange/demand reaction
LYSGLNPHEr	-0.000170362	23.1038		Peptide metabolism
LYSGLNPHEt	-0.000170362	23.1132	SLC15A1, SLC15A2	Transport, extracellular
GLYHISLYSr	-0.000171697	23.1226		Peptide metabolism
EX_glyhislys[e]	-0.000171697	23.1321		Exchange/demand reaction
GLYHISLYSt	-0.000171697	23.1415	SLC15A1, SLC15A2	Transport, extracellular
EX_valleuphe[e]	-0.000172029	23.1509		Exchange/demand reaction
VALLEUPHEt	-0.000172029	23.1604	SLC15A1, SLC15A2	Transport, extracellular
VALLEUPHEr	-0.000172029	23.1698		Peptide metabolism
SUCCt4_2	-0.000173766	23.1792	SLC13A2	Transport, extracellular
EX_proglulys[e]	-0.000174558	23.1887		Exchange/demand reaction
PROGLULYSt	-0.000174558	23.1981	SLC15A1, SLC15A2	Transport, extracellular
PROGLULYSr	-0.000174558	23.2075		Peptide metabolism
GALt2_2	-0.000175019	23.217	SLC5A1	Transport, extracellular
RE1845C	-0.00017538	23.2264	BAAT	Bile acid synthesis
EX_ileargile[e]	-0.000176721	23.2358		Exchange/demand reaction
ILEARGILEr	-0.000176721	23.2453		Peptide metabolism
ILEARGILEt	-0.000176721	23.2547	SLC15A1, SLC15A2	Transport, extracellular
RE1804M	-0.000177825	23.2642	CYP27A1	Bile acid synthesis
r2179	-0.000178472	23.2736	SLCO1A2	Transport, extracellular
FPGS9	-0.000178507	23.283	FPGS	Folate metabolism
O16G2e	-0.000178619	23.2925	SI	Starch and sucrose metabolism
EX_thrserarg[e]	-0.000178684	23.3019		Exchange/demand reaction
THRSERARGr	-0.000178684	23.3113		Peptide metabolism
THRSERARGt	-0.000178684	23.3208	SLC15A1, SLC15A2	Transport, extracellular
D3AIBTm	-0.000180375	23.3302	AGXT2	Pyrimidine catabolism
PAFHe	-0.000181328	23.3396	PLA2G7	Glycerophospholipid metabolism
TRPGLYPHEt	-0.000181578	23.3491	SLC15A1, SLC15A2	Transport, extracellular
TRPGLYPHEr	-0.000181578	23.3585		Peptide metabolism
EX_trpglyphe[e]	-0.000181578	23.3679		Exchange/demand reaction
PROSTGF2t	-0.00018301	23.3774	SLC22A2, SLC22A1	Transport, extracellular
EX_cyssermet[e]	-0.000183017	23.3868		Exchange/demand reaction
CYSSERMETr	-0.000183017	23.3962		Peptide metabolism
CYSSERMETt	-0.000183017	23.4057	SLC15A1, SLC15A2	Transport, extracellular
CYSASPPHEt	-0.000183757	23.4151	SLC15A1, SLC15A2	Transport, extracellular
CYSASPPHEr	-0.000183757	23.4245		Peptide metabolism
EX_cysaspphe[e]	-0.000183757	23.434		Exchange/demand reaction
METGLNTYRr	-0.000184438	23.4434		Peptide metabolism
EX_metglntyr[e]	-0.000184438	23.4528		Exchange/demand reaction
METGLNTYRt	-0.000184438	23.4623	SLC15A1, SLC15A2	Transport, extracellular
r0629	-0.000185894	23.4717	BAAT	Bile acid synthesis
HMR_9615	-0.000185962	23.4811	SLC6A2, SLC6A3	Transport, extracellular
TRPMETARGr	-0.00018741	23.4906		Peptide metabolism
TRPMETARGt	-0.00018741	23.5	SLC15A1, SLC15A2	Transport, extracellular
EX_trpmetarg[e]	-0.00018741	23.5094		Exchange/demand reaction
CRNATBtc	-0.000187981	23.5189	SLC6A14	Transport, extracellular
LYSVALTRPr	-0.0001884	23.5283		Peptide metabolism
EX_lysvaltrp[e]	-0.0001884	23.5377		Exchange/demand reaction
LYSVALTRPt	-0.0001884	23.5472	SLC15A1, SLC15A2	Transport, extracellular
ILEGLYARGr	-0.000188432	23.5566		Peptide metabolism
EX_ileglyarg[e]	-0.000188432	23.566		Exchange/demand reaction
ILEGLYARGt	-0.000188432	23.5755	SLC15A1, SLC15A2	Transport, extracellular
IDHPOXOX4	-0.000190554	23.5849	TPO	Tyrosine metabolism
PEHSFABPe	-0.000190908	23.5943	FABP1	Transport, endoplasmic reticular
EX_argglupro[e]	-0.00019223	23.6038		Exchange/demand reaction
ARGGLUPROr	-0.00019223	23.6132		Peptide metabolism
ARGGLUPROt	-0.00019223	23.6226	SLC15A1, SLC15A2	Transport, extracellular
r2202	-0.00019297	23.6321	SLCO1B1	Transport, extracellular
EX_prohistyr[e]	-0.000193588	23.6415		Exchange/demand reaction
PROHISTYRr	-0.000193588	23.6509		Peptide metabolism
PROHISTYRt	-0.000193588	23.6604	SLC15A1, SLC15A2	Transport, extracellular
MMALtm	-0.000194212	23.6698		Transport, mitochondrial
IDHPOXOX3	-0.00019544	23.6792	TPO	Tyrosine metabolism
GLUTHRLYSr	-0.00019603	23.6887		Peptide metabolism
GLUTHRLYSt	-0.00019603	23.6981	SLC15A1, SLC15A2	Transport, extracellular
EX_gluthrlys[e]	-0.00019603	23.7075		Exchange/demand reaction
HMR_8287	-0.000196964	23.717	FUT9	Blood group synthesis
GLNASNGLNt	-0.000197401	23.7264	SLC15A1, SLC15A2	Transport, extracellular
EX_glnasngln[e]	-0.000197401	23.7358		Exchange/demand reaction
GLNASNGLNr	-0.000197401	23.7453		Peptide metabolism
FALDtly	-0.000197411	23.7547		Transport, lysosomal
MEOHtly	-0.000197411	23.7642		Transport, lysosomal
PRDXl	-0.000197411	23.7736	MPO	Miscellaneous
HMR_0587	-0.000199333	23.783		Transport, mitochondrial
HMR_0586	-0.000199333	23.7925	CRLS1	Glycerophospholipid metabolism
EX_hislysval[e]	-0.00019944	23.8019		Exchange/demand reaction
HISLYSVALt	-0.00019944	23.8113	SLC15A1, SLC15A2	Transport, extracellular
HISLYSVALr	-0.00019944	23.8208		Peptide metabolism
r2482	-0.000199655	23.8302	SLCO1A2	Transport, extracellular
EX_CE5854[e]	-0.000201171	23.8443		Exchange/demand reaction
EX_CE1926[e]	-0.000201171	23.8443		Exchange/demand reaction
RE2541E	-0.000201171	23.8585	KL	Miscellaneous
r2180	-0.000201284	23.8679	SLCO1A2	Transport, extracellular
PTVSTtu	-0.000201756	23.8774	SLCO1A2, SLCO2B1	Drug metabolism
EX_serargala[e]	-0.000201779	23.8868		Exchange/demand reaction
SERARGALAr	-0.000201779	23.8962		Peptide metabolism
SERARGALAt	-0.000201779	23.9057	SLC15A1, SLC15A2	Transport, extracellular
r2183	-0.000202068	23.9151	SLCO1A2	Transport, extracellular
BAAT2x	-0.000206197	23.9245	BAAT	Bile acid synthesis
CYOOm2i	-0.000206717	23.934	UQCRC1, UQCRH, CYTB, UQCR11, UQCR10, UQCRC2, CYC1, UQCRFS1, UQCRQ, UQCRB, COX6A1, COX7A2, COX6B1, COX7C, COX4I1, COX7B, COX5B, COX6A2, COX6C, COX7B2, COX8A, COX5A, COX8C	Oxidative phosphorylation
r2489	-0.000207467	23.9434	SLCO1A2	Transport, extracellular
EX_leusertrp[e]	-0.000207886	23.9528		Exchange/demand reaction
LEUSERTRPr	-0.000207886	23.9623		Peptide metabolism
LEUSERTRPt	-0.000207886	23.9717	SLC15A1, SLC15A2	Transport, extracellular
EX_proglnpro[e]	-0.000208187	23.9811		Exchange/demand reaction
PROGLNPROt	-0.000208187	23.9906	SLC15A1, SLC15A2	Transport, extracellular
PROGLNPROr	-0.000208187	24		Peptide metabolism
41R2A1H12BOOX	-0.000208308	24.0094	MAOA, MAOB	Tyrosine metabolism
EX_thrhishis[e]	-0.000209513	24.0189		Exchange/demand reaction
THRHISHISr	-0.000209513	24.0283		Peptide metabolism
THRHISHISt	-0.000209513	24.0377	SLC15A1, SLC15A2	Transport, extracellular
RETI3	-0.000209635	24.0472		Vitamin A metabolism
RDH4	-0.000209635	24.0566	RDH5	Vitamin A metabolism
MANt4	-0.000213347	24.066	SLC5A10, SLC5A9	Transport, extracellular
TYRCYSGLYt	-0.000214173	24.0755	SLC15A1, SLC15A2	Transport, extracellular
EX_tyrcysgly[e]	-0.000214173	24.0849		Exchange/demand reaction
TYRCYSGLYr	-0.000214173	24.0943		Peptide metabolism
ASPVALASNt	-0.000214385	24.1038	SLC15A1, SLC15A2	Transport, extracellular
EX_aspvalasn[e]	-0.000214385	24.1132		Exchange/demand reaction
ASPVALASNr	-0.000214385	24.1226		Peptide metabolism
TRPTHRTYRr	-0.000214497	24.1321		Peptide metabolism
TRPTHRTYRt	-0.000214497	24.1415	SLC15A1, SLC15A2	Transport, extracellular
EX_trpthrtyr[e]	-0.000214497	24.1509		Exchange/demand reaction
HMR_1990	-0.000220095	24.1604	CYP21A2	Steroid metabolism
r2488	-0.000221309	24.1698	SLCO1A2	Transport, extracellular
EX_lyspheile[e]	-0.000221512	24.1792		Exchange/demand reaction
LYSPHEILEt	-0.000221512	24.1887	SLC15A1, SLC15A2	Transport, extracellular
LYSPHEILEr	-0.000221512	24.1981		Peptide metabolism
RE1711C	-0.00022154	24.2075		Tryptophan metabolism
ARGARGLYSr	-0.000221831	24.217		Peptide metabolism
EX_argarglys[e]	-0.000221831	24.2264		Exchange/demand reaction
ARGARGLYSt	-0.000221831	24.2358	SLC15A1, SLC15A2	Transport, extracellular
AGTix	-0.000224001	24.2453	AGXT	Alanine and aspartate metabolism
EX_argvaltrp[e]	-0.000224549	24.2547		Exchange/demand reaction
ARGVALTRPr	-0.000224549	24.2642		Peptide metabolism
ARGVALTRPt	-0.000224549	24.2736	SLC15A1, SLC15A2	Transport, extracellular
QULNtr	-0.000225537	24.283	SLC22A6	Transport, extracellular
EX_quln[e]	-0.000225537	24.2925		Exchange/demand reaction
ARGARGr	-0.000226288	24.3019		Peptide metabolism
ARGARGt	-0.000226288	24.3113	SLC15A1, SLC15A2	Transport, extracellular
EX_argarg[e]	-0.000226288	24.3208		Exchange/demand reaction
HMR_1968	-0.000227133	24.3302	HSD3B1, HSD3B2	Androgen and estrogen synthesis and metabolism
HMR_1971	-0.000227133	24.3396	HSD3B1, HSD3B2	Androgen and estrogen synthesis and metabolism
ALOX52	-0.000229379	24.3491	ALOX5	Eicosanoid metabolism
METPHEARGr	-0.000230588	24.3585		Peptide metabolism
METPHEARGt	-0.000230588	24.3679	SLC15A1, SLC15A2	Transport, extracellular
EX_metphearg[e]	-0.000230588	24.3774		Exchange/demand reaction
TRPILETRPt	-0.000231338	24.3868	SLC15A1, SLC15A2	Transport, extracellular
EX_trpiletrp[e]	-0.000231338	24.3962		Exchange/demand reaction
TRPILETRPr	-0.000231338	24.4057		Peptide metabolism
r2490	-0.000231516	24.4151	SLCO1A2	Transport, extracellular
LYSTRPARGt	-0.000232059	24.4245	SLC15A1, SLC15A2	Transport, extracellular
EX_lystrparg[e]	-0.000232059	24.434		Exchange/demand reaction
LYSTRPARGr	-0.000232059	24.4434		Peptide metabolism
EX_serlyshis[e]	-0.000232563	24.4528		Exchange/demand reaction
SERLYSHISt	-0.000232563	24.4623	SLC15A1, SLC15A2	Transport, extracellular
SERLYSHISr	-0.000232563	24.4717		Peptide metabolism
EX_tyrvalmet[e]	-0.000232902	24.4811		Exchange/demand reaction
TYRVALMETr	-0.000232902	24.4906		Peptide metabolism
TYRVALMETt	-0.000232902	24.5	SLC15A1, SLC15A2	Transport, extracellular
HSD3B12r	-0.000233464	24.5094	HSD3B2	Steroid metabolism
ILEASNHISr	-0.000234556	24.5189		Peptide metabolism
ILEASNHISt	-0.000234556	24.5283	SLC15A1, SLC15A2	Transport, extracellular
EX_ileasnhis[e]	-0.000234556	24.5377		Exchange/demand reaction
ASPASNGLUr	-0.000236577	24.5472		Peptide metabolism
EX_aspasnglu[e]	-0.000236577	24.5566		Exchange/demand reaction
ASPASNGLUt	-0.000236577	24.566	SLC15A1, SLC15A2	Transport, extracellular
C14825ATP	-0.000237145	24.5755		Transport, extracellular
BTNt4i	-0.000238539	24.5849	SLC19A3	Transport, extracellular
TRPVALASPt	-0.00023996	24.5943	SLC15A1, SLC15A2	Transport, extracellular
TRPVALASPr	-0.00023996	24.6038		Peptide metabolism
EX_trpvalasp[e]	-0.00023996	24.6132		Exchange/demand reaction
THRTHRARGt	-0.000241995	24.6226	SLC15A1, SLC15A2	Transport, extracellular
THRTHRARGr	-0.000241995	24.6321		Peptide metabolism
EX_thrthrarg[e]	-0.000241995	24.6415		Exchange/demand reaction
ST6GALNAC62	-0.000242423	24.6509	ST6GALNAC6	Sphingolipid metabolism
PROARGASPt	-0.000242629	24.6604	SLC15A1, SLC15A2	Transport, extracellular
EX_proargasp[e]	-0.000242629	24.6698		Exchange/demand reaction
PROARGASPr	-0.000242629	24.6792		Peptide metabolism
HMR_9805	-0.000242989	24.6887	ENPP6	Glycerophospholipid metabolism
ATVACIDhc	-0.000244234	24.6981	PON3	Drug metabolism
SR5AR2r	-0.000246281	24.7075	SRD5A1, SRD5A2	Steroid metabolism
QUILSYN	-0.00024667	24.717		Tryptophan metabolism
MMAte	-0.000248312	24.7264	RHBG, RHCG	Transport, extracellular
3HAO	-0.000248336	24.7358	HAAO	Tryptophan metabolism
GLUDC	-0.000248486	24.7453	GAD1, GAD2	Glutamate metabolism
PCHOLN15_HSPLA2	-0.000249001	24.7547	PLA2G6, PLA2G2A, PLA2G3, PLA2G4A, PLA2G12A, PLA2G5, PLA2G2F, PLA2G4B, PLA2G4E	Glycerophospholipid metabolism
HMR_0877	-0.000251324	24.7642	ST8SIA1	Glycosphingolipid metabolism
METMETILEt	-0.000253079	24.7736	SLC15A1, SLC15A2	Transport, extracellular
EX_metmetile[e]	-0.000253079	24.783		Exchange/demand reaction
METMETILEr	-0.000253079	24.7925		Peptide metabolism
EX_ileserarg[e]	-0.00025376	24.8019		Exchange/demand reaction
ILESERARGr	-0.00025376	24.8113		Peptide metabolism
ILESERARGt	-0.00025376	24.8208	SLC15A1, SLC15A2	Transport, extracellular
EX_trpprogly[e]	-0.000254311	24.8302		Exchange/demand reaction
TRPPROGLYt	-0.000254311	24.8396	SLC15A1, SLC15A2	Transport, extracellular
TRPPROGLYr	-0.000254311	24.8491		Peptide metabolism
r2483	-0.000256297	24.8585	SLCO1A2	Transport, extracellular
ALAARGGLYt	-0.000257861	24.8679	SLC15A1, SLC15A2	Transport, extracellular
ALAARGGLYr	-0.000257861	24.8774		Peptide metabolism
EX_alaarggly[e]	-0.000257861	24.8868		Exchange/demand reaction
NRPPHRtu	-0.000258799	24.8962	SLC22A3, SLC22A2, SLC22A1	Transport, extracellular
PHELEUASPr	-0.000259752	24.9057		Peptide metabolism
EX_pheleuasp[e]	-0.000259752	24.9151		Exchange/demand reaction
PHELEUASPt	-0.000259752	24.9245	SLC15A1, SLC15A2	Transport, extracellular
BILIRUBt2	-0.000262492	24.934	SLCO1B1	Transport, extracellular
ASNCYSCYSt	-0.000265364	24.9434	SLC15A1, SLC15A2	Transport, extracellular
ASNCYSCYSr	-0.000265364	24.9528		Peptide metabolism
EX_asncyscys[e]	-0.000265364	24.9623		Exchange/demand reaction
TRPHISMETr	-0.000266142	24.9717		Peptide metabolism
EX_trphismet[e]	-0.000266142	24.9811		Exchange/demand reaction
TRPHISMETt	-0.000266142	24.9906	SLC15A1, SLC15A2	Transport, extracellular
EX_CE5853[e]	-0.000266209	25.0047		Exchange/demand reaction
EX_CE1925[e]	-0.000266209	25.0047		Exchange/demand reaction
RE3381E	-0.000266209	25.0189	KL	Miscellaneous
2AMACHYD	-0.000266802	25.0283	SDS	Glycine, serine, alanine, and threonine metabolism
GLYCLTtp	-0.000268068	25.0377		Transport, peroxisomal
GLYCTO1p	-0.000268068	25.0472	HAO2, HAO1	Glyoxylate and dicarboxylate metabolism
SMVthep	-0.000268103	25.0566	SLCO1B1	Drug metabolism
PROSTGE2t2	-0.000268592	25.066	SLC22A2, SLC22A1	Transport, extracellular
EX_provalgln[e]	-0.000271425	25.0755		Exchange/demand reaction
PROVALGLNr	-0.000271425	25.0849		Peptide metabolism
PROVALGLNt	-0.000271425	25.0943	SLC15A1, SLC15A2	Transport, extracellular
r2484	-0.000273523	25.1038	SLCO1A2	Transport, extracellular
GLNTRPGLUt	-0.000274148	25.1132	SLC15A1, SLC15A2	Transport, extracellular
EX_glntrpglu[e]	-0.000274148	25.1226		Exchange/demand reaction
GLNTRPGLUr	-0.000274148	25.1321		Peptide metabolism
HMR_1991	-0.000274158	25.1415	CYP17A1	Steroid metabolism
EX_hisglylys[e]	-0.000275721	25.1509		Exchange/demand reaction
HISGLYLYSt	-0.000275721	25.1604	SLC15A1, SLC15A2	Transport, extracellular
HISGLYLYSr	-0.000275721	25.1698		Peptide metabolism
ASPGLUTRPt	-0.000276336	25.1792	SLC15A1, SLC15A2	Transport, extracellular
ASPGLUTRPr	-0.000276336	25.1887		Peptide metabolism
EX_aspglutrp[e]	-0.000276336	25.1981		Exchange/demand reaction
FOLOATPtc	-0.000276496	25.2075	SLCO1B1, SLCO1A2	Transport, extracellular
EX_argalaphe[e]	-0.000277165	25.217		Exchange/demand reaction
ARGALAPHEr	-0.000277165	25.2264		Peptide metabolism
ARGALAPHEt	-0.000277165	25.2358	SLC15A1, SLC15A2	Transport, extracellular
ASNTYRGLYt	-0.000279388	25.2453	SLC15A1, SLC15A2	Transport, extracellular
ASNTYRGLYr	-0.000279388	25.2547		Peptide metabolism
EX_asntyrgly[e]	-0.000279388	25.2642		Exchange/demand reaction
FUMAC	-0.000279728	25.2736	FAH	Tyrosine metabolism
CE2026te	-0.000280216	25.283	SLC6A5	Transport, extracellular
CE2026tm	-0.000280216	25.2925		Transport, mitochondrial
RE2111M	-0.000280216	25.3019	GLYAT	Glycine, serine, alanine, and threonine metabolism
EX_CE2026[e]	-0.000280216	25.3113		Exchange/demand reaction
ATVACIDOATPtu	-0.000285518	25.3208	SLCO2B1	Drug metabolism
RETt	-0.000287569	25.3302	RBP4, STRA6, RBP1, RBP2	Transport, extracellular
r0160	-0.000290107	25.3396	AGXT	Glycine, serine, alanine, and threonine metabolism
EX_glumet[e]	-0.000292727	25.3491		Exchange/demand reaction
GLUMETt	-0.000292727	25.3585	SLC15A1, SLC15A2	Transport, extracellular
GLUMETr	-0.000292727	25.3679		Peptide metabolism
TYRALAPHEr	-0.000293032	25.3774		Peptide metabolism
EX_tyralaphe[e]	-0.000293032	25.3868		Exchange/demand reaction
TYRALAPHEt	-0.000293032	25.3962	SLC15A1, SLC15A2	Transport, extracellular
EX_hislysala[e]	-0.000293248	25.4057		Exchange/demand reaction
HISLYSALAt	-0.000293248	25.4151	SLC15A1, SLC15A2	Transport, extracellular
HISLYSALAr	-0.000293248	25.4245		Peptide metabolism
GLYGLYPEPT1tc	-0.000296736	25.434	SLC15A1	Transport, extracellular
EX_glygly[e]	-0.000296736	25.4434		Exchange/demand reaction
RE2636R	-0.000296963	25.4528	CYP8B1	Bile acid synthesis
ALAARGCYSr	-0.000297384	25.4623		Peptide metabolism
EX_alaargcys[e]	-0.000297384	25.4717		Exchange/demand reaction
ALAARGCYSt	-0.000297384	25.4811	SLC15A1, SLC15A2	Transport, extracellular
ARGARGMETt	-0.000300462	25.4906	SLC15A1, SLC15A2	Transport, extracellular
EX_argargmet[e]	-0.000300462	25.5		Exchange/demand reaction
ARGARGMETr	-0.000300462	25.5094		Peptide metabolism
r2150	-0.000302224	25.5189	SLCO1A2	Transport, extracellular
r2196	-0.000306133	25.5283	SLCO1A2	Transport, extracellular
LKYNRtr2	-0.000307726	25.5377	SLC7A8	Transport, extracellular
WHARACHDt	-0.00030964	25.5472		Transport, extracellular
BAAT1x	-0.000309725	25.5566	BAAT	Bile acid synthesis
GCHOLAtx	-0.000309725	25.566		Transport, peroxisomal
GALGT3	-0.000309977	25.5755	B4GALNT1	Sphingolipid metabolism
B3GALT43g	-0.000309977	25.5849	B3GALT4	Sphingolipid metabolism
ST3GAL23g	-0.000309977	25.5943	ST3GAL2	Sphingolipid metabolism
r2193	-0.000309993	25.6038	SLCO1A2	Transport, extracellular
1a_24_25VITD2Hm	-0.000311944	25.6132		Vitamin D metabolism
PROt4_2_r	-0.000312347	25.6226	SLC6A7	Transport, extracellular
OCDEAFABP1tc	-0.000313571	25.6321	FABP1	Transport, endoplasmic reticular
CITt4_4	-0.000314768	25.6415	SLC13A5	Transport, extracellular
ALALYSTHRr	-0.000320768	25.6509		Peptide metabolism
EX_alalysthr[e]	-0.000320768	25.6604		Exchange/demand reaction
ALALYSTHRt	-0.000320768	25.6698	SLC15A1, SLC15A2	Transport, extracellular
EX_35diotyr[e]	-0.000322247	25.6792		Exchange/demand reaction
35DIODTYRte	-0.000322247	25.6887		Transport, extracellular
4HATVACIDthc	-0.000323943	25.6981	SLCO1B1, SLCO2B1	Drug metabolism
CHOLt4	-0.000324032	25.7075	SLC5A7	Transport, extracellular
TRPTHRILEt	-0.000325788	25.717	SLC15A1, SLC15A2	Transport, extracellular
EX_trpthrile[e]	-0.000325788	25.7264		Exchange/demand reaction
TRPTHRILEr	-0.000325788	25.7358		Peptide metabolism
RE0916C	-0.000327292	25.75		Tyrosine metabolism
HMR_6844	-0.000327292	25.75	SULT1B1, SULT1C2, SULT1A3	Phenylalanine metabolism
FOLOAT1tc	-0.000327657	25.7642	SLC22A6	Transport, extracellular
EX_lystyrile[e]	-0.000336835	25.7736		Exchange/demand reaction
LYSTYRILEr	-0.000336835	25.783		Peptide metabolism
LYSTYRILEt	-0.000336835	25.7925	SLC15A1, SLC15A2	Transport, extracellular
ARGTYRVALr	-0.000339099	25.8019		Peptide metabolism
ARGTYRVALt	-0.000339099	25.8113	SLC15A1, SLC15A2	Transport, extracellular
EX_argtyrval[e]	-0.000339099	25.8208		Exchange/demand reaction
NACHEXA15ly	-0.000340819	25.8302	HEXA, HEXB	Keratan sulfate degradation
HMR_1992	-0.000342701	25.8396	CYP21A2	Steroid metabolism
EX_CE4968[e]	-0.000343206	25.8491		Exchange/demand reaction
RE2427M	-0.000343206	25.8585	GLYAT	Glycine, serine, alanine, and threonine metabolism
CE4968tm	-0.000343206	25.8679		Transport, mitochondrial
CE4968te	-0.000343206	25.8774	SLC6A5	Transport, extracellular
FUCFUCFUCGALACGLC13GALACGLCGAL14ACGLCGALGLUSIDEtg	-0.000346491	25.8868		Transport, golgi apparatus
FUT99g	-0.000346491	25.8962	FUT9	Blood group synthesis
EX_fucfucfucgalacglc13galacglcgal14acglcgalgluside_hs[e]	-0.000346491	25.9057		Exchange/demand reaction
FUT911g	-0.000346491	25.9151	FUT9	Blood group synthesis
B3GNT12g	-0.000346491	25.9245	B3GNT2	Blood group synthesis
FUCFUCFUCGALACGLC13GALACGLCGAL14ACGLCGALGLUSIDEte	-0.000346491	25.934		Transport, extracellular
B3GNT315g	-0.000346491	25.9434	B3GNT3	Blood group synthesis
FUT910g	-0.000346491	25.9528	FUT9	Blood group synthesis
AGTim	-0.000347697	25.9623	AGXT2, ETNPPL	Alanine and aspartate metabolism
GLYSARPEPT1tc	-0.000348378	25.9717	SLC15A1	Transport, extracellular
GLYSARCNc	-0.000348378	25.9811	TPP1	Transport, extracellular
EX_glysar[e]	-0.000348378	25.9906		Exchange/demand reaction
r2200	-0.00035055	26	SLCO1B1	Transport, extracellular
TRPILELYSt	-0.000350766	26.0094	SLC15A1, SLC15A2	Transport, extracellular
TRPILELYSr	-0.000350766	26.0189		Peptide metabolism
EX_trpilelys[e]	-0.000350766	26.0283		Exchange/demand reaction
FUT14g	-0.000353225	26.0377	FUT1	Blood group synthesis
EX_glyvalhis[e]	-0.00036022	26.0472		Exchange/demand reaction
GLYVALHISt	-0.00036022	26.0566	SLC15A1, SLC15A2	Transport, extracellular
GLYVALHISr	-0.00036022	26.066		Peptide metabolism
SUCACETOc	-0.000367106	26.0755		Tyrosine metabolism
EX_sucaceto[e]	-0.000367106	26.0849		Exchange/demand reaction
SUCACETOte	-0.000367106	26.0943		Transport, extracellular
EX_alaasnleu[e]	-0.000368299	26.1038		Exchange/demand reaction
ALAASNLEUr	-0.000368299	26.1132		Peptide metabolism
ALAASNLEUt	-0.000368299	26.1226	SLC15A1, SLC15A2	Transport, extracellular
ST3GAL61g	-0.000370609	26.1321	ST3GAL6	Blood group synthesis
EX_hisargcys[e]	-0.000371317	26.1415		Exchange/demand reaction
HISARGCYSr	-0.000371317	26.1509		Peptide metabolism
HISARGCYSt	-0.000371317	26.1604	SLC15A1, SLC15A2	Transport, extracellular
PNTOt5le	-0.000375416	26.1698	SLC5A6	Transport, extracellular
DURItn	-0.000380352	26.1792		Transport, nuclear
DCYTDn	-0.000380352	26.1887	AICDA	Nucleotide interconversion
EX_lysgluglu[e]	-0.000384455	26.1981		Exchange/demand reaction
LYSGLUGLUr	-0.000384455	26.2075		Peptide metabolism
LYSGLUGLUt	-0.000384455	26.217	SLC15A1, SLC15A2	Transport, extracellular
PTRCARGte	-0.000387121	26.2264	SLC3A2, SLC7A7	Transport, extracellular
CYSGLNMETr	-0.000397743	26.2358		Peptide metabolism
EX_cysglnmet[e]	-0.000397743	26.2453		Exchange/demand reaction
CYSGLNMETt	-0.000397743	26.2547	SLC15A1, SLC15A2	Transport, extracellular
EX_propropro[e]	-0.000398347	26.2642		Exchange/demand reaction
PROPROPROt	-0.000398347	26.2736	SLC15A1, SLC15A2	Transport, extracellular
PROPROPROr	-0.000398347	26.283		Peptide metabolism
r0016	-0.000398781	26.2925	CP, FTL, FTH1, FTMT	Miscellaneous
EX_CE5788[e]	-0.000400001	26.3019		Exchange/demand reaction
RE2269E	-0.000400001	26.3113	CMA1	Miscellaneous
2HATVACIDthc	-0.000402135	26.3208	SLCO1B1, SLCO2B1	Drug metabolism
CE7172ATP	-0.00040272	26.3302		Transport, extracellular
EX_fucacgalfucgalacglcgalgluside_hs[e]	-0.000404624	26.3396		Exchange/demand reaction
FUCACGALFUCGALACGLCGALGLUSIDEte	-0.000404624	26.3491		Transport, extracellular
GLYPHEHYc	-0.000411401	26.3585		Pentose phosphate pathway
PROLYSPROr	-0.000417716	26.3679		Peptide metabolism
EX_prolyspro[e]	-0.000417716	26.3774		Exchange/demand reaction
PROLYSPROt	-0.000417716	26.3868	SLC15A1, SLC15A2	Transport, extracellular
HMR_0867	-0.000420614	26.3962	ABO	Glycosphingolipid metabolism
HMR_0870	-0.000420614	26.4057	FUT5, FUT6, FUT3	Glycosphingolipid metabolism
r1026	-0.000424637	26.4151	ABCB11	Transport, extracellular
MACACI	-0.000425183	26.4245	GSTZ1	Tyrosine metabolism
PROARGCYSr	-0.00042575	26.434		Peptide metabolism
PROARGCYSt	-0.00042575	26.4434	SLC15A1, SLC15A2	Transport, extracellular
EX_proargcys[e]	-0.00042575	26.4528		Exchange/demand reaction
PHEPHEt	-0.00043441	26.4623	SLC15A1, SLC15A2	Transport, extracellular
EX_phephe[e]	-0.00043441	26.4717		Exchange/demand reaction
PHEPHEr	-0.00043441	26.4811		Peptide metabolism
EX_vallystyr[e]	-0.000436013	26.4906		Exchange/demand reaction
VALLYSTYRt	-0.000436013	26.5	SLC15A1, SLC15A2	Transport, extracellular
VALLYSTYRr	-0.000436013	26.5094		Peptide metabolism
DODECANACt	-0.000436806	26.5189		Transport, extracellular
NNMT	-0.000440327	26.5283	NNMT	NAD metabolism
EX_1mncam[e]	-0.000440438	26.5377		Exchange/demand reaction
CYSASNMETr	-0.00044252	26.5472		Peptide metabolism
EX_cysasnmet[e]	-0.00044252	26.5566		Exchange/demand reaction
CYSASNMETt	-0.00044252	26.566	SLC15A1, SLC15A2	Transport, extracellular
C05769te	-0.000452404	26.5755	ABCC2	Transport, extracellular
EX_2425dhvitd2[e]	-0.000456205	26.5849		Exchange/demand reaction
24_25DHVITD2tm	-0.000456205	26.5943		Transport, mitochondrial
24_25DHVITD2t	-0.000456205	26.6038		Transport, extracellular
BAAT3x	-0.000463104	26.6132	BAAT	Bile acid synthesis
SCP2x	-0.000463104	26.6226	SCP2	Bile acid synthesis
EX_fucgalfucgalacglcgalgluside_hs[e]	-0.000471014	26.6321		Exchange/demand reaction
FUCGALFUCGALACGLCGALGLUSIDEte	-0.000471014	26.6415		Transport, extracellular
HISD	-0.000471016	26.6509	HAL	Histidine metabolism
EX_asplysglu[e]	-0.000472046	26.6604		Exchange/demand reaction
ASPLYSGLUt	-0.000472046	26.6698	SLC15A1, SLC15A2	Transport, extracellular
ASPLYSGLUr	-0.000472046	26.6792		Peptide metabolism
CRVSATPtu	-0.000473775	26.6887	ABCB1, ABCG2	Drug metabolism
r2146	-0.000487348	26.6981	SLCO1A2	Transport, extracellular
HMR_0423	-0.000488417	26.7075	ABCA1	Transport, extracellular
AM4NC9CSteb	-0.000491175	26.717		Drug metabolism
M4BTAer	-0.000491633	26.7264	PIGK, PIGU, GPAA1, PIGS, PIGT	Phosphatidylinositol phosphate metabolism
DM_atp_c_	-0.000498378	26.7358		Exchange/demand reaction
UDCA3Sabc	-0.000504245	26.7453	ABCC3, ABCC4, ABCC2, ABCG2	Transport, extracellular
sink_fe3[c]	-0.000504604	26.7547		Exchange/demand reaction
r1522	-0.000509844	26.7642	ABCA1	Transport, extracellular
r2148	-0.000526315	26.7736	SLCO1A2	Transport, extracellular
24_25VITD3Hm	-0.000542081	26.783	CYP24A1	Vitamin D metabolism
24_25DHVITD3tm	-0.000542081	26.7925		Transport, mitochondrial
3HPVSthc	-0.00054507	26.8019	SLCO1B1, SLCO2B1	Drug metabolism
PHESERTRPr	-0.000556383	26.8113		Peptide metabolism
EX_phesertrp[e]	-0.000556383	26.8208		Exchange/demand reaction
PHESERTRPt	-0.000556383	26.8302	SLC15A1, SLC15A2	Transport, extracellular
EX_HC02204[e]	-0.000556605	26.8396		Exchange/demand reaction
RE3565C	-0.00055663	26.8491		Eicosanoid metabolism
r1530	-0.000567306	26.8585	ABCC5	Transport, extracellular
HMR_2014	-0.000568908	26.8679	AKR1D1	Androgen and estrogen synthesis and metabolism
B3GNT39g	-0.000579065	26.8774	B3GNT3	Sphingolipid metabolism
NACHEXA16ly	-0.000589003	26.8868	HEXA, HEXB	Keratan sulfate degradation
HMR_0321	-0.000593366	26.8962	ABCA1	Transport, extracellular
ARGDCm	-0.000598819	26.9057	AZIN2	Arginine and proline metabolism
r2494	-0.000599608	26.9151	SLCO1A2	Transport, extracellular
BILGLCURte	-0.00060028	26.9245	ABCC1	Transport, extracellular
NORMETEVESSte	-0.000600298	26.934		Transport, extracellular
r1028	-0.000603587	26.9434	ABCB11	Transport, extracellular
PIt9	-0.000606065	26.9528	SLC34A3	Transport, extracellular
AMACR2p	-0.000608199	26.9623	AMACR	Bile acid synthesis
GALACGLCGALGBSIDEtg	-0.000610844	26.9717		Transport, golgi apparatus
B3GNT34g	-0.000610844	26.9811	B3GNT3	Sphingolipid metabolism
GALACGLCGALGBSIDEte	-0.000610844	26.9906		Transport, extracellular
EX_galacglcgalgbside_hs[e]	-0.000610844	27		Exchange/demand reaction
B3GNT35g	-0.000610844	27.0094	B3GNT3	Sphingolipid metabolism
r2496	-0.000611849	27.0189	SLCO1A2	Transport, extracellular
EX_agm[e]	-0.000614966	27.0283		Exchange/demand reaction
AGRMte	-0.000614966	27.0377	SLC22A2	Transport, extracellular
AGRMtm	-0.000614966	27.0472		Transport, mitochondrial
r2495	-0.000631307	27.0566	SLCO1A2	Transport, extracellular
PEDH14_HSPLA2	-0.0006328	27.066	PLA2G6, PLA2G2A, PLA2G3, PLA2G4A, PLA2G12A, PLA2G5, PLA2G2F, PLA2G4B, PLA2G4E	Glycerophospholipid metabolism
HMR_0873	-0.00063537	27.0755	FUT5, FUT6, FUT3	Glycosphingolipid metabolism
HMR_0868	-0.00063537	27.0849	ABO	Glycosphingolipid metabolism
WHTSTSTERONEtr	-0.000636801	27.0943		Transport, endoplasmic reticular
P4503A43r	-0.000636801	27.1038	CYP3A43	Steroid metabolism
FERO	-0.000653263	27.1132	HEPH	Vitamin B2 metabolism
ESTRAABCtc	-0.000694307	27.1226	ABCA8	Transport, extracellular
G3PD1	-0.000699186	27.1321	GPD1	Glycerophospholipid metabolism
HMR_6785	-0.000702629	27.1415		Phenylalanine metabolism
HMR_6784	-0.000702629	27.1509		Phenylalanine metabolism
HMR_6786	-0.000702629	27.1604		Phenylalanine metabolism
EX_HC02217[e]	-0.000705675	27.1698		Exchange/demand reaction
HMR_1306	-0.000706644	27.1792		Transport, endoplasmic reticular
r2338	-0.000717216	27.1887	SLC22A1	Transport, extracellular
HMR_0261	-0.000723658	27.1981	ABCA1	Transport, extracellular
SMVtu	-0.000724479	27.2075	ABCB1	Drug metabolism
PHETHPTOX2	-0.000726126	27.217	PAH	Phenylalanine metabolism
LEUKABCtc	-0.000734196	27.2264	ABCA8	Transport, extracellular
DHEASABCCte	-0.000741483	27.2358	ABCC11	Transport, extracellular
TCA3St	-0.000741647	27.2453	SLCO1B3, SLCO1B1	Transport, extracellular
r2147	-0.000742229	27.2547	SLCO1A2	Transport, extracellular
HMR_7700	-0.000743315	27.2642	SLC13A1	Transport, extracellular
r1382	-0.000744521	27.2736	FPGS	Folate metabolism
BTNt3i	-0.000775741	27.283	SLC5A6	Transport, extracellular
r0399	-0.000778378	27.2925	PAH	Tetrahydrobiopterin metabolism
ESTROSABCCte	-0.000779206	27.3019	ABCC11	Transport, extracellular
CAATPS	-0.000804187	27.3113	ATP2B3, ATP2B2, ATP2B1, ATP2B4	Transport, extracellular
6BHGLZGLCABCt	-0.000830194	27.3208		Drug metabolism
B3GNT11g	-0.000833466	27.3302	B3GNT2	Blood group synthesis
B3GNT312g	-0.000833466	27.3396	B3GNT3	Blood group synthesis
NNDPR	-0.000873391	27.3491	QPRT	NAD metabolism
PSFLIP	-0.000875491	27.3585	ATP8A1, ATP10A	Transport, extracellular
PCHOLOLE_HSPLA2	-0.00090786	27.3679	PLA2G6, PLA2G2A, PLA2G3, PLA2G4A, PLA2G12A, PLA2G5, PLA2G2F, PLA2G4B, PLA2G4E	Glycerophospholipid metabolism
N4Tg	-0.000922269	27.3774		O-glycan metabolism
CORE6GTg	-0.000922269	27.3868	GCNT1	O-glycan metabolism
HMR_0415	-0.00093165	27.3962	ABCA1	Transport, extracellular
HMR_1307	-0.000962856	27.4057	PTGS2, PTGS1	Eicosanoid metabolism
SQLtr	-0.000965615	27.4151		Transport, endoplasmic reticular
1MNCAMt	-0.000967448	27.4245		Transport, extracellular
MHISTAte	-0.00096936	27.434	SLC22A3	Transport, extracellular
EX_fad[e]	-0.000983421	27.4434		Exchange/demand reaction
GLZABCteb	-0.000985804	27.4528		Drug metabolism
LGNCFATPtc	-0.00098615	27.4623	SLC27A1, SLC27A2	Transport, extracellular
DM_hdca6g[c]	-0.00100102	27.4717		Exchange/demand reaction
r2505	-0.0010041	27.4811	ABCC1	Transport, endoplasmic reticular
1MNCAMti	-0.00100902	27.4906		Transport, extracellular
NACHEXA22ly	-0.0010096	27.5	HEXA, HEXB	Keratan sulfate degradation
CBR2	-0.00101464	27.5094	CBR1	Eicosanoid metabolism
PCHOLN205_HSPLA2	-0.00101591	27.5189	PLA2G6, PLA2G2A, PLA2G3, PLA2G4A, PLA2G12A, PLA2G5, PLA2G2F, PLA2G4B, PLA2G4E	Glycerophospholipid metabolism
ASPDxt	-0.00103319	27.5283		Transport, peroxisomal
DASPO1p	-0.00103319	27.5377	DDO	Alanine and aspartate metabolism
EX_fol[e]	-0.00104424	27.5472		Exchange/demand reaction
TCHOLABCtc	-0.00104941	27.5566	ABCA8	Transport, extracellular
EX_asp_D[e]	-0.00105411	27.566		Exchange/demand reaction
24_25VITD2Hm	-0.0010692	27.5755	CYP24A1	Vitamin D metabolism
PNTOt5	-0.00107063	27.5849	SLC5A6	Transport, extracellular
RNMK	-0.00109539	27.5943	NMRK1	NAD metabolism
HMR_7256	-0.00109621	27.6038	DOLPP1	N-glycan metabolism
HMR_7255	-0.00109621	27.6132		N-glycan metabolism
DEDOLR_L	-0.00110386	27.6226		N-glycan synthesis
DEDOLP1_L	-0.00110386	27.6321		N-glycan synthesis
DEDOLP2_L	-0.00110386	27.6415		N-glycan synthesis
ESTRSABCtc	-0.00110942	27.6509	ABCA8	Transport, extracellular
5ADTSTSTERONESULT	-0.00111557	27.6604	SULT2A1, SULT1A3	Steroid metabolism
CRVSM1teb	-0.00111837	27.6698	ABCG2	Drug metabolism
PHEMEABCte	-0.00113225	27.6792	ABCG2	Transport, extracellular
2HATVACIDteb	-0.00113271	27.6887	ABCC2, ABCB1	Drug metabolism
FACOAL200	-0.00114177	27.6981	ACSL1	Fatty acid oxidation
HGNTOR	-0.00114185	27.7075	HGD	Tyrosine metabolism
S2L2FN2M2MASNtly	-0.00116459	27.717		Transport, lysosomal
FUCASEly	-0.00116459	27.7264	FUCA1	N-glycan degradation
IBUP_Stbc	-0.00117013	27.7358		Drug metabolism
SAMHISTAe	-0.00118219	27.7453	HNMT	Transport, extracellular
HMR_3054	-0.00118728	27.7547		Fatty acid oxidation
r1529	-0.00119218	27.7642	ABCA1	Transport, extracellular
B3GNT32g	-0.00119899	27.7736	B3GNT3	Sphingolipid metabolism
B3GNT31g	-0.00119899	27.783	B3GNT3	Sphingolipid metabolism
GALGALGALTHCRMte	-0.00119899	27.7925		Transport, extracellular
GALGALGALTHCRMtg	-0.00119899	27.8019		Transport, golgi apparatus
B3GNT33g	-0.00119899	27.8113	B3GNT3	Sphingolipid metabolism
EX_galgalgalthcrm_hs[e]	-0.00119899	27.8208		Exchange/demand reaction
HMR_0317	-0.00120124	27.8302	ABCA1	Transport, extracellular
MHGLZABCt	-0.00121196	27.8396		Drug metabolism
SAMHISTA	-0.00125889	27.8491	HNMT	Histidine metabolism
HMR_0427	-0.00126275	27.8585	ABCA1	Transport, extracellular
TRIPVSteb	-0.00126972	27.8679	ABCC2, ABCG2, ABCB11	Drug metabolism
DGCHOLtx	-0.00127959	27.8774		Transport, peroxisomal
C14826ATP	-0.00128918	27.8868		Transport, extracellular
HMR_3915	-0.00129474	27.8962	HNMT	Methionine and cysteine metabolism
PVSATPtu	-0.00134074	27.9057	ABCC2, ABCG2	Drug metabolism
RSVATPtu	-0.00136463	27.9151	ABCG2	Drug metabolism
AM1ACSteb	-0.00136532	27.9245		Drug metabolism
12HPETATP	-0.00136593	27.934		Transport, extracellular
r1519	-0.00138686	27.9434	ABCA1	Transport, extracellular
URCN	-0.00139229	27.9528	UROC1	Histidine metabolism
IZPN	-0.00139229	27.9623	AMDHD1	Histidine metabolism
EX_CE1940[e]	-0.0013969	27.9717		Exchange/demand reaction
EX_M00265[e]	-0.00141162	27.9811		Exchange/demand reaction
CE2510ABCt	-0.00141305	27.9906	SLC27A1, SLC27A2, SLC27A3, SLC27A4, SLC27A5, SLC27A6	Transport, extracellular
TYMSULT	-0.00148201	28	SULT1A3, SULT1A1	Tyrosine metabolism
EX_tymsf[e]	-0.00148201	28.0094		Exchange/demand reaction
TYMSFt	-0.00148201	28.0189		Transport, extracellular
ESTSULT	-0.00151245	28.0283	SULT1E1, SULT1A1, SULT1A3	Steroid metabolism
HMR_0860	-0.00153904	28.0425	B3GALT2, B3GALT1, B3GALT5	Glycosphingolipid metabolism
HMR_0864	-0.00153904	28.0425	FUT1, FUT2	Glycosphingolipid metabolism
12HPETUPKt	-0.00154314	28.0566		Transport, extracellular
DPCOAK	-0.00155796	28.066	COASY	CoA synthesis
HMR_0911	-0.00158195	28.0755	FUT5, FUT6, FUT3, FUT9, FUT4	Glycosphingolipid metabolism
BTNt3ile	-0.00158968	28.0849	SLC5A6	Transport, extracellular
21HPRGNLONEt1	-0.00160515	28.0943		Transport, extracellular
GLGNS1	-0.00164108	28.1038	GYG2, GYS1, GYS2, GYG1	Starch and sucrose metabolism
GGNG	-0.00164108	28.1132	GYG2, GYS2, GYG1, GYS1	Starch and sucrose metabolism
GLBRAN	-0.00164108	28.1226	GBE1	Starch and sucrose metabolism
FE3R2e	-0.00164159	28.1321	CYBRD1	Heme synthesis
EX_ppa[e]	-0.00164554	28.1415		Exchange/demand reaction
TCHOLAtx	-0.00164765	28.1509		Transport, peroxisomal
4NPHSULT	-0.00166351	28.1604	SULT1A2, SULT1A1, SULT1A3	Cytochrome metabolism
EX_4nphsf[e]	-0.00166351	28.1698		Exchange/demand reaction
4NPHSFte	-0.00166351	28.1792		Transport, extracellular
2HATVLACteb	-0.00166579	28.1887	ABCC2, ABCB1	Drug metabolism
FPGS6	-0.00167924	28.1981	FPGS	Folate metabolism
HMR_9614	-0.00168519	28.2075	SLC6A3	Transport, extracellular
HMR_0191	-0.00168765	28.217	SLC27A6, FABP3, SLC27A1, CD36, SLC27A3, FABP2, FABP1, FABP7, FABP5, SLC27A4, FABP6, FABP4, FABP12, FABP9	Transport, extracellular
HMR_0194	-0.00168768	28.2264	ABCA1	Transport, extracellular
EX_gt1a_hs[e]	-0.00169131	28.2358		Exchange/demand reaction
GT1Ate	-0.00169131	28.2453		Transport, extracellular
7THFtl	-0.00170201	28.2547		Transport, lysosomal
GGH_7THFl	-0.00170201	28.2642	GGH	Folate metabolism
PCHOLAR_HSt1e	-0.00171361	28.2736		Transport, extracellular
FVSteb	-0.00171875	28.283		Drug metabolism
PNTORDe	-0.00172245	28.2925		Transport, extracellular
NACHEXA20ly	-0.00173691	28.3019	HEXA, HEXB	Keratan sulfate degradation
HMR_0478	-0.00173766	28.3113	GPD1	Glycerophospholipid metabolism
DNDPt53m	-0.00175366	28.3208	SLC25A19	Transport, mitochondrial
4HATVACIDteb	-0.00177094	28.3302	ABCC2, ABCB1	Drug metabolism
OROte	-0.00177605	28.3396		Transport, extracellular
HYPOE	-0.00178684	28.3491	PDXP	Vitamin B6 metabolism
4NPHte	-0.00179188	28.3585		Transport, extracellular
Am1CSAteb	-0.00179562	28.3679		Drug metabolism
SPHMYLN18116_hs_ATPt	-0.00180746	28.3774	ABCB1, ABCC1	Transport, extracellular
EX_M03153[e]	-0.00184148	28.3868		Exchange/demand reaction
SCP21cx	-0.00184516	28.3962	ABCD3	Transport, peroxisomal
O2ter	-0.00185685	28.4057		Transport, endoplasmic reticular
PDXPP	-0.00186072	28.4151	PDXP	Vitamin B6 metabolism
NACHEX3ly	-0.00187505	28.4245	HEXA, HEXB	Chondroitin sulfate degradation
S4TASE3ly	-0.00187505	28.434	ARSB	Chondroitin sulfate degradation
EX_tmdm1[e]	-0.00187834	28.4434		Exchange/demand reaction
TMDM1itr	-0.00187834	28.4528		Drug metabolism
TMDM1OATt	-0.00187834	28.4623		Drug metabolism
4HATVLACtep	-0.00189851	28.4717		Drug metabolism
31DMTtu	-0.00190517	28.4811		Drug metabolism
EX_M01235[e]	-0.00190942	28.4906		Exchange/demand reaction
RE3198C	-0.00193385	28.5		Tyrosine metabolism
CYTDt	-0.00193494	28.5094	SLC29A2, SLC29A1	Transport, extracellular
r0360	-0.00193863	28.5189	HK1, HK2, HK3	Fructose and mannose metabolism
r0202	-0.00197398	28.5283	GPD1	Glycolysis/gluconeogenesis
r1429	-0.00197398	28.5377		Transport, peroxisomal
r1428	-0.00197398	28.5472		Transport, peroxisomal
r2347	-0.00198975	28.5566	SLC22A10	Transport, extracellular
HMR_0876	-0.00199828	28.566	ST3GAL6	Glycosphingolipid metabolism
PCHOLDEIC_HSPLA2	-0.00200125	28.5755	PLA2G6, PLA2G2A, PLA2G3, PLA2G4A, PLA2G12A, PLA2G5, PLA2G2F, PLA2G4B, PLA2G4E	Glycerophospholipid metabolism
EX_2hatvacid[e]	-0.00201063	28.5849		Exchange/demand reaction
FPGS8	-0.00201834	28.5943	FPGS	Folate metabolism
SPHMYLN181201_hs_ATPt	-0.00202708	28.6038	ABCB1, ABCC1	Transport, extracellular
PCHOLN1836_HSt1e	-0.00204716	28.6132		Transport, extracellular
IMPC	-0.00206513	28.6226	ATIC	Purine synthesis
AICART	-0.00206513	28.6321	ATIC	Purine synthesis
SPHMYLN181161_hs_ATPt	-0.00208852	28.6415	ABCB1, ABCC1	Transport, extracellular
2HATVLACtep	-0.0021516	28.6509		Drug metabolism
AM4NCSteb	-0.00217461	28.6604		Drug metabolism
HCYSte	-0.00218997	28.6698		Transport, extracellular
EX_hcys_L[e]	-0.00218997	28.6792		Exchange/demand reaction
HMR_0371	-0.0021953	28.6887	ABCA1	Transport, extracellular
PESTE_HSABCt	-0.00221579	28.7028	ATP11A, ATP11C	Transport, extracellular
PESTE_HSt1e	-0.00221579	28.7028		Transport, extracellular
CE2513ATP	-0.00221645	28.717		Transport, extracellular
HMR_0469	-0.00222957	28.7264		Transport, extracellular
RTOTALt	-0.00223669	28.7358		Transport, extracellular
EX_4hatvlac[e]	-0.00224922	28.7453		Exchange/demand reaction
4BHGLZABCt	-0.00228895	28.7547		Drug metabolism
PCHLN225_HSt1e	-0.00230865	28.7642		Transport, extracellular
r1517	-0.00230959	28.7736	ABCA1	Transport, extracellular
PCHOL2OLE_HSt1e	-0.0023454	28.783		Transport, extracellular
HMR_0253	-0.00236828	28.7925	ABCA1	Transport, extracellular
5HPETATP	-0.00238071	28.8019		Transport, extracellular
DDCAFATP	-0.00238597	28.8113		Transport, extracellular
HMR_0326	-0.00242942	28.8208	SLC27A6, FABP3, SLC27A1, CD36, SLC27A3, FABP2, FABP1, FABP7, FABP5, SLC27A4, FABP6, FABP4, FABP12, FABP9	Transport, extracellular
C04805ATP	-0.00245611	28.8302		Transport, extracellular
PE2LINL_HSt1e	-0.00246498	28.8396		Transport, extracellular
HMR_0363	-0.00246649	28.8491	ABCA1	Transport, extracellular
TSACMSULhc	-0.00247486	28.8585		Drug metabolism
EX_tsacmsul[e]	-0.00247486	28.8679		Exchange/demand reaction
THSACMPitr	-0.00247486	28.8774		Drug metabolism
TSACMSULtev	-0.00247486	28.8868		Drug metabolism
ATVLAChc	-0.0024773	28.8962		Drug metabolism
PCHOLN24_HSPLA2	-0.00248661	28.9057	PLA2G6, PLA2G2A, PLA2G3, PLA2G4A, PLA2G12A, PLA2G5, PLA2G2F, PLA2G4B, PLA2G4E	Glycerophospholipid metabolism
G14T21g	-0.00250074	28.9151	B4GALT3, B4GALT1, B4GALT2, B4GALT5	Keratan sulfate synthesis
S23T4g	-0.00250074	28.9245	ST3GAL4, ST3GAL1, ST3GAL2	Keratan sulfate synthesis
AG13T17g	-0.00250074	28.9387	B3GNT2, B4GAT1, B3GNT8, B3GNT7, B3GNTL1, B3GNT4, B3GNT3	Keratan sulfate synthesis
AG13T18g	-0.00250074	28.9387	B3GNT2, B4GAT1, B3GNT8, B3GNT7, B3GNTL1, B3GNT4, B3GNT3	Keratan sulfate synthesis
KSII_CORE4t	-0.00250074	28.9528		Transport, extracellular
S6T18g	-0.00250074	28.9623	CHST1, CHST3	Keratan sulfate synthesis
G14T20g	-0.00250074	28.9717	B4GALT3, B4GALT1, B4GALT2, B4GALT5	Keratan sulfate synthesis
G14T19g	-0.00250074	28.9811	B4GALT5, B4GALT2, B4GALT3, B4GALT1	Keratan sulfate synthesis
S6T16g	-0.00250074	28.9906	CHST5, CHST2, CHST4, CHST6	Keratan sulfate synthesis
AG13T16g	-0.00250074	29	B3GNT4, B3GNT2, B4GAT1, B3GNTL1, B3GNT8, B3GNT7, B3GNT3	Keratan sulfate synthesis
S6T17g	-0.00250074	29.0094	CHST5, CHST2, CHST4, CHST6	Keratan sulfate synthesis
G14T18g	-0.00250074	29.0189	B4GALT3, B4GALT2, B4GALT1, B4GALT5	Keratan sulfate synthesis
PCHOLDET_HSPLA2	-0.00250461	29.0283	PLA2G6, PLA2G2A, PLA2G3, PLA2G4A, PLA2G12A, PLA2G5, PLA2G2F, PLA2G4B, PLA2G4E	Glycerophospholipid metabolism
AM1CCSteb	-0.00250856	29.0377		Drug metabolism
ATVACIDtu	-0.00250895	29.0472	ABCB1	Drug metabolism
CHSTEROLtg	-0.00252595	29.0613	ABCA1	Transport, golgi apparatus
HMR_1916	-0.00252595	29.0613	HDLBP, NPC1	Transport, golgi apparatus
ACMPGLUTtep	-0.00254078	29.0755	ABCC3	Drug metabolism
FAOXC15BRC13BRx	-0.0025728	29.0849	ACOX3, EHHADH, HSD17B4, ACAA1	Fatty acid oxidation
GTHRDtr	-0.0025733	29.0943		Transport, endoplasmic reticular
EX_M01872[e]	-0.00257846	29.1038		Exchange/demand reaction
HMR_7181	-0.00257846	29.1132	B4GALT5	O-glycan metabolism
HMR_7180	-0.00257846	29.1226	GCNT3, GCNT4, GCNT1	O-glycan metabolism
HMR_7182	-0.00257846	29.1321		Transport, golgi apparatus
PEAR_HSt1e	-0.00259928	29.1415		Transport, extracellular
SPHMYLN18120_hs_ATPt	-0.00260089	29.1509	ABCB1, ABCC1	Transport, extracellular
C14771UPKt	-0.00260332	29.1604		Transport, extracellular
RSVhc	-0.00261682	29.1698		Drug metabolism
13DMTtu	-0.0026306	29.1792		Drug metabolism
LEUKTRA4tr	-0.00264563	29.1887		Transport, endoplasmic reticular
LEUKTRD4tr	-0.00264563	29.1981		Transport, endoplasmic reticular
LTC4Sr	-0.00264563	29.2075	LTC4S, MGST3, MGST2	Eicosanoid metabolism
GGT5r	-0.00264563	29.217	GGT5	Eicosanoid metabolism
SPHMYLN180241_hs_ATPt	-0.0026566	29.2264	ABCB1, ABCC1	Transport, extracellular
PE226_HSt1e	-0.00265688	29.2358		Transport, extracellular
PCHOLN203_HSt1e	-0.0026596	29.2453		Transport, extracellular
CYOR_u10mi	-0.00266528	29.2547	UQCRC1, UQCRH, CYTB, UQCR10, UQCR11, UQCRC2, UQCRFS1, CYC1, UQCRQ, UQCRB	Oxidative phosphorylation
PRGNLONESULT	-0.00267656	29.2642	SULT2A1, SULT2B1, SULT1A3	Steroid metabolism
34DHPHELAT1tc	-0.00267778	29.2736	SLC7A5, SLC3A2	Transport, extracellular
7BHGLZGLCABCt	-0.00269088	29.283		Drug metabolism
EPOXTACteb	-0.00269156	29.2925		Drug metabolism
PEDH13_HSPLA2	-0.00269217	29.3019	PLA2G6, PLA2G2A, PLA2G3, PLA2G4A, PLA2G12A, PLA2G5, PLA2G2F, PLA2G4B, PLA2G4E	Glycerophospholipid metabolism
EX_M00021[e]	-0.00269524	29.3113		Exchange/demand reaction
EX_cysam[e]	-0.00270698	29.3208		Exchange/demand reaction
CRVSM1hr	-0.00271104	29.3302	GUSB	Drug metabolism
PEAR_HSPLA2	-0.00271597	29.3396	PLA2G6, PLA2G2A, PLA2G3, PLA2G4A, PLA2G12A, PLA2G5, PLA2G2F, PLA2G4B, PLA2G4E	Glycerophospholipid metabolism
HMR_0846	-0.00272498	29.3491	ST8SIA5	Glycosphingolipid metabolism
EX_adrn[e]	-0.00273091	29.3585		Exchange/demand reaction
XYLTD_Dr	-0.00275044	29.3679		Pentose phosphate pathway
THMATPe	-0.00275425	29.3774		Transport, extracellular
DM_dsT_antigen_g_	-0.00278466	29.3868		Exchange/demand reaction
HMR_6977	-0.00279368	29.3962	KMT2E, KMT2C, SETD1A, SUV39H1, DOT1L, KMT2B, NSD2, KMT5B, ASH1L, KMT2A, KMT5C, SETDB2, SETD1B, SETDB1, SETD7, NSD3, SUV39H2, NSD1, KMT2D, SETMAR, EHMT1, SETD2, KMT5A, SMYD3, EHMT2	Lysine metabolism
HMR_6978	-0.00279368	29.4057	SPCS1, SPCS2, SPCS3, SEC11A, SEC11C	Lysine metabolism
HMR_8023	-0.00279368	29.4151		Transport, extracellular
HMR_6975	-0.00279368	29.4245	KMT2E, KMT2C, SETD1A, SUV39H1, DOT1L, KMT2B, NSD2, KMT5B, ASH1L, KMT2A, KMT5C, SETDB2, SETD1B, SETDB1, SETD7, NSD3, SUV39H2, NSD1, KMT2D, SETMAR, EHMT1, SETD2, KMT5A, SMYD3, EHMT2	Lysine metabolism
HMR_6976	-0.00279368	29.434	KMT2E, KMT2C, SETD1A, SUV39H1, DOT1L, KMT2B, NSD2, KMT5B, ASH1L, KMT2A, KMT5C, SETDB2, SETD1B, SETDB1, SETD7, NSD3, SUV39H2, NSD1, KMT2D, SETMAR, EHMT1, SETD2, KMT5A, SMYD3, EHMT2	Lysine metabolism
EX_peplys[e]	-0.00279368	29.4434		Exchange/demand reaction
ACMPGLUTthc	-0.00279954	29.4528	ABCC3	Drug metabolism
GLUPROASCT1	-0.00280218	29.4623	SLC1A4	Transport, extracellular
21HPRGNLONEt2	-0.00281006	29.4717		Transport, extracellular
PTVSTitr	-0.00282377	29.4811		Drug metabolism
EX_ptvst[e]	-0.00282466	29.4906		Exchange/demand reaction
S6TASE5ly	-0.00283501	29.5	CTSA, GLB1, GALNS, NEU1	Chondroitin sulfate degradation
NACHEX5ly	-0.00283501	29.5094	HEXA, HEXB	Chondroitin sulfate degradation
EX_pydx[e]	-0.00283527	29.5189		Exchange/demand reaction
PYDXtr	-0.00283527	29.5283		Transport, extracellular
AM1CSAitr	-0.00284379	29.5377		Drug metabolism
SPHMYLN18115_hs_ATPt	-0.00284466	29.5472	ABCB1, ABCC1	Transport, extracellular
3DPHBH2	-0.00285261	29.5566		Ubiquinone synthesis
DADNK	-0.00286343	29.566		Nucleotide interconversion
HMR_8397	-0.00286579	29.5755	PIGN	Inositol phosphate metabolism
3MOX4HOXMte	-0.00288259	29.5849		Transport, extracellular
EX_3mox4hoxm[e]	-0.00288259	29.5943		Exchange/demand reaction
PEDH161_HSPLA2	-0.00288694	29.6038	PLA2G6, PLA2G2A, PLA2G3, PLA2G4A, PLA2G12A, PLA2G5, PLA2G2F, PLA2G4B, PLA2G4E	Glycerophospholipid metabolism
CORE4GTg	-0.00289389	29.6132	GCNT3	O-glycan metabolism
CORE3GTg	-0.00289389	29.6226	B3GNT6	O-glycan metabolism
CRVSATPthc	-0.00289424	29.6321		Drug metabolism
BILDGLCURte	-0.0028946	29.6415	ABCC1, ABCC2, ABCC3	Transport, extracellular
34HPPte	-0.00289852	29.6509		Transport, extracellular
EX_34hpp[e]	-0.00289852	29.6604		Exchange/demand reaction
NACHEXA13ly	-0.00291129	29.6698	HEXA, HEXB	Keratan sulfate degradation
4HBZte	-0.00291733	29.6792		Transport, extracellular
EX_4hbz[e]	-0.00291733	29.6887		Exchange/demand reaction
HMR_5420	-0.00292099	29.6981	SLC25A37, SLC25A28	Transport, mitochondrial
CE2537ATP	-0.00292969	29.7075		Transport, extracellular
NACHEXA6ly	-0.00295405	29.717	HEXA, HEXB	Chondroitin sulfate degradation
ACMPthc	-0.00297614	29.7264	ABCC3	Drug metabolism
ACMPtu	-0.00298052	29.7358	ABCB1	Drug metabolism
NACHEXA12ly	-0.00298745	29.7453	HEXA, HEXB	Keratan sulfate degradation
NACHEXA11ly	-0.00298988	29.7547	HEXA, HEXB	Keratan sulfate degradation
MERACMPthc	-0.00299211	29.7642	ABCC3	Drug metabolism
S6TASE21ly	-0.00300124	29.7736	GNS	Keratan sulfate degradation
NACHEX20ly	-0.00300124	29.783	HEXA, HEXB	Keratan sulfate degradation
IMPtr	-0.00302706	29.7925		Transport, extracellular
4HATVACIDtep	-0.00304835	29.8019		Drug metabolism
HMR_3055	-0.00305192	29.8113		Fatty acid oxidation
SPHMYLN18117_hs_ATPt	-0.00305248	29.8208	ABCB1, ABCC1	Transport, extracellular
CORE4t	-0.00307145	29.8302		Transport, extracellular
EX_core4[e]	-0.00307145	29.8396		Exchange/demand reaction
SPHMYLN18121_hs_ATPt	-0.00308195	29.8491	ABCB1, ABCC1	Transport, extracellular
HMR_0384	-0.00308578	29.8585	SLC27A6, FABP3, SLC27A1, CD36, SLC27A3, FABP2, FABP1, FABP7, FABP5, SLC27A4, FABP6, FABP4, FABP12, FABP9	Transport, extracellular
r0796	-0.00310898	29.8679		Pentose phosphate pathway
RBTt	-0.00310898	29.8774		Transport, extracellular
EX_rbt[e]	-0.00310898	29.8868		Exchange/demand reaction
DNDPt45m	-0.00311168	29.8962	SLC25A19	Transport, mitochondrial
HMR_0431	-0.00311533	29.9057	ABCA1	Transport, extracellular
NACHEX18ly	-0.00314436	29.9151	HEXA, HEXB	Keratan sulfate degradation
S6TASE19ly	-0.00314436	29.9245	GNS	Keratan sulfate degradation
SPHMYLN181181_hs_ATPt	-0.00315899	29.934	ABCB1, ABCC1	Transport, extracellular
HMR_0375	-0.00316245	29.9434	ABCA1	Transport, extracellular
S6TASE8ly	-0.00316453	29.9528	CTSA, GLB1, GALNS, NEU1	Chondroitin sulfate degradation
NACHEX8ly	-0.00316453	29.9623	HEXA, HEXB	Chondroitin sulfate degradation
S4TASE4ly	-0.00316453	29.9717	ARSB	Chondroitin sulfate degradation
PCHOLN15_HSABCt	-0.00318399	29.9811	ABCB4, ABCA1, ATP8B1, ATP8B2, ATP10A	Transport, extracellular
r2501	-0.00318933	29.9906	ABCD1	Transport, peroxisomal
PCHOLPALME-HSt1e	-0.00320206	30		Transport, extracellular
HMCARNt	-0.00321971	30.0094		Transport, extracellular
HMCARNc	-0.00321971	30.0189		Histidine metabolism
EX_hmcarn[e]	-0.00321971	30.0283		Exchange/demand reaction
EX_dheas[e]	-0.00323846	30.0377		Exchange/demand reaction
r1515	-0.00324237	30.0472	ABCA1	Transport, extracellular
PCHOLN2254_HSt1e	-0.00325986	30.0566		Transport, extracellular
EX_pydam[e]	-0.00326186	30.066		Exchange/demand reaction
PYDAMtr	-0.00326186	30.0755		Transport, extracellular
DST_ANTIGENt	-0.00326691	30.0849		Transport, extracellular
PCHOLOLE_HSABCt	-0.00327907	30.0943	ABCB4, ABCA1, ATP8B1, ATP8B2, ATP10A	Transport, extracellular
DNDPt58m	-0.00329532	30.1038	SLC25A19	Transport, mitochondrial
EX_M02457[e]	-0.00329836	30.1132		Exchange/demand reaction
STS1	-0.0033034	30.1226	STS	Steroid metabolism
NACHEXA17ly	-0.00330752	30.1321	HEXA, HEXB	Keratan sulfate degradation
ACGBGBSIDEtg	-0.0033095	30.1415		Transport, golgi apparatus
B3GNT36g	-0.0033095	30.1509	B3GNT3	Sphingolipid metabolism
ACGBGBSIDEtl	-0.0033095	30.1604		Transport, lysosomal
NAGAlby	-0.0033095	30.1698		Sphingolipid metabolism
ACGALtlg	-0.0033095	30.1792		Transport, golgi apparatus
EX_mhista[e]	-0.00331388	30.1887		Exchange/demand reaction
PCHOL2STE_HSt1e	-0.00331473	30.1981		Transport, extracellular
FACOAL161	-0.0033346	30.2075	ACSL1, ACSBG2	Fatty acid oxidation
r1518	-0.00334711	30.217	ABCA1	Transport, extracellular
GLUCYSte	-0.00335687	30.2264		Transport, extracellular
EX_glucys[e]	-0.00335687	30.2358		Exchange/demand reaction
r1106	-0.00336222	30.2453		Transport, extracellular
DNDPt55m	-0.00336403	30.2547	SLC25A19	Transport, mitochondrial
NACHEX12ly	-0.00336742	30.2642	HEXA, HEXB	Keratan sulfate degradation
S6TASE13ly	-0.00336742	30.2736	GNS	Keratan sulfate degradation
S6TASE14ly	-0.00336909	30.283	GNS	Keratan sulfate degradation
NACHEX13ly	-0.00336909	30.2925	HEXA, HEXB	Keratan sulfate degradation
PCHOLN205_HSABCt	-0.00337177	30.3019	ABCB4, ABCA1, ATP8B1, ATP8B2, ATP10A	Transport, extracellular
LANOSTtr	-0.00340169	30.3113		Transport, endoplasmic reticular
IBUP_Stdu	-0.00340377	30.3208		Drug metabolism
SPHMYLN18122_hs_ATPt	-0.00340997	30.3302	ABCB1, ABCC1	Transport, extracellular
1A25HVITD2tm	-0.00341141	30.3396		Transport, mitochondrial
EX_1a25dhvitd2[e]	-0.00341141	30.3491		Exchange/demand reaction
1A25HVITD2t	-0.00341141	30.3585		Transport, extracellular
HMR_0392	-0.00341316	30.3679	SLC27A6, FABP3, SLC27A1, CD36, SLC27A3, FABP2, FABP1, FABP7, FABP5, SLC27A4, FABP6, FABP4, FABP12, FABP9	Transport, extracellular
S6TASE15ly	-0.0034214	30.3774	GNS	Keratan sulfate degradation
NACHEX14ly	-0.0034214	30.3868	HEXA, HEXB	Keratan sulfate degradation
S3MEACMPhc	-0.00342169	30.3962		Drug metabolism
EX_s3meacmp[e]	-0.00342169	30.4057		Exchange/demand reaction
S3MEACMPtev	-0.00342169	30.4151		Drug metabolism
PEAR_HSABCt	-0.00344758	30.4245	ATP11A, ATP11C	Transport, extracellular
DIGALSGALSIDEATPte	-0.00348996	30.434	ABCB1, ABCC1	Transport, extracellular
HMR_0359	-0.00350321	30.4434	ABCA1	Transport, extracellular
NACHEXA19ly	-0.00350419	30.4528	HEXA, HEXB	Keratan sulfate degradation
TSULt4_3	-0.00351235	30.4623	SLC13A1	Transport, extracellular
56DURAtd	-0.00351583	30.4717		Transport, extracellular
NaKt	-0.003559	30.4811	ATP1B1, ATP1A3, ATP1A2, ATP1B4, ATP1B3, ATP1A1, ATP1A4, ATP1B2	Transport, extracellular
ACGAGBSIDEtl	-0.00356082	30.4906		Transport, lysosomal
ACGAGBSIDEtg	-0.00356082	30.5		Transport, golgi apparatus
NAGAly	-0.00356082	30.5094	NAGA	Sphingolipid metabolism
GBGT1	-0.00356082	30.5189	GBGT1	Sphingolipid metabolism
AM1C9CSteb	-0.00356182	30.5283		Drug metabolism
6DHFtm	-0.00358674	30.5377		Transport, mitochondrial
FE2t	-0.00359719	30.5472		Transport, extracellular
HMR_0950	-0.00361357	30.5566	CYP3A43, CYP2D6, CYP3A5, CYP2C18, CYP2E1, CYP2J2, CYP19A1, CYP1B1, CYP2C9, CYP2C8, CYP1A1, CYP1A2, CYP4B1, CYP2U1, CYP3A4, CYP3A7, CYP2C19, CYP2S1, CYP4F11, CYP4Z1, CYP4F12, CYP4X1, CYP4F8, CYP2B6, CYP2F1, CYP2A13, CYP2A7, CYP2A6	Arachidonic acid metabolism
CRGLZABCt	-0.00362951	30.566		Drug metabolism
HMR_0215	-0.00363237	30.5755	ABCA1	Transport, extracellular
SPHMYLN18114_hs_ATPt	-0.00364033	30.5849	ABCB1, ABCC1	Transport, extracellular
VACCt	-0.00366225	30.5943		Transport, extracellular
HMR_3710	-0.00366798	30.6038	LIPA, CEL	Cholesterol metabolism
HMR_3651	-0.00366798	30.6132	SOAT1, SOAT2	Cholesterol metabolism
HMR_2971	-0.00366798	30.6226	ACSL4, ACSBG1, ACSL3, ACSBG2, SLC27A2, ACSL1, ACSL6, ACSL5	Fatty acid synthesis
HMR_0954	-0.00367992	30.6321	CYP3A43, CYP2D6, CYP3A5, CYP2C18, CYP2E1, CYP2J2, CYP19A1, CYP1B1, CYP2C9, CYP2C8, CYP1A1, CYP1A2, CYP4B1, CYP2U1, CYP3A4, CYP3A7, CYP2C19, CYP2S1, CYP4F11, CYP4Z1, CYP4F12, CYP4X1, CYP4F8, CYP2B6, CYP2F1, CYP2A13, CYP2A7, CYP2A6	Arachidonic acid metabolism
S4T4g	-0.00368463	30.6415		Chondroitin synthesis
APRGSTRNABCt	-0.00369582	30.6509		Transport, extracellular
TMACMPitr	-0.0036991	30.6604		Drug metabolism
STACMPtev	-0.0036991	30.6698		Drug metabolism
STACMPhc	-0.0036991	30.6792		Drug metabolism
EX_stacmp[ev]	-0.0036991	30.6887		Exchange/demand reaction
PE2LINL_HSPLA2	-0.00372421	30.6981	PLA2G6, PLA2G2A, PLA2G3, PLA2G4A, PLA2G12A, PLA2G5, PLA2G2F, PLA2G4B, PLA2G4E	Glycerophospholipid metabolism
FACOAL240	-0.00378089	30.7075	ACSL1	Fatty acid oxidation
SPHMYLN1824_hs_ATPt	-0.00378838	30.717	ABCB1, ABCC1	Transport, extracellular
C14769td2	-0.0038076	30.7264		Transport, extracellular
PCHOLAR_HSPLA2	-0.00383633	30.7358	PLA2G6, PLA2G2A, PLA2G3, PLA2G4A, PLA2G12A, PLA2G5, PLA2G2F, PLA2G4B, PLA2G4E	Glycerophospholipid metabolism
CORE2GTg	-0.00383845	30.7453	GCNT3, GCNT1, GCNT4	O-glycan metabolism
H6_ET2er	-0.00386109	30.7547	PIGF, PIGG	Phosphatidylinositol phosphate metabolism
3HPVSTETteb	-0.00386285	30.7642	ABCC2, ABCG2, ABCB11	Drug metabolism
HMR_6838	-0.00386361	30.7736	SULT1B1, SULT1C2, SULT1A3	Phenylalanine metabolism
MALTSULtm	-0.00388509	30.783	SLC25A10	Transport, mitochondrial
FAOXC16080x	-0.00388703	30.7925	ACOX1, HSD17B4, ACAA1, EHHADH	Fatty acid oxidation
CE1297t	-0.00391102	30.8066		Transport, extracellular
CE1297td	-0.00391102	30.8066		Transport, extracellular
HMR_1976	-0.00391661	30.8208	SRD5A2, SRD5A3, SRD5A1	Androgen and estrogen synthesis and metabolism
LPASE	-0.00391736	30.8302	PLA2G4A, CLC, LGALS13	Glycerophospholipid metabolism
CRVSM23teb	-0.00392057	30.8396	ABCG2	Drug metabolism
ACS2	-0.00393591	30.8491	ACSS2, AACS	Propanoate metabolism
PCHOLN203_HSPLA2	-0.00394437	30.8585	PLA2G6, PLA2G2A, PLA2G3, PLA2G4A, PLA2G12A, PLA2G5, PLA2G2F, PLA2G4B, PLA2G4E	Glycerophospholipid metabolism
XYLUR	-0.00394697	30.8679	DCXR	Pentose phosphate pathway
SPR	-0.00395056	30.8774	SPR	Tetrahydrobiopterin metabolism
ESTRADIOLGLCt2	-0.00395436	30.8868	ABCC4	Transport, extracellular
EX_M01238[e]	-0.00395977	30.8962		Exchange/demand reaction
EX_sl_L[e]	-0.00397547	30.9057		Exchange/demand reaction
LCYSTAT	-0.00397547	30.9151	GOT1	Methionine and cysteine metabolism
DUTPDP	-0.0040418	30.9245		Pyrimidine catabolism
PE12_HSt1e	-0.00405273	30.934		Transport, extracellular
SPHMYLN18118_hs_ATPt	-0.00406313	30.9434	ABCB1, ABCC1	Transport, extracellular
1531TACRteb	-0.00407457	30.9528		Drug metabolism
B3GNT310g	-0.00407564	30.9623	B3GNT3	Blood group synthesis
HMR_1623	-0.00409136	30.9717		Transport, peroxisomal
Pe13_HSABCt	-0.00409465	30.9811	ATP11A, ATP11C	Transport, extracellular
sink_citr[c]	-0.00409661	30.9906		Exchange/demand reaction
5MTHFt2	-0.00410692	31	SLC19A1	Transport, extracellular
PCHOLAR_HSABCt	-0.00411023	31.0094	ABCB4, ABCA1, ATP8B1, ATP8B2, ATP10A	Transport, extracellular
PCHOLEIC_HSABCt	-0.00414564	31.0189	ABCB4, ABCA1, ATP8B1, ATP8B2, ATP10A	Transport, extracellular
PCHOLPALM_HSPLA2	-0.00415187	31.0283	PLA2G6, PLA2G2A, PLA2G3, PLA2G4A, PLA2G12A, PLA2G5, PLA2G2F, PLA2G4B, PLA2G4E	Glycerophospholipid metabolism
RE3568C	-0.00415306	31.0377		Eicosanoid metabolism
DCA24Gte	-0.0041555	31.0472	ABCC3, ABCB11, ABCC2, ABCG2	Transport, extracellular
EX_dca24g[e]	-0.0041555	31.0566		Exchange/demand reaction
HMR_7173	-0.00416301	31.066		Transport, extracellular
HMR_4955	-0.00416301	31.0755		Transport, golgi apparatus
CSAtd	-0.00416304	31.0849		Drug metabolism
DNDPt56m	-0.00417686	31.0943	SLC25A19	Transport, mitochondrial
PEFLIPm	-0.00418472	31.1038	ATP8A1, ATP10A	Transport, mitochondrial
RE3079X	-0.00422214	31.1132	SLC27A2	Fatty acid oxidation
EX_lanost[e]	-0.00423051	31.1226		Exchange/demand reaction
LANOSTte	-0.00423051	31.1321		Transport, extracellular
SPHMYLN1825_hs_ATPt	-0.00424456	31.1415	ABCB1, ABCC1	Transport, extracellular
HC00319t1	-0.00426623	31.1509		Transport, extracellular
PE2LINL_HSABCt	-0.00427535	31.1604	ATP11A, ATP11C	Transport, extracellular
CE2537ABCt	-0.00429727	31.1698	SLC27A1, SLC27A2, SLC27A3, SLC27A4, SLC27A5, SLC27A6	Transport, extracellular
ATVLACtdhc	-0.00430736	31.1792		Drug metabolism
HMR_1495	-0.00431255	31.1887	NSDHL, MAGEA2B	Cholesterol metabolism
G14T5g	-0.00431984	31.1981	B4GALT5, B4GALT1, B4GALT2, B4GALT3	Keratan sulfate synthesis
G14T4g	-0.00431984	31.2075	B4GALT3, B4GALT1, B4GALT2, B4GALT5	Keratan sulfate synthesis
S6T3g	-0.00431984	31.217	CHST1, CHST3	Keratan sulfate synthesis
KSII_CORE2t	-0.00431984	31.2264		Transport, extracellular
S23T2g	-0.00431984	31.2358	ST3GAL4, ST3GAL1, ST3GAL2	Keratan sulfate synthesis
G14T2g	-0.00431984	31.2453	B4GALT3, B4GALT1, B4GALT2, B4GALT5	Keratan sulfate synthesis
AG13T2g	-0.00431984	31.2594	B3GNT4, B3GNT8, B4GAT1, B3GNTL1, B3GNT7, B3GNT3, B3GNT2	Keratan sulfate synthesis
AG13T3g	-0.00431984	31.2594	B3GNT3, B4GAT1, B3GNT8, B3GNT2, B3GNT4, B3GNT7, B3GNTL1	Keratan sulfate synthesis
S6T1g	-0.00431984	31.2736	CHST5, CHST2, CHST4, CHST6	Keratan sulfate synthesis
AG13T1g	-0.00431984	31.2877	B4GAT1, B3GNT2, B3GNT7, B3GNT8, B3GNTL1, B3GNT3, B3GNT4	Keratan sulfate synthesis
G14T3g	-0.00431984	31.2877	B4GALT3, B4GALT1, B4GALT2, B4GALT5	Keratan sulfate synthesis
S6T2g	-0.00431984	31.3019	CHST5, CHST2, CHST4, CHST6	Keratan sulfate synthesis
EX_rib_D[e]	-0.00431993	31.3113		Exchange/demand reaction
HMR_0419	-0.00432896	31.3208	ABCA1	Transport, extracellular
PEOLE_HSt1e	-0.00433285	31.3302		Transport, extracellular
HMR_9619	-0.00433651	31.3396	SLC47A1, SLC47A2	Transport, extracellular
PCHOL2LINL_HSPLA2	-0.00437317	31.3491	PLA2G6, PLA2G2A, PLA2G3, PLA2G4A, PLA2G12A, PLA2G5, PLA2G2F, PLA2G4B, PLA2G4E	Glycerophospholipid metabolism
3ISPVSteb	-0.00437994	31.3585	ABCC2, ABCG2, ABCB11	Drug metabolism
IBUPGLUCtpvb	-0.00444468	31.3679		Drug metabolism
7DHFtm	-0.00445915	31.3774		Transport, mitochondrial
FPGS6m	-0.00445915	31.3868	FPGS	Folate metabolism
KYNATEtr	-0.00446629	31.3962	SLC22A6, SLC22A8	Transport, extracellular
PCHOLN203_HSABCt	-0.00447723	31.4057	ABCB4, ABCA1, ATP8B1, ATP8B2, ATP10A	Transport, extracellular
Pe13_HSt1e	-0.00448464	31.4151		Transport, extracellular
PCHOLN204_HSPLA2	-0.00448851	31.4245	PLA2G6, PLA2G2A, PLA2G3, PLA2G4A, PLA2G12A, PLA2G5, PLA2G2F, PLA2G4B, PLA2G4E	Glycerophospholipid metabolism
HMR_0322	-0.00449916	31.434	SLC27A6, FABP3, SLC27A1, CD36, SLC27A3, FABP2, FABP1, FABP7, FABP5, SLC27A4, FABP6, FABP4, FABP12, FABP9	Transport, extracellular
1513TACRtu	-0.00450694	31.4434		Drug metabolism
HMR_3681	-0.00451406	31.4528	SOAT1, SOAT2	Cholesterol metabolism
HMR_3002	-0.00451406	31.4623	ACSL4, ACSBG1, ACSL3, ACSBG2, SLC27A2, ACSL1, ACSL6, ACSL5	Fatty acid synthesis
HMR_3740	-0.00451406	31.4717	LIPA, CEL	Cholesterol metabolism
VITEtl	-0.00452095	31.4811	ABCA1	Transport, extracellular
HMR_8399	-0.00457747	31.4906	PIGN	Inositol phosphate metabolism
25HVITD2t	-0.00458995	31.5		Transport, extracellular
EX_25hvitd2[e]	-0.00458995	31.5094		Exchange/demand reaction
DHCR241r	-0.00460706	31.5189	DHCR24	Cholesterol metabolism
LIPOti	-0.0046104	31.5283	SLC5A6	Transport, extracellular
5HLTDL	-0.00461954	31.5377	DDC	Tryptophan metabolism
FOLABCCte	-0.00466156	31.5472	ABCC11, ABCC1, ABCC2, ABCB4, ABCC4, ABCC5, ABCG2	Transport, extracellular
HMR_0391	-0.0046692	31.5566	ABCA1	Transport, extracellular
PEDH203_HSt1e	-0.00469568	31.566		Transport, extracellular
DACT	-0.00470767	31.5755		Tyrosine metabolism
GGH_6THFe	-0.00470892	31.5849	GGH	Folate metabolism
HMR_0910	-0.00470992	31.5943	ST3GAL6	Glycosphingolipid metabolism
PCHOLN183_HSPLA2	-0.00472304	31.6038	PLA2G6, PLA2G2A, PLA2G3, PLA2G4A, PLA2G12A, PLA2G5, PLA2G2F, PLA2G4B, PLA2G4E	Glycerophospholipid metabolism
r1516	-0.0047597	31.6132	ABCA1	Transport, extracellular
C4STMO2Pr	-0.00476296	31.6226	NSDHL	Cholesterol metabolism
PCHOLN201_HSt1e	-0.00477843	31.6321		Transport, extracellular
GLCURtly	-0.00478768	31.6415	SLC17A5	Transport, lysosomal
FAOXC16C14x	-0.00479055	31.6509	ACOX1, EHHADH, HSD17B4, ACAA1	Fatty acid oxidation
H7_ETer	-0.00481551	31.6604	PIGN	Phosphatidylinositol phosphate metabolism
S6TASE18ly	-0.00482029	31.6698	GNS	Keratan sulfate degradation
NACHEX17ly	-0.00482029	31.6792	HEXA, HEXB	Keratan sulfate degradation
r0578	-0.00486123	31.6887	PANK3, PANK2, PANK1, PANK4	CoA synthesis
HMR_3716	-0.00486429	31.6981	LIPA, CEL	Cholesterol metabolism
HMR_3657	-0.00486429	31.7075	SOAT1, SOAT2	Cholesterol metabolism
HMR_2977	-0.00486429	31.717	ACSL4, ACSBG1, ACSL3, ACSBG2, SLC27A2, ACSL1, ACSL6, ACSL5	Fatty acid synthesis
r0671	-0.0048707	31.7264	PPCS	CoA synthesis
15DMTtu	-0.00488621	31.7358		Drug metabolism
SQLte	-0.00488877	31.7453		Transport, extracellular
EX_sql[e]	-0.00488877	31.7547		Exchange/demand reaction
CE1401te	-0.00490423	31.7642		Transport, extracellular
RE1933C	-0.00490423	31.7736		Methionine and cysteine metabolism
EX_CE1401[e]	-0.00490423	31.783		Exchange/demand reaction
GLRASE	-0.00490664	31.7925		Vitamin C metabolism
GULLACter	-0.00490664	31.8019		Transport, endoplasmic reticular
GLNLASEer	-0.00490664	31.8113		Vitamin C metabolism
EX_ttdca[e]	-0.00491768	31.8208		Exchange/demand reaction
DOPAMT	-0.00495808	31.8302	COMT	Tyrosine metabolism
NACHEX16ly	-0.00495893	31.8396	HEXA, HEXB	Keratan sulfate degradation
S6TASE17ly	-0.00495893	31.8491	GNS	Keratan sulfate degradation
RIBFLVte	-0.00495907	31.8585	SLC52A2, SLC52A1	Transport, extracellular
S6TASE6ly	-0.00496101	31.8679	CTSA, GLB1, GALNS, NEU1	Chondroitin sulfate degradation
NACHEX6ly	-0.00496101	31.8774	HEXA, HEXB	Chondroitin sulfate degradation
FADH2tru	-0.00496782	31.8868		Transport, endoplasmic reticular
FADtru	-0.00496782	31.8962		Transport, endoplasmic reticular
PCHOLN224_HSPLA2	-0.00497721	31.9057	PLA2G6, PLA2G2A, PLA2G3, PLA2G4A, PLA2G12A, PLA2G5, PLA2G2F, PLA2G4B, PLA2G4E	Glycerophospholipid metabolism
r1963	-0.00499092	31.9151	SLC7A6	Transport, extracellular
RE0918C	-0.00499337	31.9292		Tyrosine metabolism
HMR_6850	-0.00499337	31.9292	SULT1B1, SULT1C2, SULT1A3	Phenylalanine metabolism
RE0926E	-0.0049982	31.9434	AMY1A, AMY1B, AMY1C, AMY2A, AMY2B, LYZL1	Starch and sucrose metabolism
r1134	-0.00501592	31.9528		Miscellaneous
PCHOLN225_HSPLA2	-0.00502972	31.9623	PLA2G6, PLA2G2A, PLA2G3, PLA2G4A, PLA2G12A, PLA2G5, PLA2G2F, PLA2G4B, PLA2G4E	Glycerophospholipid metabolism
HMR_6580	-0.00503188	31.9717	PIP5K1B, PIP5K1A, PIP5KL1, PIP5K1C	Inositol phosphate metabolism
HMR_6584	-0.00503188	31.9811	TPTE2, PTEN	Inositol phosphate metabolism
7DHFtl	-0.00503893	31.9906		Transport, lysosomal
GGH_7DHFl	-0.00503893	32	GGH	Folate metabolism
AACTte	-0.00504819	32.0094		Transport, extracellular
EX_aact[e]	-0.00504819	32.0189		Exchange/demand reaction
HMR_6545	-0.00506541	32.0283	MTMR7, PHPT1, MTMR1, MTMR2, MTMR8, TNS2, NT5DC3, FIG4, PLPPR5, NT5C, SGPP1, CTDSPL2, PTPRQ, MTMR6, DUSP11, PTPDC1, PLPP7, SGPP2, MTMR14, INPPL1, PMPCA, INPP5F, NT5M, PLPP6, SACM1L, MDP1	Inositol phosphate metabolism
PE161_HSABCt	-0.00507165	32.0377	ATP11A, ATP11C	Transport, extracellular
S6TASE16ly	-0.0050722	32.0472	GNS	Keratan sulfate degradation
NACHEX15ly	-0.0050722	32.0566	HEXA, HEXB	Keratan sulfate degradation
NNATr	-0.0050774	32.066	NMNAT3, NMNAT2, NMNAT1	NAD metabolism
RE2677G	-0.00509387	32.0755		Glycosphingolipid metabolism
S6TASE12ly	-0.00509776	32.0849	GNS	Keratan sulfate degradation
NACHEX11ly	-0.00509776	32.0943	HEXA, HEXB	Keratan sulfate degradation
CORE5GTg	-0.00510789	32.1038		O-glycan metabolism
PCHOLN204_HSt1e	-0.0051092	32.1132		Transport, extracellular
3DPHBH1	-0.00511067	32.1226		Ubiquinone synthesis
RE0908C	-0.00511168	32.1368		Tyrosine metabolism
RE0912C	-0.00511168	32.1368	SULT4A1, SULT1A3	Tyrosine metabolism
EX_am4n9cs[e]	-0.00511285	32.1509		Exchange/demand reaction
PEDH17_HSPLA2	-0.00512108	32.1604	PLA2G6, PLA2G2A, PLA2G3, PLA2G4A, PLA2G12A, PLA2G5, PLA2G2F, PLA2G4B, PLA2G4E	Glycerophospholipid metabolism
NACHEX10ly	-0.00513584	32.1698	HEXA, HEXB	Keratan sulfate degradation
S6TASE11ly	-0.00513584	32.1792	GNS	Keratan sulfate degradation
HYOCHOLtr	-0.00514204	32.1887		Transport, extracellular
ATVLACtu	-0.00516545	32.1981	ABCB1	Drug metabolism
SLDx	-0.00516962	32.2075	MDH1, MDH1B	Methionine and cysteine metabolism
SLDt	-0.00516962	32.217		Methionine and cysteine metabolism
C05298te	-0.00518058	32.2264		Transport, extracellular
EX_C05298[e]	-0.00518058	32.2358		Exchange/demand reaction
HMR_0311	-0.00518126	32.2453	ABCA1	Transport, extracellular
PHYQt	-0.00518411	32.2547		Transport, extracellular
RE0830C	-0.00518932	32.2642		Tetrahydrobiopterin metabolism
NDP6	-0.00519097	32.2736	DCTPP1	Nucleotide interconversion
PCHOLOLE_HSt1e	-0.00519532	32.283		Transport, extracellular
HMR_1496	-0.00519887	32.2925	NSDHL	Cholesterol metabolism
GUDACtr2	-0.00520723	32.3019		Transport, extracellular
EX_C13856[e]	-0.00521022	32.3113		Exchange/demand reaction
C13856te	-0.00521022	32.3208		Transport, extracellular
RE2563C	-0.00521022	32.3302		Arachidonic acid metabolism
PUNP1	-0.00521356	32.3396	PNP	Nucleotide interconversion
S6TASE20ly	-0.00522326	32.3491	GNS	Keratan sulfate degradation
NACHEX19ly	-0.00522326	32.3585	HEXA, HEXB	Keratan sulfate degradation
PCHOLN205_HSt1e	-0.00523459	32.3679		Transport, extracellular
HMR_1479	-0.00524277	32.3774	CYP51A1	Cholesterol metabolism
HMR_1478	-0.00524277	32.3868	CYP51A1	Cholesterol metabolism
HMR_1477	-0.00524277	32.3962	CYP51A1	Cholesterol metabolism
1331TACRteb	-0.00526776	32.4057		Drug metabolism
PCHOLDOC_HSt1e	-0.00527187	32.4151		Transport, extracellular
HMR_6566	-0.00527791	32.4245	ITPK1	Inositol phosphate metabolism
SPHMYLN181221_hs_ATPt	-0.00528954	32.434	ABCB1, ABCC1	Transport, extracellular
PVSGLUCteb	-0.00529644	32.4434	ABCC2, ABCG2, ABCB11	Drug metabolism
r0361	-0.0053086	32.4528	HK1, HK2, HK3	Fructose and mannose metabolism
PI5P3K	-0.00531123	32.4623	PIK3R1, PIK3CB, PIK3R5, PIK3CG, PIK3CA, PIK3CD, PIK3C2B, PIK3C2A, PIK3R2, PIK3C2G, PIK3R3, HCST, PIK3C3	Inositol phosphate metabolism
S4T5g	-0.00532487	32.4717		Chondroitin synthesis
S6T24g	-0.00532487	32.4811	CHST3, CHST7	Chondroitin synthesis
DHGLZABCt	-0.0053471	32.4906		Drug metabolism
C11695td	-0.00536947	32.5		Transport, extracellular
RE1978C	-0.00536947	32.5094		Eicosanoid metabolism
EX_C11695[e]	-0.00536947	32.5189		Exchange/demand reaction
NACHEXA1ly	-0.00537161	32.5283	HEXA, HEXB	Chondroitin sulfate degradation
EX_nrpphrsf[e]	-0.00537469	32.5377		Exchange/demand reaction
NRPPHRSFt	-0.00537469	32.5472		Transport, extracellular
NRPPHRSULT	-0.00537469	32.5566	SULT1A3	Tyrosine metabolism
S6T23g	-0.00537859	32.566	CHST7	Chondroitin synthesis
S4T3g	-0.00537859	32.5755	CHST14, CHST11, CHST13, CHST12	Chondroitin synthesis
HMR_6839	-0.00538422	32.5849	STS	Phenylalanine metabolism
EX_CE1352[e]	-0.00539411	32.5943		Exchange/demand reaction
CE1352te	-0.00539411	32.6038	ABCB1	Transport, extracellular
H2OGLYAQPt	-0.005395	32.6132	AQP3, AQP7, AQP9, AQP10	Transport, extracellular
EX_thrfvs[e]	-0.0053977	32.6226		Exchange/demand reaction
THRFVStev	-0.0053977	32.6321		Drug metabolism
THRFVShc	-0.0053977	32.6415		Drug metabolism
EX_csa[e]	-0.00540063	32.6509		Exchange/demand reaction
FAOXC2452253x	-0.00546931	32.6604	HSD17B4, ACAA1, ACOX1, EHHADH	Fatty acid oxidation
r1938	-0.00549678	32.6698	SLC7A6	Transport, extracellular
PCHOLN183_HSt1e	-0.0055021	32.6792		Transport, extracellular
PCHOLEIC_HSt1e	-0.00550746	32.6887		Transport, extracellular
PYDXNtr	-0.00552111	32.6981		Transport, extracellular
EX_pydxn[e]	-0.00552111	32.7075		Exchange/demand reaction
HMR_2967	-0.00553657	32.717	ACSL4, ACSBG1, ACSL3, ACSBG2, SLC27A2, ACSL1, ACSL6, ACSL5	Fatty acid synthesis
HMR_3648	-0.00553657	32.7264	SOAT1, SOAT2	Cholesterol metabolism
HMR_3707	-0.00553657	32.7358	LIPA, CEL	Cholesterol metabolism
HMR_3688	-0.0055381	32.7453	LIPA, CEL	Cholesterol metabolism
HMR_3629	-0.0055381	32.7547	SOAT1, SOAT2	Cholesterol metabolism
HMR_2947	-0.0055381	32.7642	ACSL4, ACSBG1, ACSL3, ACSBG2, SLC27A2, ACSL1, ACSL6, ACSL5	Fatty acid synthesis
HMR_6534	-0.00554622	32.7736	SLC26A8, SLC26A7, SLC26A2, SLC26A9	Transport, extracellular
PCHOLN264_HSABCt	-0.00555197	32.783	ABCB4, ABCA1, ATP8B1, ATP8B2, ATP10A	Transport, extracellular
HMR_0432	-0.00556712	32.7925	SLC27A6, FABP3, SLC27A1, CD36, SLC27A3, FABP2, FABP1, FABP7, FABP5, SLC27A4, FABP6, FABP4, FABP12, FABP9	Transport, extracellular
6DHFtl	-0.00556786	32.8019		Transport, lysosomal
EX_pe13_hs[e]	-0.00556842	32.8113		Exchange/demand reaction
r2344	-0.00557978	32.8208	SLC22A10	Transport, extracellular
PCHOLET_HSABCt	-0.00558276	32.8302	ABCB4, ABCA1, ATP8B1, ATP8B2, ATP10A	Transport, extracellular
25HVITD3tin_m	-0.00558395	32.8396		Transport, mitochondrial
SPHS1Pt2e	-0.00559752	32.8491	ABCC1, ABCA1	Transport, extracellular
r1525	-0.00560462	32.8585	ABCA1	Transport, extracellular
HMR_3637	-0.0056139	32.8679	SOAT1, SOAT2	Cholesterol metabolism
HMR_3696	-0.0056139	32.8774	LIPA, CEL	Cholesterol metabolism
HMR_2956	-0.0056139	32.8868	ACSL4, ACSBG1, ACSL3, ACSBG2, SLC27A2, ACSL1, ACSL6, ACSL5	Fatty acid synthesis
r0783	-0.00561508	32.8962	DHCR24	Cholesterol metabolism
PSSA1_hs	-0.00563662	32.9057	PTDSS1	Glycerophospholipid metabolism
PE203_HSt1e	-0.00565032	32.9151		Transport, extracellular
PCHOLN204_HSABCt	-0.00567786	32.9245	ABCB4, ABCA1, ATP8B1, ATP8B2, ATP10A	Transport, extracellular
XOLDIOLONEt	-0.00569635	32.934		Transport, endoplasmic reticular
HMR_2980	-0.00569701	32.9434	ACSL4, ACSBG1, ACSL3, ACSBG2, SLC27A2, ACSL1, ACSL6, ACSL5	Fatty acid synthesis
HMR_3719	-0.00569701	32.9528	LIPA, CEL	Cholesterol metabolism
HMR_3660	-0.00569701	32.9623	SOAT1, SOAT2	Cholesterol metabolism
HMR_8395	-0.00571824	32.9717	PIGF, PIGG	Inositol phosphate metabolism
PCHOLN15_HSt1e	-0.00572854	32.9811		Transport, extracellular
AHANDROSTANtr	-0.00572961	32.9906		Transport, endoplasmic reticular
NACHEXA5ly	-0.00573397	33	HEXA, HEXB	Chondroitin sulfate degradation
r2355	-0.00575655	33.0094	SLC22A10	Transport, extracellular
EX_HC02202[e]	-0.0057625	33.0189		Exchange/demand reaction
FAOXC170m	-0.00576594	33.0283	ACADM	Fatty acid oxidation
PCt	-0.00577088	33.0377	ABCB4, ABCA1	Transport, extracellular
CSPG_At	-0.00578553	33.0472		Transport, extracellular
S4T2g	-0.00578553	33.0566	CHST14, CHST11, CHST13, CHST12	Chondroitin synthesis
r0028	-0.00578812	33.066	ENTPD1, ENTPD3, ENTPD8	Purine catabolism
RE3287C	-0.00579697	33.0755		Arachidonic acid metabolism
SPHMYLN_HsATPte	-0.00581734	33.0849	ABCB1, ABCC1	Transport, extracellular
STN_ANTIGENt	-0.00582042	33.0943		Transport, extracellular
HMR_3628	-0.0058352	33.1038	SOAT1, SOAT2	Cholesterol metabolism
HMR_3687	-0.0058352	33.1132	LIPA, CEL	Cholesterol metabolism
HMR_2946	-0.0058352	33.1226	ACSL4, ACSBG1, ACSL3, ACSBG2, SLC27A2, ACSL1, ACSL6, ACSL5	Fatty acid synthesis
2HATVACIDtep	-0.00586296	33.1321		Drug metabolism
RE1099C	-0.00587998	33.1415	STS	Steroid metabolism
C05299te	-0.00588238	33.1509	ABCB1	Transport, extracellular
RE1630C	-0.00588238	33.1604		Androgen and estrogen synthesis and metabolism
EX_C05299[e]	-0.00588238	33.1698		Exchange/demand reaction
FACOAL241	-0.00588623	33.1792	ACSL1	Fatty acid oxidation
PCHOLN201_HSPLA2	-0.00590059	33.1887	PLA2G6, PLA2G2A, PLA2G3, PLA2G4A, PLA2G12A, PLA2G5, PLA2G2F, PLA2G4B, PLA2G4E	Glycerophospholipid metabolism
PRGNLONEte	-0.00590879	33.2028	ABCB1	Transport, extracellular
EX_prgnlone[e]	-0.00590879	33.2028		Exchange/demand reaction
HMR_2990	-0.00591151	33.217	ACSL4, ACSBG1, ACSL3, ACSBG2, SLC27A2, ACSL1, ACSL6, ACSL5	Fatty acid synthesis
HMR_3729	-0.00591151	33.2264	LIPA, CEL	Cholesterol metabolism
HMR_3670	-0.00591151	33.2358	SOAT1, SOAT2	Cholesterol metabolism
HMR_1897	-0.00591445	33.2453	ABCC2, ABCC1	Transport, extracellular
HMR_0435	-0.00592449	33.2547	ABCA1	Transport, extracellular
CHSTEROLt	-0.00592521	33.2642	ABCA1, ABCG5, ABCG8	Transport, extracellular
RE3146R	-0.00595441	33.2736	SLC27A2, ACSL4, ACSL3, ACSL1, ACSL5, ACSL6	Fatty acid oxidation
HMR_3667	-0.00595441	33.2877	SOAT1, SOAT2	Cholesterol metabolism
HMR_3726	-0.00595441	33.2877	LIPA, CEL	Cholesterol metabolism
PE203_HSPLA2	-0.00595782	33.3019	PLA2G6, PLA2G2A, PLA2G3, PLA2G4A, PLA2G12A, PLA2G5, PLA2G2F, PLA2G4B, PLA2G4E	Glycerophospholipid metabolism
CSASULPteb	-0.00595991	33.3113		Drug metabolism
FUC13GALACGLCGAL14ACGLCGALGLUSIDEte	-0.00596183	33.3208		Transport, extracellular
EX_fuc13galacglcgal14acglcgalgluside_hs[e]	-0.00596183	33.3302		Exchange/demand reaction
DIGALSGALSIDESECt	-0.00596367	33.3396		Transport, extracellular
HMR_3426	-0.00596859	33.3491	ACAA1, HSD17B10, ACADVL, HADHA, ACADL, ACADM, ECHS1, HADHB, HADH, ACAA2, ACAD9	Fatty acid oxidation
PCHOLN183_HSABCt	-0.00597812	33.3585	ABCB4, ABCA1, ATP8B1, ATP8B2, ATP10A	Transport, extracellular
NTD1	-0.00598383	33.3679	NT5C, NT5C3A	Pyrimidine catabolism
PEPALM_HSPLA2	-0.00598984	33.3774	PLA2G6, PLA2G2A, PLA2G3, PLA2G4A, PLA2G12A, PLA2G5, PLA2G2F, PLA2G4B, PLA2G4E	Glycerophospholipid metabolism
HMR_1312	-0.00599696	33.3868	PTGES3, PTGES2, PTGES	Eicosanoid metabolism
GLCAT3g	-0.00599955	33.3962	CHPF2, CHPF, CHSY1, CHSY3	Chondroitin synthesis
S6T20g	-0.00599955	33.4057	CHST3, CHST7	Chondroitin synthesis
GALNACT3g	-0.00599955	33.4151	CHPF, CHSY1, CHSY3, CSGALNACT2, CSGALNACT1	Chondroitin synthesis
CSPG_Ct	-0.00599955	33.4245		Transport, extracellular
HMR_3647	-0.00600329	33.434	SOAT1, SOAT2	Cholesterol metabolism
HMR_2968	-0.00600329	33.4434	ACSL4, ACSBG1, ACSL3, ACSBG2, SLC27A2, ACSL1, ACSL6, ACSL5	Fatty acid synthesis
HMR_3706	-0.00600329	33.4528	LIPA, CEL	Cholesterol metabolism
HCA24GSr	-0.00601214	33.4623	UGT2B7, UGT2A1, UGT2A3	Bile acid synthesis
HCA24Gtr	-0.00601214	33.4717		Transport, extracellular
ARTCOAL3	-0.00601425	33.4811		R group synthesis
EX_dcsptn1[e]	-0.00601976	33.4906		Exchange/demand reaction
HMR_2957	-0.00603885	33.5	ACSL4, ACSBG1, ACOT2, ACSL3, ACSBG2, SLC27A2, ACSL1, ACSL6, ACOT4, ACSL5	Fatty acid synthesis
r1166	-0.00603885	33.5094	SOAT1, SOAT2	Miscellaneous
r1175	-0.00603885	33.5189	LIPA, CEL	Miscellaneous
DCSPTN1t	-0.00605378	33.5283		Transport, extracellular
NDP8	-0.0060564	33.5377	DTYMK	Nucleotide interconversion
PELPALM_HSt1e	-0.00610099	33.5472		Transport, extracellular
r0220	-0.00610279	33.5566	ACSS3, ACSS2, ACSS1	Miscellaneous
r0318	-0.00610279	33.566	ACSS3, ACSS2, ACSS1	Miscellaneous
HMR_7944	-0.00614208	33.5755		Transport, endoplasmic reticular
STS2r	-0.00614208	33.5849	STS	Steroid metabolism
HMR_3427	-0.00615155	33.5943	ACAA1, HSD17B10, ACADVL, HADHA, ACADL, ACADM, ECHS1, HADHB, HADH, ACAA2, ACAD9	Fatty acid oxidation
r2498	-0.00615774	33.6038	ABCD1	Transport, peroxisomal
PELINL_HSt1e	-0.00617225	33.6132		Transport, extracellular
GGH_10FTHF7GLUe	-0.00619181	33.6226	GGH	Folate metabolism
EX_10fthf7glu[e]	-0.00619181	33.6321		Exchange/demand reaction
LVSTPGPtu	-0.00620267	33.6415	ABCB1	Drug metabolism
DPGM	-0.00620354	33.6509	BPGM, PGAM1, PGAM2	Glycolysis/gluconeogenesis
DPGase	-0.00620354	33.6604	BPGM, PGAM1, PGAM2	Glycolysis/gluconeogenesis
NACHEX9ly	-0.00622036	33.6698	HEXA, HEXB	Chondroitin sulfate degradation
S6TASE9ly	-0.00622036	33.6792	CTSA, GLB1, GALNS, NEU1	Chondroitin sulfate degradation
S4TASE5ly	-0.00622036	33.6887	ARSB	Chondroitin sulfate degradation
STRDNCCOAtxc	-0.00622588	33.6981	ABCD1	Transport, peroxisomal
r0283	-0.00623887	33.7075	CARNS1	Beta-Alanine metabolism
PPNCL3	-0.00625172	33.717	PPCS	CoA synthesis
RE1587C	-0.00625573	33.7264		Androgen and estrogen synthesis and metabolism
LINOFATPtc	-0.00629483	33.7358	SLC27A4	Transport, extracellular
HMR_3422	-0.00630194	33.7453	ACAA1, HSD17B10, ACADVL, HADHA, ACADL, ACADM, ECHS1, HADHB, HADH, ACAA2, ACAD9	Fatty acid oxidation
NACHEX1ly	-0.00632582	33.7547	HEXA, HEXB	Chondroitin sulfate degradation
S4TASE1ly	-0.00632582	33.7642	ARSB	Chondroitin sulfate degradation
r0879	-0.0063263	33.7736	SLC25A19, SLC25A21	Transport, extracellular
FAOXC241C221x	-0.00633077	33.783	ACOX1, EHHADH, HSD17B4, ACAA1	Fatty acid oxidation
APOCFm	-0.00633248	33.7925		Biotin metabolism
BACCLm	-0.00633248	33.8019	HLCS	Biotin metabolism
BTNDm	-0.00633248	33.8113	BTD	Biotin metabolism
APOC_LYS_BTNPm	-0.00633248	33.8208		Biotin metabolism
BTNPLm	-0.00633248	33.8302	HLCS	Biotin metabolism
VANILLACc	-0.00633495	33.8396		Tyrosine metabolism
VANILPYRc	-0.00633495	33.8491	GPT, GPT2	Tyrosine metabolism
EX_vanillac[e]	-0.00633495	33.8585		Exchange/demand reaction
VANILLACte	-0.00633495	33.8679		Transport, extracellular
HMR_0381	-0.00633645	33.8774	ACSL4, ACSBG1, ACSL3, ACSBG2, SLC27A2, ACSL1, ACSL6, ACSL5	Fatty acid synthesis
PI4P3K	-0.00634123	33.8868	PIK3CB, PIK3R1, PIK3R2, PIK3CA, PIK3CD, PIK3C2B, PIK3C2A, PIK3R3, PIK3C2G, PIK3R5, PIK3CG, HCST	Inositol phosphate metabolism
HMR_2974	-0.00635206	33.8962	ACSL4, ACSBG1, ACSL3, ACSBG2, SLC27A2, ACSL1, ACSL6, ACSL5	Fatty acid synthesis
HMR_3713	-0.00635206	33.9057	LIPA, CEL	Cholesterol metabolism
HMR_3654	-0.00635206	33.9151	SOAT1, SOAT2	Cholesterol metabolism
HMR_3711	-0.0063709	33.9245	LIPA, CEL	Cholesterol metabolism
HMR_2972	-0.0063709	33.934	ACSL4, ACSBG1, ACSL3, ACSBG2, SLC27A2, ACSL1, ACSL6, ACSL5	Fatty acid synthesis
HMR_3652	-0.0063709	33.9434	SOAT1, SOAT2	Cholesterol metabolism
6AHGLZABCt	-0.00637495	33.9528		Drug metabolism
HMR_6558	-0.00637898	33.9623	TPTE2, PTEN	Inositol phosphate metabolism
PEDH203_HSPLA2	-0.00638147	33.9717	PLA2G6, PLA2G2A, PLA2G3, PLA2G4A, PLA2G12A, PLA2G5, PLA2G2F, PLA2G4B, PLA2G4E	Glycerophospholipid metabolism
PCHOLPALME_HSPLA2	-0.00639627	33.9811	PLA2G6, PLA2G2A, PLA2G3, PLA2G4A, PLA2G12A, PLA2G5, PLA2G2F, PLA2G4B, PLA2G4E	Glycerophospholipid metabolism
RE2127C	-0.00639696	33.9906		Miscellaneous
CE2934t	-0.00639696	34		Transport, extracellular
EX_CE2934[e]	-0.00639696	34.0094		Exchange/demand reaction
DM_1a2425thvitd2[m]	-0.00642079	34.0189		Exchange/demand reaction
FACOAL226	-0.00642111	34.0283	ACSL1	Fatty acid oxidation
CE5072te	-0.00642896	34.0377	ABCB1	Transport, extracellular
RE2155C	-0.00642896	34.0472		Miscellaneous
EX_CE5072[e]	-0.00642896	34.0566		Exchange/demand reaction
PE161_HSt1e	-0.00643896	34.066		Transport, extracellular
RE3475C	-0.00644365	34.0755		Arachidonic acid metabolism
EX_CE7096[e]	-0.00644365	34.0849		Exchange/demand reaction
CE7096te	-0.00644365	34.0943	ABCC4, ABCC1	Transport, extracellular
EX_M01207[e]	-0.00644589	34.1038		Exchange/demand reaction
r0465	-0.00644813	34.1179	CARNS1	Miscellaneous
r0466	-0.00644813	34.1179		Miscellaneous
HMR_0390	-0.00645294	34.1321	ACOT7, ACOT2, BAAT, ACOT4, ACOT1, ACOT6, LOC344967	Fatty acid oxidation
PCHOLN19_HSPLA2	-0.00645631	34.1415	PLA2G6, PLA2G2A, PLA2G3, PLA2G4A, PLA2G12A, PLA2G5, PLA2G2F, PLA2G4B, PLA2G4E	Glycerophospholipid metabolism
NORMETEt	-0.00647408	34.1509		Transport, extracellular
3SALACBOXL	-0.00647434	34.1604	CSAD, GAD1, GAD2	Taurine and hypotaurine metabolism
DLNLCGt	-0.00648194	34.1698	SLC27A5	Transport, extracellular
EX_h[e]	-0.00648978	34.1792		Exchange/demand reaction
C04717ATP	-0.00649064	34.1887		Transport, extracellular
HMR_0839	-0.00649796	34.1981	ST8SIA5	Glycosphingolipid metabolism
AHANDROSTANte	-0.00650434	34.2075	ABCB1	Transport, extracellular
RE2636C	-0.00652073	34.217		Bile acid synthesis
sink_5hpet[c]	-0.0065499	34.2264		Exchange/demand reaction
HMR_3631	-0.00655086	34.2358	SOAT1, SOAT2	Cholesterol metabolism
HMR_3690	-0.00655086	34.2453	LIPA, CEL	Cholesterol metabolism
HMR_2948	-0.00655086	34.2547	ACSL4, ACSBG1, ACSL3, ACSBG2, SLC27A2, ACSL1, ACSL6, ACSL5	Fatty acid synthesis
DGAT	-0.00656016	34.2642	DGAT1, DGAT2	Triacylglycerol synthesis
ACNAMtr	-0.00656341	34.2736		Transport, extracellular
HMR_2975	-0.00656786	34.283	ACSL4, ACSBG1, ACSL3, ACSBG2, SLC27A2, ACSL1, ACSL6, ACSL5	Fatty acid synthesis
HMR_3655	-0.00656786	34.2925	SOAT1, SOAT2	Cholesterol metabolism
HMR_3714	-0.00656786	34.3019	LIPA, CEL	Cholesterol metabolism
PIK3	-0.00657055	34.3113	PIK3R1, PIK3CB, PIK3R5, PIK3CG, PIK3CA, PIK3CD, PIK3C2B, PIK3C2A, PIK3R2, PIK3C2G, PIK3R3, HCST, PIK3C3	Inositol phosphate metabolism
6BHGLZABCt	-0.00658457	34.3208		Drug metabolism
EX_leuktrB4[e]	-0.0065847	34.3302		Exchange/demand reaction
PCHOLN201_HSABCt	-0.00660342	34.3396	ABCB4, ABCA1, ATP8B1, ATP8B2, ATP10A	Transport, extracellular
HMR_3717	-0.00661561	34.3491	LIPA, CEL	Cholesterol metabolism
HMR_3658	-0.00661561	34.3585	SOAT1, SOAT2	Cholesterol metabolism
HMR_2978	-0.00661561	34.3679	ACSL4, ACSBG1, ACSL3, ACSBG2, SLC27A2, ACSL1, ACSL6, ACSL5	Fatty acid synthesis
PCHOLPALME-HSABCt	-0.00661727	34.3774	ABCB4, ABCA1, ATP8B1, ATP8B2, ATP10A	Transport, extracellular
sink_nad[c]	-0.00662599	34.3868		Exchange/demand reaction
HMR_6549	-0.00663039	34.3962	INPP4A, INPP4B	Inositol phosphate metabolism
COQ7m	-0.00663944	34.4057	COQ7	Ubiquinone synthesis
COQ5m	-0.00663944	34.4151		Ubiquinone synthesis
COQ6m	-0.00663944	34.4245	COQ6	Ubiquinone synthesis
COQ3m	-0.00663944	34.434	COQ3	Ubiquinone synthesis
NRVNCABCt	-0.00664211	34.4434	SLC27A1, SLC27A2, SLC27A3, SLC27A4, SLC27A5, SLC27A6	Transport, extracellular
GGH_10FTHF7GLUl	-0.00665952	34.4528	GGH	Folate metabolism
10FTHF7GLUtl	-0.00665952	34.4623		Transport, lysosomal
EPOXTACtev	-0.00667869	34.4717		Drug metabolism
10FTHF7GLUtm	-0.00670339	34.4811		Transport, mitochondrial
FPGS9m	-0.00670339	34.4906	FPGS	Folate metabolism
r0402	-0.00671224	34.5	SPR	Tetrahydrobiopterin metabolism
r0673	-0.00671224	34.5094	SPR	Tetrahydrobiopterin metabolism
CRVSM23tev	-0.00672172	34.5189		Drug metabolism
r1030	-0.00672535	34.5283		Transport, extracellular
EX_C02470[e]	-0.00672535	34.5377		Exchange/demand reaction
r1012	-0.00672773	34.5472		Transport, peroxisomal
r1011	-0.00672773	34.5566		Transport, endoplasmic reticular
VLCS2r	-0.00672773	34.566	SLC27A2, SLC27A5	Bile acid synthesis
HMGLx	-0.00673361	34.5755	HMGCL	Cholesterol metabolism
ACACtx	-0.00673361	34.5849		Transport, peroxisomal
NACHEX7ly	-0.00675046	34.5943	HEXA, HEXB	Chondroitin sulfate degradation
S6TASE7ly	-0.00675046	34.6038	CTSA, GLB1, GALNS, NEU1	Chondroitin sulfate degradation
HMR_2983	-0.00676197	34.6132	ACSL4, ACSBG1, ACSL3, ACSBG2, SLC27A2, ACSL1, ACSL6, ACSL5	Fatty acid synthesis
HMR_3722	-0.00676197	34.6226	LIPA, CEL	Cholesterol metabolism
HMR_3663	-0.00676197	34.6321	SOAT1, SOAT2	Cholesterol metabolism
NACHEX24ly	-0.00677723	34.6415	HEXA, HEXB	Keratan sulfate degradation
S6TASE24ly	-0.00677723	34.6509	GNS	Keratan sulfate degradation
EX_xan[e]	-0.00677832	34.6604		Exchange/demand reaction
XANtr	-0.00677832	34.6698		Transport, extracellular
PE17_HSABCt	-0.00680009	34.6792	ATP11A, ATP11C	Transport, extracellular
7AHGLZABCt	-0.00680187	34.6887		Drug metabolism
RE0688E	-0.00680825	34.6981	AOC1	Urea cycle
PCHOLSTE_HSt1e	-0.00681509	34.7075		Transport, extracellular
TSTSTERONESULT	-0.0068335	34.717	SULT2A1, SULT1A3	Steroid metabolism
TSTSTERONESte	-0.0068335	34.7264		Transport, extracellular
EX_tststerones[e]	-0.0068335	34.7358		Exchange/demand reaction
PCHOL2LINL_HSABCt	-0.00683714	34.7453	ABCB4, ABCA1, ATP8B1, ATP8B2, ATP10A	Transport, extracellular
EX_andrstandn[e]	-0.00684179	34.7547		Exchange/demand reaction
ANDRSTANDRte	-0.00684179	34.7642	ABCB1	Transport, extracellular
HMR_2942	-0.00685035	34.7736	ACSL4, ACSBG1, ACSL3, ACSBG2, SLC27A2, ACSL1, ACSL6, ACSL5	Fatty acid synthesis
HMR_3625	-0.00685035	34.783	SOAT1, SOAT2	Cholesterol metabolism
HMR_3684	-0.00685035	34.7925	LIPA, CEL	Cholesterol metabolism
C16txc	-0.00685524	34.8019	ABCD1	Transport, peroxisomal
CHSTEROLSULT	-0.00685542	34.8113	SULT2B1, SULT1A3	Steroid metabolism
PE17_HSt1e	-0.00685662	34.8208		Transport, extracellular
PCHOLN1836_HSABCt	-0.00685943	34.8302	ABCB4, ABCA1, ATP8B1, ATP8B2, ATP10A	Transport, extracellular
RE3017R	-0.00687258	34.8396		Eicosanoid metabolism
RE3289C	-0.00687818	34.8491		Arachidonic acid metabolism
EX_dhglz[e]	-0.00690699	34.8585		Exchange/demand reaction
DHGLZhc	-0.00690715	34.8679		Drug metabolism
TETDECA511ACt	-0.00692179	34.8774		Transport, extracellular
ODECOAtx	-0.00692958	34.8868		Transport, peroxisomal
PCHOLN1836_HSPLA2	-0.00693919	34.8962	PLA2G6, PLA2G2A, PLA2G3, PLA2G4A, PLA2G12A, PLA2G5, PLA2G2F, PLA2G4B, PLA2G4E	Glycerophospholipid metabolism
PCHOLLINL_HSt1e	-0.00694104	34.9057		Transport, extracellular
HMR_3665	-0.00695221	34.9151	SOAT1, SOAT2	Cholesterol metabolism
HMR_2985	-0.00695221	34.9245	ACSL4, ACSBG1, ACSL3, ACSBG2, SLC27A2, ACSL1, ACSL6, ACSL5	Fatty acid synthesis
HMR_3724	-0.00695221	34.934	LIPA, CEL	Cholesterol metabolism
PE203_HSABCt	-0.00696166	34.9434	ATP11A, ATP11C	Transport, extracellular
PEDH203_HSABCt	-0.00696884	34.9528	ATP11A, ATP11C	Transport, extracellular
EX_7thf[e]	-0.00697423	34.9623		Exchange/demand reaction
GGH_7THFe	-0.00697423	34.9717	GGH	Folate metabolism
NACHEX26ly	-0.00697559	34.9811	HEXA, HEXB	Keratan sulfate degradation
S6TASE26ly	-0.00697559	34.9906	GNS	Keratan sulfate degradation
HMR_0367	-0.00700177	35	ABCA1	Transport, extracellular
PEPALM_HSASBCt	-0.00700979	35.0094	ABCB4, ABCA1, ATP8B1, ATP8B2, ATP10A	Transport, extracellular
UGT1A4r	-0.00701933	35.0189	UGT1A10, UGT2B28, UGT1A8	Steroid metabolism
TSTSTERONEGLCtr	-0.00701933	35.0283		Transport, endoplasmic reticular
TSTSTERONEGLCte	-0.00701933	35.0377	ABCC1	Transport, extracellular
EX_tststeroneglc[e]	-0.00701933	35.0472		Exchange/demand reaction
VLCS2p	-0.00701936	35.0566	SLC27A2, SLC27A5	Bile acid synthesis
HMR_0203	-0.00702103	35.066	SLC27A6, FABP3, SLC27A1, CD36, SLC27A3, FABP2, FABP1, FABP7, FABP5, SLC27A4, FABP6, FABP4, FABP12, FABP9	Transport, extracellular
HMR_3633	-0.00702675	35.0755	SOAT1, SOAT2	Cholesterol metabolism
HMR_2951	-0.00702675	35.0849	ACSL4, ACSBG1, ACSL3, ACSBG2, SLC27A2, ACSL1, ACSL6, ACSL5	Fatty acid synthesis
HMR_3692	-0.00702675	35.0943	LIPA, CEL	Cholesterol metabolism
PCHOLN19_HSt1e	-0.00703619	35.1038		Transport, extracellular
HMR_0439	-0.00704056	35.1132	ABCA1	Transport, extracellular
3MOXTYRESSte	-0.00704255	35.1226		Transport, extracellular
PELPALM_HSABCt	-0.00704623	35.1321	ATP11A, ATP11C	Transport, extracellular
HMR_0319	-0.00705074	35.1415	ACSL4, ACSBG1, ACSL3, ACSBG2, SLC27A2, ACSL1, ACSL6, ACSL5	Fatty acid synthesis
TETHEX3t	-0.00705448	35.1509		Transport, extracellular
CORE7GTg	-0.00705646	35.1604		O-glycan metabolism
GLUVESSEC	-0.00708035	35.1698	SLC17A6, SLC17A8, SLC17A7	Transport, extracellular
DESAT24_1	-0.00708283	35.1792	FADS2	Fatty acid synthesis
TRIODTHYSULT	-0.0070964	35.1887	SULT1A1, SULT1A3	Tyrosine metabolism
CRVSM24tev	-0.00714931	35.1981		Drug metabolism
EX_peole_hs[e]	-0.0071721	35.2075		Exchange/demand reaction
TETPENT3COAtx	-0.00717239	35.217		Transport, peroxisomal
HCA6Gtr	-0.00717306	35.2264		Transport, extracellular
HCA6GSr	-0.00717306	35.2358	UGT2B4, UGT2B7	Bile acid synthesis
GLYK	-0.00717883	35.2453	GK, GK2, GK3P	Glycerophospholipid metabolism
ESTRIOLATP	-0.00718168	35.2547		Transport, extracellular
r1380	-0.00718546	35.2642	DHCR24	Cholesterol metabolism
RE3566C	-0.00720295	35.2736		Eicosanoid metabolism
ATVETHGLUChc	-0.00721411	35.283	UGT1A3, UGT1A4, UGT1A9	Drug metabolism
ATVACIDhr	-0.00721411	35.2925		Drug metabolism
2HIBUP_Sitr	-0.00721663	35.3019		Drug metabolism
EX_2hibup_S[e]	-0.00721663	35.3113		Exchange/demand reaction
2HIBUP_Sthv	-0.00721663	35.3208		Drug metabolism
HMR_3644	-0.00722906	35.3302	SOAT1, SOAT2	Cholesterol metabolism
HMR_2964	-0.00722906	35.3396	ACSL4, ACSBG1, ACSL3, ACSBG2, SLC27A2, ACSL1, ACSL6, ACSL5	Fatty acid synthesis
HMR_3703	-0.00722906	35.3491	LIPA, CEL	Cholesterol metabolism
TTDCEAATP	-0.00723247	35.3585		Transport, extracellular
r1165	-0.00723533	35.3679	SOAT1, SOAT2	Miscellaneous
r1174	-0.00723533	35.3821	LIPA, CEL	Miscellaneous
r1251	-0.00723533	35.3821	ACSL4, ACSL3, ACSBG2, SLC27A2, ACSL1, ACSL6, ACSL5	Fatty acid oxidation
r2518	-0.00723817	35.3962	ABCD3	Transport, peroxisomal
PVSHtu	-0.00725332	35.4057		Drug metabolism
34DHPLACOX_NADP_	-0.0072636	35.4151	ALDH3B2, ALDH3B1, ALDH3A1	Tyrosine metabolism
XYLtly	-0.0072684	35.4245		Transport, lysosomal
EX_leuktrC4[e]	-0.00728652	35.434		Exchange/demand reaction
C14768ATP	-0.0072872	35.4434		Transport, extracellular
AM1ALCSteb	-0.00729126	35.4528		Drug metabolism
HMR_0385	-0.00731739	35.4623	ACSL4, ACSBG1, ACSL3, ACSBG2, SLC27A2, ACSL1, ACSL6, ACSL5	Fatty acid synthesis
C9BRxtc	-0.00732854	35.4717	SLC25A20	Transport, peroxisomal
r0512	-0.00734279	35.4811	DHFR	Folate metabolism
r1521	-0.00736213	35.4906	ABCA1	Transport, extracellular
EX_prgnlones[e]	-0.00736318	35.5		Exchange/demand reaction
PRGNLONESte	-0.00736318	35.5094	ABCB1	Transport, extracellular
sink_tmndnc[c]	-0.00736588	35.5189		Exchange/demand reaction
EX_smv[e]	-0.00737986	35.5283		Exchange/demand reaction
DOLPMT4_Ler	-0.0073863	35.5377		N-glycan synthesis
HMR_0291	-0.00741242	35.5472	ABCA1	Transport, extracellular
HMR_0204	-0.00743511	35.5566	ACSL4, ACSBG1, ACSL3, ACSBG2, SLC27A2, ACSL1, ACSL6, ACSL5	Fatty acid synthesis
ARACHFATPc	-0.00744485	35.566		Transport, extracellular
r0456	-0.00745259	35.5755	DGUOK	Nucleotide interconversion
ARTPLM3	-0.00745534	35.5849		R group synthesis
OAAt	-0.00747373	35.5943		Transport, extracellular
EX_oaa[e]	-0.00747373	35.6038		Exchange/demand reaction
PDE4n	-0.00747984	35.6132	PDE9A	Nucleotide interconversion
35CGMPtn	-0.00747984	35.6226		Transport, nuclear
GMPtn	-0.00747984	35.6321		Transport, nuclear
sink_Tyr_ggn[c]	-0.00748069	35.6415		Exchange/demand reaction
S6T22g	-0.00748727	35.6509	CHST7	Chondroitin synthesis
PCHOLN225_HSABCt	-0.00750893	35.6604	ABCB4, ABCA1, ATP8B1, ATP8B2, ATP10A	Transport, extracellular
SMVACIDATPteb	-0.00751581	35.6698	ABCB1	Drug metabolism
4OHMDZtev	-0.00752546	35.6792		Drug metabolism
4OHMDZitr	-0.00752546	35.6887		Drug metabolism
EX_4ohmdz[e]	-0.00752546	35.6981		Exchange/demand reaction
EX_phlac[e]	-0.00752559	35.7075		Exchange/demand reaction
PHLAC	-0.00752559	35.717		Phenylalanine metabolism
PHLACHt	-0.00752559	35.7264		Transport, extracellular
HMR_0436	-0.00753928	35.7358	SLC27A6, FABP3, SLC27A1, CD36, SLC27A3, FABP2, FABP1, FABP7, FABP5, SLC27A4, FABP6, FABP4, FABP12, FABP9	Transport, extracellular
RE1923C	-0.00754943	35.7453		Tyrosine metabolism
HMR_3689	-0.00755064	35.7547	LIPA, CEL	Cholesterol metabolism
HMR_3630	-0.00755064	35.7642	SOAT1, SOAT2	Cholesterol metabolism
HMR_2945	-0.00755064	35.7736	ACSL4, ACSBG1, ACSL3, ACSBG2, SLC27A2, ACSL1, ACSL6, ACSL5	Fatty acid synthesis
NACHEX23ly	-0.00755744	35.783	HEXA, HEXB	Keratan sulfate degradation
S6TASE23ly	-0.00755744	35.7925	GNS	Keratan sulfate degradation
NACHEX4ly	-0.00758176	35.8019	HEXA, HEXB	Chondroitin sulfate degradation
S6TASE4ly	-0.00758176	35.8113	CTSA, GLB1, GALNS, NEU1	Chondroitin sulfate degradation
HMR_3668	-0.00759674	35.8208	SOAT1, SOAT2	Cholesterol metabolism
HMR_3727	-0.00759674	35.8302	LIPA, CEL	Cholesterol metabolism
HMR_2988	-0.00759674	35.8396	ACSL4, ACSBG1, ACSL3, ACSBG2, SLC27A2, ACSL1, ACSL6, ACSL5	Fatty acid synthesis
GF6PTA	-0.00760409	35.8491	GFPT1, GFPT2	Aminosugar metabolism
HMR_0239	-0.00760822	35.8585	ABCA1	Transport, extracellular
TSACGLUCtev	-0.00760904	35.8679		Drug metabolism
EX_tsacmgluc[e]	-0.00760904	35.8774		Exchange/demand reaction
TSACMGLUChr	-0.00760904	35.8868		Drug metabolism
TSACMGLUCitr	-0.00760904	35.8962		Drug metabolism
HMR_0374	-0.00763247	35.9057	ACOT7, ACOT2, BAAT, ACOT4, ACOT1, ACOT6, LOC344967	Fatty acid oxidation
PCHOLN19_HSABCt	-0.00763344	35.9151	ABCB4, ABCA1, ATP8B1, ATP8B2, ATP10A	Transport, extracellular
ABUTD	-0.00763455	35.9245	ALDH9A1	Beta-Alanine metabolism
GTHS	-0.00763615	35.934	GSS	Glutathione metabolism
DM_4abut[c]	-0.00764755	35.9434		Exchange/demand reaction
PCHOLDOC_HSPLA2	-0.00764779	35.9528	PLA2G6, PLA2G2A, PLA2G3, PLA2G4A, PLA2G12A, PLA2G5, PLA2G2F, PLA2G4B, PLA2G4E	Glycerophospholipid metabolism
PCHOLN264_HSt1e	-0.0076514	35.9623		Transport, extracellular
EX_M00260[e]	-0.0076702	35.9717		Exchange/demand reaction
PCHOLET_HSt1e	-0.00769222	35.9811		Transport, extracellular
r1446	-0.00770874	35.9906	ACOX3, ACOX1	Miscellaneous
FAOXC140	-0.00773713	36	ACADS, ACADM	Fatty acid oxidation
ACOX2x	-0.00776051	36.0094	ACOX2	Bile acid synthesis
AMACRp	-0.00776051	36.0189	AMACR	Bile acid synthesis
HMR_0304	-0.00776612	36.0283	SLC27A6, FABP3, SLC27A1, CD36, SLC27A3, FABP2, FABP1, FABP7, FABP5, SLC27A4, FABP6, FABP4, FABP12, FABP9	Transport, extracellular
HMR_0323	-0.00780467	36.0377	ACSL4, ACSBG1, ACSL3, ACSBG2, SLC27A2, ACSL1, ACSL6, ACSL5	Fatty acid synthesis
HMR_0241	-0.00781526	36.0472	ACSL4, ACSBG1, ACSL3, ACSBG2, SLC27A2, ACSL1, ACSL6, ACSL5	Fatty acid synthesis
FACOAL160i	-0.00781721	36.0566	ACSL3, ACSL5, ACSL1, ACSL4, ACSBG2	Fatty acid oxidation
PCHOLHEP_HSPLA2	-0.00781952	36.066	PLA2G6, PLA2G2A, PLA2G3, PLA2G4A, PLA2G12A, PLA2G5, PLA2G2F, PLA2G4B, PLA2G4E	Glycerophospholipid metabolism
3HIBUP_Rthv	-0.0078313	36.0755		Drug metabolism
EX_3hibup_R[e]	-0.0078313	36.0849		Exchange/demand reaction
CE4843t	-0.00783591	36.0943		Transport, extracellular
PCHOLN224_HSABCt	-0.00786028	36.1038	ABCB4, ABCA1, ATP8B1, ATP8B2, ATP10A	Transport, extracellular
r0403	-0.00788121	36.1132	TPH1, TPH2	Tetrahydrobiopterin metabolism
C14770UPKt	-0.00789352	36.1226		Transport, extracellular
HMR_4816	-0.00790777	36.1321	ALPL, ALPP, ALPG, ALPI	Tetrahydrobiopterin metabolism
HMR_7906	-0.00790777	36.1415		Transport, extracellular
EX_dca3g[e]	-0.00790803	36.1509		Exchange/demand reaction
DCA3Gte	-0.00790803	36.1604	ABCC3, ABCB11, ABCC2, ABCG2	Transport, extracellular
HMR_0388	-0.00795401	36.1698	SLC27A6, FABP3, SLC27A1, CD36, SLC27A3, FABP2, FABP1, FABP7, FABP5, SLC27A4, FABP6, FABP4, FABP12, FABP9	Transport, extracellular
HMR_0245	-0.00795423	36.1792	ACSL4, ACSBG1, ACSL3, ACSBG2, SLC27A2, ACSL1, ACSL6, ACSL5	Fatty acid synthesis
EX_hspg[e]	-0.00796004	36.1887		Exchange/demand reaction
FPGS5	-0.00796281	36.1981	FPGS	Folate metabolism
PCHOLLINL_HSPLA2	-0.00797285	36.2075	PLA2G6, PLA2G2A, PLA2G3, PLA2G4A, PLA2G12A, PLA2G5, PLA2G2F, PLA2G4B, PLA2G4E	Glycerophospholipid metabolism
SPHMYLN18123_hs_ATPt	-0.00799002	36.217	ABCB1, ABCC1	Transport, extracellular
FOLt2	-0.00799572	36.2264	SLC19A1	Transport, extracellular
CSPG_Bt	-0.00800578	36.2358		Transport, extracellular
GLCAE1g	-0.00800578	36.2453		Chondroitin synthesis
S4T6g	-0.00800578	36.2547	CHST13, CHST14, CHST11, CHST12	Chondroitin synthesis
S2T3g	-0.00800578	36.2642	UST	Chondroitin synthesis
RE1835C	-0.00801248	36.2736	ACOT6, ACOT1, BAAT	Bile acid synthesis
ASPt6	-0.00801477	36.283	SLC1A6, SLC1A1, SLC1A3, SLC1A2, SLC1A7	Transport, extracellular
HMR_3966	-0.00802075	36.2925	ITPA	Nucleotide metabolism
PCHOLDOC_HSABCt	-0.00802653	36.3019	ABCB4, ABCA1, ATP8B1, ATP8B2, ATP10A	Transport, extracellular
RE3160R	-0.00803635	36.3113	SLC27A2, ACSL4, ACSL3, ACSL1, ACSL5, ACSL6	Fatty acid oxidation
HMR_3679	-0.00803635	36.3255	SOAT1, SOAT2	Cholesterol metabolism
HMR_3738	-0.00803635	36.3255	LIPA, CEL	Cholesterol metabolism
FAOXC1811602m	-0.0080447	36.3396	ACADS, ACADM	Fatty acid oxidation
PCHOLMYR_HSPLA2	-0.00804676	36.3491	PLA2G6, PLA2G2A, PLA2G3, PLA2G4A, PLA2G12A, PLA2G5, PLA2G2F, PLA2G4B, PLA2G4E	Glycerophospholipid metabolism
EX_leuktrD4[e]	-0.008055	36.3585		Exchange/demand reaction
G6PDH1rer	-0.00806776	36.3679	H6PD	Pentose phosphate pathway
HMR_3715	-0.00808513	36.3774	LIPA, CEL	Cholesterol metabolism
HMR_2976	-0.00808513	36.3868	ACSL4, ACSBG1, ACSL3, ACSBG2, SLC27A2, ACSL1, ACSL6, ACSL5	Fatty acid synthesis
HMR_3656	-0.00808513	36.3962	SOAT1, SOAT2	Cholesterol metabolism
FACOAL1812	-0.00808738	36.4057	ACSL1	Fatty acid oxidation
3HPVSteb	-0.00808969	36.4151	ABCC2, ABCG2, ABCB11	Drug metabolism
PE14_HSABCt	-0.00809444	36.4245	ATP11A, ATP11C	Transport, extracellular
HMR_3725	-0.00809829	36.434	LIPA, CEL	Cholesterol metabolism
HMR_2986	-0.00809829	36.4434	ACSL4, ACSBG1, ACSL3, ACSBG2, SLC27A2, ACSL1, ACSL6, ACSL5	Fatty acid synthesis
HMR_3666	-0.00809829	36.4528	SOAT1, SOAT2	Cholesterol metabolism
STCOAtx	-0.00811577	36.4623		Transport, peroxisomal
HMR_0301	-0.00812497	36.4717	ACSL4, ACSBG1, ACSL3, ACSBG2, SLC27A2, ACSL1, ACSL6, ACSL5	Fatty acid synthesis
ARTCOAL1	-0.00813407	36.4811		R group synthesis
HMR_2969	-0.00816137	36.4906	ACSL4, ACSBG1, ACSL3, ACSBG2, SLC27A2, ACSL1, ACSL6, ACSL5	Fatty acid synthesis
HMR_3708	-0.00816137	36.5	LIPA, CEL	Cholesterol metabolism
HMR_3649	-0.00816137	36.5094	SOAT1, SOAT2	Cholesterol metabolism
HMR_3627	-0.00816664	36.5189	SOAT1, SOAT2	Cholesterol metabolism
HMR_3686	-0.00816664	36.5283	LIPA, CEL	Cholesterol metabolism
HMR_2944	-0.00816664	36.5377	ACSL4, ACSBG1, ACSL3, ACSBG2, SLC27A2, ACSL1, ACSL6, ACSL5	Fatty acid synthesis
HMR_2633	-0.00816772	36.5472	CPT1A, CPT1C, CPT1B	Fatty acid oxidation
EX_C02712[e]	-0.00816819	36.5566		Exchange/demand reaction
C02712te	-0.00816819	36.566	SLC13A3	Transport, extracellular
ARTCOAL2	-0.00817011	36.5755		R group synthesis
DIGALSIDEtg	-0.00817984	36.5849		Transport, golgi apparatus
HMR_0438	-0.00818535	36.5943	ACOT7, ACOT2, BAAT, ACOT4, ACOT1, ACOT6, LOC344967	Fatty acid oxidation
PCHOL2LINL_HSt1e	-0.00818842	36.6038		Transport, extracellular
EX_11_cis_retfa[e]	-0.00818853	36.6132		Exchange/demand reaction
r0119	-0.00819075	36.6226	ITPA	Purine catabolism
PGLYCABCte	-0.00820291	36.6321	ABCA3	Transport, extracellular
r2517	-0.00820803	36.6415	ABCD3	Transport, peroxisomal
RE2759X	-0.00820861	36.6509	AMACR	Fatty acid oxidation
RE3181C	-0.00823297	36.6604		Cholesterol metabolism
RE3180C	-0.00823297	36.6698		Cholesterol metabolism
RE3134C	-0.00823297	36.6792	TM7SF2	Cholesterol metabolism
DNDPt51m	-0.00826742	36.6887	SLC25A19	Transport, mitochondrial
FAOXC16080m	-0.00830856	36.6981	ACADS, ACADM	Fatty acid oxidation
PE226_HSABCt	-0.00831465	36.7075	ATP11A, ATP11C	Transport, extracellular
HMR_0437	-0.008315	36.717	ACSL4, ACSBG1, ACSL3, ACSBG2, SLC27A2, ACSL1, ACSL6, ACSL5	Fatty acid synthesis
HMR_0307	-0.00834329	36.7264	ABCA1	Transport, extracellular
PEOLE_HSPLA2	-0.0083522	36.7358	PLA2G6, PLA2G2A, PLA2G3, PLA2G4A, PLA2G12A, PLA2G5, PLA2G2F, PLA2G4B, PLA2G4E	Glycerophospholipid metabolism
TTDCAFATPc	-0.00835834	36.7453		Transport, extracellular
6THFtl	-0.00836573	36.7547		Transport, lysosomal
PCHLN225_HSABCt	-0.00836958	36.7642	ABCB4, ABCA1, ATP8B1, ATP8B2, ATP10A	Transport, extracellular
PE15_HSt1e	-0.00837596	36.7736		Transport, extracellular
HMR_0273	-0.00838323	36.783	ABCA1	Transport, extracellular
HMR_0841	-0.00838988	36.7925	ST8SIA1	Glycosphingolipid metabolism
EX_hdcecrn[e]	-0.00841517	36.8019		Exchange/demand reaction
EX_tethex3[e]	-0.00841721	36.8113		Exchange/demand reaction
CVM23GLUChc	-0.00841938	36.8208	UGT1A1, UGT1A3	Drug metabolism
EX_34dhphe[e]	-0.0084321	36.8302		Exchange/demand reaction
GALGLUSIDEtg	-0.00843332	36.8396		Transport, golgi apparatus
PCHOLN2254_HSABCt	-0.00843953	36.8491	ABCB4, ABCA1, ATP8B1, ATP8B2, ATP10A	Transport, extracellular
PE226_HSPLA2	-0.00844323	36.8585	PLA2G6, PLA2G2A, PLA2G3, PLA2G4A, PLA2G12A, PLA2G5, PLA2G2F, PLA2G4B, PLA2G4E	Glycerophospholipid metabolism
7BHGLZABCt	-0.00845088	36.8679		Drug metabolism
HMR_2365	-0.00845616	36.8774	FADS2, FADS1, FADS3	Fatty acid synthesis
FACOAL2252	-0.00845689	36.8868	ACSL1	Fatty acid oxidation
PEOLE_HSABCt	-0.00846171	36.8962	ATP11A, ATP11C	Transport, extracellular
PTVSTATPtu	-0.00846414	36.9057	ABCG2	Drug metabolism
METS	-0.00848078	36.9151	MTR	Methionine and cysteine metabolism
ST3GAL22g	-0.00848953	36.9245	ST3GAL2	Sphingolipid metabolism
GALNACT2g	-0.00850344	36.934	CHPF, CHSY1, CHSY3, CSGALNACT2, CSGALNACT1	Chondroitin synthesis
GLCAT2g	-0.00850344	36.9434	CHPF2, CHPF, CHSY1, CHSY3	Chondroitin synthesis
RE1834C	-0.00850584	36.9528	ACOT6, ACOT1, BAAT, ACOT8	Bile acid synthesis
sink_glygn2[c]	-0.00851028	36.9623		Exchange/demand reaction
GLPASE1	-0.00851045	36.9717	PYGB, PYGM, PYGL	Starch and sucrose metabolism
C4STMO2r	-0.00851669	36.9811	MSMO1, NSDHL	Cholesterol metabolism
HMR_3636	-0.00855812	36.9906	SOAT1, SOAT2	Cholesterol metabolism
HMR_2955	-0.00855812	37	ACSL4, ACSBG1, ACSL3, ACSBG2, SLC27A2, ACSL1, ACSL6, ACSL5	Fatty acid synthesis
HMR_3695	-0.00855812	37.0094	LIPA, CEL	Cholesterol metabolism
HMR_3053	-0.00856282	37.0189		Fatty acid oxidation
HMR_3021	-0.00856282	37.0283	ABCD1	Transport, peroxisomal
HMR_0281	-0.00857162	37.0377	ABCA1	Transport, extracellular
r0649	-0.00857318	37.0472	GGT5, GGT1, GGTLC1, GGT2, LOC102724197, GGT7, GGT6, GGTLC2	Miscellaneous
EX_HC01700[e]	-0.00857318	37.0566		Exchange/demand reaction
HISTAtu	-0.00857643	37.066	SLC22A3, SLC22A2, SLC22A5	Transport, extracellular
HMR_0280	-0.00857924	37.0755	ACOT7, ACOT2, BAAT, ACOT4, ACOT1, ACOT6, LOC344967	Fatty acid oxidation
PCHOLN2254_HSPLA2	-0.00858787	37.0849	PLA2G6, PLA2G2A, PLA2G3, PLA2G4A, PLA2G12A, PLA2G5, PLA2G2F, PLA2G4B, PLA2G4E	Glycerophospholipid metabolism
EX_pcresol[e]	-0.00861308	37.0991		Exchange/demand reaction
EX_pcs[e]	-0.00861308	37.0991		Exchange/demand reaction
PCSF	-0.00861308	37.1226	SULT1A1	Miscellaneous
PCRESOLup	-0.00861308	37.1226		Transport, extracellular
PCSsec	-0.00861308	37.1226		Transport, extracellular
PCHOLLINL_HSABCt	-0.00861541	37.1415	ABCB4, ABCA1, ATP8B1, ATP8B2, ATP10A	Transport, extracellular
HMR_2989	-0.00862224	37.1509	ACSL4, ACSBG1, ACSL3, ACSBG2, SLC27A2, ACSL1, ACSL6, ACSL5	Fatty acid synthesis
HMR_3728	-0.00862224	37.1604	LIPA, CEL	Cholesterol metabolism
HMR_3669	-0.00862224	37.1698	SOAT1, SOAT2	Cholesterol metabolism
PIK4n	-0.00863228	37.1792		Inositol phosphate metabolism
HSD3A2r	-0.00864031	37.1887	AKR1C4	Steroid metabolism
PCHOLN226_HSPLA2	-0.00864543	37.1981	PLA2G6, PLA2G2A, PLA2G3, PLA2G4A, PLA2G12A, PLA2G5, PLA2G2F, PLA2G4B, PLA2G4E	Glycerophospholipid metabolism
ARGLYSex	-0.00865526	37.2075	SLC7A6, SLC3A2	Transport, extracellular
KAS8	-0.00867452	37.217	FASN, ELOVL6, ELOVL5, ELOVL2	Fatty acid synthesis
UROLACer	-0.00869437	37.2264		Vitamin C metabolism
GLACter	-0.00869437	37.2358		Transport, endoplasmic reticular
10FTHF6GLUtl	-0.008697	37.2453		Transport, lysosomal
CATm	-0.00871582	37.2547	CAT	ROS detoxification
HMR_3642	-0.00871766	37.2642	SOAT1, SOAT2	Cholesterol metabolism
HMR_2961	-0.00871766	37.2736	ACSL4, ACSBG1, ACSL3, ACSBG2, SLC27A2, ACSL1, ACSL6, ACSL5	Fatty acid synthesis
HMR_3701	-0.00871766	37.283	LIPA, CEL	Cholesterol metabolism
FAOXC150m	-0.00871933	37.2925	ACADS, ACADM	Fatty acid oxidation
r0643	-0.00873196	37.3019	ALDH3A2, ALDH2, ALDH1B1, ALDH9A1, ALDH7A1	Valine, leucine, and isoleucine metabolism
EX_4glu56dihdind[e]	-0.0087435	37.3113		Exchange/demand reaction
4GLU56DIHDINDt	-0.0087435	37.3208		Transport, extracellular
C3STDH1Pr	-0.00877324	37.3302	NSDHL	Cholesterol metabolism
HMR_0244	-0.00877758	37.3396	SLC27A6, FABP3, SLC27A1, CD36, SLC27A3, FABP2, FABP1, FABP7, FABP5, SLC27A4, FABP6, FABP4, FABP12, FABP9	Transport, extracellular
PELINL_HSPLA2	-0.00877948	37.3491	PLA2G6, PLA2G2A, PLA2G3, PLA2G4A, PLA2G12A, PLA2G5, PLA2G2F, PLA2G4B, PLA2G4E	Glycerophospholipid metabolism
PEPALM_HSt1e	-0.0087914	37.3585		Transport, extracellular
EX_35dsmv[e]	-0.00880277	37.3679		Exchange/demand reaction
35DSMVhep	-0.00880277	37.3774	CYP3A4, CYP3A5, CYP2C8, CYP2D6	Drug metabolism
35DSMVteb	-0.00880277	37.3868		Drug metabolism
35DSMVitr	-0.00880277	37.3962		Drug metabolism
FPGS3m	-0.00880349	37.4057	FPGS	Folate metabolism
7THFtm	-0.00880349	37.4151		Transport, mitochondrial
ESTRONEte	-0.00882503	37.4245		Transport, extracellular
EX_estrone[e]	-0.00882503	37.434		Exchange/demand reaction
HMR_6907	-0.00882912	37.4434	COQ6	Ubiquinone synthesis
HMR_6910	-0.00882912	37.4528	COQ3	Ubiquinone synthesis
HMR_6908	-0.00882912	37.4623	COQ5	Ubiquinone synthesis
HMR_6909	-0.00882912	37.4717	COQ7	Ubiquinone synthesis
CHOLK	-0.00882997	37.4811	CHKB, CHKA	Glycerophospholipid metabolism
ACLYSHYc	-0.00884605	37.4906		Lysine metabolism
HMR_2648	-0.00885441	37.5	CPT1A, CPT1C, CPT1B	Fatty acid oxidation
HMR_2649	-0.00885441	37.5094	SLC22A9, SLC22A1, SLC25A20, SLC25A29, SLC22A4	Transport, mitochondrial
HMR_3396	-0.00885441	37.5189		Fatty acid oxidation
HMR_2650	-0.00885441	37.5283	CRAT, CPT2	Transport, mitochondrial
PCHOLMYR_Hst1e	-0.00885649	37.5377		Transport, extracellular
6AHGLZtev	-0.00887865	37.5472		Drug metabolism
DM_6hddopaqn[c]	-0.00888184	37.5566		Exchange/demand reaction
DOPAOQNOX	-0.00888184	37.566		Tyrosine metabolism
EX_ha[e]	-0.00889331	37.5755		Exchange/demand reaction
PCHOLN225_HSt1e	-0.00890165	37.5849		Transport, extracellular
GTACMPhr	-0.00890626	37.5943		Drug metabolism
GTACMPitr	-0.00890626	37.6038		Drug metabolism
EX_gtacmp[e]	-0.00890626	37.6132		Exchange/demand reaction
GTACMPtev	-0.00890626	37.6226		Drug metabolism
EIC21114TRte	-0.00890705	37.6321		Transport, extracellular
EIC21114TRc	-0.00890705	37.6415	ACOT1, ACOT7, ACOT11, ACOT13	Fatty acid oxidation
EX_eic21114tr[e]	-0.00890705	37.6509		Exchange/demand reaction
FAOXC240200x	-0.00893532	37.6604	ACOX1, HSD17B4, ACAA1, EHHADH	Fatty acid oxidation
r2108	-0.00896127	37.6698	SLC16A1	Transport, extracellular
r0145	-0.0089729	37.6792	NOS2, NOS1, NOS3	Arginine and proline metabolism
MLTHFte1	-0.0089755	37.6887	ABCC11, ABCC1, ABCC2, ABCB4, ABCC4, ABCC5, ABCG2	Transport, extracellular
6THFtm	-0.00900379	37.6981		Transport, mitochondrial
EX_lnlc[e]	-0.00900558	37.7075		Exchange/demand reaction
SMVACIDhep	-0.00901457	37.717	GUSB	Drug metabolism
6EPSteb	-0.00901612	37.7264	ABCC2, ABCG2, ABCB11	Drug metabolism
PELINL_HSABCt	-0.00908924	37.7358	ATP11A, ATP11C	Transport, extracellular
RSVLACteb	-0.00909119	37.7453	ABCG2	Drug metabolism
EX_rsvlac[e]	-0.00909119	37.7547		Exchange/demand reaction
r0546	-0.00909519	37.7642	ALDH3B1, ALDH3A1, ALDH3B2, ALDH1A3	Miscellaneous
10FTHF6GLUtm	-0.00909913	37.7736		Transport, mitochondrial
HMR_0296	-0.00909987	37.783	SLC27A6, FABP3, SLC27A1, CD36, SLC27A3, FABP2, FABP1, FABP7, FABP5, SLC27A4, FABP6, FABP4, FABP12, FABP9	Transport, extracellular
FMNALKPle	-0.00914207	37.7925	ACP1, ALPI	Transport, extracellular
PCHOLMYR_HsABCt	-0.00914895	37.8019	ABCB4, ABCA1, ATP8B1, ATP8B2, ATP10A	Transport, extracellular
HMR_0300	-0.00915835	37.8113	SLC27A6, FABP3, SLC27A1, CD36, SLC27A3, FABP2, FABP1, FABP7, FABP5, SLC27A4, FABP6, FABP4, FABP12, FABP9	Transport, extracellular
EX_leuktrF4[e]	-0.00918358	37.8208		Exchange/demand reaction
HEX4	-0.00918929	37.8302	HK1, GCK, HK2, HK3, HKDC1	Fructose and mannose metabolism
EBP1r	-0.00919156	37.8396	EBP	Cholesterol metabolism
HMR_0303	-0.0092138	37.8491	ABCA1	Transport, extracellular
PSHSABCtc	-0.00921605	37.8585	ABCA1	Transport, extracellular
HDCA24Gtr	-0.00923941	37.8679	0	Transport, extracellular
HDCA24GSr	-0.00923941	37.8774	UGT1A3, UGT2A1, UGT2A3	Bile acid synthesis
HMR_4079	-0.00924391	37.8868	ALDH3A2, ALDH2, ALDH1B1, ALDH9A1, ALDH7A1	Beta-Alanine metabolism
CRVSM23hr	-0.00926361	37.8962	GUSB	Drug metabolism
ARGSS	-0.00928698	37.9057	ASS1	Alanine and aspartate metabolism
OCT11EFATP	-0.00931978	37.9151	SLC27A1, SLC27A2, SLC27A3, SLC27A4, SLC27A5, SLC27A6	Fatty acid oxidation
ARGN	-0.00933571	37.9245	ARG1, ARG2	Urea cycle
EX_CE5025[e]	-0.00933972	37.934		Exchange/demand reaction
CE5025t	-0.00933972	37.9434	RALBP1, ABCC1	Transport, extracellular
sink_tdechola[c]	-0.0093557	37.9528		Exchange/demand reaction
OPAHir	-0.00937261	37.9623	OPLAH	Glutathione metabolism
EX_CE2839[e]	-0.00937462	37.9717		Exchange/demand reaction
EX_core7[e]	-0.00940615	37.9811		Exchange/demand reaction
TRIODTHYSUFt	-0.00941466	37.9906		Transport, extracellular
EX_triodthysuf[e]	-0.00941466	38		Exchange/demand reaction
EX_acngalacglcgal14acglcgalgluside_hs[e]	-0.00942136	38.0094		Exchange/demand reaction
ACNGALACGLCGAL14ACGLCGALGLUSIDEte	-0.00942136	38.0189		Transport, extracellular
RBFK	-0.00943285	38.0283	RFK	Vitamin B2 metabolism
HMR_0347	-0.00943338	38.0377	ABCA1	Transport, extracellular
PPPGOm	-0.00944003	38.0472	PPOX	Heme synthesis
PPPG9tm	-0.00944003	38.0566		Heme synthesis
HMR_1928	-0.00944358	38.066	CYP11A1	Steroid metabolism
HMR_1929	-0.00944358	38.0755	CYP11A1	Steroid metabolism
HMR_1927	-0.00944358	38.0849	COQ6, CYP2E1, CYP4V2	Steroid metabolism
ACNACNGALGBSIDEtg	-0.00944758	38.0943		Transport, golgi apparatus
ACNACNGALGBSIDEte	-0.00944758	38.1038		Transport, extracellular
EX_acnacngalgbside_hs[e]	-0.00944758	38.1132		Exchange/demand reaction
ST8SIA11	-0.00944758	38.1226	ST8SIA1	Sphingolipid metabolism
P4504B1r	-0.00945777	38.1321	CYP2F1	Eicosanoid metabolism
EX_12harachd[e]	-0.00945777	38.1415		Exchange/demand reaction
12HARACHDte	-0.00945777	38.1509		Transport, extracellular
12HARACHDtr	-0.00945777	38.1604		Transport, endoplasmic reticular
HMR_3421	-0.00947744	38.1698	ACAA1, HSD17B10, ACADVL, HADHA, ACADL, ACADM, ECHS1, HADHB, HADH, ACAA2, ACAD9	Fatty acid oxidation
OCDCAFATPc	-0.0094837	38.1792		Transport, extracellular
MGSA	-0.00948429	38.1887		Pyruvate metabolism
FAOXC1811603m	-0.00948867	38.1981	ACADM, ACADS	Fatty acid oxidation
GLCURtr	-0.00950593	38.2075		Transport, extracellular
HDCA6GSr	-0.00950633	38.217	UGT2B4, UGT2B7, UGT2A1, UGT2A3	Bile acid synthesis
HDCA6Gtr	-0.00950633	38.2264		Transport, extracellular
PCHOLHEP_HSABCt	-0.00951636	38.2358	ABCB4, ABCA1, ATP8B1, ATP8B2, ATP10A	Transport, extracellular
PCHOLSTE_HSPLA2	-0.00951803	38.2453	PLA2G6, PLA2G2A, PLA2G3, PLA2G4A, PLA2G12A, PLA2G5, PLA2G2F, PLA2G4B, PLA2G4E	Glycerophospholipid metabolism
BTND1	-0.009531	38.2547	BTD	Biotin metabolism
PIK5	-0.00953375	38.2642	PIP5K1A, PIP5K1C, PIP5K1B	Inositol phosphate metabolism
OXAHCOtex	-0.0095534	38.2736	SLC26A2, SLC26A1, SLC26A3	Transport, extracellular
HMR_0343	-0.00957093	38.283	ABCA1	Transport, extracellular
EX_CE1935[e]	-0.0095818	38.2925		Exchange/demand reaction
EX_n2m2nmasn[e]	-0.00959133	38.3019		Exchange/demand reaction
GASNASE2ly	-0.00959133	38.3113	AGA	N-glycan degradation
AHEXASE2ly	-0.00959133	38.3208	HEXA, HEXB	N-glycan degradation
ENGASE2ly	-0.00959133	38.3302		N-glycan degradation
N2M2NMASNtly	-0.00959133	38.3396		Transport, lysosomal
LPIPECOLtx	-0.0095957	38.3491		Transport, peroxisomal
LPIPECOLt	-0.0095957	38.3585		Transport, extracellular
EX_Lpipecol[e]	-0.0095957	38.3679		Exchange/demand reaction
DGTPtn	-0.00960028	38.3774		Transport, nuclear
FPGS5m	-0.00960375	38.3868	FPGS	Folate metabolism
FPGS4m	-0.00960375	38.3962	FPGS	Folate metabolism
EX_dopa4glcur[e]	-0.0096059	38.4057		Exchange/demand reaction
DOPA4GLCURt	-0.0096059	38.4151	ABCC1	Transport, extracellular
UDPG4DOPA	-0.0096059	38.4245	CHPF, CHSY1, CHSY3, CSGALNACT2, CSGALNACT1	Tyrosine metabolism
PCHOL2OLE_HSABCt	-0.00962109	38.434	ABCB4, ABCA1, ATP8B1, ATP8B2, ATP10A	Transport, extracellular
r1527	-0.009626	38.4434	ABCA1	Transport, extracellular
DHCRD1	-0.00964934	38.4528	DEGS1, DEGS2	Sphingolipid metabolism
DSPVStev	-0.00966558	38.4623		Drug metabolism
PCHOLSTE_HSABCt	-0.0096722	38.4717	ABCB4, ABCA1, ATP8B1, ATP8B2, ATP10A	Transport, extracellular
EX_retfa[e]	-0.0096772	38.4811		Exchange/demand reaction
EX_txb2[e]	-0.00968328	38.4906		Exchange/demand reaction
TXB2t	-0.00968328	38.5		Transport, extracellular
EX_arachd[e]	-0.00968954	38.5094		Exchange/demand reaction
PCHOLN224_HSt1e	-0.00969109	38.5189		Transport, extracellular
MCDm	-0.00969327	38.5283	MLYCD	Fatty acid oxidation
HMR_0393	-0.00969701	38.5377	ACSL4, ACSBG1, ACSL3, ACSBG2, SLC27A2, ACSL1, ACSL6, ACSL5	Fatty acid synthesis
FAOXC182806m	-0.00970027	38.5472	ACADM, ACADS	Fatty acid oxidation
PHSGPL11c	-0.00973256	38.5566		Sphingolipid metabolism
DM_hhxdcal[c]	-0.00973256	38.566		Exchange/demand reaction
HMR_3855	-0.0097421	38.5755	AKR1B1, AKR1B10	Pyruvate metabolism
HMR_7437	-0.00974847	38.5849		Transport, golgi apparatus
HMR_7184	-0.00974847	38.5943		Transport, extracellular
RE2675C	-0.00974969	38.6038		Sphingolipid metabolism
HMR_3739	-0.00975457	38.6132	LIPA, CEL	Cholesterol metabolism
HMR_3001	-0.00975457	38.6226	ACSL4, ACSBG1, ACSL3, ACSBG2, SLC27A2, ACSL1, ACSL6, ACSL5	Fatty acid synthesis
HMR_3680	-0.00975457	38.6321	SOAT1, SOAT2	Cholesterol metabolism
25HVITD3t	-0.00976549	38.6415		Transport, extracellular
EX_25hvitd3[e]	-0.00976549	38.6509		Exchange/demand reaction
EX_atvacid[e]	-0.00977739	38.6604		Exchange/demand reaction
HMR_9719	-0.00978031	38.6698	ACAA1, HSD17B10, ACADVL, HADHA, ACADL, ACADM, ECHS1, HADHB, HADH, ACAA2, ACAD9	Fatty acid oxidation
DCHOLESTANCOAc	-0.00978825	38.6792		Bile acid synthesis
DEOXFVStev	-0.00980894	38.6887		Drug metabolism
FVSitx	-0.00980894	38.6981		Drug metabolism
DEOXFVShc	-0.00980894	38.7075	ACOX1, EHHADH, HSD17B4, ACAA1	Drug metabolism
DEOXFVSitx	-0.00980894	38.717		Drug metabolism
EX_deoxfvs[e]	-0.00980894	38.7264		Exchange/demand reaction
RAI4	-0.00981258	38.7358		Vitamin A metabolism
EX_gltdechol[e]	-0.00982184	38.7453		Exchange/demand reaction
BGLUTDECHOe	-0.00982184	38.7547		Dietary fiber binding
FPGS2	-0.00982697	38.7642	FPGS	Folate metabolism
DM_mi134p[c]	-0.00983222	38.7736		Exchange/demand reaction
H4ETer	-0.00985165	38.783	PIGN	Phosphatidylinositol phosphate metabolism
HMR_0208	-0.00985486	38.7925	SLC27A6, FABP3, SLC27A1, CD36, SLC27A3, FABP2, FABP1, FABP7, FABP5, SLC27A4, FABP6, FABP4, FABP12, FABP9	Transport, extracellular
H3ETer	-0.00986688	38.8019	PIGN	Phosphatidylinositol phosphate metabolism
HMR_0344	-0.00986812	38.8113	SLC27A6, FABP3, SLC27A1, CD36, SLC27A3, FABP2, FABP1, FABP7, FABP5, SLC27A4, FABP6, FABP4, FABP12, FABP9	Transport, extracellular
HMR_0277	-0.00986934	38.8208	ABCA1	Transport, extracellular
EX_gmp[e]	-0.00987292	38.8302		Exchange/demand reaction
r1014	-0.00990373	38.8396		Transport, peroxisomal
C05301te	-0.00990655	38.8491	ABCB1	Transport, extracellular
EX_C05301[e]	-0.00990655	38.8585		Exchange/demand reaction
S2T2g	-0.0099544	38.8679	UST	Chondroitin synthesis
CSPG_Dt	-0.0099544	38.8774		Transport, extracellular
GLCAT4g	-0.0099544	38.8868	CHPF2, CHPF, CHSY1, CHSY3	Chondroitin synthesis
GALNACT4g	-0.0099544	38.8962	CHPF, CHSY1, CHSY3, CSGALNACT2, CSGALNACT1	Chondroitin synthesis
S2T1g	-0.0099544	38.9057	UST	Chondroitin synthesis
S6T21g	-0.0099544	38.9151	CHST3, CHST7	Chondroitin synthesis
FAOXC161802m	-0.00995732	38.9245	ACADM, ACADS	Fatty acid oxidation
EX_nad[e]	-0.00997032	38.934		Exchange/demand reaction
RE2526C	-0.00997366	38.9434		Miscellaneous
HMR_3406	-0.00998313	38.9528	ACAA1, HSD17B10, ACADVL, HADHA, ACADL, ACADM, ECHS1, HADHB, HADH, ACAA2, ACAD9	Fatty acid oxidation
HMR_2659	-0.00998313	38.9623	CRAT, CPT2	Transport, mitochondrial
RE3247X	-0.00998813	38.9717	ACOX3, ACOX2, ACOX1	Fatty acid oxidation
RE2624X	-0.00998813	38.9811	AMACR	Fatty acid oxidation
DM_dgtp_m_	-0.0100096	38.9906		Exchange/demand reaction
r0024	-0.0100143	39	NOS2, NOS1, NOS3	Arginine and proline metabolism
ACNACNGAL14ACGLCGALGLUSIDEte	-0.0100182	39.0094		Transport, extracellular
EX_acnacngal14acglcgalgluside_hs[e]	-0.0100182	39.0189		Exchange/demand reaction
SULPACMPtev	-0.0100207	39.0283	ABCC3, ABCC4	Drug metabolism
ACMPShc	-0.0100207	39.0377	SULT1A1	Drug metabolism
EX_sulpacmp[e]	-0.0100207	39.0472		Exchange/demand reaction
FACOAL180i	-0.0100351	39.0566	ACSL3, ACSL5, ACSL1	Fatty acid oxidation
sink_tdchola[c]	-0.0100395	39.066		Exchange/demand reaction
PAFABCt	-0.0100407	39.0755	ABCB4, ABCA1, ATP8B1, ATP8B2, ATP10A	Transport, extracellular
r0934	-0.0100411	39.0849	SLC6A6	Transport, peroxisomal
NTD9	-0.0100566	39.0943	NT5C2, NT5C1A, NT5C3A, NT5E, NT5C1B	Nucleotide interconversion
EX_M00115[e]	-0.0100763	39.1038		Exchange/demand reaction
HMR_3741	-0.0100787	39.1132	LIPA, CEL	Cholesterol metabolism
HMR_3003	-0.0100787	39.1226	ACSL4, ACSBG1, ACSL3, ACSBG2, SLC27A2, ACSL1, ACSL6, ACSL5	Fatty acid synthesis
HMR_3682	-0.0100787	39.1321	SOAT1, SOAT2	Cholesterol metabolism
PCHOL2OLE_HSPLA2	-0.0100825	39.1415	PLA2G6, PLA2G2A, PLA2G3, PLA2G4A, PLA2G12A, PLA2G5, PLA2G2F, PLA2G4B, PLA2G4E	Glycerophospholipid metabolism
HMR_0270	-0.0100846	39.1509	SLC27A6, FABP3, SLC27A1, CD36, SLC27A3, FABP2, FABP1, FABP7, FABP5, SLC27A4, FABP6, FABP4, FABP12, FABP9	Transport, extracellular
N3Tg	-0.0101019	39.1604	C1GALT1	O-glycan metabolism
RE3269C	-0.010108	39.1698	MTMR3, MTMR2	Phosphatidylinositol phosphate metabolism
HEXDIACATP	-0.0101161	39.1792		Transport, extracellular
HMR_0809	-0.0101187	39.1887		Glycosphingolipid metabolism
HMR_9647	-0.0101187	39.1981		Transport, extracellular
HMR_0814	-0.0101187	39.2075	ST8SIA1	Glycosphingolipid metabolism
EX_M03131[e]	-0.0101187	39.217		Exchange/demand reaction
HMR_0812	-0.0101187	39.2264	ST3GAL1, ST3GAL4, ST3GAL2	Glycosphingolipid metabolism
HMR_0299	-0.0101489	39.2358	ABCA1	Transport, extracellular
r1013	-0.0101494	39.2453		Transport, endoplasmic reticular
VLCSr	-0.0101494	39.2547	SLC27A2	Bile acid synthesis
DHEASULT	-0.010159	39.2642	SULT1E1, SULT2A1, SULT1A3	Steroid metabolism
SALMCOM	-0.0101745	39.2736	COMT, COMTD1	Tyrosine metabolism
NADQNOXR	-0.010177	39.283	NQO1	Tyrosine metabolism
r1146	-0.010183	39.2925		Transport, mitochondrial
r1135	-0.010183	39.3019	HSD17B7	Miscellaneous
GNDc	-0.0101834	39.3113	PGD	Pentose phosphate pathway
EX_5HPET[e]	-0.0101901	39.3208		Exchange/demand reaction
sink_lnlccoa[c]	-0.0101969	39.3302		Exchange/demand reaction
HMR_0433	-0.010208	39.3396	ACSL4, ACSBG1, ACSL3, ACSBG2, SLC27A2, ACSL1, ACSL6, ACSL5	Fatty acid synthesis
HISDC	-0.0102091	39.3491	DDC, HDC	Histidine metabolism
FAOXC241181x	-0.01021	39.3585	HSD17B4, ACAA1, ACOX1, EHHADH	Fatty acid oxidation
RPEc	-0.0102164	39.3679	RPE	Pentose phosphate pathway
r2503	-0.0102414	39.3774	ABCD1	Transport, peroxisomal
LVSTACIDtu	-0.0102439	39.3868	ABCB1	Drug metabolism
EX_lvstacid[e]	-0.0102439	39.3962		Xenobiotics metabolism
PGLc	-0.0102489	39.4057	PGLS	Pentose phosphate pathway
HMR_0302	-0.0102501	39.4151	ACOT7, ACOT2, BAAT, ACOT4, ACOT1, ACOT6, LOC344967	Fatty acid oxidation
FAOXC15ATPx	-0.0102556	39.4245	SLC27A2	Fatty acid oxidation
EX_lneldccrn[e]	-0.0102701	39.434		Exchange/demand reaction
FAOXC141C121x	-0.0102709	39.4434	ACOX1, EHHADH, HSD17B4, ACAA1	Fatty acid oxidation
FAOXC161C141x	-0.0102709	39.4528	ACOX1, EHHADH, HSD17B4, ACAA1	Fatty acid oxidation
FAOXC201C181x	-0.0102709	39.4623	ACOX1, EHHADH, HSD17B4, ACAA1	Fatty acid oxidation
FAOXC221C201x	-0.0102709	39.4717	ACOX1, EHHADH, HSD17B4, ACAA1	Fatty acid oxidation
FAOXC181C161x	-0.0102709	39.4811	ACOX1, EHHADH, HSD17B4, ACAA1	Fatty acid oxidation
PEDH15_HSPLA2	-0.010303	39.4906	PLA2G6, PLA2G2A, PLA2G3, PLA2G4A, PLA2G12A, PLA2G5, PLA2G2F, PLA2G4B, PLA2G4E	Glycerophospholipid metabolism
S4T1g	-0.0103087	39.5	CHST14, CHST11, CHST13, CHST12	Chondroitin synthesis
HMR_0201	-0.010315	39.5094	ACOT7, ACOT2, BAAT, ACOT4, ACOT1, ACOT6, LOC344967	Fatty acid oxidation
DNDPt6m	-0.010322	39.5189	SLC25A19	Transport, mitochondrial
PCHOLHEP_HSt1e	-0.0103425	39.5283		Transport, extracellular
DM_4abut[n]	-0.010352	39.5377		Exchange/demand reaction
4ABUTtcn	-0.010352	39.5472		Transport, nuclear
HMR_0389	-0.0103594	39.5566	ACSL4, ACSBG1, ACSL3, ACSBG2, SLC27A2, ACSL1, ACSL6, ACSL5	Fatty acid synthesis
HMR_3659	-0.0103695	39.566	SOAT1, SOAT2	Cholesterol metabolism
HMR_3718	-0.0103695	39.5755	LIPA, CEL	Cholesterol metabolism
HMR_2979	-0.0103695	39.5849	ACSL4, ACSBG1, ACSL3, ACSBG2, SLC27A2, ACSL1, ACSL6, ACSL5	Fatty acid synthesis
GULNDer	-0.0103716	39.5943		Pentose phosphate pathway
7AHGLZtev	-0.0103719	39.6038		Drug metabolism
ACMPGLUthc	-0.0103792	39.6132	ABCC3	Drug metabolism
r0927	-0.0103805	39.6226		Transport, mitochondrial
FAOXC15NADx	-0.0103889	39.6321	HACL1, ALDH3A2	Fatty acid oxidation
ASNS1	-0.0103974	39.6415	ASNS	Alanine and aspartate metabolism
BUTt2r	-0.0104069	39.6509	SLC16A1	Transport, extracellular
FACOAL246_1	-0.0104381	39.6604	ACSL1	Fatty acid oxidation
GQ1BALPHAte	-0.0104444	39.6698		Transport, extracellular
EX_gq1balpha_hs[e]	-0.0104444	39.6792		Exchange/demand reaction
DNDPt63m	-0.0104562	39.6887	SLC25A19	Transport, mitochondrial
RE2640C	-0.0104655	39.6981	ACY1	Methionine and cysteine metabolism
NOS2	-0.0104681	39.7075	NOS3, NOS2P2, NOS1, NOS2, NOS2P1	Arginine and proline metabolism
r0548	-0.0104805	39.717	ALDH3B1, ALDH3A1, ALDH3B2, ALDH1A3	Miscellaneous
CE7083t	-0.0104969	39.7264		Transport, extracellular
EX_CE7083[e]	-0.0104969	39.7358		Exchange/demand reaction
RE3491C	-0.0104969	39.7453		Eicosanoid metabolism
RE3486C	-0.0104969	39.7547		Eicosanoid metabolism
HMR_2395	-0.0104973	39.7642	ELOVL5, ELOVL1, ELOVL4, ELOVL3, ELOVL7, ELOVL6, ELOVL2	Fatty acid synthesis
RE3154C	-0.0104973	39.7736		Fatty acid oxidation
HMR_0434	-0.0104981	39.783	ACOT7, ACOT2, BAAT, ACOT4, ACOT1, ACOT6, LOC344967	Fatty acid oxidation
PI34P5K	-0.0105007	39.7925	PIP5K1A, PIP5K1C, PIP5K1B	Inositol phosphate metabolism
PE15_HSABCt	-0.010506	39.8019	ATP11A, ATP11C	Transport, extracellular
HMR_2403	-0.010507	39.8113		Fatty acid synthesis
EX_normete_L[e]	-0.0105085	39.8208		Exchange/demand reaction
r1669	-0.0105093	39.8302	SLC7A6	Transport, extracellular
MMSAD1m	-0.010512	39.8396	ALDH6A1	Valine, leucine, and isoleucine metabolism
RE2386C	-0.0105179	39.8491		Androgen and estrogen synthesis and metabolism
EX_C05302[e]	-0.0105179	39.8585		Exchange/demand reaction
C05302te	-0.0105179	39.8679	ABCB1	Transport, extracellular
LDL_HSSYN	-0.010539	39.8774		Glycerophospholipid metabolism
LNLCCRNNAt	-0.0105401	39.8868		Transport, extracellular
LCA3GSr	-0.0105459	39.8962	UGT2B7, UGT2A1, UGT2A3	Bile acid synthesis
LCA3Gtr	-0.0105459	39.9057		Transport, extracellular
HMR_3428	-0.0105525	39.9151	ACAA1, HSD17B10, ACADVL, HADHA, ACADL, ACADM, ECHS1, HADHB, HADH, ACAA2, ACAD9	Fatty acid oxidation
HMR_0310	-0.0105735	39.9245	ACOT7, ACOT2, BAAT, ACOT4, ACOT1, ACOT6, LOC344967	Fatty acid oxidation
ACS	-0.0105851	39.934	AACS, ACSS2	Glycolysis/gluconeogenesis
MI13PP	-0.0106017	39.9434		Inositol phosphate metabolism
MI134P4P	-0.0106017	39.9528		Inositol phosphate metabolism
ATPasel	-0.0106112	39.9623	ATP6V0A4, ATP6V0B, ATP6V0C, ATP6V0E1, ATP6V0D2, ATP6V0D1, ATP6V0A1, TCIRG1, ATP6V0A2, ATP6V1D, ATP6V1F, ATP6V1E1, ATP6V1C2, ATP6V1A, ATP6V1H, ATP6V1G1, ATP6V1B2, ATP6V1G3, ATP6V1B1, ATP6V1E2, ATP6V1G2, ATP6V1C1	Transport, lysosomal
EX_pe224_hs[e]	-0.0106463	39.9717		Exchange/demand reaction
GGH_6THFl	-0.0106484	39.9811	GGH	Folate metabolism
FE2tm	-0.0106491	39.9906		Transport, mitochondrial
HEXCt	-0.0106508	40		Transport, extracellular
DOCOSACTDr	-0.0106556	40.0094		Fatty acid oxidation
EX_gsn[e]	-0.0106585	40.0189		Exchange/demand reaction
RPE	-0.0106598	40.0283	RPE	Pentose phosphate pathway
RE2814R	-0.01066	40.0377		Bile acid synthesis
r0027	-0.0106688	40.0472	TXNRD2, TXNRD1	Methionine and cysteine metabolism
THSACMPhr	-0.0106731	40.0566		Drug metabolism
FACOAL2042	-0.0106744	40.066	ACSL1	Fatty acid oxidation
HMR_0246	-0.0106797	40.0755	ACOT7, ACOT2, BAAT, ACOT4, ACOT1, ACOT6, LOC344967	Fatty acid oxidation
HMR_3645	-0.010685	40.0849	SOAT1, SOAT2	Cholesterol metabolism
HMR_2965	-0.010685	40.0943	ACSL4, ACSBG1, ACSL3, ACSBG2, SLC27A2, ACSL1, ACSL6, ACSL5	Fatty acid synthesis
HMR_3704	-0.010685	40.1038	LIPA, CEL	Cholesterol metabolism
HMR_0259	-0.0106992	40.1132	ACSL4, ACSBG1, ACSL3, ACSBG2, SLC27A2, ACSL1, ACSL6, ACSL5	Fatty acid synthesis
HMR_0254	-0.010715	40.1226	SLC27A6, FABP3, SLC27A1, CD36, SLC27A3, FABP2, FABP1, FABP7, FABP5, SLC27A4, FABP6, FABP4, FABP12, FABP9	Transport, extracellular
HXPRT	-0.0107159	40.1321	HPRT1	Nucleotide salvage pathway
HMR_0346	-0.0107178	40.1415	ACOT7, ACOT2, BAAT, ACOT4, ACOT1, ACOT6, LOC344967	Fatty acid oxidation
H5MTer_U	-0.0107179	40.1509	PIGV	Phosphatidylinositol phosphate metabolism
H2ETer	-0.0107179	40.1604	PIGN	Phosphatidylinositol phosphate metabolism
FAOXC183806x	-0.010722	40.1698	HSD17B4, ACAA1, ACOX1, EHHADH	Fatty acid oxidation
DOLK_L	-0.0107249	40.1792		N-glycan synthesis
r1638	-0.0107435	40.1887	SLC7A5	Transport, extracellular
PRISTCOAtx	-0.0107512	40.1981		Transport, peroxisomal
FAOXC5C3x	-0.010754	40.2075	ACADS, ECHS1, HADH, ACAA2	Fatty acid oxidation
FAOXC9C7m	-0.010754	40.217	ACADM, ECHS1, HADH, ACAA2	Fatty acid oxidation
FAOXC13C11m	-0.010754	40.2264	ACADVL, HADHA, HADHB	Fatty acid oxidation
FAOXC15C13m	-0.010754	40.2358	ACADVL, HADHA, HADHB	Fatty acid oxidation
FAOXC11C9m	-0.010754	40.2453	ACADM, ECHS1, HADH, ACAA2	Fatty acid oxidation
FAOXC7C5m	-0.010754	40.2547	ACADM, ECHS1, HADH, ACAA2	Fatty acid oxidation
GUR1PP	-0.0107602	40.2642		Pentose phosphate pathway
UDPG1P	-0.0107602	40.2736		Pentose phosphate pathway
HMR_0247	-0.0107649	40.283	ABCA1	Transport, extracellular
r2115	-0.0107706	40.2925	SLC16A1	Transport, extracellular
sink_gly[c]	-0.0107733	40.3019		Exchange/demand reaction
AK2LGCHOLt1	-0.010775	40.3113		Transport, extracellular
HMR_0192	-0.010777	40.3255	ACSL4, ACSBG1, ACSL3, ACSBG2, SLC27A2, ACSL1, ACSL6, ACSL5	Fatty acid synthesis
HMR_0193	-0.010777	40.3255	ACOT7, ACOT2, BAAT, ACOT4, ACOT1, ACOT6, LOC344967	Fatty acid oxidation
HMR_0370	-0.0107823	40.3396	ACOT7, ACOT2, BAAT, ACOT4, ACOT1, ACOT6, LOC344967	Fatty acid oxidation
ACACt2	-0.0107845	40.3491	SLC16A1, SLC16A7	Transport, extracellular
NACHEXA8ly	-0.0107902	40.3585	HEXA, HEXB	Chondroitin sulfate degradation
COUCOAFm	-0.0107918	40.3679		Ubiquinone synthesis
4HBZFm	-0.0107918	40.3774		Ubiquinone synthesis
4HBZCOAFm	-0.0107918	40.3868		Ubiquinone synthesis
DATPtn	-0.0107933	40.3962		Transport, nuclear
LNELDCCPT1	-0.0107943	40.4057	CPT1B, CPT1C, CPT1A	Fatty acid oxidation
EX_digalsgalside_hs[e]	-0.0107965	40.4151		Exchange/demand reaction
DIGALSGALSIDEtg	-0.0107965	40.4245		Transport, golgi apparatus
GAL3ST12	-0.0107965	40.434	GAL3ST1	Sphingolipid metabolism
EX_gm3_hs[e]	-0.0108184	40.4434		Exchange/demand reaction
HMR_3640	-0.0108222	40.4528	SOAT1, SOAT2	Cholesterol metabolism
HMR_2963	-0.0108222	40.4623	ACSL4, ACSBG1, ACSL3, ACSBG2, SLC27A2, ACSL1, ACSL6, ACSL5	Fatty acid synthesis
HMR_3699	-0.0108222	40.4717	LIPA, CEL	Cholesterol metabolism
13DMTtep	-0.0108385	40.4811		Drug metabolism
HMR_4343	-0.0108443	40.4906	UPRT	Pyrimidine synthesis
r2473	-0.0108444	40.5	SLC37A4	Transport, endoplasmic reticular
r0321	-0.0108454	40.5094	AACS	Cholesterol metabolism
HMR_0290	-0.010851	40.5189	ACOT7, ACOT2, BAAT, ACOT4, ACOT1, ACOT6, LOC344967	Fatty acid oxidation
MDH	-0.0108741	40.5283	MDH1B, MDH1	Citric acid cycle
HMR_3409	-0.010894	40.5377	ACAA1, HSD17B10, ACADVL, HADHA, ACADL, ACADM, ECHS1, HADHB, HADH, ACAA2, ACAD9	Fatty acid oxidation
HMR_0629	-0.0109114	40.5472	PLD1, PLD3, PLD2, PLD4, PLD6	Glycerophospholipid metabolism
HMR_0597	-0.0109114	40.5566	PLPP1, LPIN2, PLPPR2, PLPPR4, PLPPR3, LPIN3, LPIN1, PLPP2, PLPP5, PLPP3, PLPP4	Glycerophospholipid metabolism
HMR_0625	-0.0109114	40.566	CHPT1, CEPT1	Glycerophospholipid metabolism
EX_psyltdechol[e]	-0.0109272	40.5755		Exchange/demand reaction
PSYTDECHe	-0.0109272	40.5849		Dietary fiber binding
EICOSTETt	-0.0109374	40.5943		Transport, extracellular
HMR_6595	-0.0109438	40.6038	PIP5K1B, PIP5K1A, PIP5KL1, PIP5K1C	Inositol phosphate metabolism
FAOXC1811601m	-0.0109439	40.6132	ACADS, ACADM	Fatty acid oxidation
FACOAL1821	-0.0109655	40.6226	ACSL1, ACSL4, ACSBG2, ACSL3	Fatty acid oxidation
GALK	-0.0109767	40.6321	GALK1, GALK2	Galactose metabolism
S6T19g	-0.0109769	40.6415	CHST3, CHST7	Chondroitin synthesis
HSD17B4x	-0.0109787	40.6509	HSD17B4	Bile acid synthesis
C14825td	-0.0109923	40.6604		Transport, extracellular
EX_dopa3glcur[e]	-0.0110202	40.6698		Exchange/demand reaction
DOPA3GLCURt	-0.0110202	40.6792	ABCC1	Transport, extracellular
UDPG3DOPA	-0.0110202	40.6887	CHPF, CHSY1, CHSY3, CSGALNACT2, CSGALNACT1	Tyrosine metabolism
PI5P4K	-0.0110279	40.6981	PI4KA, PI4K2A, PI4KB	Inositol phosphate metabolism
HMR_0306	-0.0110385	40.7075	ACOT7, ACOT2, BAAT, ACOT4, ACOT1, ACOT6, LOC344967	Fatty acid oxidation
EX_C14770[e]	-0.0110424	40.717		Exchange/demand reaction
r0354	-0.0110431	40.7264	GCK, HK1, HK2, HK3	Glycolysis/gluconeogenesis
r1447	-0.0110468	40.7358	ACOX3, ACOX1	Fatty acid oxidation
5DHFtl	-0.0110627	40.7453		Transport, lysosomal
17AHPRGNLONEte	-0.0110672	40.7547	ABCB1	Transport, extracellular
EX_17ahprgnlone[e]	-0.0110672	40.7642		Exchange/demand reaction
LEUKTRA4t	-0.0110701	40.7736	SLC22A10	Transport, extracellular
EX_5mthf[e]	-0.0110792	40.783		Exchange/demand reaction
HMR_0232	-0.0110879	40.7925	SLC27A6, FABP3, SLC27A1, CD36, SLC27A3, FABP2, FABP1, FABP7, FABP5, SLC27A4, FABP6, FABP4, FABP12, FABP9	Transport, extracellular
HPCLx	-0.0110909	40.8019	HYAL6P	Fatty acid oxidation
FTHFL	-0.0111017	40.8113	MTHFD1, LOC286297	Folate metabolism
RE3013C	-0.0111027	40.8208		Androgen and estrogen synthesis and metabolism
HMR_0305	-0.0111097	40.8302	ACSL4, ACSBG1, ACSL3, ACSBG2, SLC27A2, ACSL1, ACSL6, ACSL5	Fatty acid synthesis
EX_nacvanala[e]	-0.0111186	40.8396		Exchange/demand reaction
CE2176tm	-0.0111186	40.8491		Transport, mitochondrial
NACVANALAm	-0.0111186	40.8679		Tyrosine metabolism
NACVANALAtm	-0.0111186	40.8679		Transport, mitochondrial
NACVANALAte	-0.0111186	40.8679		Transport, extracellular
NACHEXA2ly	-0.0111444	40.8868	HEXA, HEXB	Chondroitin sulfate degradation
EX_thf[e]	-0.011146	40.8962		Exchange/demand reaction
EX_cyst_L[e]	-0.0111471	40.9057		Exchange/demand reaction
CYST_Ltr	-0.0111471	40.9151		Transport, extracellular
HMR_0345	-0.0111549	40.9245	ACSL4, ACSBG1, ACSL3, ACSBG2, SLC27A2, ACSL1, ACSL6, ACSL5	Fatty acid synthesis
HMR_1666	-0.0111773	40.934	SLC27A5, SLC27A2	Transport, mitochondrial
RE1834M	-0.0111773	40.9434	ACOT2, ACOT7	Bile acid synthesis
ARACHCOAtx	-0.0111868	40.9528		Transport, peroxisomal
FE2DMT1	-0.0112035	40.9623	SLC11A2	Transport, extracellular
r1770	-0.0112092	40.9717	SLC7A6	Transport, extracellular
FAOXC16180m	-0.0112235	40.9811	ACADS, ACADM	Fatty acid oxidation
RE3081X	-0.01123	40.9906	EHHADH	Fatty acid oxidation
RE3086X	-0.01123	41	ACOX3, ACOX2, ACOX1	Fatty acid oxidation
HMR_3505	-0.01123	41.0094	ACAA1, MYO5B	Fatty acid oxidation
RE3082X	-0.01123	41.0189	HSD17B4, EHHADH	Fatty acid oxidation
r0603	-0.0112347	41.0283	ACADM, ACADSB, ACADS	Valine, leucine, and isoleucine metabolism
4HOXPACDOX_NADP_	-0.011236	41.0377	ALDH3B2, ALDH1A3, ALDH3B1, ALDH3A1	Tyrosine metabolism
FAOXC184C164m	-0.0112441	41.0472	ACADVL, HADHA, HADHB	Fatty acid oxidation
EX_aclys[e]	-0.0112513	41.0566		Exchange/demand reaction
ACLYSt	-0.0112513	41.066		Transport, extracellular
NTD4	-0.0112622	41.0755	NT5C3A, NT5C2, NT5C1A, NT5C, NT5E, NT5C1B	Pyrimidine catabolism
AM4N9CStev	-0.0112697	41.0849		Drug metabolism
HMR_3478	-0.0112744	41.0943		Transport, peroxisomal
PI45P3K	-0.0112819	41.1038	PIK3CB, PIK3R1, PIK3CD, PIK3R3, PIK3R2, PIK3CA, HCST, PIK3CG, PIK3R5	Inositol phosphate metabolism
TKT2	-0.0112874	41.1132	TKT, TKTL2, TKTL1	Pentose phosphate pathway
TKT1	-0.0112874	41.1226	TKT, TKTL2, TKTL1	Pentose phosphate pathway
HMR_3626	-0.0112918	41.1321	SOAT1, SOAT2	Cholesterol metabolism
HMR_3685	-0.0112918	41.1415	LIPA, CEL	Cholesterol metabolism
HMR_2943	-0.0112918	41.1509	ACSL4, ACSBG1, ACSL3, ACSBG2, SLC27A2, ACSL1, ACSL6, ACSL5	Fatty acid synthesis
FAOXC226	-0.0113019	41.1604	ACADS, ACADM	Fatty acid oxidation
NTD10	-0.0113052	41.1698	NT5C2, NT5C, NT5C1B, NT5C1A, NT5C3A, NT5E	Nucleotide interconversion
OLEICFATPtc	-0.0113124	41.1792	SLC27A4	Transport, extracellular
3HSMVACIDhep	-0.011325	41.1887	PON3	Drug metabolism
3HSMVhep	-0.011325	41.1981	CYP3A4, CYP3A5, CYP2C8, CYP2D6	Drug metabolism
3HSMVACIDteb	-0.011325	41.2075		Drug metabolism
EX_3hsmvacid[e]	-0.011325	41.217		Exchange/demand reaction
3HSMVitr	-0.011325	41.2264		Drug metabolism
HMR_0855	-0.0113307	41.2358	ST8SIA5, ST8SIA1	Glycosphingolipid metabolism
GAO2	-0.0113307	41.2453	SLC33A1	Sphingolipid metabolism
EX_1hibup_S[e]	-0.0113514	41.2547		Exchange/demand reaction
1HIBUP_Sthv	-0.0113514	41.2642		Drug metabolism
1HIBUP_Sitr	-0.0113514	41.2736		Drug metabolism
FACOAL260	-0.0113536	41.283	ACSL1	Fatty acid oxidation
EX_nwharg[e]	-0.0113565	41.2925		Exchange/demand reaction
NWHARGtd	-0.0113565	41.3019		Transport, extracellular
HMR_6564	-0.0113695	41.3113	MINPP1	Inositol phosphate metabolism
RE3367E	-0.0113702	41.3208	AOC1	Urea cycle
PPBNGte	-0.0113817	41.3302		Transport, extracellular
EX_ppbng[e]	-0.0113817	41.3396		Exchange/demand reaction
TACRtu	-0.0113846	41.3491	ABCB1	Drug metabolism
PTPAT	-0.0113964	41.3585	COASY	CoA synthesis
DNDPt1m	-0.0113964	41.3679	SLC25A19	Transport, mitochondrial
EX_lst4exp[e]	-0.0114134	41.3774		Exchange/demand reaction
LST4EXPitr	-0.0114136	41.3868		Drug metabolism
THRt4	-0.0114154	41.3962	SLC6A14, SLC38A1, SLC38A2, SLC6A19, CLTRN, ACE2	Transport, extracellular
MMCDm	-0.0114286	41.4057	MLYCD	Valine, leucine, and isoleucine metabolism
DNDPt2m	-0.0114288	41.4151	SLC25A19	Transport, mitochondrial
r2127	-0.0114346	41.4245	SLC16A1	Transport, extracellular
r1943	-0.0114555	41.434	SLC7A6	Transport, extracellular
FAOXC204	-0.0114725	41.4434	ACADS, ACADM	Fatty acid oxidation
RE0827E	-0.0114744	41.4528	AOC1	Urea cycle
EX_CE1936[e]	-0.0114744	41.4623		Exchange/demand reaction
TTDCPT2	-0.0114746	41.4717	CPT2	Fatty acid oxidation
FAOXC80	-0.0114854	41.4811	ACADS, ACADM	Fatty acid oxidation
HMR_0240	-0.0114854	41.4906	SLC27A6, FABP3, SLC27A1, CD36, SLC27A3, FABP2, FABP1, FABP7, FABP5, SLC27A4, FABP6, FABP4, FABP12, FABP9	Transport, extracellular
r1451	-0.0114986	41.5	ACOX3, ACOX1	Fatty acid oxidation
r0355	-0.0115032	41.5094	GCK, HK1, HK2, HK3	Glycolysis/gluconeogenesis
PHEMEe	-0.011511	41.5189	SLC46A1, FLVCR1	Transport, extracellular
r2080	-0.0115119	41.5283	SLC16A1	Transport, extracellular
DOLPGT3_Ler	-0.0115241	41.5377	ALG10	N-glycan synthesis
DOLICHOL_Lter	-0.0115241	41.5472		N-glycan synthesis
O2tn	-0.0115338	41.5566		Transport, nuclear
r1024	-0.0115565	41.566		Transport, endoplasmic reticular
CE1243ATP	-0.0115607	41.5755		Transport, extracellular
ORN_Dtx	-0.0115708	41.5849		Transport, peroxisomal
ACGALK	-0.0115963	41.5943		Aminosugar metabolism
HMR_3698	-0.0116011	41.6038	LIPA, CEL	Cholesterol metabolism
HMR_3639	-0.0116011	41.6132	SOAT1, SOAT2	Cholesterol metabolism
HMR_2962	-0.0116011	41.6226	ACSL4, ACSBG1, ACSL3, ACSBG2, SLC27A2, ACSL1, ACSL6, ACSL5	Fatty acid synthesis
FAOXC17C15m	-0.011602	41.6321	ACADVL, HADHA, HADHB	Fatty acid oxidation
r0392	-0.0116127	41.6415	ALDH3A2, ALDH2, ALDH1B1, ALDH9A1, ALDH7A1	Miscellaneous
13DMTitr	-0.0116209	41.6509		Drug metabolism
EX_13dmt[e]	-0.0116209	41.6604		Exchange/demand reaction
HMR_0267	-0.0116239	41.6698	ACSL4, ACSBG1, ACSL3, ACSBG2, SLC27A2, ACSL1, ACSL6, ACSL5	Fatty acid synthesis
HMR_0831	-0.0116256	41.6792		Transport, lysosomal
TETPENT3t	-0.0116304	41.6887		Transport, extracellular
GTPCI	-0.0116412	41.6981	GCH1	Tetrahydrobiopterin metabolism
HMR_3736	-0.0116801	41.7075	LIPA, CEL	Cholesterol metabolism
HMR_3677	-0.0116801	41.717	SOAT1, SOAT2	Cholesterol metabolism
HMR_2998	-0.0116801	41.7264	ACSL4, ACSBG1, ACSL3, ACSBG2, SLC27A2, ACSL1, ACSL6, ACSL5	Fatty acid synthesis
TYRCBOX	-0.0116858	41.7358	DDC	Tyrosine metabolism
STS1r	-0.0116908	41.7453	STS	Steroid metabolism
DHEAStr	-0.0116908	41.7547		Transport, extracellular
r0310	-0.0116936	41.7642	ACADVL, ACOX3, ACADL, ACADM, ACOX1	Fatty acid oxidation
r0236	-0.011697	41.7736		Pyrimidine catabolism
HMR_0414	-0.0117046	41.783	ACOT7, ACOT2, BAAT, ACOT4, ACOT1, ACOT6, LOC344967	Fatty acid oxidation
DM_dopa[c]	-0.0117051	41.7925		Exchange/demand reaction
PTDCAt	-0.0117118	41.8019		Transport, extracellular
r0672	-0.0117127	41.8113	HSD3B7	Bile acid synthesis
M02155tr	-0.01172	41.8208		Transport, extracellular
r1776	-0.0117294	41.8302	SLC7A6	Transport, extracellular
HMR_0255	-0.0117314	41.8396	ACSL4, ACSBG1, ACSL3, ACSBG2, SLC27A2, ACSL1, ACSL6, ACSL5	Fatty acid synthesis
EX_C14825[e]	-0.0117391	41.8491		Exchange/demand reaction
RE1447M	-0.0117429	41.8632	OXSM	Phosphatidylinositol phosphate metabolism
RE2972M	-0.0117429	41.8632	PI4KA, PI4KB	Phosphatidylinositol phosphate metabolism
PNTK	-0.0117495	41.8774	PANK3, PANK2, PANK1, PANK4	CoA synthesis
PPCDC	-0.0117495	41.8868	PPCDC	CoA synthesis
HMR_3416	-0.0117501	41.8962	ACAA1, HSD17B10, ACADVL, HADHA, ACADL, ACADM, ECHS1, HADHB, HADH, ACAA2, ACAD9	Fatty acid oxidation
HMR_2709	-0.0117501	41.9057	SLC22A9, SLC22A1, SLC25A20, SLC25A29, SLC22A4	Transport, mitochondrial
HMR_2708	-0.0117501	41.9151	CPT1A, CPT1C, CPT1B	Fatty acid oxidation
HMR_2710	-0.0117501	41.9245	CRAT, CPT2	Transport, mitochondrial
DM_tym[c]	-0.0117671	41.934		Exchange/demand reaction
r0747	-0.0117751	41.9434	AKR1C4	Bile acid synthesis
EBP2r	-0.0117855	41.9528	EBP	Cholesterol metabolism
EX_cspg_e[e]	-0.011798	41.9623		Exchange/demand reaction
PI345P5P	-0.0118037	41.9717	INPP5B, INPP5J, INPP5D, INPPL1, SYNJ2, INPP5E, SYNJ1, INPP5A	Inositol phosphate metabolism
CDCA24Gte	-0.0118156	41.9811	ABCC3, ABCB11, ABCC2, ABCG2	Transport, extracellular
EX_cdca24g[e]	-0.0118156	41.9906		Exchange/demand reaction
FPGS3	-0.0118372	42	FPGS	Folate metabolism
EX_4tmeabutn[e]	-0.0118375	42.0094		Exchange/demand reaction
C3STDH1r	-0.0118522	42.0189	NSDHL	Cholesterol metabolism
H6_ETer	-0.011867	42.0283	PIGN	Phosphatidylinositol phosphate metabolism
2PGtr	-0.0118844	42.0377		Transport, extracellular
EX_2pg[e]	-0.0118844	42.0472		Exchange/demand reaction
r2121	-0.0118928	42.0566	SLC16A1	Transport, extracellular
HMR_0293	-0.0118969	42.066	ACSL4, ACSBG1, ACSL3, ACSBG2, SLC27A2, ACSL1, ACSL6, ACSL5	Fatty acid synthesis
DNDPt57m	-0.0119	42.0755	SLC25A19	Transport, mitochondrial
CE7082ATP	-0.0119027	42.0849		Transport, extracellular
MHGLZtev	-0.0119036	42.0943		Drug metabolism
ACGALtr	-0.0119233	42.1038		Transport, extracellular
HMR_0598	-0.0119234	42.1132	PLPP1, LPIN2, PLPPR2, PLPPR4, PLPPR3, LPIN3, LPIN1, PLPP2, PLPP5, PLPP3, PLPP4	Glycerophospholipid metabolism
HMR_0642	-0.0119234	42.1226	PLD1, PLD3, PLD2, PLD4	Glycerophospholipid metabolism
GMAND	-0.0119324	42.1321	GMDS	Fructose and mannose metabolism
FVSGLUChc	-0.0119389	42.1415		Drug metabolism
TLACFVShc	-0.0119389	42.1509		Drug metabolism
FAS80COA_L	-0.0119461	42.1604	FASN	Fatty acid synthesis
HMR_2768	-0.0119522	42.1698	CPT1A, CPT1C, CPT1B	Fatty acid oxidation
HMR_3423	-0.0119522	42.1792	ACAA1, HSD17B10, ACADVL, HADHA, ACADL, ACADM, ECHS1, HADHB, HADH, ACAA2, ACAD9	Fatty acid oxidation
HMR_2770	-0.0119522	42.1887	CRAT, CPT2	Transport, mitochondrial
HMR_2769	-0.0119522	42.1981	SLC22A9, SLC22A1, SLC25A20, SLC25A29, SLC22A4	Transport, mitochondrial
EX_lca24g[e]	-0.0119527	42.2075		Exchange/demand reaction
LCA24Gte	-0.0119527	42.217	ABCC3, ABCB11, ABCC2, ABCG2	Transport, extracellular
HMR_0297	-0.0119581	42.2264	ACSL4, ACSBG1, ACSL3, ACSBG2, SLC27A2, ACSL1, ACSL6, ACSL5	Fatty acid synthesis
FRDPtcr	-0.0119595	42.2358		Transport, endoplasmic reticular
ACGALK2	-0.0119848	42.2453		Aminosugar metabolism
PMANM	-0.0119924	42.2547	PMM1, PGM2, PMM2	Fructose and mannose metabolism
FPGS	-0.0119933	42.2642	FPGS	Folate metabolism
PPP9ABCte	-0.0119987	42.2736	ABCG2	Transport, extracellular
EX_ppp9[e]	-0.0119987	42.283		Exchange/demand reaction
PE14_HSt1e	-0.0120049	42.2925		Transport, extracellular
HMR_0422	-0.0120314	42.3019	ACOT7, ACOT2, BAAT, ACOT4, ACOT1, ACOT6, LOC344967	Fatty acid oxidation
PE12_HSABCt	-0.0120389	42.3113	ATP11A, ATP11C	Transport, extracellular
RETFA	-0.0120442	42.3208		Vitamin A metabolism
EX_dhap[e]	-0.0120523	42.3302		Exchange/demand reaction
r2114	-0.0120622	42.3396	SLC16A1	Transport, extracellular
EX_M01197[e]	-0.0120632	42.3491		Exchange/demand reaction
r1766	-0.0120745	42.3585	SLC7A6	Transport, extracellular
r1772	-0.0120767	42.3679	SLC7A6	Transport, extracellular
SMVitr	-0.0120796	42.3774		Drug metabolism
r0510	-0.0120907	42.3868	SCD, SCD5	Miscellaneous
RE3168C	-0.0120923	42.3962		Fatty acid oxidation
RE3165C	-0.0120923	42.4057	ELOVL4, ELOVL6, ELOVL5, ELOVL2	Fatty acid oxidation
RE3166C	-0.0120923	42.4198		Fatty acid oxidation
RE3167C	-0.0120923	42.4198		Fatty acid oxidation
HMR_2697	-0.0120997	42.434	CRAT, CPT2	Transport, mitochondrial
HMR_2695	-0.0120997	42.4434	SLC22A9, SLC22A1, SLC25A20, SLC25A29, SLC22A4	Transport, mitochondrial
HMR_2693	-0.0120997	42.4528	CPT1A, CPT1C, CPT1B	Fatty acid oxidation
HMR_3414	-0.0120997	42.4623	ACAA1, HSD17B10, ACADVL, HADHA, ACADL, ACADM, ECHS1, HADHB, HADH, ACAA2, ACAD9	Fatty acid oxidation
NACHEXA3ly	-0.0120998	42.4717	HEXA, HEXB	Chondroitin sulfate degradation
EX_lca3g[e]	-0.0121097	42.4811		Exchange/demand reaction
LCA3Gte	-0.0121097	42.4906	ABCC3, ABCB11, ABCC2, ABCG2	Transport, extracellular
r0706	-0.0121197	42.5	ACAD9	Bile acid synthesis
IBUP_SACOT2	-0.0121233	42.5094	ACOT2, ACOT4, ACOT8, ACOT11	Drug metabolism
FAOXC15NADPx	-0.0121238	42.5189	HACL1, ALDH3A2	Fatty acid oxidation
LCAT8e	-0.012156	42.5283	LCAT	Cholesterol metabolism
CE7085te	-0.0121631	42.5377	ABCC4, ABCC1	Transport, extracellular
EX_CE7085[e]	-0.0121631	42.5472		Exchange/demand reaction
RE3493C	-0.0121631	42.5566		Eicosanoid metabolism
ESTRONEGLCtr	-0.0121676	42.566		Transport, endoplasmic reticular
UGT1A1r	-0.0121676	42.5755	UGT1A10, UGT1A8	Steroid metabolism
ESTRONEGLCt	-0.0121676	42.5849	ABCC3	Transport, extracellular
EX_estroneglc[e]	-0.0121676	42.5943		Exchange/demand reaction
TRDR	-0.0121696	42.6038	TXNRD1	Nucleotide interconversion
EX_dlnlcg[e]	-0.0121701	42.6132		Exchange/demand reaction
r2113	-0.0121714	42.6226	SLC16A1	Transport, extracellular
H2Oter	-0.0121714	42.6321		Transport, endoplasmic reticular
HMR_2657	-0.0121717	42.6415	CPT1A, CPT1C, CPT1B	Fatty acid oxidation
NT5C	-0.012175	42.6509	NT5C2, NT5C, NT5C1B, NT5C1A, NT5C3A, NT5E	NAD metabolism
LRAT1	-0.012179	42.6604		Vitamin A metabolism
TXB2c	-0.0121919	42.6698		Eicosanoid metabolism
MDHx	-0.0121943	42.6792		Citric acid cycle
MAL_Ltx	-0.0121943	42.6887		Transport, peroxisomal
CYSt4	-0.0122027	42.6981	SLC6A14, SLC38A2, SLC6A19, CLTRN, ACE2	Transport, extracellular
BIDGLCURr	-0.0122082	42.7075	UGT1A8	Heme degradation
HEX1	-0.0122149	42.717	HK1, HKDC1, GCK, HK2, HK3	Glycolysis/gluconeogenesis
METt4	-0.0122205	42.7264	SLC38A1, SLC6A14, SLC38A2, SLC22A5, SLC6A19, CLTRN, ACE2	Transport, extracellular
CBPS	-0.0122263	42.7358	CAD	Pyrimidine synthesis
CSAtu	-0.0122276	42.7453	ABCB1	Drug metabolism
EX_C14771[e]	-0.0122277	42.7547		Exchange/demand reaction
EX_strch2[e]	-0.0122306	42.7642		Exchange/demand reaction
HMR_2484	-0.0122383	42.7736	FADS2, FADS1, FADS3	Fatty acid synthesis
ASNt4	-0.012265	42.783	SLC38A1, SLC6A14, SLC38A2, SLC38A4, SLC6A19, CLTRN, ACE2	Transport, extracellular
DM_datp_m_	-0.012276	42.7925		Exchange/demand reaction
NTD11	-0.012279	42.8019	NT5C2, NT5C1B, NT5C1A, NT5C3A, NT5E	Purine catabolism
HMR_3737	-0.0122833	42.8113	LIPA, CEL	Cholesterol metabolism
HMR_2999	-0.0122833	42.8208	ACSL4, ACSBG1, ACSL3, ACSBG2, SLC27A2, ACSL1, ACSL6, ACSL5	Fatty acid synthesis
HMR_3678	-0.0122833	42.8302	SOAT1, SOAT2	Cholesterol metabolism
NORANMT	-0.0122853	42.8396	PNMT	Tyrosine metabolism
NMNATr	-0.0123037	42.8491	NMNAT3, NMNAT2	NAD metabolism
EX_eandrstrn[e]	-0.0123041	42.8585		Exchange/demand reaction
EANDRSTRNte	-0.0123041	42.8679	ABCB1	Transport, extracellular
EANDRSTRNtr	-0.0123041	42.8774		Transport, endoplasmic reticular
HMR_3491	-0.0123071	42.8868	AMACR	Fatty acid oxidation
PYRt2r	-0.0123215	42.8962	SLC16A3, SLC16A7, SLC16A1	Transport, extracellular
NACHEX27ly	-0.012322	42.9057	HEXA, HEXB	Hyaluronan metabolism
GLCAASE9ly	-0.012322	42.9151	GUSB	Hyaluronan metabolism
HAtly	-0.012322	42.9245		Transport, lysosomal
GLCAASE8ly	-0.012322	42.934	GUSB, HYAL3	Hyaluronan metabolism
HMR_4664	-0.0123236	42.9434		Purine synthesis
ACOX22x	-0.0123257	42.9528	ACOX2	Bile acid synthesis
EX_1hmdgluc[e]	-0.0123297	42.9623		Exchange/demand reaction
1HMDGLUChr	-0.0123297	42.9717	UGT1A4, UGT2B4, UGT2B7	Drug metabolism
1HMDZGLUChc	-0.0123297	42.9811		Drug metabolism
1HMDGLUCitr	-0.0123297	42.9906		Drug metabolism
HMR_0805	-0.0123346	43	B3GALNT1	Glycosphingolipid metabolism
KYN	-0.0123358	43.0094	KYNU	Tryptophan metabolism
DOPASULT	-0.0123524	43.0189	SULT1A2, SULT1A1, SULT1A3	Tyrosine metabolism
DOPASFt	-0.0123524	43.0283		Transport, extracellular
EX_dopasf[e]	-0.0123524	43.0377		Exchange/demand reaction
EX_mhglz[e]	-0.0123545	43.0472		Exchange/demand reaction
MHGLZitr	-0.0123547	43.0566		Drug metabolism
HMR_4776	-0.012359	43.066	P4HA2, P4HA1, P4HA3	Arginine and proline metabolism
C161CPT12	-0.0123687	43.0755	CPT1C, CPT1B, CPT1A	Fatty acid oxidation
TTDCRNNAt	-0.0123698	43.0849		Transport, extracellular
TETHEX3COAtx	-0.0123756	43.0943		Transport, peroxisomal
FAOXC246226x	-0.0123756	43.1038	HSD17B4, ACAA1, ACOX1, EHHADH	Fatty acid oxidation
HMR_0272	-0.0123782	43.1132	ACOT7, ACOT2, BAAT, ACOT4, ACOT1, ACOT6, LOC344967	Fatty acid oxidation
EX_4hmdgluc[e]	-0.0123831	43.1226		Exchange/demand reaction
4HMDGLUCitr	-0.0123831	43.1321		Drug metabolism
4HMDZGLUChr	-0.0123831	43.1415	UGT1A4, UGT2B4, UGT2B7	Drug metabolism
4HMDGLUCtev	-0.0123831	43.1509		Drug metabolism
CE2510t	-0.0123956	43.1604		Transport, extracellular
HAS2	-0.0124061	43.1698	HAS3, HAS1, HAS2	Hyaluronan metabolism
GLCMter	-0.0124081	43.1792		Transport, extracellular
EX_acmpglu[e]	-0.012411	43.1887		Exchange/demand reaction
FAOXC182C162m	-0.012421	43.1981	ACADVL, HADHA, HADHB	Fatty acid oxidation
FAOXC162C142m	-0.012421	43.2075	ACADVL, HADHA, HADHB	Fatty acid oxidation
DESAT18_7	-0.0124281	43.217	FADS2	Fatty acid synthesis
XOL24OHtr	-0.0124342	43.2264		Transport, endoplasmic reticular
ACMPGLUChr	-0.0124388	43.2358	UGT1A9, UGT1A6, UGT1A1	Drug metabolism
ACMPGLUitr	-0.0124388	43.2453		Drug metabolism
r1945	-0.0124423	43.2547	SLC7A6	Transport, extracellular
HMR_0946	-0.0124485	43.2642	CYP3A43, CYP2D6, CYP3A5, CYP2C18, CYP2E1, CYP2J2, CYP19A1, CYP1B1, CYP2C9, CYP2C8, CYP1A1, CYP1A2, CYP4B1, CYP2U1, CYP3A4, CYP3A7, CYP2C19, CYP2S1, CYP4F11, CYP4Z1, CYP4F12, CYP4X1, CYP4F8, CYP2B6, CYP2F1, CYP2A13, CYP2A7, CYP2A6	Arachidonic acid metabolism
C204CPT2	-0.0124496	43.2736	CPT2	Fatty acid oxidation
r0812	-0.0124501	43.283	SLC25A17	Purine catabolism
THFt2	-0.0124537	43.2925	SLC19A1	Transport, extracellular
HMR_0166	-0.0124543	43.3019		Transport, mitochondrial
HMR_0165	-0.0124543	43.3113	ACSM3, ACSM2B, ACSM1, ACSM5, ACSM2A, ACSM4	Fatty acid synthesis
HMR_0164	-0.0124543	43.3208	SLC27A6, FABP3, SLC27A1, CD36, SLC27A3, FABP2, FABP1, FABP7, FABP5, SLC27A4, FABP6, FABP4, FABP12, FABP9	Transport, extracellular
EX_gq1b_hs[e]	-0.0124707	43.3302		Exchange/demand reaction
HMR_2651	-0.0124736	43.3396	CPT1A, CPT1C, CPT1B	Fatty acid oxidation
HMR_2652	-0.0124736	43.3491	SLC22A9, SLC22A1, SLC25A20, SLC25A29, SLC22A4	Transport, mitochondrial
HMR_2653	-0.0124736	43.3585	CRAT, CPT2	Transport, mitochondrial
HMR_3397	-0.0124736	43.3679		Fatty acid oxidation
NACHEXA7ly	-0.0124787	43.3774	HEXA, HEXB	Chondroitin sulfate degradation
RSVLACitr	-0.0124789	43.3868		Drug metabolism
RSVLAChv	-0.0124789	43.3962		Drug metabolism
sink_stcoa[c]	-0.0124798	43.4057		Exchange/demand reaction
r0651	-0.0124892	43.4151	SLC27A5	Bile acid synthesis
PRISTANALtx	-0.0124904	43.4245		Transport, peroxisomal
ALDD21	-0.0124904	43.434	ALDH3A2	Fatty acid oxidation
HOMt4	-0.0124914	43.4434	SLC7A1, SLC7A3, SLC7A2	Transport, extracellular
ACACt2m	-0.0124919	43.4528	SLC16A1	Transport, mitochondrial
EX_wharachd[e]	-0.0125014	43.4623		Exchange/demand reaction
OXYPtepv	-0.0125048	43.4717		Drug metabolism
P4504F121r	-0.0125095	43.4811	CYP4F12	Eicosanoid metabolism
WHARACHDtr	-0.0125095	43.4906		Transport, endoplasmic reticular
HMR_7469	-0.0125113	43.5	NAGA	Keratan sulfate degradation
HMR_4938	-0.0125155	43.5094	SLC13A3	Transport, extracellular
HMR_2436	-0.0125211	43.5189	TECR, TECRL	Fatty acid synthesis
HMR_2433	-0.0125211	43.5283	ELOVL5, ELOVL1, ELOVL4, ELOVL3, ELOVL7, ELOVL6, ELOVL2	Fatty acid synthesis
HMR_2434	-0.0125211	43.5425	HSD17B12	Fatty acid synthesis
HMR_2435	-0.0125211	43.5425	HACD3, HIGD2A, HACD1, HACD4, HACD2	Fatty acid synthesis
r1767	-0.0125234	43.5566	SLC7A6	Transport, extracellular
HSD17B7r	-0.0125429	43.566	HSD17B7	Steroid metabolism
MI134PP	-0.0125496	43.5755	INPP1	Inositol phosphate metabolism
MI34PP	-0.0125496	43.5849	INPP4A, INPP4B	Inositol phosphate metabolism
RE3074X	-0.0125531	43.5943	SLC27A2, ACSL4, ACSL3, ACSL1, ACSL5, ACSL6	Fatty acid oxidation
GLYtp	-0.012556	43.6038		Transport, peroxisomal
HMR_0172	-0.0125637	43.6132		Transport, mitochondrial
HMR_0170	-0.0125637	43.6226	SLC27A6, FABP3, SLC27A1, CD36, SLC27A3, FABP2, FABP1, FABP7, FABP5, SLC27A4, FABP6, FABP4, FABP12, FABP9	Transport, extracellular
HMR_0171	-0.0125637	43.6321	ACSM3, ACSM2B, ACSM1, ACSM5, ACSM2A, ACSM4	Fatty acid synthesis
HMR_0325	-0.0125843	43.6415	ABCA1	Transport, extracellular
PI345P3P	-0.0126006	43.6509	PTEN	Inositol phosphate metabolism
r0782	-0.0126022	43.6604	TSTA3	Aminosugar metabolism
r1763	-0.0126026	43.6698	SLC7A6	Transport, extracellular
ADPACtd	-0.0126038	43.6792		Transport, extracellular
EX_adpac[e]	-0.0126038	43.6887		Exchange/demand reaction
MYELIN_HSSYN	-0.0126048	43.6981		Glycerophospholipid metabolism
DM_myelin_hs[c]	-0.0126048	43.7075		Exchange/demand reaction
HMR_0430	-0.012609	43.717	ACOT7, ACOT2, BAAT, ACOT4, ACOT1, ACOT6, LOC344967	Fatty acid oxidation
HMR_2687	-0.0126137	43.7264	CPT1A, CPT1C, CPT1B	Fatty acid oxidation
HMR_2688	-0.0126137	43.7358	SLC22A9, SLC22A1, SLC25A20, SLC25A29, SLC22A4	Transport, mitochondrial
HMR_3411	-0.0126137	43.7453	ACAA1, HSD17B10, ACADVL, HADHA, ACADL, ACADM, ECHS1, HADHB, HADH, ACAA2, ACAD9	Fatty acid oxidation
HMR_2689	-0.0126137	43.7547	CRAT, CPT2	Transport, mitochondrial
DHEAtr	-0.0126146	43.7642		Transport, endoplasmic reticular
EX_15HPET[e]	-0.0126194	43.7736		Exchange/demand reaction
PEDH12_HSPLA2	-0.01263	43.783	PLA2G6, PLA2G2A, PLA2G3, PLA2G4A, PLA2G12A, PLA2G5, PLA2G2F, PLA2G4B, PLA2G4E	Glycerophospholipid metabolism
EX_spmd[e]	-0.0126303	43.7925		Exchange/demand reaction
PTHPS	-0.0126422	43.8019	PTS	Tetrahydrobiopterin metabolism
PPA2	-0.0126422	43.8113		Miscellaneous
EX_mvlac[e]	-0.0126517	43.8208		Exchange/demand reaction
MVLACc	-0.0126517	43.8302		Cholesterol metabolism
MVLACte	-0.0126517	43.8396		Transport, extracellular
HMR_2292	-0.0126566	43.8491	SCD, SCD5	Fatty acid synthesis
HMR_2016	-0.0126693	43.8585	AKR1C2, AKR1C1, AKR1C3, AKR1C4	Androgen and estrogen synthesis and metabolism
r0954	-0.0126714	43.8679	SLC16A1	Transport, peroxisomal
TETTET6COAtx	-0.012678	43.8774		Transport, peroxisomal
DNDPt3m	-0.0126883	43.8868	SLC25A19	Transport, mitochondrial
FUCACNGAL14ACGLCGALGLUSIDEte	-0.0126896	43.8962		Transport, extracellular
EX_fucacngal14acglcgalgluside_hs[e]	-0.0126896	43.9057		Exchange/demand reaction
RE2112C	-0.0126963	43.9151		Bile acid synthesis
DESAT20_2	-0.0127078	43.9245	FADS1	Fatty acid synthesis
HMR_3650	-0.0127429	43.934	SOAT1, SOAT2	Cholesterol metabolism
HMR_3709	-0.0127429	43.9434	LIPA, CEL	Cholesterol metabolism
HMR_2970	-0.0127429	43.9528	ACSL4, ACSBG1, ACSL3, ACSBG2, SLC27A2, ACSL1, ACSL6, ACSL5	Fatty acid synthesis
FPGS8m	-0.0127434	43.9623	FPGS	Folate metabolism
2HBO	-0.0127443	43.9717	LDHAL6B, LDHC, UEVLD, LDHB, LDHA, LDHAL6A	Propanoate metabolism
EX_2hb[e]	-0.0127443	43.9811		Exchange/demand reaction
ACNMLr	-0.0127486	43.9906		Aminosugar metabolism
ACITL	-0.0127763	44	ACLY	Citric acid cycle
FAOXC6DCC4DCx	-0.0127893	44.0094	ACOX1, EHHADH, HSD17B4, ACAA1	Fatty acid oxidation
FUM	-0.0128025	44.0189	FH	Citric acid cycle
DCTPtm	-0.0128054	44.0283		Transport, mitochondrial
EX_dsT_antigen[e]	-0.012808	44.0377		Exchange/demand reaction
PCHOL2STE_HSABCt	-0.0128214	44.0472	ABCB4, ABCA1, ATP8B1, ATP8B2, ATP10A	Transport, extracellular
ALA-DTDe	-0.0128407	44.0566		Transport, extracellular
GLNASNNaEx	-0.0128412	44.066	SLC1A5	Transport, extracellular
SPHMYLNtg	-0.0128425	44.0755		Transport, golgi apparatus
NACHEXA21ly	-0.0128425	44.0849	HEXA, HEXB	Keratan sulfate degradation
NTD2	-0.0128464	44.0943	NT5C3A	Pyrimidine catabolism
RE3164C	-0.0128569	44.1038		Fatty acid oxidation
r0813	-0.0128635	44.1132	ABCC3	Transport, extracellular
RE3437C	-0.0128784	44.1226		Eicosanoid metabolism
RE3435C	-0.0128784	44.1368		Eicosanoid metabolism
RE3436C	-0.0128784	44.1368		Eicosanoid metabolism
RE3434C	-0.0128784	44.1509		Eicosanoid metabolism
r1448	-0.0129091	44.1604	ACOX3, ACOX1	Fatty acid oxidation
EX_M01582[e]	-0.0129097	44.1698		Exchange/demand reaction
EX_HC02180[e]	-0.012917	44.1792		Exchange/demand reaction
r0381	-0.0129272	44.1887		Taurine and hypotaurine metabolism
r1942	-0.0129291	44.1981	SLC7A6	Transport, extracellular
r0021	-0.0129601	44.2075	GSR	Glutathione metabolism
FOLt2le	-0.0129639	44.217		Transport, extracellular
TYMc	-0.0129781	44.2264		Tyrosine metabolism
DUTPDPm	-0.0129851	44.2358	DUT, ITPA	Nucleotide interconversion
FAOXC183C163Gm	-0.0129904	44.2453	ACADVL, HADHA, HADHB	Fatty acid oxidation
FTHFCL	-0.0130086	44.2547	MTHFS	Folate metabolism
MEPIVESSte	-0.0130148	44.2642		Transport, extracellular
EX_tym[e]	-0.0130282	44.2736		Exchange/demand reaction
DOLICHOL_Uter	-0.0130287	44.283		N-glycan synthesis
DOLK_U	-0.0130287	44.2925		N-glycan synthesis
DOLPGT3_Uer	-0.0130287	44.3019	ALG10	N-glycan synthesis
EX_cspg_d[e]	-0.0130322	44.3113		Exchange/demand reaction
HMR_3646	-0.0130386	44.3208	SOAT1, SOAT2	Cholesterol metabolism
HMR_2966	-0.0130386	44.3302	ACSL4, ACSBG1, ACSL3, ACSBG2, SLC27A2, ACSL1, ACSL6, ACSL5	Fatty acid synthesis
HMR_3705	-0.0130386	44.3396	LIPA, CEL	Cholesterol metabolism
EX_co2[e]	-0.0130542	44.3491		Exchange/demand reaction
TTDCAtr	-0.0130549	44.3585	SLC27A2	Transport, extracellular
HMR_5996	-0.0130549	44.3679	SLC7A6, SLC13A3	Transport, extracellular
ADPT	-0.0130674	44.3774	APRT	Nucleotide salvage pathway
FACOAL150	-0.0130713	44.3868	ACSL4, ACSL1, ACSL3	Fatty acid oxidation
HMR_3635	-0.0130735	44.3962	SOAT1, SOAT2	Cholesterol metabolism
HMR_2954	-0.0130735	44.4057	ACSL4, ACSBG1, ACSL3, ACSBG2, SLC27A2, ACSL1, ACSL6, ACSL5	Fatty acid synthesis
HMR_3694	-0.0130735	44.4151	LIPA, CEL	Cholesterol metabolism
HMR_2289	-0.0130758	44.4245	SCD, SCD5	Fatty acid synthesis
r1855	-0.0130975	44.434	SLC7A6	Transport, extracellular
r0944	-0.0131019	44.4434		Transport, extracellular
GM1tg	-0.0131164	44.4528		Transport, extracellular
HMR_0298	-0.0131267	44.4623	ACOT7, ACOT2, BAAT, ACOT4, ACOT1, ACOT6, LOC344967	Fatty acid oxidation
r0193	-0.0131311	44.4717	CTH	Methionine and cysteine metabolism
DM_Ser_Thr_ly_	-0.0131605	44.4811		Exchange/demand reaction
PUNP6	-0.0131663	44.4906	PNP	Purine catabolism
FACOAL224	-0.0131858	44.5	ACSL1	Fatty acid oxidation
PRISTCOAtcx	-0.013191	44.5094	ABCD3	Transport, peroxisomal
HMR_0380	-0.0131912	44.5189	SLC27A6, FABP3, SLC27A1, CD36, SLC27A3, FABP2, FABP1, FABP7, FABP5, SLC27A4, FABP6, FABP4, FABP12, FABP9	Transport, extracellular
EX_CE5789[e]	-0.0131964	44.5283		Exchange/demand reaction
RE2270E	-0.0131964	44.5377	CPA1, CPA2, CPA6, CPA5	Miscellaneous
GUMTCHOLe	-0.0132032	44.5472		Dietary fiber binding
EX_gumtchol[e]	-0.0132032	44.5566		Exchange/demand reaction
HMR_3322	-0.0132075	44.566	DECR1, DECR2	Fatty acid oxidation
r1969	-0.0132086	44.5755	SLC7A6	Transport, extracellular
CE4877te	-0.0132099	44.5849	ABCC4, ABCC1	Transport, extracellular
EX_CE4877[e]	-0.0132099	44.5943		Exchange/demand reaction
HMR_2668	-0.0132103	44.6038	CRAT, CPT2	Transport, mitochondrial
HMR_3407	-0.0132103	44.6132	ACAA1, HSD17B10, ACADVL, HADHA, ACADL, ACADM, ECHS1, HADHB, HADH, ACAA2, ACAD9	Fatty acid oxidation
FAOXC183803m	-0.0132284	44.6226	ACADM, ACADS	Fatty acid oxidation
DM_dgtp_n_	-0.0132312	44.6321		Exchange/demand reaction
NMNATn	-0.013232	44.6415	NMNAT1	NAD metabolism
NMNtn	-0.013232	44.6509		Transport, nuclear
EX_2425dhvitd3[e]	-0.0132327	44.6604		Exchange/demand reaction
24_25DHVITD3t	-0.0132327	44.6698		Transport, extracellular
FAOXC102C101x	-0.0132411	44.6792	DECR2	Fatty acid oxidation
CERT2gt	-0.0132562	44.6887	COL4A3BP	Transport, golgi apparatus
VALtec	-0.0132596	44.6981	SLC43A1, SLC43A2	Transport, extracellular
PVD3	-0.013273	44.7075		Vitamin D metabolism
HMR_8580	-0.0132745	44.717	LYZL1, AMY1B, AMY1C, AMY1A, AMY2B, AMY2A	Starch and sucrose metabolism
EX_crtstrn[e]	-0.0132862	44.7264		Exchange/demand reaction
CRTSTRNt	-0.0132862	44.7358		Transport, extracellular
RE1834X	-0.0132875	44.7453	ACOT8, ACOT4, BAAT	Bile acid synthesis
HMR_1665	-0.0132875	44.7547	SLC27A5, SLC27A2	Transport, peroxisomal
P45039A1r	-0.0132892	44.7642	CYP39A1	Bile acid synthesis
XOLTRI24tc	-0.0132892	44.7736		Transport, endoplasmic reticular
HMR_2774	-0.0132991	44.783	CPT1A, CPT1C, CPT1B	Fatty acid oxidation
HMR_2776	-0.0132991	44.7925	CRAT, CPT2	Transport, mitochondrial
HMR_3425	-0.0132991	44.8019	ACAA1, HSD17B10, ACADVL, HADHA, ACADL, ACADM, ECHS1, HADHB, HADH, ACAA2, ACAD9	Fatty acid oxidation
HMR_2775	-0.0132991	44.8113	SLC22A9, SLC22A1, SLC25A20, SLC25A29, SLC22A4	Transport, mitochondrial
r1520	-0.0133041	44.8208	ABCA1	Transport, extracellular
FACOAL1822	-0.0133088	44.8302	ACSL1	Fatty acid oxidation
EX_C04849[e]	-0.0133201	44.8396		Exchange/demand reaction
RE3520E	-0.0133201	44.8491	GPX5, GPX6, GPX7, GPX3	Arachidonic acid metabolism
FAOXC18280m	-0.0133219	44.8585	ACADM, ACADS	Fatty acid oxidation
5MTHFt	-0.0133233	44.8679	FOLR1, FOLR3	Transport, extracellular
SPHMYLN18120_hs_SECt	-0.0133275	44.8774		Transport, extracellular
EX_xyl_D[e]	-0.0133332	44.8868		Exchange/demand reaction
XYLt	-0.0133332	44.8962	SLC2A3	Transport, extracellular
DM_sTn_antigen_g_	-0.013337	44.9057		Exchange/demand reaction
HMR_0383	-0.0133404	44.9151	ABCA1	Transport, extracellular
EX_tauribup_S[e]	-0.0133424	44.9245		Exchange/demand reaction
IBUP_SCONJhep	-0.0133424	44.934		Drug metabolism
TAURIBUP_Sthv	-0.0133424	44.9434		Drug metabolism
LCA24Gtr	-0.0133435	44.9528		Transport, extracellular
LCA24GSr	-0.0133435	44.9623	UGT1A3, UGT2B7, UGT2A1, UGT2A3	Bile acid synthesis
FACOAL181i	-0.0133439	44.9717	ACSL1, ACSL3, ACSL4, ACSBG2	Fatty acid oxidation
PPAP	-0.0133466	44.9811	PLPP2, PLPP1, PLPP3	Triacylglycerol synthesis
LCAT1e	-0.0133569	44.9906	LCAT	Fatty acid oxidation
GGH_6DHFl	-0.0133764	45	GGH	Folate metabolism
4HPROLTASCT1	-0.0133802	45.0094	SLC1A4	Transport, extracellular
HMR_0815	-0.0133838	45.0189	B4GALNT1	Glycosphingolipid metabolism
ANDRSTANDRtr	-0.0133911	45.0283		Transport, endoplasmic reticular
RNDR2	-0.0134068	45.0377	RRM1, RRM2, RRM2B	Nucleotide interconversion
HMR_2741	-0.0134115	45.0472	CRAT, CPT2	Transport, mitochondrial
HMR_2740	-0.0134115	45.0566	SLC22A9, SLC22A1, SLC25A20, SLC25A29, SLC22A4	Transport, mitochondrial
HMR_2739	-0.0134115	45.066	CPT1A, CPT1C, CPT1B	Fatty acid oxidation
HMR_3433	-0.0134115	45.0755	ACAA1, HSD17B10, ACADVL, HADHA, ACADL, ACADM, ECHS1, HADHB, HADH, ACAA2, ACAD9	Fatty acid oxidation
DDCAte	-0.0134201	45.0849	SLC27A2	Transport, extracellular
HMR_0601	-0.0134305	45.0991	PLPP1, LPIN2, PLPPR2, PLPPR4, PLPPR3, LPIN3, LPIN1, PLPP2, PLPP5, PLPP3, PLPP4	Glycerophospholipid metabolism
HMR_0678	-0.0134305	45.0991	AGK	Glycerophospholipid metabolism
HMR_0672	-0.0134305	45.1132	PNPLA4, LIPE, PNPLA3, LIPG, AADAC, DAGLA, DAGLB, PNLIPRP2, LIPC, CEL, PNLIP, PNPLA2, LIPF, PNLIPRP1, PNLIPRP3	Glycerophospholipid metabolism
HMR_0753	-0.0134305	45.1226	ACER3, ASAH1, ACER1, ACER2, ASAH2	Sphingolipid metabolism
HMR_0593	-0.0134305	45.1321	ABHD5, AGPAT4, MBOAT2, AGPAT5, AGPAT3, AGPAT2, MBOAT1, LCLAT1, AGPAT1	Glycerophospholipid metabolism
UDPGD	-0.0134316	45.1415	UGDH	Starch and sucrose metabolism
EX_cspg_a[e]	-0.0134323	45.1509		Exchange/demand reaction
r0357	-0.013435	45.1604	HK1, HK2, HK3	Fructose and mannose metabolism
r0358	-0.0134387	45.1698	HK1, HK2, HK3	Fructose and mannose metabolism
C05953t	-0.0134391	45.1792		Transport, extracellular
HYPTROX	-0.0134392	45.1887		Taurine and hypotaurine metabolism
r0221	-0.0134457	45.1981	ACSS3, ACSS2, ACSS1	Miscellaneous
r0319	-0.0134457	45.2075	ACSS3, ACSS2, ACSS1	Miscellaneous
RE0690E	-0.0134498	45.217	AOC1	Urea cycle
CE2211te	-0.0134501	45.2264	ABCB1	Transport, extracellular
EX_CE2211[e]	-0.0134501	45.2358		Exchange/demand reaction
HMR_0960	-0.0134546	45.2453	GPX7, PRDX6, GPX8, GPX4, GPX2, GPX6, GPX3, GPX5, GPX1	Arachidonic acid metabolism
HMR_0209	-0.0134612	45.2547	ACSL4, ACSBG1, ACSL3, ACSBG2, SLC27A2, ACSL1, ACSL6, ACSL5	Fatty acid synthesis
FBP	-0.0134621	45.2642	FBP1, FBP2	Glycolysis/gluconeogenesis
EX_acald[e]	-0.0134711	45.2783		Exchange/demand reaction
ACALDt	-0.0134711	45.2783		Transport, extracellular
DESAT16_2	-0.0134776	45.2925	SCD	Fatty acid synthesis
C4CRNCPT2	-0.0134827	45.3019	CPT2	Fatty acid oxidation
6BHGLZtev	-0.0135001	45.3113		Drug metabolism
r1966	-0.013501	45.3208	SLC7A6	Transport, extracellular
RSVGLUChc	-0.0135023	45.3302		Drug metabolism
DNDPt62m	-0.0135035	45.3396	SLC25A19	Transport, mitochondrial
EX_mag_hs[e]	-0.0135126	45.3491		Exchange/demand reaction
HMR_2393	-0.0135158	45.3585		Fatty acid synthesis
r0224	-0.0135191	45.3679	DHFR	Folate metabolism
IDL_HSDEG	-0.0135307	45.3774		Glycerophospholipid metabolism
XOL25OHtr	-0.0135336	45.3868		Transport, endoplasmic reticular
XOL25OHte	-0.0135336	45.3962		Transport, extracellular
EX_xol25oh[e]	-0.0135336	45.4057		Exchange/demand reaction
EX_6htststerone[e]	-0.0135388	45.4151		Exchange/demand reaction
6HTSTSTERONEte	-0.0135388	45.4245		Transport, extracellular
P4503A7r	-0.0135388	45.434	CYP3A7	Steroid metabolism
6HTSTSTERONEtr	-0.0135388	45.4434		Transport, endoplasmic reticular
ATPH1e	-0.013539	45.4528	ENTPD2, ENTPD1, ENTPD3, ENTPD6, ENTPD5	Nucleotide interconversion
SPHMYLN18117_hs_SECt	-0.0135455	45.4623		Transport, extracellular
DPHMBDCm	-0.0135604	45.4717		Ubiquinone synthesis
DECDPtm	-0.0135604	45.4811		Transport, mitochondrial
DPPS	-0.0135604	45.4906		Miscellaneous
DHDPBMTm	-0.0135604	45.5	COQ3	Ubiquinone synthesis
HBZOPT10m	-0.0135604	45.5094	COQ2	Ubiquinone synthesis
HMR_2018	-0.0135656	45.5189	AKR1C2, AKR1C1, AKR1C3, AKR1C4	Androgen and estrogen synthesis and metabolism
IPDPtx	-0.0135779	45.5283		Transport, peroxisomal
RE2626C	-0.0135785	45.5377		Bile acid synthesis
r0666	-0.0135917	45.5472	GART	Purine synthesis
AIRCr	-0.0135917	45.5566	PAICS	Purine synthesis
GLUPRT	-0.0135917	45.566	PPAT	Purine synthesis
ADSL2	-0.0135917	45.5755	ADSL	Purine synthesis
GARFT	-0.0135917	45.5849	GART	Purine synthesis
PRFGS	-0.0135917	45.5943	PFAS	Purine synthesis
PRAGSr	-0.0135917	45.6038	GART	Purine synthesis
PRASCS	-0.0135917	45.6132	PAICS	Purine synthesis
EX_kynate[e]	-0.0135954	45.6226		Exchange/demand reaction
r1926	-0.0135961	45.6321	SLC7A6	Transport, extracellular
DNDPt46m	-0.0136009	45.6415	SLC25A19	Transport, mitochondrial
RE3012C	-0.0136044	45.6509	ALDH9A1, ALDH3A1	Eicosanoid metabolism
HMR_1129	-0.0136044	45.6604	ADHFE1, ADH6, ADH1A, ADH7, ADH1B, ADH5, ADH4, ADH1C	Leukotriene metabolism
HMR_0828	-0.0136115	45.6698	HEXB, HEXD, HEXA	Glycosphingolipid metabolism
EX_xylu_L[e]	-0.0136195	45.6792		Exchange/demand reaction
XYLULte	-0.0136195	45.6887		Transport, extracellular
A4GALTg	-0.0136228	45.6981	A4GALT	Sphingolipid metabolism
r1834	-0.0136273	45.7075	SLC7A6	Transport, extracellular
EX_dhea[e]	-0.0136316	45.717		Exchange/demand reaction
DHEAte	-0.0136316	45.7264		Transport, extracellular
FOLR2	-0.0136321	45.7358	DHFR	Folate metabolism
PAPStg	-0.0136457	45.75	SLC35B2	Transport, golgi apparatus
PAPtg	-0.0136457	45.75		Transport, golgi apparatus
3MGLUTRc	-0.0136688	45.7642		Valine, leucine, and isoleucine metabolism
3MGLUTRte	-0.0136688	45.7736		Transport, extracellular
EX_3mglutr[e]	-0.0136688	45.783		Exchange/demand reaction
ACCOAL	-0.0136702	45.7925	ACSS2	Propanoate metabolism
EX_M00010[e]	-0.0136717	45.8019		Exchange/demand reaction
r1450	-0.0136761	45.8113	ACOX3, ACOX1	Fatty acid oxidation
RE3175C	-0.0136774	45.8208		Fatty acid oxidation
RE3174C	-0.0136774	45.8302	ELOVL4, ELOVL6, ELOVL5, ELOVL2	Fatty acid oxidation
DHPR	-0.0136775	45.8396	QDPR	Tetrahydrobiopterin metabolism
Ser_Thrtg	-0.0136915	45.8491		Transport, golgi apparatus
GALNTg	-0.0136915	45.8585	GALNT8, GALNT12, GALNT1, GALNT9, GALNT4, GALNT10, GALNT13, GALNT6, GALNT15, GALNT5, GALNT2, GALNT7, GALNT14, GALNT11, GALNT3	O-glycan metabolism
HMR_0211	-0.0136915	45.8679	ABCA1	Transport, extracellular
EX_6ohfvs[e]	-0.0136921	45.8774		Exchange/demand reaction
6OHFVShc	-0.0136921	45.8868	CYP2C9	Drug metabolism
6OHFVSteb	-0.0136921	45.8962		Drug metabolism
6OHFVSitr	-0.0136921	45.9057		Drug metabolism
r0838	-0.0136982	45.9151		Transport, mitochondrial
PCHOL2STE_HSPLA2	-0.0136992	45.9245	PLA2G6, PLA2G2A, PLA2G3, PLA2G4A, PLA2G12A, PLA2G5, PLA2G2F, PLA2G4B, PLA2G4E	Glycerophospholipid metabolism
EX_hgentis[e]	-0.0137006	45.934		Exchange/demand reaction
HGENTISt	-0.0137006	45.9434		Transport, extracellular
34DHPHEt	-0.0137076	45.9528	SLC16A10	Transport, extracellular
r0541	-0.0137093	45.9623	GCDH	Tryptophan metabolism
4PYRDX	-0.0137135	45.9717		Transport, extracellular
EX_4pyrdx[e]	-0.0137135	45.9811		Exchange/demand reaction
PYDXDH	-0.0137135	45.9906	AOX1	Vitamin B6 metabolism
DNDPt44m	-0.0137316	46	SLC25A19	Transport, mitochondrial
GQ1Bte	-0.0137475	46.0094		Transport, extracellular
25HVITD3c	-0.0137484	46.0189	CYP27B1	Vitamin D metabolism
EX_34dhoxpeg[e]	-0.0137496	46.0283		Exchange/demand reaction
34DHOXPEGt	-0.0137496	46.0377		Transport, extracellular
34DHOXPEGOX	-0.0137496	46.0472	ADH6, ADH4, ADH1B, ADH1A, ADH7, ADH1C, ADH5, ADHFE1	Tyrosine metabolism
HMR_1737	-0.0137703	46.0566	CYP39A1	Bile acid synthesis
r1164	-0.0137704	46.066	SOAT1, SOAT2	Miscellaneous
LCAT32e	-0.0137718	46.0755	LCAT	Cholesterol metabolism
EX_dsmsterol[e]	-0.0137777	46.0849		Exchange/demand reaction
DSMSTEROLte	-0.0137777	46.0943		Transport, extracellular
UMPK3	-0.0137939	46.1038	CMPK1	Nucleotide interconversion
HMR_6632	-0.0138018	46.1132	RDH11, DHRS9, RDH8, RDH10, RDH12, DHRS3	Vitamin A metabolism
DNDPt18m	-0.0138032	46.1226	SLC25A19	Transport, mitochondrial
6HSMVhep	-0.0138052	46.1321	CYP3A4, CYP3A5, CYP2C8, CYP2D6	Drug metabolism
r1739	-0.0138064	46.1415	SLC7A6	Transport, extracellular
LCAT53e	-0.0138076	46.1509	LCAT	Cholesterol metabolism
C14770ATP	-0.013815	46.1604		Transport, extracellular
HMR_0793	-0.0138155	46.1698	GALC	Glycosphingolipid metabolism
FMNAT	-0.0138226	46.1792	FLAD1	Vitamin B2 metabolism
r0990	-0.0138234	46.1887		Transport, peroxisomal
C4DCe	-0.0138272	46.1981		Fatty acid oxidation
EX_c4dc[e]	-0.0138272	46.2075		Exchange/demand reaction
EX_dopa4sf[e]	-0.0138407	46.217		Exchange/demand reaction
DOPASULT4	-0.0138407	46.2264	SULT1A1, SULT1A3	Tyrosine metabolism
DOPA4SFt	-0.0138407	46.2358		Transport, extracellular
EX_gd1c_hs[e]	-0.0138411	46.2453		Exchange/demand reaction
HMR_2772	-0.0138418	46.2547	SLC22A9, SLC22A1, SLC25A20, SLC25A29, SLC22A4	Transport, mitochondrial
HMR_2773	-0.0138418	46.2642	CRAT, CPT2	Transport, mitochondrial
HMR_2771	-0.0138418	46.2736	CPT1A, CPT1C, CPT1B	Fatty acid oxidation
HMR_3424	-0.0138418	46.283	ACAA1, HSD17B10, ACADVL, HADHA, ACADL, ACADM, ECHS1, HADHB, HADH, ACAA2, ACAD9	Fatty acid oxidation
HMR_1126	-0.0138434	46.2925	CYP4F11, CYP4F22, CYP4F2, CYP4F8, CYP4F3	Leukotriene metabolism
CRVSM24teb	-0.0138457	46.3019	ABCG2	Drug metabolism
FACOAL204	-0.0138529	46.3113	ACSL3, ACSL1, ACSL4, ACSBG2	Fatty acid oxidation
HMR_9607	-0.013868	46.3208	SLC5A6	Transport, extracellular
HMR_3398	-0.0138682	46.3302	ACAA1, HSD17B10, ACADVL, HADHA, ACADL, ACADM, ECHS1, HADHB, HADH, ACAA2, ACAD9	Fatty acid oxidation
HMR_2613	-0.0138682	46.3396	CRAT, CPT2	Transport, mitochondrial
PI3P5K	-0.0138768	46.3491	PIP5K1A, PIP5K1C, PIP5K1B	Inositol phosphate metabolism
3HADPACx	-0.0138791	46.3679		Fatty acid oxidation
3HADPACtxc	-0.0138791	46.3679		Transport, peroxisomal
3HADPACte	-0.0138791	46.3679		Transport, extracellular
EX_3hadpac[e]	-0.0138791	46.3868		Exchange/demand reaction
3HADICOAx	-0.0138791	46.3962	ACOX1, ECH1, EHHADH	Fatty acid oxidation
HMR_3675	-0.0138793	46.4057	SOAT1, SOAT2	Cholesterol metabolism
HMR_3734	-0.0138793	46.4151	LIPA, CEL	Cholesterol metabolism
FAOXC12C10x	-0.0138866	46.4245	ACOX1, EHHADH, HSD17B4, ACAA1	Fatty acid oxidation
ACONTm	-0.0139018	46.434	ACO2, ACO1	Citric acid cycle
HMR_2973	-0.0139103	46.4434	ACSL4, ACSBG1, ACSL3, ACSBG2, SLC27A2, ACSL1, ACSL6, ACSL5	Fatty acid synthesis
ALR2	-0.0139163	46.4528	AKR1A1, AKR7A2, AKR1B1	Pyruvate metabolism
CSPG_Et	-0.0139256	46.4623		Transport, extracellular
GALNACT5g	-0.0139256	46.4717	CHPF, CHSY1, CHSY3, CSGALNACT2, CSGALNACT1	Chondroitin synthesis
GLCAT5g	-0.0139256	46.4811	CHPF2, CHPF, CHSY1, CHSY3	Chondroitin synthesis
r1585	-0.0139329	46.4906	SLC7A5	Transport, extracellular
LCAT22e	-0.013947	46.5	LCAT	Cholesterol metabolism
NACHEXA4ly	-0.0139551	46.5094	HEXA, HEXB	Chondroitin sulfate degradation
EX_3ohacmp[e]	-0.0139615	46.5189		Exchange/demand reaction
3OHACMPtev	-0.0139615	46.5283		Drug metabolism
RE3009C	-0.0139803	46.5377	SULT1A3	Methionine and cysteine metabolism
LSTN1GLUChr	-0.0139816	46.5472	UGT1A10	Drug metabolism
LSTN1GLUCitr	-0.0139816	46.5566		Drug metabolism
EX_lstn1gluc[e]	-0.0139816	46.566		Exchange/demand reaction
LSTN1GLUCtev	-0.0139816	46.5755		Drug metabolism
TAURtcx	-0.0139914	46.5849	SLC6A6	Taurine and hypotaurine metabolism
EX_cdca3g[e]	-0.0139915	46.5943		Exchange/demand reaction
CDCA3Gte	-0.0139915	46.6038	ABCC3, ABCB11, ABCC2, ABCG2	Transport, extracellular
HMR_0243	-0.0139917	46.6132	ABCA1	Transport, extracellular
FAOXC226m	-0.013992	46.6274	ECI1	Fatty acid oxidation
FAOXC227C226m	-0.013992	46.6274	DECR1	Fatty acid oxidation
FAOXC226C205m	-0.013992	46.6415	ACADVL, HADHA, HADHB	Fatty acid oxidation
FAOXC226C227m	-0.013992	46.6509	ACADVL	Fatty acid oxidation
r0068	-0.0140019	46.6651	ACSS2, ACSS1	Miscellaneous
r0097	-0.0140019	46.6651	ACSS2, ACSS1	Miscellaneous
FPGS2m	-0.0140056	46.6792	FPGS	Folate metabolism
DNDPt42m	-0.0140059	46.6887	SLC25A19	Transport, mitochondrial
HMR_1706	-0.014009	46.6981	HSD17B4	Bile acid synthesis
C14771ATP	-0.0140111	46.7075		Transport, extracellular
RE3556C	-0.014012	46.717		Eicosanoid metabolism
HMR_8562	-0.0140252	46.7264		Transport, mitochondrial
ALDD20xm	-0.0140252	46.7358	ALDH1B1, ALDH4A1, ALDH2	Tryptophan metabolism
HMR_9676	-0.0140252	46.7453		Transport, mitochondrial
6HLVSTACIDitr	-0.0140362	46.7547		Drug metabolism
LVSTACOXD6Hhep	-0.0140362	46.7642	CYP3A4, CYP3A5, CYP2C8	Drug metabolism
GLYOp	-0.0140383	46.7736		Glycine, serine, alanine, and threonine metabolism
XOL27OHtm	-0.0140389	46.783		Transport, mitochondrial
EX_ksii_core4[e]	-0.014058	46.7925		Exchange/demand reaction
sink_34dhpac[c]	-0.0140584	46.8019		Exchange/demand reaction
5CYSDOPAt	-0.0140596	46.8113		Transport, extracellular
EX_5cysdopa[e]	-0.0140596	46.8208		Exchange/demand reaction
GALNACT1g	-0.01406	46.8302	CSGALNACT1, CSGALNACT2	Chondroitin synthesis
ACGAMK	-0.014062	46.8396	NAGK	Aminosugar metabolism
PLA2_2	-0.0140635	46.8491	PLA2G6, PLA2G2A, PLA2G3, PLA2G4A, PLA2G12A, PLA2G5, PLA2G2F, PLA2G4B, PLA2G4E	Glycerophospholipid metabolism
FAOXC81C61x	-0.0140644	46.8585	ACOX1, EHHADH, HSD17B4, ACAA1	Fatty acid oxidation
FAOXC184C164x	-0.0140644	46.8679	ACOX1, EHHADH, HSD17B4, ACAA1	Fatty acid oxidation
FAOXC102x	-0.0140644	46.8774	EHHADH, ECI2	Fatty acid oxidation
FAOXC164C165x	-0.0140644	46.8962	ACOX1	Fatty acid oxidation
FAOXC164x	-0.0140644	46.8962	EHHADH, ECI2	Fatty acid oxidation
FAOXC165C164x	-0.0140644	46.8962	DECR2	Fatty acid oxidation
FAOXC164C143x	-0.0140644	46.9151	EHHADH, HSD17B4, ACAA1	Fatty acid oxidation
FAOXC103C102x	-0.0140644	46.9245	DECR2	Fatty acid oxidation
FAOXC102C103x	-0.0140644	46.9387	ACOX1	Fatty acid oxidation
FAOXC102C81x	-0.0140644	46.9387	EHHADH, HSD17B4, ACAA1	Fatty acid oxidation
FAOXC143C123x	-0.0140644	46.9528	ACOX1, EHHADH, HSD17B4, ACAA1	Fatty acid oxidation
FAOXC123x	-0.0140644	46.9623	EHHADH, ECI2	Fatty acid oxidation
FAOXC123C102x	-0.0140644	46.9717	EHHADH, HSD17B4, ACAA1	Fatty acid oxidation
FAOXC61x	-0.0140644	46.9811	EHHADH, ECI2	Fatty acid oxidation
FAOXC24C22x	-0.0140819	46.9906	ACOX1, EHHADH, HSD17B4, ACAA1	Fatty acid oxidation
DHPM1	-0.0140984	47	DPYS, DPYSL3, DPYSL2	Pyrimidine catabolism
ATVLACitr	-0.0141068	47.0094		Drug metabolism
FAOXC2251836m	-0.0141079	47.0189	ACADM, ACADS	Fatty acid oxidation
CRTSLt	-0.0141085	47.0283		Transport, extracellular
EX_crtsl[e]	-0.0141085	47.0377		Exchange/demand reaction
3HPPPNOHc	-0.0141092	47.0472		Phenylalanine metabolism
HPPPNte	-0.0141092	47.0566		Transport, extracellular
3HPPPNOHGLUCc	-0.0141092	47.066		Phenylalanine metabolism
3HPPNOHGLUCte	-0.0141092	47.0755		Transport, extracellular
EX_3hpppnohgluc[e]	-0.0141092	47.0849		Exchange/demand reaction
EX_3hpppn[e]	-0.0141092	47.0943		Exchange/demand reaction
7DHCHSTEROLtr	-0.0141253	47.1038		Transport, endoplasmic reticular
GLC3MEACPtev	-0.0141298	47.1132		Drug metabolism
GLC3MEACPhr	-0.0141298	47.1274	UGT1A9, UGT1A6, UGT1A1	Drug metabolism
GLC3MEACPitr	-0.0141298	47.1274		Drug metabolism
EX_glc3meacp[e]	-0.0141298	47.1415		Exchange/demand reaction
3MEACMPitr	-0.0141298	47.1509		Drug metabolism
HMR_0382	-0.0141305	47.1604	ACOT7, ACOT2, BAAT, ACOT4, ACOT1, ACOT6, LOC344967	Fatty acid oxidation
7BHGLZhr	-0.0141332	47.1698	CYP2C19, CYP2C8, CYP2C9	Drug metabolism
GGH_10FTHF6GLUl	-0.0141385	47.1792	GGH	Folate metabolism
DNDPt12m	-0.0141396	47.1887	SLC25A19	Transport, mitochondrial
r0579	-0.0141457	47.1981	PANK3, PANK2, PANK1, PANK4	CoA synthesis
r0590	-0.0141457	47.2075	COASY	CoA synthesis
r0033	-0.0141457	47.217	COASY	CoA synthesis
r0973	-0.0141457	47.2264		Transport, mitochondrial
EX_10fthf[e]	-0.014148	47.2358		Exchange/demand reaction
GGH_10FTHF5GLUe	-0.014148	47.2453	GGH	Folate metabolism
HMR_1834	-0.0141505	47.2547		Bile acid synthesis
EX_6bhglz[e]	-0.0141606	47.2642		Exchange/demand reaction
6BHGLZitr	-0.0141608	47.2736		Drug metabolism
DM_no2[c]	-0.0141634	47.283		Exchange/demand reaction
HMR_2353	-0.014182	47.2925	ELOVL5, ELOVL1, ELOVL4, ELOVL3, ELOVL7, ELOVL6, ELOVL2	Fatty acid synthesis
HMR_2356	-0.014182	47.3019	TECR, TECRL	Fatty acid synthesis
HMR_2354	-0.014182	47.316	HSD17B12	Fatty acid synthesis
HMR_2355	-0.014182	47.316	HACD3, HIGD2A, HACD1, HACD4, HACD2	Fatty acid synthesis
XOL27OHtmc	-0.0142057	47.3302		Transport, mitochondrial
r1953	-0.0142213	47.3396	SLC7A6	Transport, extracellular
GGH_5DHFe	-0.0142223	47.3491	GGH	Folate metabolism
EX_dhf[e]	-0.0142223	47.3585		Exchange/demand reaction
HMR_0260	-0.0142238	47.3679	ACOT7, ACOT2, BAAT, ACOT4, ACOT1, ACOT6, LOC344967	Fatty acid oxidation
IPDDI	-0.0142361	47.3774	IDI1, IDI2	Squalene and cholesterol synthesis
3MEACMPhc	-0.0142361	47.3868		Drug metabolism
5OHFVSitr	-0.0142444	47.3962		Drug metabolism
EX_5ohfvs[e]	-0.0142444	47.4057		Exchange/demand reaction
5OHFVSteb	-0.0142444	47.4151		Drug metabolism
DM_akg[c]	-0.0142583	47.4245		Exchange/demand reaction
r1740	-0.0142597	47.434	SLC7A6	Transport, extracellular
HMR_6633	-0.0142668	47.4434	HSD17B6, RDH5, ADHFE1, SDR16C5, ADH6, ADH1A, ADH7, ADH1B, ADH5, ADH4, ADH1C	Vitamin A metabolism
EX_pchollinl_hs[e]	-0.0142684	47.4528		Exchange/demand reaction
r0950	-0.0142704	47.4623		Transport, mitochondrial
HMR_9177	-0.0142828	47.4717		Transport, endoplasmic reticular
PROD2	-0.0142886	47.4811	PRODH2	Arginine and proline metabolism
HMR_9625	-0.0142928	47.4906		Transport, endoplasmic reticular
HMR_0235	-0.0142981	47.5	ABCA1	Transport, extracellular
GMPS2	-0.0142999	47.5094	GMPS	Nucleotide interconversion
RE3073X	-0.0143016	47.5189		Fatty acid oxidation
EX_5aop[e]	-0.0143043	47.5283		Exchange/demand reaction
PTE4x	-0.014309	47.5377	ACOT2	Fatty acid oxidation
ALCD1	-0.0143123	47.5472	ADH1A, ADH7, ADH6, ADH1B, ADH1C, ADH5, ADH4, ADHFE1, ZADH2	Miscellaneous
5ADTSTSTERONEGLCte	-0.0143132	47.5566	ABCC1	Transport, extracellular
EX_5adtststeroneglc[e]	-0.0143132	47.566		Exchange/demand reaction
UGT1A9r	-0.0143132	47.5755	UGT2B28	Steroid metabolism
5ADTSTSTERONEGLCtr	-0.0143132	47.5849		Transport, endoplasmic reticular
HMR_0823	-0.0143208	47.5943	ST6GALNAC5, ST6GALNAC4, ST6GALNAC6, ST6GALNAC3	Glycosphingolipid metabolism
r1876	-0.0143248	47.6038	SLC7A6	Transport, extracellular
HMR_0271	-0.0143314	47.6132	ACSL4, ACSBG1, ACSL3, ACSBG2, SLC27A2, ACSL1, ACSL6, ACSL5	Fatty acid synthesis
HMR_1532	-0.0143332	47.6226	GGPS1, FDPS	N-glycan metabolism
FRDPtc	-0.0143336	47.6321		Transport, peroxisomal
FACOAL140i	-0.0143353	47.6415	ACSL3	Fatty acid oxidation
DNDPt48m	-0.0143371	47.6509	SLC25A19	Transport, mitochondrial
LRAT2	-0.0143486	47.6604		Vitamin A metabolism
RTOTAL3CRNCPT1	-0.0143523	47.6698	CPT1B, CPT1A, CPT1C	Fatty acid oxidation
ARTPLM3m	-0.0143523	47.6792		R group synthesis
RTOTAL3CRNCPT2	-0.0143523	47.6887	CPT2	Fatty acid oxidation
RTOTAL3CRNt	-0.0143523	47.6981	SLC25A20	Fatty acid oxidation
RE3273C	-0.0143653	47.7075	PLD2	Phosphatidylinositol phosphate metabolism
DM_adprbp[c]	-0.0143668	47.717		Exchange/demand reaction
ALCD2if	-0.0143727	47.7264	ADH1B, ADH1C, ADHFE1, ADH1A, ADH4, ADH6, ZADH2, ADH5, ADH7	Glycolysis/gluconeogenesis
HMR_2736	-0.0143737	47.7358	CPT1A, CPT1C, CPT1B	Fatty acid oxidation
HMR_2738	-0.0143737	47.7453	CRAT, CPT2	Transport, mitochondrial
HMR_2737	-0.0143737	47.7547	SLC22A9, SLC22A1, SLC25A20, SLC25A29, SLC22A4	Transport, mitochondrial
HMR_3432	-0.0143737	47.7642	ACAA1, HSD17B10, ACADVL, HADHA, ACADL, ACADM, ECHS1, HADHB, HADH, ACAA2, ACAD9	Fatty acid oxidation
PI45P4P	-0.0143751	47.7736		Inositol phosphate metabolism
EX_M02745[e]	-0.0143778	47.783		Exchange/demand reaction
MERACMPtep	-0.014386	47.7925	ABCC3	Drug metabolism
NTD7	-0.01439	47.8019	NT5C2, NT5C1B, NT5C, NT5C1A, NT5C3A	Nucleotide interconversion
r0552	-0.0143908	47.8113	ALDH7A1	Glycine, serine, alanine, and threonine metabolism
EX_peste_hs[e]	-0.0143927	47.8208		Exchange/demand reaction
PI3P4K	-0.0143966	47.8302	PI4K2A, PI4KA, PIP5K1A, PIP5K1C, PIP5K1B, PI4KB	Inositol phosphate metabolism
ADNK1	-0.0143986	47.8396	ADK	Nucleotide interconversion
HMR_2380	-0.0144005	47.8491	FADS2, FADS1, FADS3	Fatty acid synthesis
HMR_0324	-0.0144154	47.8585	ACOT7, ACOT2, BAAT, ACOT4, ACOT1, ACOT6, LOC344967	Fatty acid oxidation
EX_urea[e]	-0.0144529	47.8679		Exchange/demand reaction
HMR_1318	-0.0144535	47.8774		Eicosanoid metabolism
EX_M03045[e]	-0.014454	47.8868		Exchange/demand reaction
GM2tl	-0.0144561	47.8962		Transport, extracellular
HMR_0387	-0.0144587	47.9057	ABCA1	Transport, extracellular
HMR_0980	-0.014464	47.9151	DHRS4, CBR1, CBR3	Arachidonic acid metabolism
CE6247t	-0.014464	47.9245		Transport, extracellular
HMR_0981	-0.014464	47.934	CYP4F11, CYP4F22, CYP4F2, CYP4F8, CYP4F3	Arachidonic acid metabolism
EX_CE6247[e]	-0.014464	47.9434		Exchange/demand reaction
FAOXC160	-0.0144655	47.9528	ACADM, ACADS	Fatty acid oxidation
sink_hdca[c]	-0.0144707	47.9623		Exchange/demand reaction
HMR_1332	-0.0144776	47.9717		Eicosanoid metabolism
r1257	-0.0144816	47.9811	ACSL4, ACSL3, ACSBG2, SLC27A2, ACSL1, ACSL6, ACSL5	Fatty acid oxidation
r1983	-0.0144846	47.9906	SLC7A6	Transport, extracellular
CERT2rt	-0.0144895	48	COL4A3BP	Transport, endoplasmic reticular
HMR_2733	-0.0144922	48.0094	CPT1A, CPT1C, CPT1B	Fatty acid oxidation
HMR_2734	-0.0144922	48.0189	SLC22A9, SLC22A1, SLC25A20, SLC25A29, SLC22A4	Transport, mitochondrial
HMR_2735	-0.0144922	48.0283	CRAT, CPT2	Transport, mitochondrial
HMR_3431	-0.0144922	48.0377	ACAA1, HSD17B10, ACADVL, HADHA, ACADL, ACADM, ECHS1, HADHB, HADH, ACAA2, ACAD9	Fatty acid oxidation
HMR_3296	-0.014499	48.0472	DECR1, DECR2	Fatty acid oxidation
HMR_2002	-0.014507	48.0566		Steroid metabolism
DESAT18_4	-0.0145091	48.066	SCD	Fatty acid synthesis
RE3010C	-0.014511	48.0755	CBR3, CBR1	Eicosanoid metabolism
RE3430C	-0.014511	48.0849	CBR1	Eicosanoid metabolism
r1890	-0.0145112	48.0943	SLC7A6	Transport, extracellular
C4STMO1r	-0.0145123	48.1038	MSMO1	Cholesterol metabolism
HMR_2288	-0.0145173	48.1132	SCD, SCD5	Fatty acid synthesis
FACOAL1831	-0.0145225	48.1226	ACSL1, ACSL4, ACSL3, ACSBG2, ACSL6, ACSL5	Fatty acid oxidation
DM_itp[n]	-0.014542	48.1321		Exchange/demand reaction
LCAT11e	-0.0145438	48.1415	LCAT	Cholesterol metabolism
r1620	-0.0145529	48.1509	SLC7A5	Transport, extracellular
PYK	-0.014555	48.1604	PKM, PKLR	Glycolysis/gluconeogenesis
HMR_8374	-0.0145575	48.1698		Transport, extracellular
CHTNASE	-0.0145575	48.1792	CHIA, MANSC1, CHIT1	Aminosugar metabolism
EX_CE1943[e]	-0.0145617	48.1887		Exchange/demand reaction
PCHOL_HSter	-0.0145693	48.1981		Transport, endoplasmic reticular
FAOXC142C142OHm	-0.0145773	48.2075	ACADVL, HADHA	Fatty acid oxidation
C142OHc	-0.0145773	48.217	CPT1A, CPT1B, CPT1C	Fatty acid oxidation
C142OHe	-0.0145773	48.2264		Fatty acid oxidation
EX_3ttetddcoacrn[e]	-0.0145773	48.2358		Exchange/demand reaction
C142ACBP	-0.0145773	48.2453	DBI	Fatty acid oxidation
r2118	-0.0145776	48.2547	SLC16A1	Transport, extracellular
XOL27OHte	-0.0145843	48.2642		Transport, extracellular
EX_xol27oh[e]	-0.0145843	48.2736		Exchange/demand reaction
XYLK	-0.0145857	48.283	XYLB	Pentose phosphate pathway
EX_M00117[e]	-0.0145885	48.2925		Exchange/demand reaction
DM_datp_n_	-0.0145898	48.3019		Exchange/demand reaction
GGH_5THFe	-0.0145902	48.3113	GGH	Folate metabolism
HMR_0233	-0.0146047	48.3208	ACSL4, ACSBG1, ACSL3, ACSBG2, SLC27A2, ACSL1, ACSL6, ACSL5	Fatty acid synthesis
METAT	-0.0146179	48.3302	MAT1A, MAT2B, MAT2A	Methionine and cysteine metabolism
PEROXx	-0.0146218	48.3396	HSD17B4, ACOX3, ACAA1, EHHADH	Fatty acid oxidation
EX_4hatvacid[e]	-0.0146245	48.3491		Exchange/demand reaction
LCAT6e	-0.0146295	48.3585	LCAT	Cholesterol metabolism
LCAT15e	-0.0146318	48.3679	LCAT	Cholesterol metabolism
DHBPTt	-0.0146356	48.3774		Transport, extracellular
EX_dhbpt[e]	-0.0146356	48.3868		Exchange/demand reaction
EX_gm1b_hs[e]	-0.0146368	48.3962		Miscellaneous
DNDPt43m	-0.0146375	48.4057	SLC25A19	Transport, mitochondrial
DM_pcreat[c]	-0.0146439	48.4151		Exchange/demand reaction
HSD3A1r	-0.0146478	48.4245	AKR1C4	Steroid metabolism
r1723	-0.0146625	48.434	SLC7A6	Transport, extracellular
EX_dag_hs[e]	-0.0146671	48.4434		Exchange/demand reaction
NTD9l	-0.0146739	48.4528	ACP2, ACPP, ACP6, ACP5	Purine catabolism
HMR_7727	-0.0146739	48.4623		Transport, lysosomal
GSNtl	-0.0146739	48.4717	SLC29A3	Transport, lysosomal
r1732	-0.014679	48.4811	SLC7A6	Transport, extracellular
PGL	-0.014686	48.4906	PGLS	Pentose phosphate pathway
r1896	-0.0146966	48.5	SLC7A6	Transport, extracellular
sink_dchac[c]	-0.0147025	48.5094		Exchange/demand reaction
UDPGNP	-0.0147055	48.5189		Pentose phosphate pathway
HMR_0942	-0.0147074	48.5283	CYP3A43, CYP2D6, CYP3A5, CYP2C18, CYP2E1, CYP2J2, CYP19A1, CYP1B1, CYP2C9, CYP2C8, CYP1A1, CYP1A2, CYP4B1, CYP2U1, CYP3A4, CYP3A7, CYP2C19, CYP2S1, CYP4F11, CYP4Z1, CYP4F12, CYP4X1, CYP4F8, CYP2B6, CYP2F1, CYP2A13, CYP2A7, CYP2A6	Arachidonic acid metabolism
EX_pcholole_hs[e]	-0.0147141	48.5377		Exchange/demand reaction
RTOTAL2t	-0.0147161	48.5472		Transport, extracellular
FAEL183	-0.0147181	48.5566	ELOVL4, ELOVL6, ELOVL5, ELOVL2	Fatty acid synthesis
EX_C06314[e]	-0.0147215	48.566		Exchange/demand reaction
C06314t	-0.0147215	48.5755		Transport, extracellular
RE3040C	-0.0147215	48.5849	EPHX2	Arachidonic acid metabolism
r1936	-0.0147351	48.5943	SLC7A6	Transport, extracellular
HMR_6550	-0.0147442	48.6038	TPTE2, PTEN	Inositol phosphate metabolism
CRTSTRNtm	-0.0147464	48.6132		Transport, mitochondrial
MANt1r	-0.0147497	48.6226	SLC2A1, SLC2A3, SLC2A2	Transport, extracellular
STCRNte	-0.0147502	48.6321	SLC22A5	Transport, extracellular
5THFtl	-0.0147519	48.6415		Transport, lysosomal
DNDPt54m	-0.0147526	48.6509	SLC25A19	Transport, mitochondrial
LEUtec	-0.0147526	48.6604	SLC43A1, SLC43A2	Transport, extracellular
r1687	-0.0147603	48.6698	SLC7A6	Transport, extracellular
CE2209te	-0.0147745	48.6792	ABCB1	Transport, extracellular
RE3108C	-0.0147745	48.6887		Androgen and estrogen synthesis and metabolism
EX_CE2209[e]	-0.0147745	48.6981		Exchange/demand reaction
TETTET6t	-0.0147761	48.7075		Transport, extracellular
FAH3	-0.0147803	48.717	CYP4A11	Cytochrome metabolism
EX_oxyp[e]	-0.0147866	48.7264		Exchange/demand reaction
FACOAL191	-0.0147916	48.7358	SLC27A2	Fatty acid oxidation
CERK	-0.014794	48.7453	CERK	Sphingolipid metabolism
HMR_2282	-0.0148002	48.7547	SCD, SCD5	Fatty acid synthesis
r1778	-0.0148024	48.7642	SLC7A6	Transport, extracellular
r1449	-0.0148215	48.7736	ACOX3, ACOX1	Fatty acid oxidation
EX_ddca[e]	-0.0148219	48.783		Exchange/demand reaction
HMR_0242	-0.014826	48.7925	ACOT7, ACOT2, BAAT, ACOT4, ACOT1, ACOT6, LOC344967	Fatty acid oxidation
DHORD9	-0.0148357	48.8019	DHODH	Pyrimidine synthesis
DHORTS	-0.0148357	48.8113	CAD	Pyrimidine synthesis
HMR_0188	-0.0148369	48.8208	ACSL4, ACSBG1, ACSL3, ACSBG2, SLC27A2, ACSL1, ACSL6, ACSL5	Fatty acid synthesis
3OHGLUTACOAT3t	-0.0148395	48.8302	SLC22A8	Transport, extracellular
RE3268R	-0.0148396	48.8396	TPTE2	Phosphatidylinositol phosphate metabolism
RE1957R	-0.0148396	48.8491	PIP4K2A, PIP4K2B, PIP4K2C	Phosphatidylinositol phosphate metabolism
SMVLAChep	-0.0148423	48.8585		Drug metabolism
RE1803C	-0.0148428	48.8679		Bile acid synthesis
r1259	-0.0148433	48.8774	ACSL4, ACSL3, ACSBG2, SLC27A2, ACSL1, ACSL6, ACSL5	Fatty acid oxidation
C12DCTD	-0.0148445	48.8868		Fatty acid oxidation
C12DCACOT	-0.0148445	48.8962	ACOT8	Fatty acid oxidation
EX_pcholn19_hs[e]	-0.0148486	48.9057		Exchange/demand reaction
r1711	-0.0148546	48.9151	SLC7A6	Transport, extracellular
r2104	-0.0148655	48.9245	SLC16A1	Transport, extracellular
DM_Lcystin	-0.0148662	48.934		Exchange/demand reaction
EX_pcholet_hs[e]	-0.0148714	48.9434		Exchange/demand reaction
FAOXC205C185m	-0.0148778	48.9528	ACADVL, HADHA, HADHB	Fatty acid oxidation
FAOXC185C164m	-0.0148778	48.9623	ACADVL, HADHA, HADHB	Fatty acid oxidation
FAOXC185m	-0.0148778	48.9717	ECI1	Fatty acid oxidation
MI4PP	-0.0149053	48.9811	IMPA1, IMPA2	Inositol phosphate metabolism
MI14PP	-0.0149053	48.9906	INPP1	Inositol phosphate metabolism
EX_csasulp[e]	-0.0149061	49		Exchange/demand reaction
RE2974N	-0.0149085	49.0094		Phosphatidylinositol phosphate metabolism
CSASULPhc	-0.0149094	49.0189		Drug metabolism
SPHMYLN181221_hs_SECt	-0.0149139	49.0283		Transport, extracellular
EX_M00315[e]	-0.0149154	49.0377		Exchange/demand reaction
AM1ACStep	-0.0149212	49.0472		Drug metabolism
H2O2itr	-0.0149229	49.0566		Drug metabolism
CE7081tm	-0.0149315	49.066		Transport, extracellular
EX_CE7081[e]	-0.0149315	49.0755		Exchange/demand reaction
C6DCe	-0.0149323	49.0849		Fatty acid oxidation
EX_c6dc[e]	-0.0149323	49.0943		Exchange/demand reaction
EX_M00341[e]	-0.0149351	49.1038		Exchange/demand reaction
ACMPGLUtep	-0.0149423	49.1132	ABCC3	Drug metabolism
RE0689E	-0.0149431	49.1226	AOC1	Urea cycle
r1979	-0.0149497	49.1321	SLC7A6	Transport, extracellular
LCAT40e	-0.0149545	49.1415	LCAT	Cholesterol metabolism
EX_ahandrostan[e]	-0.0149605	49.1509		Exchange/demand reaction
EX_ahandrostanglc[e]	-0.0149655	49.1604		Exchange/demand reaction
AHANDROSTANGLCtr	-0.0149655	49.1698		Transport, endoplasmic reticular
AHANDROSTANGLCte	-0.0149655	49.1792	ABCC1	Transport, extracellular
UGT1A7r	-0.0149655	49.1887	UGT1A10, UGT1A8	Steroid metabolism
ACMPGLUTdt	-0.0149662	49.1981		Drug metabolism
EX_HC02205[e]	-0.0149685	49.2075		Exchange/demand reaction
HMR_0278	-0.0149694	49.217	SLC27A6, FABP3, SLC27A1, CD36, SLC27A3, FABP2, FABP1, FABP7, FABP5, SLC27A4, FABP6, FABP4, FABP12, FABP9	Transport, extracellular
EX_meracmp[e]	-0.0149707	49.2264		Exchange/demand reaction
r1976	-0.0149716	49.2358	SLC7A6	Transport, extracellular
DOCO13EFATP	-0.0149735	49.2453	SLC27A1, SLC27A2, SLC27A3, SLC27A4, SLC27A5, SLC27A6	Fatty acid oxidation
CYSASNNaEx	-0.0149917	49.2547	SLC1A5	Transport, extracellular
SPHMYLNte	-0.0150009	49.2642		Transport, extracellular
HMR_2560	-0.0150026	49.2736		Fatty acid synthesis
FACOAL245_2	-0.0150058	49.283	ACSL1	Fatty acid oxidation
EX_ksii_core2[e]	-0.0150135	49.2925		Exchange/demand reaction
r1736	-0.0150163	49.3019	SLC7A6	Transport, extracellular
GGT_L	-0.0150175	49.3113		N-glycan synthesis
r1946	-0.01502	49.3208	SLC7A6	Transport, extracellular
RE3307C	-0.0150291	49.3302	CBR3, CBR1	Eicosanoid metabolism
EX_CE2445[e]	-0.0150291	49.3396		Exchange/demand reaction
CE2445t	-0.0150291	49.3491		Transport, extracellular
HMR_0979	-0.0150291	49.3585		Arachidonic acid metabolism
r2499	-0.0150307	49.3679	ABCD1	Transport, peroxisomal
CYSACMPAChc	-0.0150326	49.3774		Drug metabolism
3DHLCAt	-0.0150328	49.3868	SLCO1B3, SLCO1B1, SLC51B, SLC51A	Transport, extracellular
4BHGLZtev	-0.0150365	49.3962		Drug metabolism
FAOXC11BRC9BRx	-0.0150509	49.4057	ACOX3, EHHADH, HSD17B4, ACAA1	Fatty acid oxidation
FAOXC13BRC11BRx	-0.0150509	49.4151	ACOX3, EHHADH, HSD17B4, ACAA1	Fatty acid oxidation
15HPETATP	-0.0150516	49.4245		Transport, extracellular
HMR_3182	-0.015053	49.434	ACADVL, ACADL, ACADM, ACAD9	Fatty acid oxidation
HMR_3183	-0.015053	49.4575	HADHA, ECHS1	Fatty acid oxidation
HMR_3184	-0.015053	49.4575	HSD17B10, HADHA, HADH	Fatty acid oxidation
HMR_3187	-0.015053	49.4575	HADHA, ECHS1	Fatty acid oxidation
HMR_3188	-0.015053	49.4575	HSD17B10, HADHA, HADH	Fatty acid oxidation
HMR_3189	-0.015053	49.4811	HADHA, HADHB, ACAA2	Fatty acid oxidation
HMR_3185	-0.015053	49.4953	HADHA, HADHB, ACAA2	Fatty acid oxidation
HMR_3186	-0.015053	49.4953	ACADVL, ACADL, ACADM, ACAD9	Fatty acid oxidation
ANDRSTRNGLCtr	-0.0150561	49.5094		Transport, endoplasmic reticular
ANDRSTRNGLCte	-0.0150561	49.5189	ABCC1	Transport, extracellular
EX_andrstrnglc[e]	-0.0150561	49.5283		Exchange/demand reaction
UGT1A3r	-0.0150561	49.5377	UGT2B7, UGT1A10, UGT2B28, UGT1A8, UGT2B17	Steroid metabolism
FAOXC181C161m	-0.0150703	49.5472	ACADVL, HADHA, HADHB	Fatty acid oxidation
r1717	-0.0150708	49.5566	SLC7A6	Transport, extracellular
B3GNT51g	-0.0150731	49.566	B3GNT5	Blood group synthesis
r1965	-0.0150757	49.5755	SLC7A6	Transport, extracellular
GBA	-0.015082	49.5849	GBA	Sphingolipid metabolism
sink_nadp[c]	-0.0150835	49.5943		Exchange/demand reaction
DOCOSACT	-0.0150943	49.6038	ACSBG1, ACSBG2	Fatty acid oxidation
r0881	-0.0150954	49.6132		Transport, extracellular
RE3171C	-0.0150965	49.6274		Fatty acid oxidation
RE3172C	-0.0150965	49.6274		Fatty acid oxidation
RE3170C	-0.0150965	49.6415	ELOVL4, ELOVL6, ELOVL5, ELOVL2	Fatty acid oxidation
RE3169C	-0.0150965	49.6509		Fatty acid oxidation
HMR_0418	-0.0150971	49.6604	ACOT7, ACOT2, BAAT, ACOT4, ACOT1, ACOT6, LOC344967	Fatty acid oxidation
ACER31r	-0.0150994	49.6698	ACER3	Sphingolipid metabolism
PHCRMter	-0.0150994	49.6792		Transport, endoplasmic reticular
PHSPHINGStr	-0.0150994	49.6887		Transport, endoplasmic reticular
NTD3	-0.0151004	49.6981	NT5C1B, NT5C, GUCA1A, NT5C1A, NT5C3A, NT5E	Pyrimidine catabolism
LYStn	-0.0151081	49.7075		Transport, nuclear
BTND1n	-0.0151081	49.717	BTD	Biotin metabolism
BIOCYTtn	-0.0151081	49.7264		Transport, nuclear
FAOXC101C102m	-0.0151175	49.7358	ACOX1, ACADM	Fatty acid oxidation
METyLATthc	-0.015119	49.7453	SLC3A2, SLC7A6, SLC7A7	Transport, extracellular
FAOXC16BRx	-0.0151399	49.7547	SLC27A2	Fatty acid oxidation
ARSA	-0.0151457	49.7642	ARSA	Sphingolipid metabolism
SGALSIDEtl	-0.0151457	49.7736		Transport, lysosomal
HISyLATthc	-0.0151531	49.783	SLC3A2, SLC7A6, SLC7A7	Transport, extracellular
r1918	-0.0151549	49.7925	SLC7A6	Transport, extracellular
C14826td	-0.0151688	49.8019		Transport, extracellular
r1713	-0.0151727	49.8113	SLC7A6	Transport, extracellular
EX_acmana[e]	-0.0151835	49.8208		Exchange/demand reaction
r0845	-0.0151835	49.8302	SLC35A3	Transport, endoplasmic reticular
r0113	-0.0151835	49.8396	GNE	Aminosugar metabolism
r0968	-0.0151835	49.8491		Transport, endoplasmic reticular
EX_icit[e]	-0.0151838	49.8585		Exchange/demand reaction
ICITtr	-0.0151838	49.8679		Transport, extracellular
EX_gthox[e]	-0.0151842	49.8774		Exchange/demand reaction
EX_M00019[e]	-0.0151907	49.8868		Exchange/demand reaction
EX_cspg_b[e]	-0.0151913	49.8962		Exchange/demand reaction
ASNGLNNaEx	-0.0152019	49.9057	SLC1A5	Transport, extracellular
SPHMYLN18122_hs_SECt	-0.0152133	49.9151		Transport, extracellular
HMR_2666	-0.0152248	49.9245	CPT1A, CPT1C, CPT1B	Fatty acid oxidation
GGH_5DHFl	-0.0152289	49.934	GGH	Folate metabolism
DHFtl	-0.0152289	49.9434		Transport, lysosomal
HMR_0825	-0.0152407	49.9528	NEU2, NEU3, NEU4, NEU1	Glycosphingolipid metabolism
EX_xmp[e]	-0.015248	49.9623		Exchange/demand reaction
XMPtr	-0.015248	49.9717		Transport, extracellular
GLDBRAN	-0.0152561	49.9811	AGL	Starch and sucrose metabolism
r1862	-0.0152589	49.9906	SLC7A6	Transport, extracellular
r1744	-0.0152619	50	SLC7A6	Transport, extracellular
r2411	-0.0152622	50.0094	SLC25A2	Transport, mitochondrial
EX_aldstrn[e]	-0.0152775	50.0189		Exchange/demand reaction
ALDSTRNte	-0.0152775	50.0283		Transport, extracellular
ALDSTRNtm	-0.0152775	50.0377		Transport, mitochondrial
XOL7AONEtr	-0.0152799	50.0472		Transport, endoplasmic reticular
EX_eicostet[e]	-0.0152809	50.0566		Exchange/demand reaction
HMR_0257	-0.0152867	50.066	ABCA1	Transport, extracellular
PROPAT4te	-0.0152947	50.0755	SLC36A4	Transport, extracellular
EX_pheme[e]	-0.0152951	50.0849		Exchange/demand reaction
ACt2r	-0.015302	50.0943		Transport, extracellular
PAN4PP	-0.0153153	50.1038		CoA catabolism
MDZtu	-0.0153292	50.1132	ABCB1	Drug metabolism
EX_34dhoxmand[e]	-0.0153304	50.1226		Exchange/demand reaction
34DHOXMANDte	-0.0153304	50.1321	SLC22A8, SLC22A6	Transport, extracellular
r1592	-0.0153492	50.1415	SLC7A5	Transport, extracellular
ALCD2yf	-0.0153499	50.1509	AKR1A1	Glycolysis/gluconeogenesis
EX_xtsn[e]	-0.015355	50.1604		Exchange/demand reaction
XTSNtr	-0.015355	50.1698		Transport, extracellular
r1957	-0.0153606	50.1792	SLC7A6	Transport, extracellular
HMR_2692	-0.0153607	50.1887	CRAT, CPT2	Transport, mitochondrial
HMR_2690	-0.0153607	50.1981	CPT1A, CPT1C, CPT1B	Fatty acid oxidation
HMR_3413	-0.0153607	50.2075	ACAA1, HSD17B10, ACADVL, HADHA, ACADL, ACADM, ECHS1, HADHB, HADH, ACAA2, ACAD9	Fatty acid oxidation
HMR_2691	-0.0153607	50.217	SLC22A9, SLC22A1, SLC25A20, SLC25A29, SLC22A4	Transport, mitochondrial
HMR_2671	-0.0153623	50.2264	CRAT, CPT2	Transport, mitochondrial
HMR_3408	-0.0153623	50.2358	ACAA1, HSD17B10, ACADVL, HADHA, ACADL, ACADM, ECHS1, HADHB, HADH, ACAA2, ACAD9	Fatty acid oxidation
HMR_2670	-0.0153623	50.2453	SLC22A9, SLC22A1, SLC25A20, SLC25A29, SLC22A4	Transport, mitochondrial
HMR_2669	-0.0153623	50.2547	CPT1A, CPT1C, CPT1B	Fatty acid oxidation
RE3161C	-0.0153662	50.2642	ELOVL4, ELOVL6, ELOVL5, ELOVL2	Fatty acid oxidation
RE3163C	-0.0153662	50.2736		Fatty acid oxidation
RE3162C	-0.0153662	50.283		Fatty acid oxidation
DM_dctp_n_	-0.0153688	50.2925		Exchange/demand reaction
HMR_3178	-0.0153755	50.3066	ACADVL, ACADL, ACADM, ACAD9	Fatty acid oxidation
HMR_3181	-0.0153755	50.3066	HADHA, HADHB, ACAA2	Fatty acid oxidation
HMR_3179	-0.0153755	50.3255	HADHA, ECHS1	Fatty acid oxidation
HMR_3180	-0.0153755	50.3255	HSD17B10, HADHA, HADH	Fatty acid oxidation
r1673	-0.0153762	50.3396	SLC7A6	Transport, extracellular
r1575	-0.0153786	50.3491	SLC7A5	Transport, extracellular
ACCOALm	-0.0153805	50.3585	ACSS1, ACSS3	Propanoate metabolism
r1989	-0.0153806	50.3679	SLC7A6	Transport, extracellular
SMPD3l	-0.0153858	50.3774	SMPD3, SMPD1	Sphingolipid metabolism
CHOLPtl	-0.0153858	50.3868		Transport, lysosomal
r1154	-0.0153924	50.3962	BCKDHA, BCKDHB, DLD, DBT	Propanoate metabolism
r1851	-0.0153967	50.4057	SLC7A6	Transport, extracellular
r1809	-0.0154006	50.4151	SLC7A6	Transport, extracellular
r1853	-0.015403	50.4245	SLC7A6	Transport, extracellular
r1882	-0.0154081	50.434	SLC7A6	Transport, extracellular
DM_btn[n]	-0.0154196	50.4434		Exchange/demand reaction
SCP21x	-0.0154199	50.4528	SCP2	Transport, peroxisomal
MI1345PP	-0.0154218	50.4623	INPP5D, SYNJ1, INPPL1, INPP5J, INPP5B, INPP5E, INPP5A	Inositol phosphate metabolism
r1928	-0.0154236	50.4717	SLC7A6	Transport, extracellular
AACOAT	-0.0154247	50.4811	AACS	Propanoate metabolism
HMR_2011	-0.0154285	50.4906	CYP11B2	Steroid metabolism
HMR_2010	-0.0154285	50.5	CYP11B2	Steroid metabolism
C03681te	-0.0154302	50.5094	ABCB1	Transport, extracellular
EX_C03681[e]	-0.0154302	50.5189		Exchange/demand reaction
GND	-0.0154361	50.5283	PGD	Pentose phosphate pathway
r2136	-0.0154376	50.5377	SLC17A1	Transport, extracellular
ADAe	-0.0154571	50.5472	ADA	Purine catabolism
SPHMYLN18115_hs_SECt	-0.0154613	50.5566		Transport, extracellular
RE2649M	-0.0154699	50.566	ACOT2, ACOT7	Bile acid synthesis
EX_HC02220[e]	-0.0154748	50.5755		Exchange/demand reaction
ISOLVSTAChep	-0.0154755	50.5849		Drug metabolism
EX_isolvstacid[e]	-0.0154755	50.5943		Exchange/demand reaction
ISOLVSTtbc	-0.0154755	50.6038	ABCB1	Drug metabolism
r1850	-0.0154791	50.6132	SLC7A6	Transport, extracellular
HMR_1635	-0.0154818	50.6226	AMACR	Bile acid synthesis
HMR_1637	-0.0154818	50.6321	ACOX3, ACOX1	Bile acid synthesis
FAOXC121C101m	-0.0154832	50.6415	ACADM, ECHS1, HADH, ACAA2	Fatty acid oxidation
FAOXC141C121m	-0.0154832	50.6509	ACADVL, HADHA, HADHB	Fatty acid oxidation
r0330	-0.0154839	50.6604		Pyrimidine catabolism
RE2154C	-0.0154861	50.6698		Miscellaneous
FAOXC12DCx	-0.0154866	50.6792	CROT	Fatty acid oxidation
FAOXC12DCTc	-0.0154866	50.6887	SLC25A20	Fatty acid oxidation
ACP1_FMN_	-0.0154977	50.6981	ACP1, ACPP, ACP6, ACP5	Vitamin B2 metabolism
RE2235C	-0.0155015	50.7075		Androgen and estrogen synthesis and metabolism
EX_C05300[e]	-0.0155015	50.717		Exchange/demand reaction
C05300t	-0.0155015	50.7264		Transport, extracellular
r1150	-0.0155058	50.7358		Transport, lysosomal
FAOXC2442246x	-0.0155142	50.7453	ACOX1, HSD17B4, ACAA1, EHHADH	Fatty acid oxidation
HMR_1127	-0.0155143	50.7547	CYP4F11, CYP4F22, CYP4F2, CYP4F8, CYP4F3	Leukotriene metabolism
RE3597M	-0.0155143	50.7642	DHRS4	Eicosanoid metabolism
RE3011M	-0.0155143	50.7736	ADHFE1	Eicosanoid metabolism
HMR_1243	-0.0155143	50.783		Transport, mitochondrial
RE3012M	-0.0155143	50.7925	ALDH2, ALDH1B1, ALDH7A1	Eicosanoid metabolism
THRSERNaEx	-0.0155214	50.8019	SLC1A4, SLC1A5	Transport, extracellular
DM_nrpphr[c]	-0.0155214	50.8113		Exchange/demand reaction
r1636	-0.0155226	50.8208	SLC7A5	Transport, extracellular
r1493	-0.0155295	50.8302		Transport, extracellular
HMR_6385	-0.0155334	50.8396	SLC35A2	Transport, endoplasmic reticular
EX_HC00955[e]	-0.0155448	50.8491		Exchange/demand reaction
ACNAMtn	-0.0155468	50.8585		Transport, nuclear
EX_andrstndn[e]	-0.0155558	50.8679		Exchange/demand reaction
ANDRSTNDNte	-0.0155558	50.8774	ABCB1	Transport, extracellular
EX_cmp[e]	-0.0155632	50.8868		Exchange/demand reaction
EX_5adtststerone[e]	-0.0155644	50.8962		Exchange/demand reaction
5ADTSTSTERONEte	-0.0155644	50.9057		Transport, extracellular
EX_tcdca3s[e]	-0.015573	50.9151		Exchange/demand reaction
GUAPRT	-0.0155754	50.9245	HPRT1	Nucleotide salvage pathway
DESAT18_5	-0.0155804	50.934	SCD	Fatty acid synthesis
HMR_0185	-0.015582	50.9434		Transport, mitochondrial
HMR_0183	-0.015582	50.9528	SLC27A6, FABP3, SLC27A1, CD36, SLC27A3, FABP2, FABP1, FABP7, FABP5, SLC27A4, FABP6, FABP4, FABP12, FABP9	Transport, extracellular
HMR_0184	-0.015582	50.9623	ACSM3, ACSM2B, ACSM1, ACSM5, ACSM2A, ACSM4	Fatty acid synthesis
GM1tl	-0.0155875	50.9717		Transport, extracellular
EX_fvs[e]	-0.0155888	50.9811		Exchange/demand reaction
sink_doco13ecoa[c]	-0.015589	50.9906		Exchange/demand reaction
SERTHRNaEx	-0.0155928	51	SLC1A4, SLC1A5	Transport, extracellular
r0208	-0.0155944	51.0094	GMPPA, GMPPB	Fructose and mannose metabolism
PYDXK	-0.015618	51.0189	PDXK	Vitamin B6 metabolism
r1883	-0.0156209	51.0283	SLC7A6	Transport, extracellular
r1682	-0.0156243	51.0377	SLC7A6	Transport, extracellular
AKR1C41	-0.0156244	51.0472	AKR1C4	Bile acid synthesis
C141ACBP	-0.0156255	51.0566	DBI	Fatty acid oxidation
EX_3tetd7ecoacrn[e]	-0.0156255	51.066		Exchange/demand reaction
C141OHe	-0.0156255	51.0755		Fatty acid oxidation
C141OHc	-0.0156255	51.0849	CPT1A, CPT1B, CPT1C	Fatty acid oxidation
FAOXC141C141OHm	-0.0156255	51.0943	ACADVL, HADHA	Fatty acid oxidation
HMR_0395	-0.0156334	51.1038	ABCA1	Transport, extracellular
HMR_9590	-0.0156338	51.1132	SLC26A1, SLC26A2	Transport, extracellular
r1944	-0.0156488	51.1226	SLC7A6	Transport, extracellular
FACOAL245_1	-0.0156547	51.1321	ACSL1	Fatty acid oxidation
P4504F122r	-0.0156559	51.1415	CYP4F3, CYP4F2, CYP4F12	Eicosanoid metabolism
HMR_4263	-0.0156563	51.1509	NUDT12	NAD metabolism
LEUKTRB4WOHtr	-0.0156568	51.1604		Transport, extracellular
6BHGLZGLCtev	-0.0156574	51.1698		Drug metabolism
r0509	-0.0156574	51.1792	SDHA, SDHB, SDHC, SDHD	Citric acid cycle
FAOXC183806m	-0.0156582	51.1887	ACADM, ACADS	Fatty acid oxidation
AKR1C42	-0.0156582	51.1981	AKR1C4	Bile acid synthesis
r1799	-0.0156597	51.2075	SLC7A6	Transport, extracellular
CLPNDt	-0.0156612	51.217		Transport, extracellular
HMR_2193	-0.015662	51.2264	HACD3, HIGD2A, HACD1, HACD4, HACD2	Fatty acid synthesis
RE0581C	-0.015662	51.2358		Fatty acid synthesis
HMR_2190	-0.015662	51.2453	ELOVL5, ELOVL1, ELOVL4, ELOVL3, ELOVL7, ELOVL6, ELOVL2	Fatty acid synthesis
NTD5	-0.0156636	51.2547	NT5C, NT5C2, NT5C1A, NT5C3A, NT5E, NT5C1B	Pyrimidine catabolism
r1548	-0.0156687	51.2642	SLC7A5	Transport, extracellular
LCAT41e	-0.0156696	51.2736	LCAT	Cholesterol metabolism
EX_succ[e]	-0.0156706	51.283		Exchange/demand reaction
r1877	-0.0156809	51.2925	SLC7A6	Transport, extracellular
ADSL1	-0.0156828	51.3019	ADSL	Nucleotide interconversion
ADSS	-0.0156828	51.3113	ADSS, ADSSL1	Nucleotide interconversion
EX_akg[e]	-0.0156839	51.3208		Exchange/demand reaction
r1621	-0.0156852	51.3302	SLC7A5	Transport, extracellular
EX_am1acs[e]	-0.0157029	51.3396		Exchange/demand reaction
SERASNNaEx	-0.0157042	51.3491	SLC1A5	Transport, extracellular
ATVACIDMCTtu	-0.0157047	51.3585	SLC16A1	Drug metabolism
DGULND	-0.0157051	51.3679		Pentose phosphate pathway
GULN3D	-0.0157051	51.3774		Pentose phosphate pathway
RE2954C	-0.0157091	51.3868	PKM	Pyrimidine synthesis
HMR_0177	-0.0157126	51.3962	ACSM3, ACSM2B, ACSM1, ACSM5, ACSM2A, ACSM4	Fatty acid synthesis
HMR_0178	-0.0157126	51.4057		Transport, mitochondrial
EX_pedh203_hs[e]	-0.0157131	51.4151		Exchange/demand reaction
FAOXC10C8x	-0.0157228	51.4245	ACOX1, EHHADH, HSD17B4, ACAA1	Fatty acid oxidation
DNDPt47m	-0.0157233	51.434	SLC25A19	Transport, mitochondrial
r1255	-0.0157308	51.4434	ACSL4, ACSL3, ACSBG2, SLC27A2, ACSL1, ACSL6, ACSL5	Fatty acid oxidation
3SALATAi	-0.0157383	51.4528	GOT1	Methionine and cysteine metabolism
3SPYRSP	-0.0157383	51.4623		Methionine and cysteine metabolism
r1807	-0.0157392	51.4717	SLC7A6	Transport, extracellular
7BHGLZtev	-0.0157468	51.4811		Drug metabolism
MALOAtm	-0.0157501	51.4906		Transport, mitochondrial
DOCOSADIACTD	-0.0157511	51.5		Fatty acid oxidation
FAOXC22C22DCHYr	-0.0157511	51.5094	CYP4F2, CYP4F3	Fatty acid oxidation
r1750	-0.0157618	51.5189	SLC7A6	Transport, extracellular
r1562	-0.0157638	51.5283	SLC7A5	Transport, extracellular
r1974	-0.0157691	51.5377	SLC7A6	Transport, extracellular
EX_1a25dhvitd3[e]	-0.015783	51.5472		Exchange/demand reaction
1A25DHVITD3te	-0.015783	51.5566	SCARB1, CD36, NPC1L1	Transport, extracellular
FAOXC142C122x	-0.0157834	51.566	ACOX1, EHHADH, HSD17B4, ACAA1	Fatty acid oxidation
FAOXC122x	-0.0157834	51.5755	EHHADH, ECI2	Fatty acid oxidation
FAOXC225C226x	-0.0157834	51.5849	ACOX1	Fatty acid oxidation
FAOXC205C184x	-0.0157834	51.5943	EHHADH, HSD17B4, ACAA1	Fatty acid oxidation
FOAXC122C101x	-0.0157834	51.6038	EHHADH, HSD17B4, ACAA1	Fatty acid oxidation
FAOXC163C164x	-0.0157834	51.6226	ACOX1	Fatty acid oxidation
FAOXC163x	-0.0157834	51.6226	EHHADH, ECI2	Fatty acid oxidation
FAOXC164C163x	-0.0157834	51.6226	DECR2	Fatty acid oxidation
FAOXC184x	-0.0157834	51.6415	EHHADH, ECI2	Fatty acid oxidation
FAOXC225x	-0.0157834	51.6557	EHHADH, ECI2	Fatty acid oxidation
FAOXC226C225x	-0.0157834	51.6557	DECR2	Fatty acid oxidation
FAOXC204C205x	-0.0157834	51.6745	ACOX1	Fatty acid oxidation
FAOXC225C204x	-0.0157834	51.6745	EHHADH, HSD17B4, ACAA1	Fatty acid oxidation
FAOXC184C163x	-0.0157834	51.6887	EHHADH, HSD17B4, ACAA1	Fatty acid oxidation
FAOXC163C142x	-0.0157834	51.6981	EHHADH, HSD17B4, ACAA1	Fatty acid oxidation
HMR_0168	-0.0157837	51.7075	ACSM3, ACSM2B, ACSM1, ACSM5, ACSM2A, ACSM4	Fatty acid synthesis
3AIB_Dtm	-0.0157857	51.717		Transport, mitochondrial
CTPS1	-0.0157862	51.7264	CTPS1, CTPS2	Nucleotide interconversion
r1842	-0.0157883	51.7358	SLC7A6	Transport, extracellular
GHMT3	-0.0157926	51.7453	SHMT1	Lysine metabolism
TMLYSOX	-0.0157926	51.7547	TMLHE	Lysine metabolism
TMABADH	-0.0157926	51.7642	ALDH9A1	Lysine metabolism
r1956	-0.015795	51.7736	SLC7A6	Transport, extracellular
r0142	-0.0157974	51.783	SUOX	Methionine and cysteine metabolism
TRDR3	-0.0157984	51.7925	TXNRD1	Miscellaneous
r1925	-0.0158067	51.8019	SLC7A6	Transport, extracellular
r1981	-0.0158092	51.8113	SLC7A6	Transport, extracellular
HMR_0614	-0.015814	51.8208	CEPT1, SELENOI	Glycerophospholipid metabolism
r1947	-0.0158141	51.8302	SLC7A6	Transport, extracellular
EX_M02613[e]	-0.0158151	51.8396		Exchange/demand reaction
DNDPt7m	-0.0158196	51.8491	SLC25A19	Transport, mitochondrial
EX_malthx[e]	-0.0158239	51.8585		Exchange/demand reaction
HMR_6583	-0.0158242	51.8679	TPTE2, PTEN	Inositol phosphate metabolism
HMR_2359	-0.015827	51.8774	FADS2, FADS1, FADS3	Fatty acid synthesis
SMS9	-0.0158328	51.8868	SGMS1, SGMS2	Glycerophospholipid metabolism
EX_sphmyln18120_hs[e]	-0.0158328	51.8962		Exchange/demand reaction
IBUPGLUCitr	-0.0158473	51.9057		Drug metabolism
IBUPGT_HEP	-0.0158473	51.9151	UGT1A3, UGT1A9, UGT2B7	Drug metabolism
HMR_3330	-0.0158475	51.9245	ACOX3, ACOX1	Fatty acid oxidation
HMR_3341	-0.0158475	51.934	ACAA1, MYO5B	Fatty acid oxidation
HMR_3331	-0.0158475	51.9858	EHHADH	Fatty acid oxidation
HMR_3332	-0.0158475	51.9858	EHHADH, HSD17B4	Fatty acid oxidation
HMR_3333	-0.0158475	51.9858	ACAA1, MYO5B	Fatty acid oxidation
HMR_3334	-0.0158475	51.9858	ACOX3, ACOX1	Fatty acid oxidation
HMR_3335	-0.0158475	51.9858	EHHADH	Fatty acid oxidation
HMR_3336	-0.0158475	51.9858	EHHADH, HSD17B4	Fatty acid oxidation
HMR_3337	-0.0158475	51.9858	ACAA1, MYO5B	Fatty acid oxidation
HMR_3338	-0.0158475	51.9858	ACOX3, ACOX1	Fatty acid oxidation
HMR_3339	-0.0158475	51.9858	EHHADH	Fatty acid oxidation
HMR_3340	-0.0158475	51.9858	EHHADH, HSD17B4	Fatty acid oxidation
EX_ibupgluc[e]	-0.0158475	52.0377		Exchange/demand reaction
GLXtp	-0.0158504	52.0472		Transport, peroxisomal
DESAT14_9	-0.0158512	52.0566	FADS2	Fatty acid synthesis
TTDCEAc	-0.0158512	52.066	ACOT1	Fatty acid oxidation
PECTCHLe	-0.0158636	52.0755		Dietary fiber binding
EX_pectintchol[e]	-0.0158636	52.0849		Exchange/demand reaction
EX_C05770[e]	-0.015876	52.0943		Exchange/demand reaction
r1608	-0.01588	52.1038	SLC7A5	Transport, extracellular
HMR_0386	-0.0158821	52.1132	ACOT7, ACOT2, BAAT, ACOT4, ACOT1, ACOT6, LOC344967	Fatty acid oxidation
ALATHRNaEx	-0.0158853	52.1226	SLC1A4, SLC1A5	Transport, extracellular
ASPDt6	-0.0158865	52.1321	SLC1A6, SLC1A1, SLC1A3, SLC1A2, SLC1A7	Transport, extracellular
RE3052C	-0.0158868	52.1415		Heme synthesis
FACOAL203	-0.0158877	52.1509	ACSL1	Fatty acid oxidation
ATVLAChr	-0.0158882	52.1604		Drug metabolism
ATVLACGLCURhc	-0.0158882	52.1698	UGT1A3, UGT1A4, UGT1A1, UGT1A8, UGT2B7	Drug metabolism
ARGSL	-0.0158927	52.1792	ASL	Alanine and aspartate metabolism
HMR_0200	-0.0158953	52.1887	ACSL4, ACSBG1, ACSL3, ACSBG2, SLC27A2, ACSL1, ACSL6, ACSL5	Fatty acid synthesis
RE3245C	-0.0158977	52.1981		Fatty acid synthesis
CATr	-0.0159093	52.2075		ROS detoxification
PRGNLONEtr	-0.0159204	52.217		Transport, endoplasmic reticular
EX_pelinl_hs[e]	-0.0159267	52.2264		Exchange/demand reaction
FAOXC6C4m	-0.0159271	52.2358	ACADM, ECHS1, HADH, ACAA2	Fatty acid oxidation
RE3252C	-0.0159281	52.2453		Bile acid synthesis
RE3251C	-0.0159281	52.2547		Bile acid synthesis
C8DCe	-0.015929	52.2642		Fatty acid oxidation
EX_c8dc[e]	-0.015929	52.2736		Exchange/demand reaction
r0615	-0.0159402	52.283	PYCR2, PYCR1	Arginine and proline metabolism
S2TASE5ly	-0.0159415	52.2925		Chondroitin sulfate degradation
UDPXYLter	-0.0159447	52.3019		Transport, endoplasmic reticular
CO2tg	-0.0159447	52.3113		Transport, golgi apparatus
UDPXYLtg	-0.0159447	52.3208	SLC35B4	Transport, golgi apparatus
UDPGLDCg	-0.0159447	52.3302	UXS1	Nucleotide sugar metabolism
LCAT10e	-0.0159501	52.3396	LCAT	Cholesterol metabolism
PHEMEtm	-0.0159529	52.3491		Transport, mitochondrial
FCLTm	-0.0159529	52.3585	FECH	Heme synthesis
DESAT20_1	-0.015954	52.3679	FADS1	Fatty acid synthesis
C14825c	-0.015955	52.3774	CYP2D6	Fatty acid oxidation
r1937	-0.0159627	52.3868	SLC7A6	Transport, extracellular
MLTHFte	-0.015967	52.3962	SLC46A1	Transport, extracellular
HMR_4124	-0.015978	52.4057	UXS1	Aminosugar metabolism
HDCAter	-0.0159786	52.4151		Transport, endoplasmic reticular
THRS	-0.0159816	52.4292	THNSL1	Glycine, serine, alanine, and threonine metabolism
HMR_9718	-0.0159816	52.4292		Glycine, serine, alanine, and threonine metabolism
HMR_9178	-0.015983	52.4434		Transport, extracellular
FACOAL184	-0.0159873	52.4528	ACSL1	Fatty acid oxidation
DM_dttp_n_	-0.0159874	52.4623		Exchange/demand reaction
URIt	-0.0159888	52.4717	SLC29A2, SLC29A1	Transport, extracellular
EX_pcholste_hs[e]	-0.0159926	52.4811		Exchange/demand reaction
SUCCACT	-0.0159947	52.4906		Fatty acid oxidation
HDD2COAtx	-0.015999	52.5		Transport, peroxisomal
r1848	-0.016001	52.5094	SLC7A6	Transport, extracellular
EX_HC02207[e]	-0.0160282	52.5189		Exchange/demand reaction
3HLYTCL	-0.0160322	52.5283	DDC	Tyrosine metabolism
HMR_7257	-0.016034	52.5377		Transport, endoplasmic reticular
r1604	-0.0160392	52.5472	SLC7A5	Transport, extracellular
EX_pe226_hs[e]	-0.0160408	52.5566		Exchange/demand reaction
HMR_0394	-0.0160495	52.566	ACOT7, ACOT2, BAAT, ACOT4, ACOT1, ACOT6, LOC344967	Fatty acid oxidation
DM_pchol_hs[c]	-0.0160528	52.5755		Exchange/demand reaction
r0511	-0.0160534	52.5849	SCD, SCD5	Miscellaneous
3OHSUBCOAx	-0.0160558	52.5943	ACOX1, ECH1, EHHADH	Fatty acid oxidation
3OHSUBACx	-0.0160558	52.6132		Fatty acid oxidation
3OHSUBACtxc	-0.0160558	52.6132		Transport, peroxisomal
3OHSUBACte	-0.0160558	52.6132		Transport, extracellular
EX_3ohsubac[e]	-0.0160558	52.6321		Exchange/demand reaction
EX_cysacmp[e]	-0.0160559	52.6415		Exchange/demand reaction
CYSAMPtev	-0.0160559	52.6509		Drug metabolism
r1679	-0.0160575	52.6604	SLC7A6	Transport, extracellular
EX_tyr_L[e]	-0.0160633	52.6698		Exchange/demand reaction
FAOXC12DCC10DCx	-0.0160647	52.6792	ACOX1, EHHADH, HSD17B4, ACAA1	Fatty acid oxidation
RE3567C	-0.0160663	52.6887		Eicosanoid metabolism
RE3051C	-0.0160674	52.6981		Heme synthesis
HMR_4771	-0.0160674	52.7075		Heme synthesis
HMR_4772	-0.0160674	52.717	UROD	Heme synthesis
RAHY	-0.0160739	52.7264		Vitamin A metabolism
r1911	-0.0160783	52.7358	SLC7A6	Transport, extracellular
RPI	-0.0160803	52.7453	RPIA	Pentose phosphate pathway
EX_glx[e]	-0.0160847	52.7547		Exchange/demand reaction
GLXte	-0.0160847	52.7642		Transport, extracellular
VLCSp	-0.0160913	52.7736	SLC27A2	Bile acid synthesis
r2502	-0.0160916	52.783	ABCD1	Transport, peroxisomal
FACOAL80i	-0.0160991	52.7925	ACSL3	Fatty acid oxidation
PEFLIP	-0.016102	52.8019	ATP8A1, ATP10A, ABCB4	Transport, extracellular
RE2814M	-0.0161064	52.8113		Bile acid synthesis
LEUKTRB4WCOOHt	-0.0161096	52.8208		Transport, extracellular
EX_leuktrB4wcooh[e]	-0.0161096	52.8302		Exchange/demand reaction
AGDC	-0.0161155	52.8396	AMDHD2	Aminosugar metabolism
EX_3aib_D[e]	-0.0161197	52.8491		Exchange/demand reaction
D_3AIBt	-0.0161197	52.8585		Transport, extracellular
NAGA2ly	-0.0161216	52.8679	NAGA	Keratan sulfate degradation
HMR_0206	-0.0161267	52.8774	ACOT7, ACOT2, BAAT, ACOT4, ACOT1, ACOT6, LOC344967	Fatty acid oxidation
EX_pydx5p[e]	-0.0161276	52.8868		Exchange/demand reaction
r0871	-0.0161276	52.8962		Transport, extracellular
HMR_0288	-0.0161312	52.9057	SLC27A6, FABP3, SLC27A1, CD36, SLC27A3, FABP2, FABP1, FABP7, FABP5, SLC27A4, FABP6, FABP4, FABP12, FABP9	Transport, extracellular
CE2028t	-0.0161319	52.9151		Transport, extracellular
RE1266C	-0.0161319	52.9245		Valine, leucine, and isoleucine metabolism
EX_CE2028[e]	-0.0161319	52.934		Exchange/demand reaction
r1262	-0.0161428	52.9434	ACSL4, ACSL3, ACSBG2, SLC27A2, ACSL1, ACSL6, ACSL5	Fatty acid oxidation
r1383	-0.0161429	52.9528	GGH	Folate metabolism
HMR_2994	-0.0161445	52.9623	ACSL4, ACSBG1, ACSL3, ACSBG2, SLC27A2, ACSL1, ACSL6, ACSL5	Fatty acid synthesis
G6PDH2c	-0.0161468	52.9717	G6PD	Pentose phosphate pathway
HMR_0428	-0.016148	52.9811	SLC27A6, FABP3, SLC27A1, CD36, SLC27A3, FABP2, FABP1, FABP7, FABP5, SLC27A4, FABP6, FABP4, FABP12, FABP9	Transport, extracellular
r1825	-0.016149	52.9906	SLC7A6	Transport, extracellular
EX_C05769[e]	-0.0161502	53		Exchange/demand reaction
RE3176C	-0.016158	53.0094		Fatty acid oxidation
RE3173C	-0.016158	53.0189		Fatty acid oxidation
FAOXC183C163m	-0.016166	53.0283	ACADVL, HADHA, HADHB	Fatty acid oxidation
EX_C14826[e]	-0.0161674	53.0377		Exchange/demand reaction
EX_thmmp[e]	-0.0161748	53.0472		Exchange/demand reaction
P4507B12r	-0.0161753	53.0566	CYP7B1	Bile acid synthesis
XOLTRI27tc	-0.0161753	53.066		Transport, endoplasmic reticular
LCAT33e	-0.0161786	53.0755	LCAT	Cholesterol metabolism
FAOXC2252053m	-0.0161851	53.0849	ACADS, ACADM	Fatty acid oxidation
r1990	-0.0161869	53.0943	SLC7A6	Transport, extracellular
SMS5	-0.0161909	53.1038	SGMS1, SGMS2	Glycerophospholipid metabolism
EX_sphmyln18117_hs[e]	-0.0161909	53.1132		Exchange/demand reaction
LCAT13e	-0.0161971	53.1226	LCAT	Cholesterol metabolism
5THFtm	-0.0161988	53.1321		Transport, mitochondrial
r1950	-0.0162191	53.1415	SLC7A6	Transport, extracellular
PPBNGS	-0.0162208	53.1509	ALAD	Heme synthesis
sink_thr_L[c]	-0.0162274	53.1604		Exchange/demand reaction
CYTK14	-0.0162275	53.1698	CMPK1	Nucleotide interconversion
r0591	-0.0162315	53.1792	ENPP3, ENPP1	CoA synthesis
r2109	-0.0162347	53.1887	SLC16A1	Transport, extracellular
r1958	-0.016238	53.1981	SLC7A6	Transport, extracellular
r0339	-0.0162408	53.2075	GLYCTK	Miscellaneous
HMR_3056	-0.016243	53.217		Fatty acid oxidation
HMR_3018	-0.016243	53.2264	ABCD1	Transport, peroxisomal
HMR_0830	-0.0162551	53.2358	LCT, GLB1L, GLB1	Glycosphingolipid metabolism
FAOXC22OHC22r	-0.0162552	53.2453	CYP4F2, CYP4F3	Fatty acid oxidation
OMHDOCOSACTD	-0.0162552	53.2547		Fatty acid oxidation
FAOXOHC22C22DCc	-0.0162552	53.2642	ADH5, ALDH3A2	Fatty acid oxidation
LCAT44e	-0.0162553	53.2736	LCAT	Cholesterol metabolism
HMR_2982	-0.0162574	53.283	ACSL4, ACSBG1, ACSL3, ACSBG2, SLC27A2, ACSL1, ACSL6, ACSL5	Fatty acid synthesis
DADAe	-0.01626	53.2925	ADA	Nucleotide interconversion
NTD12	-0.0162625	53.3019	NT5C, PHEX	Nucleotide interconversion
NTPP10	-0.0162625	53.3113	ITPA	Nucleotide interconversion
EX_ditp[e]	-0.0162634	53.3208		Exchange/demand reaction
HMR_7900	-0.0162634	53.3302		Transport, extracellular
PI4P5K	-0.0162651	53.3396	PIKFYVE, PIP4K2B, PIP4K2C, PIP5K1A, PIP5K1C, PIP5K1B, PIP4K2A	Glycerophospholipid metabolism
5OHFVSGLUitr	-0.0162675	53.3491		Drug metabolism
5OHFVSGLUtev	-0.0162675	53.3585		Drug metabolism
5OHFVSGLUhc	-0.0162675	53.3679		Drug metabolism
EX_5ohfvsglu[e]	-0.0162675	53.3774		Exchange/demand reaction
HMR_0207	-0.0162691	53.3868	ABCA1	Transport, extracellular
FACOAL1813	-0.0162712	53.3962	ACSL1	Fatty acid oxidation
r2410	-0.0162713	53.4057	SLC25A2	Transport, mitochondrial
GBSIDEtl	-0.0162734	53.4151		Transport, lysosomal
GLUCYS	-0.0162832	53.4245	GCLC, GCLM	Glutathione metabolism
EX_ppiogly[e]	-0.0162897	53.434		Exchange/demand reaction
PPIOGLYtm	-0.0162897	53.4434		Transport, mitochondrial
PPIOGLYc	-0.0162897	53.4528	GLYAT	Glycine, serine, alanine, and threonine metabolism
PPIOGLYte	-0.0162897	53.4623		Transport, extracellular
r2396	-0.0162973	53.4717	SLC25A2	Transport, mitochondrial
PALFATPtc	-0.0163026	53.4811	SLC27A4	Transport, extracellular
SLCBK1	-0.0163044	53.4906	SPHK2, SPHK1	Sphingolipid metabolism
FAOXC22C20x	-0.016309	53.5	ACOX1, EHHADH, HSD17B4, ACAA1	Fatty acid oxidation
H7ET2er	-0.016309	53.5094	PIGF, PIGG	Phosphatidylinositol phosphate metabolism
DM_core7_g_	-0.0163149	53.5189		Exchange/demand reaction
FUMtr	-0.0163304	53.5283		Transport, extracellular
EX_fum[e]	-0.0163304	53.5377		Exchange/demand reaction
GLUSIDEtg	-0.0163325	53.5472		Transport, extracellular
FAOXC101C102x	-0.0163335	53.5566	ACOX1	Fatty acid oxidation
PI3P4Kn	-0.0163393	53.566		Inositol phosphate metabolism
PHEyLATthc	-0.0163422	53.5755	SLC3A2, SLC7A6, SLC7A7	Transport, extracellular
GLCAASE4ly	-0.0163423	53.5849	GUSB	Chondroitin sulfate degradation
GTHOXti2	-0.0163481	53.5943		Transport, extracellular
FAOXC101C8x	-0.0163482	53.6038	EHHADH, HSD17B4, ACAA1	Fatty acid oxidation
EX_ha_pre1[e]	-0.0163586	53.6132		Exchange/demand reaction
34DHPHAMT	-0.0163611	53.6226	COMT	Tyrosine metabolism
DOPACHRMDC	-0.0163648	53.6321		Tyrosine metabolism
EX_2hatvlac[e]	-0.0163729	53.6415		Exchange/demand reaction
CSPG_Dtly	-0.0163758	53.6509		Transport, lysosomal
CSDPASEly	-0.0163758	53.6604		Chondroitin sulfate degradation
EX_pcholpalme_hs[e]	-0.0163792	53.6698		Exchange/demand reaction
GLUSIDEtl	-0.0163815	53.6792		Transport, extracellular
HMR_0329	-0.0163831	53.6887	ABCA1	Transport, extracellular
EX_thymd[e]	-0.0163856	53.6981		Exchange/demand reaction
r1826	-0.0163869	53.7075	SLC7A6	Transport, extracellular
GGH_7DHFe	-0.0163975	53.717	GGH	Folate metabolism
EX_7dhf[e]	-0.0163975	53.7264		Exchange/demand reaction
ACACT5p	-0.0163982	53.7358	ACAA1	Fatty acid oxidation
r0661	-0.0163982	53.7453	HADHA, EHHADH, ECHS1	Fatty acid oxidation
r0723	-0.0163982	53.7547	HADHA, EHHADH, HADH	Fatty acid oxidation
SPHS1Pte	-0.0164104	53.7642		Transport, extracellular
HMR_4964	-0.0164118	53.7736	SLC25A1	Transport, mitochondrial
r1893	-0.0164157	53.783	SLC7A6	Transport, extracellular
r1821	-0.0164192	53.7925	SLC7A6	Transport, extracellular
EX_pcholn201_hs[e]	-0.0164257	53.8019		Exchange/demand reaction
GBAl	-0.0164266	53.8113	GBA	Sphingolipid metabolism
HMR_6629	-0.0164282	53.8208		Transport, endoplasmic reticular
HMR_3429	-0.0164318	53.8302	ACAA1, HSD17B10, ACADVL, HADHA, ACADL, ACADM, ECHS1, HADHB, HADH, ACAA2, ACAD9	Fatty acid oxidation
CLPNDCPT2	-0.0164318	53.8396	CPT2	Fatty acid oxidation
CLPNDCPT1	-0.0164329	53.8491	CPT1B, CPT1C, CPT1A	Fatty acid oxidation
LYSOXp	-0.0164345	53.8585		Lysine metabolism
PPD2CSPp	-0.0164345	53.8679		Lysine metabolism
1PPDCRp	-0.0164345	53.8774		Lysine metabolism
LYStip	-0.0164345	53.8868		Transport, peroxisomal
GALSIDEter	-0.016443	53.8962		Transport, endoplasmic reticular
RE2677R	-0.016443	53.9057	UGT8, B4GALT6	Glycosphingolipid metabolism
EX_gt1b_hs[e]	-0.0164486	53.9151		Miscellaneous
FAOXTC102C101m	-0.0164489	53.9245	DECR1	Fatty acid oxidation
FAOXTC101TC102m	-0.0164489	53.9434	ACADM	Fatty acid oxidation
FAOXTC122TC101m	-0.0164489	53.9434	ECHS1, HADH, ACAA2	Fatty acid oxidation
FAOXTC122m	-0.0164489	53.9434	ECI1	Fatty acid oxidation
FAOXTC142TC122m	-0.0164489	53.9623	ACADVL, HADHA, HADHB	Fatty acid oxidation
EX_thyochol[e]	-0.01645	53.9717		Exchange/demand reaction
EX_val_L[e]	-0.0164515	53.9811		Exchange/demand reaction
ADMDC	-0.0164526	53.9906	AMD1	Arginine and proline metabolism
HMR_2540	-0.0164549	54	ELOVL5, ELOVL1, ELOVL4, ELOVL3, ELOVL7, ELOVL6, ELOVL2	Fatty acid synthesis
HMR_2541	-0.0164549	54.0142	HSD17B12	Fatty acid synthesis
HMR_2542	-0.0164549	54.0142	HACD3, HIGD2A, HACD1, HACD4, HACD2	Fatty acid synthesis
HMR_2543	-0.0164549	54.0283	TECR, TECRL	Fatty acid synthesis
RE1448R	-0.016455	54.0377	TPTE2	Phosphatidylinositol phosphate metabolism
RE1441R	-0.016455	54.0472	PIP4K2A, PIP4K2B, PIP4K2C	Phosphatidylinositol phosphate metabolism
FAOXC184C163m	-0.0164576	54.0566	HADHA, HADHB	Fatty acid oxidation
FAOXC204C184m	-0.0164576	54.066	ACADVL, HADHA, HADHB	Fatty acid oxidation
FAOXC225C226m	-0.0164576	54.0755	ACADVL	Fatty acid oxidation
FAOXC225C204m	-0.0164576	54.0943	HADHA, HADHB	Fatty acid oxidation
FAOXC225m	-0.0164576	54.0943	ECI1	Fatty acid oxidation
FAOXC226C225m	-0.0164576	54.0943	DECR1	Fatty acid oxidation
FAOXC184m	-0.0164576	54.1132	ECI1	Fatty acid oxidation
PI45P5P	-0.0164597	54.1226	SYNJ1, INPP5E, OCRL, SYNJ2, INPP5B	Inositol phosphate metabolism
r0841	-0.0164603	54.1321		Transport, endoplasmic reticular
EX_M00003[e]	-0.0164611	54.1415		Exchange/demand reaction
PRDX	-0.0164613	54.1509	EPX, PRDX6	Miscellaneous
ENGASEly	-0.0164642	54.1604		N-glycan degradation
GALASE1ly	-0.0164642	54.1698	CTSA, GLB1, GALNS, NEU1	N-glycan degradation
SIAASEly	-0.0164642	54.1792	CTSA, GLB1, GALNS, NEU1	N-glycan degradation
AHEXASEly	-0.0164642	54.1887	HEXA, HEXB	N-glycan degradation
r1656	-0.0164682	54.1981	SLC7A5	Transport, extracellular
ACODA	-0.0164689	54.2075	ACY1	Urea cycle
ACORNt	-0.0164689	54.217		Transport, extracellular
EX_acorn[e]	-0.0164689	54.2264		Exchange/demand reaction
GLUt6	-0.0164717	54.2358	SLC1A6, SLC1A1, SLC1A3, SLC1A2, SLC1A7	Transport, extracellular
HMR_0358	-0.0164755	54.2453	ACOT7, ACOT2, BAAT, ACOT4, ACOT1, ACOT6, LOC344967	Fatty acid oxidation
GFUCS	-0.0164794	54.2547	TSTA3	Fructose and mannose metabolism
ETF	-0.0164892	54.2689	ETFB, ETFA	Fatty acid oxidation
ETFQO	-0.0164892	54.2689	ETFDH	Fatty acid oxidation
CKc	-0.0164911	54.283	CKB, CKM	Urea cycle
RE3346C	-0.0164921	54.2925	ALDH9A1, ALDH3A1	Bile acid synthesis
GTHPe	-0.0165007	54.3019	GPX3, GPX6, GPX7, GPX2, GPX1	Glutathione metabolism
S2TASE4ly	-0.0165037	54.3113		Chondroitin sulfate degradation
GLCAASE6ly	-0.0165037	54.3208	GUSB	Chondroitin sulfate degradation
GALGLUSIDEtl2	-0.0165093	54.3302		Transport, extracellular
FAOXC4C2m	-0.0165148	54.3396	ACADS, ECHS1, HADH, ACAA2	Fatty acid oxidation
r1653	-0.0165458	54.3491	SLC7A5	Transport, extracellular
BMTer_U	-0.0165512	54.3585	PIGB	Phosphatidylinositol phosphate metabolism
EX_xoltri27[e]	-0.0165687	54.3679		Exchange/demand reaction
XOLTRI27te	-0.0165687	54.3774		Transport, extracellular
EX_pe203_hs[e]	-0.0165708	54.3868		Exchange/demand reaction
HMR_1565	-0.0165723	54.3962	DHCR7	Cholesterol metabolism
EX_pcholmyr_hs[e]	-0.0165912	54.4057		Exchange/demand reaction
10FTHF5GLUtm	-0.0165924	54.4151		Transport, mitochondrial
HMR_5301	-0.0165962	54.4245	UCK1, UCK2, UCKL1	Purine synthesis
GBA2e	-0.0166023	54.434	GBA2	Sphingolipid metabolism
ARACHDFATPtc	-0.0166057	54.4434	SLC27A1, SLC27A4	Transport, extracellular
HMR_3723	-0.0166235	54.4528	LIPA, CEL	Cholesterol metabolism
HMR_3664	-0.0166235	54.4623	SOAT1, SOAT2	Cholesterol metabolism
r1955	-0.0166279	54.4717	SLC7A6	Transport, extracellular
CITMCOALm	-0.0166305	54.4811		C5-branched dibasic acid metabolism
RE2624M	-0.016637	54.4906	AMACR	Fatty acid oxidation
RE3247M	-0.016637	54.5	ACOX1	Fatty acid oxidation
AHCYStr	-0.0166478	54.5094		Transport, endoplasmic reticular
AMETr	-0.0166478	54.5189		Transport, endoplasmic reticular
RE3476C	-0.0166508	54.5283	CBR3, CBR1	Arachidonic acid metabolism
OIVD3m	-0.0166526	54.5377	DBT, BCKDHB, BCKDHA, DLD	Valine, leucine, and isoleucine metabolism
NDPK7m	-0.016654	54.5472	NME4	Nucleotide interconversion
EX_ga1_hs[e]	-0.0166617	54.5566		Miscellaneous
LSTNM2itr	-0.0166622	54.566		Drug metabolism
LSTNM2hr	-0.0166622	54.5755	CYP2C9, CYP3A4	Drug metabolism
EX_lstnm2[e]	-0.0166622	54.5849		Exchange/demand reaction
LSTNM2tev	-0.0166622	54.5943		Drug metabolism
r0179	-0.016665	54.6038		Glutamate metabolism
GCC2cm	-0.0166721	54.6132	AMT, DLD, GLDC, GCSH	Glycine, serine, alanine, and threonine metabolism
HMR_0238	-0.0166797	54.6226	ACOT7, ACOT2, BAAT, ACOT4, ACOT1, ACOT6, LOC344967	Fatty acid oxidation
r1972	-0.0166817	54.6321	SLC7A6	Transport, extracellular
EX_lstnm4[e]	-0.0166821	54.6415		Exchange/demand reaction
LSTNM4itr	-0.0166821	54.6509		Drug metabolism
LSTNM4tev	-0.0166821	54.6604		Drug metabolism
LSTNM4hr	-0.0166821	54.6698		Drug metabolism
RE2996X	-0.0166839	54.684	DECR2	Fatty acid oxidation
RE3002X	-0.0166839	54.684	ECI2, EHHADH	Fatty acid oxidation
RE2985X	-0.0166839	54.6981	ACOX3, ACOX2, ACOX1	Fatty acid oxidation
RE2986X	-0.0166839	54.7123	EHHADH	Fatty acid oxidation
RE2987X	-0.0166839	54.7123	HSD17B4, EHHADH	Fatty acid oxidation
RE2988X	-0.0166839	54.7264	ACAA1	Fatty acid oxidation
DSMSTEROLtr	-0.0166846	54.7358		Transport, endoplasmic reticular
r1814	-0.0166902	54.7453	SLC7A6	Transport, extracellular
EX_oxyp7rb[e]	-0.0166925	54.7547		Exchange/demand reaction
OXYP2CONJ	-0.0166925	54.7642		Drug metabolism
OXYPR7tehv	-0.0166925	54.7736		Drug metabolism
DASCBH	-0.0166975	54.783		Vitamin C metabolism
EX_thrnt[e]	-0.0166975	54.7925		Exchange/demand reaction
THRNTt	-0.0166975	54.8019		Transport, extracellular
DOGULNO1	-0.0166975	54.8113		Vitamin C metabolism
r0560	-0.0167004	54.8208	ACADS	Valine, leucine, and isoleucine metabolism
NAtx	-0.0167004	54.8302		Transport, peroxisomal
IBUP_RASCL1hep	-0.0167005	54.8396	ACSL1	Drug metabolism
IBUP_Rshep	-0.0167005	54.8491	AMACR	Drug metabolism
HMR_4270	-0.0167027	54.8585	ACPP, ACP5, ACP4, ACP1, PXYLP1, ACP6, ACP7	NAD metabolism
EX_Rtotal2[e]	-0.0167047	54.8679		Exchange/demand reaction
RE2625C	-0.0167061	54.8774		Bile acid synthesis
GTHP	-0.0167068	54.8868	PRDX2, PRDX1, GPX2, GPX1, GPX4	Glutathione metabolism
MI1PS	-0.0167073	54.8962	ISYNA1	Inositol phosphate metabolism
EX_din[e]	-0.0167121	54.9057		Exchange/demand reaction
RE3485C	-0.0167189	54.9151		Eicosanoid metabolism
PI34P5Kn	-0.0167229	54.9245		Inositol phosphate metabolism
CEPTC	-0.0167241	54.934	CEPT1, CHPT1	Glycerophospholipid metabolism
r1252	-0.0167299	54.9434	ACSL4, ACSL3, ACSBG2, SLC27A2, ACSL1, ACSL6, ACSL5	Fatty acid oxidation
EX_dodecanac[e]	-0.0167315	54.9528		Exchange/demand reaction
HMR_0875	-0.0167339	54.9623	B4GALT1, B4GALT2, B4GALT4, B4GALT3	Glycosphingolipid metabolism
RE0915E	-0.0167341	54.9717	AMY2B, LYZL1, AMY1A, AMY1B, AMY1C, AMY2A	Starch and sucrose metabolism
EX_7bhglz[e]	-0.0167402	54.9811		Exchange/demand reaction
7BHGLZitr	-0.0167403	54.9906		Drug metabolism
EX_sphmyln_hs[e]	-0.0167563	55		Exchange/demand reaction
FAOXC2452256x	-0.0167586	55.0094	HSD17B4, ACAA1, ACOX1, EHHADH	Fatty acid oxidation
2HATVLAChc	-0.016778	55.0189		Drug metabolism
HMR_0279	-0.0167831	55.0283	ACSL4, ACSBG1, ACSL3, ACSBG2, SLC27A2, ACSL1, ACSL6, ACSL5	Fatty acid synthesis
EX_caribup_s[e]	-0.0167864	55.0377		Exchange/demand reaction
CARIBUP_Sthv	-0.0167864	55.0472		Drug metabolism
r1980	-0.0167922	55.0566	SLC7A6	Transport, extracellular
HMR_2295	-0.0167949	55.066	SCD, SCD5	Fatty acid synthesis
r1978	-0.0167987	55.0755	SLC7A6	Transport, extracellular
GTHPm	-0.0168164	55.0849	PRDX3, GPX4, GPX1	Glutathione metabolism
PTPATe	-0.0168173	55.0943		Transport, extracellular
TAURCHAe	-0.0168345	55.1038		Transport, extracellular
EX_gd3_hs[e]	-0.0168361	55.1132		Exchange/demand reaction
r1639	-0.0168377	55.1226	SLC7A5	Transport, extracellular
LCAT51e	-0.0168412	55.1321	LCAT	Cholesterol metabolism
HMR_7278	-0.0168433	55.1415	ALG5	N-glycan metabolism
PROFVShc	-0.0168527	55.1509		Drug metabolism
FVSCOAhc	-0.0168527	55.1604		Drug metabolism
PROFVSCOAhc	-0.0168527	55.1745	ACOX1, EHHADH, HSD17B4, ACAA1, CYP2C9	Drug metabolism
PROFVSCOAitx	-0.0168527	55.1745		Drug metabolism
EX_profvs[e]	-0.0168527	55.1887		Exchange/demand reaction
PROFVStev	-0.0168527	55.1981		Drug metabolism
FVSCOAitx	-0.0168527	55.2075		Drug metabolism
HMR_0582	-0.0168581	55.217	PGS1	Glycerophospholipid metabolism
EX_pcholeic_hs[e]	-0.0168628	55.2264		Exchange/demand reaction
r1025	-0.0168687	55.2358		Bile acid synthesis
PTE3x	-0.0168689	55.2453	ACOT2	Fatty acid oxidation
r2408	-0.0168772	55.2547	SLC25A2	Transport, mitochondrial
LCAT9e	-0.0168805	55.2642	LCAT	Cholesterol metabolism
THMTP	-0.016882	55.2736	THTPA	Thiamine metabolism
NTD7l	-0.0168831	55.283	ACP2, ACPP, ACP6, ACP5	Purine catabolism
ADNtl	-0.0168831	55.2925	SLC29A3	Transport, lysosomal
HMR_7711	-0.0168831	55.3019		Transport, lysosomal
DNDPt5m	-0.0168854	55.3113	SLC25A19	Transport, mitochondrial
DAGK_hs	-0.01689	55.3208	DGKI, DGKB, DGKZ, DGKH, DGKG, DGKD, DGKA, DGKE, DGKQ	Glycerophospholipid metabolism
25HVITD2tin_m	-0.0169112	55.3302		Transport, mitochondrial
GLA2l	-0.0169145	55.3396	GLA, PSAP	Sphingolipid metabolism
r1820	-0.0169151	55.3491	SLC7A6	Transport, extracellular
VD3	-0.0169193	55.3585		Vitamin D metabolism
NAt3_1g	-0.016923	55.3726	SLC9A7, SLC9A8	Transport, golgi apparatus
DM_na1[g]	-0.016923	55.3726		Exchange/demand reaction
C04717td	-0.0169325	55.3868		Transport, extracellular
SGALSIDEtg	-0.0169327	55.3962		Transport, golgi apparatus
GAL3ST11	-0.0169327	55.4057	GAL3ST1	Sphingolipid metabolism
KYNAKGAT	-0.0169387	55.4151	AADAT, KYAT1	Tryptophan metabolism
KYNATESYN	-0.0169387	55.4245		Tryptophan metabolism
DNDPt50m	-0.0169387	55.434	SLC25A19	Transport, mitochondrial
CDS	-0.0169417	55.4434	CDS1, CDS2	Glycerophospholipid metabolism
EX_gd1b_hs[e]	-0.0169436	55.4528		Miscellaneous
6BHGLZhr	-0.0169465	55.4623	CYP2C9, CYP2C8, CYP2D6, CYP2C19	Drug metabolism
r1810	-0.0169486	55.4717	SLC7A6	Transport, extracellular
RE2296C	-0.0169496	55.4811		Tyrosine metabolism
EX_CE4890[e]	-0.016956	55.4906		Exchange/demand reaction
EX_Lcystin[e]	-0.0169564	55.5		Exchange/demand reaction
ME2	-0.0169741	55.5094	ME1	Pyruvate metabolism
EX_6thf[e]	-0.0169756	55.5189		Exchange/demand reaction
EX_HC00007[e]	-0.0169767	55.5283		Exchange/demand reaction
EX_HC00008[e]	-0.0169767	55.5377		Exchange/demand reaction
EX_HC00004[e]	-0.0169767	55.5472		Exchange/demand reaction
EX_hdl_hs[e]	-0.0169767	55.5566		Exchange/demand reaction
EX_HC00006[e]	-0.0169767	55.566		Exchange/demand reaction
COt	-0.0169782	55.5755		Transport, extracellular
EX_co[e]	-0.0169782	55.5849		Exchange/demand reaction
HOXG	-0.0169782	55.5943	HMOX1, HMOX2	Heme degradation
EX_pchol2ste_hs[e]	-0.0169787	55.6038		Exchange/demand reaction
CE2512te	-0.0169832	55.6132		Transport, extracellular
DGTPtm	-0.0169835	55.6226		Transport, mitochondrial
SEBACIDtd	-0.0169913	55.6321		Transport, extracellular
EX_sebacid[e]	-0.0169913	55.6415		Exchange/demand reaction
DM_pmtcoa[r]	-0.0170082	55.6509		Exchange/demand reaction
RE3158X	-0.0170117	55.6604	ACAA1	Fatty acid oxidation
RE3156X	-0.0170117	55.6745	HSD17B4, EHHADH	Fatty acid oxidation
RE3159X	-0.0170117	55.6745	EHHADH	Fatty acid oxidation
RE3157X	-0.0170117	55.6887	ACOX3, ACOX2, ACOX1	Fatty acid oxidation
r2382	-0.0170119	55.6981	SLC25A1	Transport, mitochondrial
LCAT5e	-0.0170148	55.7075	LCAT	Cholesterol metabolism
LGNCCOAtx	-0.0170186	55.717		Transport, peroxisomal
r1019	-0.0170203	55.7264		Transport, peroxisomal
HMR_0398	-0.0170282	55.7358	ACOT7, ACOT2, BAAT, ACOT4, ACOT1, ACOT6, LOC344967	Fatty acid oxidation
FAOXC14DCC12DCx	-0.0170289	55.7453	ACOX1, EHHADH, HSD17B4, ACAA1	Fatty acid oxidation
HEXDICOAACBPx	-0.0170289	55.7547	DBI	Fatty acid oxidation
FAOXC16DCC14DCx	-0.0170289	55.7642	ACOX1, EHHADH, HSD17B4, ACAA1	Fatty acid oxidation
THMP	-0.0170314	55.7736		Thiamine metabolism
DM_CE5025[c]	-0.0170326	55.783		Exchange/demand reaction
HMR_2495	-0.0170357	55.7925		Fatty acid synthesis
EX_M00017[e]	-0.0170409	55.8019		Exchange/demand reaction
EX_C05957[e]	-0.0170469	55.8113		Exchange/demand reaction
PItx	-0.0170527	55.8208		Transport, peroxisomal
LPS3e	-0.0170553	55.8302	LIPC	Fatty acid oxidation
r1948	-0.017057	55.8396	SLC7A6	Transport, extracellular
NEU24	-0.017058	55.8491	NEU2	Sphingolipid metabolism
HMR_0210	-0.0170609	55.8585	ACOT7, ACOT2, BAAT, ACOT4, ACOT1, ACOT6, LOC344967	Fatty acid oxidation
THCRMtl	-0.017061	55.8679		Transport, lysosomal
EX_pheacgln[e]	-0.0170619	55.8774		Exchange/demand reaction
PHACCOAGLNAC	-0.0170619	55.8868		Phenylalanine metabolism
PHEACGLNt	-0.0170619	55.8962		Transport, extracellular
LCAT7e	-0.017064	55.9057	LCAT	Cholesterol metabolism
EX_9_cis_retfa[e]	-0.0170812	55.9151		Exchange/demand reaction
FACOAL205	-0.0170835	55.9245	ACSL1	Fatty acid oxidation
RE3228C	-0.0170851	55.934		Fatty acid synthesis
RE3229C	-0.0170851	55.9434		Fatty acid synthesis
RE3227C	-0.0170851	55.9528		Fatty acid synthesis
RE3224C	-0.0170851	55.9623	ELOVL4, ELOVL6, ELOVL5, ELOVL2	Fatty acid synthesis
EX_sTn_antigen[e]	-0.0170957	55.9717		Exchange/demand reaction
ACTYRtc	-0.0171026	55.9858		Transport, mitochondrial
ACTYRte	-0.0171026	55.9858		Transport, extracellular
ACTYRm	-0.0171026	56		Tyrosine metabolism
EX_actyr[e]	-0.0171026	56.0094		Exchange/demand reaction
r2391	-0.0171029	56.0189	SLC25A1	Transport, mitochondrial
RE2766C	-0.0171048	56.0283	RDH8	Steroid metabolism
CHSTEROLtrc	-0.0171061	56.0377		Transport, endoplasmic reticular
EX_pcholar_hs[e]	-0.0171083	56.0472		Exchange/demand reaction
LPS3	-0.0171102	56.0566	MGLL	Triacylglycerol synthesis
r1455	-0.0171123	56.066		Transport, mitochondrial
CEPTE	-0.0171138	56.0755	CEPT1	Glycerophospholipid metabolism
ESTR2r	-0.0171142	56.0849		Steroid metabolism
RE2235R	-0.0171142	56.0943	CYP1A1, CYP1A2, CYP2E1, CYP3A4, CYP2C8, CYP2D6, CYP2A6, CYP19A1, CYP2C9, CYP4B1, CYP2B6, CYP3A5, CYP2A7, CYP3A7, CYP2F1, CYP2C18, CYP2J2, CYP4F8, CYP1B1, CYP2A13, CYP4Z1, CYP4X1, CYP2S1, CYP3A43, CYP4F11, CYP4F12	Androgen and estrogen synthesis and metabolism
HACD1x	-0.0171161	56.1038	EHHADH, HSD17B4	Tryptophan metabolism
HMR_3102	-0.0171161	56.1132	ACOX3, ACOX1	Fatty acid oxidation
ECOAH1x	-0.0171161	56.1226	ECH1, EHHADH	Tryptophan metabolism
r0433	-0.0171169	56.1321	CPT1A, CPT2	Fatty acid oxidation
r1006	-0.0171169	56.1415		Transport, peroxisomal
MCDp	-0.0171169	56.1509	MLYCD	Fatty acid oxidation
EX_bilirub[e]	-0.0171173	56.1604		Exchange/demand reaction
ACHOMte	-0.0171278	56.1698		Transport, extracellular
ACHOMm	-0.0171278	56.1792		Glycine, serine, alanine, and threonine metabolism
ACHOMtm	-0.0171278	56.1887		Transport, mitochondrial
r2535m	-0.0171278	56.1981		Transport, mitochondrial
EX_achom_L[e]	-0.0171278	56.2075		Exchange/demand reaction
r0829	-0.0171278	56.217	SLC25A10	Transport, mitochondrial
3SALAOX	-0.0171287	56.2264		Taurine and hypotaurine metabolism
DNDPt49m	-0.0171309	56.2358	SLC25A19	Transport, mitochondrial
GALASE20ly	-0.017131	56.2453	CTSA, GLB1, GALNS, NEU1	Keratan sulfate degradation
SIAASE4ly	-0.017131	56.2547	CTSA, GLB1, GALNS, NEU1	Keratan sulfate degradation
KSII_CORE4tly	-0.017131	56.2642		Transport, lysosomal
S6TASE25ly	-0.017131	56.2736	CTSA, GLB1, GALNS, NEU1	Keratan sulfate degradation
LST4EXPhr	-0.0171322	56.283	CYP2C9, CYP3A4	Drug metabolism
HMR_2287	-0.017134	56.2925	SCD, SCD5	Fatty acid synthesis
RE3095C	-0.0171353	56.3019	TPO, PRDX6	Tyrosine metabolism
HMR_2293	-0.0171373	56.3113	SCD, SCD5	Fatty acid synthesis
SPHMYLN_HsSECt	-0.0171401	56.3208		Transport, extracellular
FAOXC10C8m	-0.0171405	56.3302	ACADM, ECHS1, HADH, ACAA2	Fatty acid oxidation
r2392	-0.017141	56.3396	SLC25A1	Transport, mitochondrial
EX_dca[e]	-0.0171478	56.3491		Fatty acid oxidation
EX_doco13ac[e]	-0.0171569	56.3585		Exchange/demand reaction
r1912	-0.0171594	56.3679	SLC7A6	Transport, extracellular
r1427	-0.0171628	56.3774	SLC25A2	Transport, mitochondrial
r1935	-0.0171648	56.3868	SLC7A6	Transport, extracellular
NTD4l	-0.0171724	56.3962	ACP2, ACPP, ACP6, ACP5	Pyrimidine catabolism
CYTDtl	-0.0171724	56.4057	SLC29A3	Transport, lysosomal
HMR_7720	-0.0171724	56.4151		Transport, lysosomal
r1922	-0.0171745	56.4245	SLC7A6	Transport, extracellular
RE3272N	-0.0171958	56.434		Phosphatidylinositol phosphate metabolism
r1962	-0.0171988	56.4434	SLC7A6	Transport, extracellular
DESAT18_8	-0.0172021	56.4528	FADS2	Fatty acid synthesis
EX_ddece1crn[e]	-0.0172025	56.4623		Exchange/demand reaction
sink_dd2coa[c]	-0.0172025	56.4717		Fatty acid oxidation
C121CPT1	-0.0172025	56.4811	CPT1A, CPT1B, CPT1C	Fatty acid oxidation
DDECE1CRNe	-0.0172025	56.4906		Fatty acid oxidation
CSAPASEly	-0.0172132	56.5		Chondroitin sulfate degradation
CSPG_Atly	-0.0172132	56.5094		Transport, lysosomal
EX_c81crn[e]	-0.0172164	56.5189		Exchange/demand reaction
C81CPT1	-0.0172164	56.5283	CPT1A, CPT1B, CPT1C	Fatty acid oxidation
sink_c81coa[c]	-0.0172164	56.5377		Fatty acid oxidation
C81CRNe	-0.0172164	56.5472		Fatty acid oxidation
7BHGLZGLCtev	-0.0172258	56.5566		Drug metabolism
EX_fdp[e]	-0.0172272	56.566		Exchange/demand reaction
FDPte	-0.0172272	56.5755		Transport, extracellular
DSAT	-0.0172279	56.5849		Sphingolipid metabolism
r2497	-0.0172301	56.5943	ABCD1	Transport, peroxisomal
NDP8ex	-0.0172306	56.6038	CANT1, ENTPD1, ENTPD8, ENTPD3	Nucleotide interconversion
r0568	-0.0172311	56.6132	GGCT	Glutathione metabolism
FAEL184	-0.0172377	56.6226	ELOVL4, ELOVL6, ELOVL5, ELOVL2	Fatty acid synthesis
HMR_1095	-0.0172415	56.6321		Transport, nuclear
HMR_2457	-0.0172438	56.6415	CYP3A43, CYP2D6, CYP3A5, CYP2C18, CYP2E1, CYP2J2, CYP19A1, CYP1B1, CYP2C9, CYP2C8, CYP1A1, CYP1A2, CYP4B1, CYP2U1, CYP3A4, CYP3A7, CYP2C19, CYP2S1, CYP4F11, CYP4Z1, CYP4F12, CYP4X1, CYP4F8, CYP2B6, CYP2F1, CYP2A13, CYP2A7, CYP2A6	Linoleate metabolism
DOPAc	-0.0172457	56.6509		Tyrosine metabolism
EX_6ahglz[e]	-0.0172471	56.6604		Exchange/demand reaction
ACACT1r	-0.0172495	56.6698	ACAT2	Tryptophan metabolism
FAOXC163C143m	-0.01725	56.6792	ACADVL, HADHA, HADHB	Fatty acid oxidation
6AHGLZhr	-0.0172557	56.6887		Drug metabolism
6AHGLZitr	-0.0172557	56.6981		Drug metabolism
IBUPGLUCtchep	-0.0172576	56.7075		Drug metabolism
EX_dolichol_L[e]	-0.0172629	56.717		Exchange/demand reaction
HMR_9720	-0.0172629	56.7264		Transport, extracellular
RE0383C	-0.0172647	56.7358	AKR1A1	Miscellaneous
EX_sphmyln181221_hs[e]	-0.0172651	56.7453		Exchange/demand reaction
SMS11	-0.0172651	56.7547	SGMS1, SGMS2	Glycerophospholipid metabolism
HMR_1557	-0.0172664	56.7642	SC5D	Cholesterol metabolism
r0719	-0.0172693	56.7736	HADHA, EHHADH, HADH	Fatty acid oxidation
r0721	-0.0172693	56.783	HADHA, EHHADH, ECHS1	Fatty acid oxidation
ACACT6p	-0.0172693	56.7925	ACAA1	Fatty acid oxidation
r1444	-0.0172693	56.8019	ACOX3, ACOX1	Fatty acid oxidation
ACGLYtc	-0.0172722	56.8113		Transport, mitochondrial
GLYACm	-0.0172722	56.8208		Glycine, serine, alanine, and threonine metabolism
ACGLYte	-0.0172722	56.8302		Transport, extracellular
EX_acgly[e]	-0.0172722	56.8396		Exchange/demand reaction
EX_M00008[e]	-0.0172743	56.8491		Exchange/demand reaction
ALLOP1tu	-0.0172745	56.8585	SLC28A1, SLC28A2, SLC28A3	Drug metabolism
HMR_0327	-0.0172762	56.8679	ACSL4, ACSBG1, ACSL3, ACSBG2, SLC27A2, ACSL1, ACSL6, ACSL5	Fatty acid synthesis
EX_hexc[e]	-0.0172763	56.8774		Exchange/demand reaction
HMR_0765	-0.0172789	56.8868	GLT8D1, B4GALT7, PIGV, PIGB, POMGNT1, B4GALT1, UGGT2, GALNTL5, GALNT7, B4GALT2, A4GNT, B4GALT6, PIGZ, GLT8D2, B4GALT4, GCNT7, STT3A, UGGT1, B4GALNT3, PIGM, OGT, GBGT1, B3GNT7, B4GALT5, B4GALT3, B3GALT2, B3GALNT2, POGLUT1, STT3B, B4GALNT2, MGAT5B, B3GNT2, B3GALT1, FUT9, FUT10, B3GNTL1, B3GNT4, B3GNT5, B3GNT8, B3GNT3, FUT7, B4GALNT4, B3GALT5, B3GLCT, ALG1L, FUT4, FUT11, B3GNT6, GLT6D1, MGAT4D, GCNT2P, B3GNT9, ALG1L2	Sphingolipid metabolism
HMR_9627	-0.0172789	56.8962		Transport, endoplasmic reticular
DURIK1m	-0.0172816	56.9057	TK2	Nucleotide interconversion
C204CPT1	-0.0172825	56.9151	CPT1A, CPT1B, CPT1C	Fatty acid oxidation
r1952	-0.0172851	56.9245	SLC7A6	Transport, extracellular
EX_mev_R[e]	-0.0172861	56.934		Exchange/demand reaction
MEV_Rt	-0.0172861	56.9434		Transport, extracellular
HMR_0406	-0.0173015	56.9528	ACOT7, ACOT2, BAAT, ACOT4, ACOT1, ACOT6, LOC344967	Fatty acid oxidation
P4507B11r	-0.0173041	56.9623	CYP7B1	Bile acid synthesis
XOLTRI25tc	-0.0173041	56.9717		Transport, endoplasmic reticular
XOLTRI25te	-0.0173041	56.9811		Transport, extracellular
EX_xoltri25[e]	-0.0173041	56.9906		Exchange/demand reaction
4HBZtm	-0.0173057	57		Transport, mitochondrial
PRISTte	-0.0173109	57.0094		Transport, extracellular
EX_prist[e]	-0.0173109	57.0189		Exchange/demand reaction
LCAT57e	-0.0173131	57.0283	LCAT	Cholesterol metabolism
OAADC	-0.0173147	57.0377		Miscellaneous
CYTDK2m	-0.0173162	57.0472		Nucleotide interconversion
CYTDtm	-0.0173162	57.0566	SLC29A1	Transport, mitochondrial
MAGOLE_HSe	-0.0173164	57.066	LPL, CEL	Glycerophospholipid metabolism
EX_magole_hs[e]	-0.0173164	57.0755		Exchange/demand reaction
r1985	-0.0173302	57.0849	SLC7A6	Transport, extracellular
FAOXC18480x	-0.0173325	57.0943	ACOX1, HSD17B4, ACAA1, EHHADH	Fatty acid oxidation
LEUKTRB4tr	-0.0173361	57.1038		Transport, endoplasmic reticular
EX_hretn[e]	-0.0173379	57.1132		Exchange/demand reaction
HMR_9656	-0.0173379	57.1226		Transport, extracellular
TDP	-0.0173477	57.1321		Thiamine metabolism
EX_lnlncg[e]	-0.0173521	57.1415		Exchange/demand reaction
FAOXC164C143m	-0.0173599	57.1509	HADHA, HADHB	Fatty acid oxidation
FAOXC164m	-0.0173599	57.1651	ECI1	Fatty acid oxidation
FAOXC165C164m	-0.0173599	57.1651	DECR1	Fatty acid oxidation
FAOXC164C165m	-0.0173599	57.1792	ACADVL	Fatty acid oxidation
MMSAD3m	-0.0173605	57.1887	ALDH6A1	Propanoate metabolism
PCHOLPm_hs	-0.0173611	57.1981	PLD1	Glycerophospholipid metabolism
NTD2e	-0.0173615	57.2075	NT5E	Nucleotide interconversion
GALASE19ly	-0.0173646	57.217	CTSA, GLB1, GALNS, NEU1	Keratan sulfate degradation
NAGLCAly	-0.0173646	57.2264		Keratan sulfate degradation
RE3526M	-0.0173717	57.2358		Arachidonic acid metabolism
RE3470M	-0.0173717	57.2453	DHRS4	Arachidonic acid metabolism
RE3476M	-0.0173717	57.2547	DHRS4	Arachidonic acid metabolism
NADK	-0.0173722	57.2642	NADK	NAD metabolism
HMR_2294	-0.0173755	57.2736	SCD, SCD5, FADS6	Fatty acid synthesis
EX_vitd3[e]	-0.0173782	57.283		Exchange/demand reaction
VITD3t	-0.0173782	57.2925		Transport, extracellular
3MGLUTACc	-0.0173794	57.3019		Valine, leucine, and isoleucine metabolism
3MGLUTACtm	-0.0173794	57.3113		Transport, mitochondrial
DOPAOQCYS	-0.0173866	57.3208		Tyrosine metabolism
PEt	-0.0173923	57.3302		Transport, extracellular
EX_acthr_L[e]	-0.0173962	57.3396		Exchange/demand reaction
ACTHRte	-0.0173962	57.3491		Transport, extracellular
THRACm	-0.0173962	57.3585		Glycine, serine, alanine, and threonine metabolism
r1440	-0.0173962	57.3679		Transport, mitochondrial
ACTHRtc	-0.0173962	57.3774		Transport, mitochondrial
EX_pear_hs[e]	-0.0174051	57.3868		Exchange/demand reaction
THMDt4	-0.0174058	57.3962	SLC28A1, SLC28A3	Transport, extracellular
r1951	-0.0174059	57.4057	SLC7A6	Transport, extracellular
LPS	-0.0174061	57.4151	LPL, LIPC, CEL, PNPLA3	Triacylglycerol synthesis
S2TASE3ly	-0.0174074	57.4245	IDS	Chondroitin sulfate degradation
IDOAASE4ly	-0.0174074	57.434	IDUA	Chondroitin sulfate degradation
SMS12	-0.0174141	57.4434	SGMS1, SGMS2	Glycerophospholipid metabolism
EX_sphmyln18122_hs[e]	-0.0174141	57.4528		Exchange/demand reaction
EX_subeac[e]	-0.0174165	57.4623		Exchange/demand reaction
SUBEACtd	-0.0174165	57.4717		Transport, extracellular
LCAT52e	-0.0174167	57.4811	LCAT	Cholesterol metabolism
SPHMYLN18114_hs_SECt	-0.0174253	57.4906		Transport, extracellular
EX_malttr[e]	-0.0174282	57.5		Exchange/demand reaction
r1986	-0.0174313	57.5094	SLC7A6	Transport, extracellular
CMPACNAtg	-0.0174398	57.5189	SLC35A1	Transport, golgi apparatus
PHYCBOXL	-0.0174399	57.5283	DDC	Phenylalanine metabolism
DM_fol	-0.01744	57.5377		Exchange/demand reaction
TMDPK	-0.0174411	57.5472	TPK1	Thiamine metabolism
3HPVSCOAitx	-0.0174459	57.5566		Drug metabolism
3HPVSTETCOAhcx	-0.0174459	57.566	ACOX1, EHHADH, HSD17B4, ACAA1	Drug metabolism
3HPVSTETCOAitx	-0.0174459	57.5755		Drug metabolism
HEXGLYte	-0.0174487	57.5849		Transport, extracellular
HEXGLYc	-0.0174487	57.5943	GLYAT	Glycine, serine, alanine, and threonine metabolism
EX_hexgly[e]	-0.0174487	57.6038		Exchange/demand reaction
DM_4glu56dihdind[c]	-0.0174522	57.6132		Exchange/demand reaction
FAOXC2251836x	-0.0174609	57.6226	HSD17B4, ACAA1, ACOX1, EHHADH	Fatty acid oxidation
UAGALDP	-0.0174708	57.6321		Aminosugar metabolism
UGT1A5r2	-0.017471	57.6415	UGT1A8, UGT1A10, UGT1A9, UGT2B11, UGT2B17, UGT2B4, UGT1A6, UGT1A4, UGT1A3, UGT1A5, UGT2B10, UGT2B15, UGT2B28, UGT1A7, UGT1A1	Vitamin A metabolism
RETNGLCt2r	-0.017471	57.6509		Transport, endoplasmic reticular
EX_pcholhep_hs[e]	-0.0174717	57.6604		Exchange/demand reaction
CHOLESACATc	-0.0174789	57.6698	SOAT2, SOAT1	Cholesterol metabolism
r0301	-0.0174835	57.6792	GMPS	Bile acid synthesis
r2447	-0.017485	57.6887	SLC28A1, SLC28A3	Transport, extracellular
SBPP3er	-0.0174863	57.6981	SGPP1	Sphingolipid metabolism
HMR_9184	-0.0174877	57.7075		Transport, extracellular
EX_adpman[e]	-0.0174877	57.717		Exchange/demand reaction
ADPMAN	-0.0174877	57.7264	NUDT5	Nucleotide interconversion
PPAtm	-0.0174887	57.7358		Transport, mitochondrial
TETPENT6t	-0.0174891	57.7453		Transport, extracellular
EX_vacc[e]	-0.0174919	57.7547		Exchange/demand reaction
FACOAL206	-0.0174922	57.7642	SLC27A2	Fatty acid oxidation
ACACT9p	-0.0174951	57.7736	ACAA1	Fatty acid oxidation
HMR_3057	-0.0174951	57.783	ACOX3, ACOX1	Fatty acid oxidation
HMR_3059	-0.0174951	57.7925	EHHADH, HSD17B4	Fatty acid oxidation
HMR_3058	-0.0174951	57.8019	EHHADH	Fatty acid oxidation
OCOAT1m	-0.0174966	57.8113	OXCT1, OXCT2	Valine, leucine, and isoleucine metabolism
EX_12HPET[e]	-0.0175005	57.8208		Exchange/demand reaction
DM_k[g]	-0.0175078	57.8302		Exchange/demand reaction
Kt3g	-0.0175078	57.8396	SLC9A7, SLC9A8	Transport, golgi apparatus
EX_c4crn[e]	-0.0175088	57.8491		Exchange/demand reaction
C4CRNe	-0.0175088	57.8585		Fatty acid oxidation
HMR_0180	-0.0175123	57.8679	ACSM3, ACSM2B, ACSM1, ACSM5, ACSM2A, ACSM4	Fatty acid synthesis
LCAT47e	-0.017515	57.8774	LCAT	Cholesterol metabolism
UGT1A8r	-0.017517	57.8868	UGT2B4, UGT1A10, UGT2B28, UGT1A8	Steroid metabolism
ESTRIOLGLCte	-0.017517	57.8962	ABCC1	Transport, extracellular
ESTRIOLGLCtr	-0.017517	57.9057		Transport, endoplasmic reticular
EX_estriolglc[e]	-0.017517	57.9151		Exchange/demand reaction
RE3153C	-0.0175178	57.9245		Fatty acid oxidation
HMR_2391	-0.0175178	57.934		Fatty acid synthesis
RE3152C	-0.0175178	57.9434		Fatty acid oxidation
RE3151C	-0.0175178	57.9528	ELOVL4, ELOVL6, ELOVL5, ELOVL2	Fatty acid oxidation
HMR_7715	-0.0175207	57.9623		Transport, lysosomal
NTD2l	-0.0175207	57.9717	ACP2, ACPP, ACP6, ACP5	Pyrimidine catabolism
Uritl	-0.0175207	57.9811	SLC29A3	Transport, lysosomal
FAOXC161C141m	-0.0175247	57.9906	ACADVL, HADHA, HADHB	Fatty acid oxidation
SMS2	-0.0175305	58	SGMS1, SGMS2	Glycerophospholipid metabolism
EX_sphmyln18115_hs[e]	-0.0175305	58.0094		Exchange/demand reaction
EX_maltpt[e]	-0.0175356	58.0189		Exchange/demand reaction
RE1826C	-0.017536	58.0283		Bile acid synthesis
RE1804C	-0.017536	58.0377		Bile acid synthesis
ADRNLtu	-0.0175421	58.0472		Transport, extracellular
EX_lstnm7[e]	-0.0175428	58.0566		Exchange/demand reaction
LSTNM7hr	-0.017543	58.066	UGT1A1, UGT1A3, UGT1A4, UGT1A7, UGT1A8, UGT1A9, UGT1A10, UGT2B7, UGT2B17	Drug metabolism
LSTNM7itr	-0.017543	58.0755		Drug metabolism
r1930	-0.0175435	58.0849	SLC7A6	Transport, extracellular
r1018	-0.0175457	58.0943		Transport, endoplasmic reticular
r0650	-0.0175457	58.1038	SLC27A5, SLC27A2	Bile acid synthesis
AMPDA	-0.0175472	58.1132	AMPD2, AMPD1, AMPD3	Nucleotide interconversion
LCAT2e	-0.0175538	58.1226	LCAT	Cholesterol metabolism
EX_gd1a_hs[e]	-0.017559	58.1321		Exchange/demand reaction
NEU32e	-0.017559	58.1415	NEU3	Sphingolipid metabolism
EX_pcholdoc_hs[e]	-0.0175609	58.1509		Exchange/demand reaction
MGACONm	-0.0175623	58.1604		C5-branched dibasic acid metabolism
MESCOALm	-0.0175627	58.1698		C5-branched dibasic acid metabolism
r1975	-0.0175644	58.1792	SLC7A6	Transport, extracellular
r1179	-0.017566	58.1887	LIPA, CEL	Miscellaneous
r1168	-0.017566	58.1981	SOAT1, SOAT2	Miscellaneous
r2521	-0.0175677	58.2075		Transport, endoplasmic reticular
DM_mi1345p[c]	-0.0175688	58.217		Exchange/demand reaction
r2425	-0.0175694	58.2264	SLC25A19	Transport, mitochondrial
EX_gdca3s[e]	-0.0175711	58.2358		Exchange/demand reaction
r1921	-0.0175718	58.2453	SLC7A6	Transport, extracellular
FVShc	-0.0175738	58.2547		Drug metabolism
GTHOm	-0.01758	58.2642	GSR	Glutamate metabolism
HSD17B9r	-0.0175816	58.2736	HSD17B7	Steroid metabolism
ICDHy	-0.0175891	58.283	IDH1	Citric acid cycle
GLUt7l	-0.0175966	58.2925		Transport, lysosomal
RETNtr2	-0.0175976	58.3019		Transport, endoplasmic reticular
EX_HC02206[e]	-0.0175976	58.3113		Exchange/demand reaction
SPHMYLN18123_hs_SECt	-0.017598	58.3208		Transport, extracellular
LINKDEG4ly	-0.0176025	58.3302		Chondroitin sulfate degradation
FADH2ETC	-0.0176041	58.3396	ETFDH, ETFB, ETFA	Oxidative phosphorylation
r1375	-0.0176065	58.3491		Aminosugar metabolism
r0013	-0.0176065	58.3585	HEXB, OGA, HEXA	Aminosugar metabolism
ADNK4	-0.0176116	58.3679		Purine synthesis
CK	-0.0176119	58.3774	CKMT1B, CKMT2, CKMT1A	Urea cycle
CREATtmdiffir	-0.0176119	58.3868		Urea cycle
PCREATtmdiffir	-0.0176119	58.3962		Urea cycle
EX_adn[e]	-0.0176123	58.4057		Exchange/demand reaction
RE3597C	-0.0176206	58.4151	CBR3, CBR1	Eicosanoid metabolism
EX_CE1939[e]	-0.0176214	58.4245		Exchange/demand reaction
LCAT21e	-0.0176332	58.434	LCAT	Cholesterol metabolism
H4ET3er	-0.0176336	58.4434	PIGO, PIGF	Phosphatidylinositol phosphate metabolism
r2405	-0.0176396	58.4528	SLC25A2	Transport, mitochondrial
EX_xolest181_hs[e]	-0.0176474	58.4623		Exchange/demand reaction
LCAT25e	-0.0176474	58.4717	LCAT	Cholesterol metabolism
r2449	-0.0176498	58.4811	SLC28A2, SLC28A3	Transport, extracellular
HMR_0234	-0.0176523	58.4906	ACOT7, ACOT2, BAAT, ACOT4, ACOT1, ACOT6, LOC344967	Fatty acid oxidation
DCSPTN1COAtx	-0.0176596	58.5		Transport, peroxisomal
r1971	-0.017661	58.5094	SLC7A6	Transport, extracellular
HPYRDC	-0.0176697	58.5189		Glyoxylate and dicarboxylate metabolism
r0886	-0.017675	58.5283		Transport, endoplasmic reticular
HMR_0763	-0.017675	58.5377		Sphingolipid metabolism
r1159	-0.017675	58.5472		Transport, endoplasmic reticular
HMR_4777	-0.017676	58.5566	P4HA2, P4HA1, P4HA3	Arginine and proline metabolism
r0422	-0.0176809	58.566	IDH1, IDH2	Miscellaneous
r0082	-0.0176809	58.5755	IDH1	Miscellaneous
EX_CE5797[e]	-0.0176853	58.5896		Exchange/demand reaction
EX_CE5798[e]	-0.0176853	58.5896		Exchange/demand reaction
RE2273E	-0.0176853	58.6038	CPA1, CPA2, CPA6, CPA5	Miscellaneous
EX_pac[e]	-0.0176872	58.6132		Exchange/demand reaction
pac	-0.0176872	58.6226		Transport, extracellular
ETHAK	-0.0176906	58.6321	CHKA, ETNK1, ETNK2, CHKB	Glycerophospholipid metabolism
SPHMYLN18121_hs_SECt	-0.0176907	58.6415		Transport, extracellular
TMDK1	-0.0176919	58.6509	TK2, TK1	Nucleotide interconversion
ASPTA	-0.0176948	58.6604	GOT1	Alanine and aspartate metabolism
FPGS4	-0.0177	58.6698	FPGS	Folate metabolism
HMR_2348	-0.0177081	58.684	HSD17B12	Fatty acid synthesis
HMR_2349	-0.0177081	58.684	HACD3, HIGD2A, HACD1, HACD4, HACD2	Fatty acid synthesis
HMR_2350	-0.0177081	58.6981	TECR, TECRL	Fatty acid synthesis
HMR_2347	-0.0177081	58.7075	ELOVL5, ELOVL1, ELOVL4, ELOVL3, ELOVL7, ELOVL6, ELOVL2	Fatty acid synthesis
r0317	-0.0177126	58.717	ACO2, ACO1	Miscellaneous
ACER23g	-0.0177155	58.7264	ACER3, ACER2	Sphingolipid metabolism
PHCRMtg	-0.0177155	58.7358		Transport, golgi apparatus
PHSPHINGStg	-0.0177155	58.7453		Transport, golgi apparatus
r1932	-0.017728	58.7547	SLC7A6	Transport, extracellular
FAOXC8C6x	-0.017732	58.7642	ACOX1, EHHADH, HSD17B4, ACAA1	Fatty acid oxidation
EX_retnglc[e]	-0.0177458	58.7736		Exchange/demand reaction
RETNGLCt	-0.0177458	58.783		Transport, extracellular
UGT1A5r	-0.0177458	58.7925	UGT1A10, UGT1A8	Vitamin A metabolism
RETNGLCtr	-0.0177458	58.8019		Transport, endoplasmic reticular
HMR_9608	-0.0177525	58.8113	SLC5A6	Transport, extracellular
FAS180COA	-0.0177595	58.8208	FASN, ELOVL6, ELOVL5, ELOVL2	Fatty acid synthesis
PROGLyt	-0.0177599	58.8302		Transport, extracellular
LCAT36e	-0.0177613	58.8396	LCAT	Cholesterol metabolism
LCAT54e	-0.0177634	58.8491	LCAT	Cholesterol metabolism
r0611	-0.0177666	58.8585	PFKL	Miscellaneous
r0610	-0.0177666	58.8679	PFKL	Miscellaneous
r1991	-0.0177689	58.8774	SLC7A6	Transport, extracellular
EX_idour[e]	-0.0177711	58.8868		Exchange/demand reaction
IDOURtly	-0.0177711	58.8962	SLC17A5	Transport, lysosomal
IDOURte	-0.0177711	58.9057		Transport, extracellular
NOS1	-0.0177717	58.9151	NOS3, NOS2P2, NOS1, NOS2, NOS2P1	Arginine and proline metabolism
EX_cspg_c[e]	-0.0177725	58.9245		Exchange/demand reaction
HMR_0167	-0.0177731	58.934	SLC27A6, FABP3, SLC27A1, CD36, SLC27A3, FABP2, FABP1, FABP7, FABP5, SLC27A4, FABP6, FABP4, FABP12, FABP9	Transport, extracellular
ATPS4mi	-0.0177748	58.9434	ATP5F1D, ATP5F1A, ATP5F1B, ATP5F1C, ATP5F1E, ATP5MG, NSF, ATP5PD, ATP5MF, ATP5PF, ATP5MC1, ATP5ME, ATP5PB, ATP5MC3, ATP5MC2, ATP5PO, ATP5MGL, DMAC2L	Oxidative phosphorylation
GTHDH	-0.0177794	58.9528		Vitamin C metabolism
DM_phsph1p[c]	-0.0177852	58.9623		Exchange/demand reaction
RTOTAL2FATPc	-0.017787	58.9717	SLC27A4	Transport, extracellular
r0166	-0.0177889	58.9811	ITPA	Pyrimidine catabolism
HMR_0808	-0.0177907	58.9906	HEXB, HEXD, HEXA	Glycosphingolipid metabolism
CSPG_Etly	-0.0177913	59		Transport, lysosomal
CSEPASEly	-0.0177913	59.0094		Chondroitin sulfate degradation
r0023	-0.0177966	59.0189	CYB5R3, CYB5R1, CYB5R2	Miscellaneous
R_group_phosphotase_1	-0.017798	59.0283		Miscellaneous
ATPtx	-0.0178029	59.0377		Transport, peroxisomal
DACGST	-0.0178066	59.0472	GSTM2	Tyrosine metabolism
ADPtx	-0.0178101	59.0566		Transport, peroxisomal
DTTPtm	-0.0178104	59.066		Transport, mitochondrial
TRYPTAte	-0.0178114	59.0755	SLC29A4	Transport, extracellular
EX_trypta[e]	-0.0178114	59.0849		Exchange/demand reaction
PMEVKc	-0.0178144	59.0943	PMVK	Squalene and cholesterol synthesis
DPMVDc	-0.0178144	59.1038	MVD	Squalene and cholesterol synthesis
MEVK1c	-0.0178144	59.1132	MVK	Squalene and cholesterol synthesis
MAN1PT2	-0.0178158	59.1226	GMPPA, GMPPB	Fructose and mannose metabolism
DNDPt15m	-0.0178247	59.1321	SLC25A19	Transport, mitochondrial
BILIVERDt	-0.0178263	59.1415		Transport, extracellular
EX_biliverd[e]	-0.0178263	59.1509		Exchange/demand reaction
HMR_0289	-0.0178333	59.1604	ACSL4, ACSBG1, ACSL3, ACSBG2, SLC27A2, ACSL1, ACSL6, ACSL5	Fatty acid synthesis
SUBGLYc	-0.0178362	59.1698	GLYAT	Glycine, serine, alanine, and threonine metabolism
EX_subgly[e]	-0.0178362	59.1792		Exchange/demand reaction
SUBGLYte	-0.0178362	59.1887		Transport, extracellular
HMR_0350	-0.0178378	59.1981	ACOT7, ACOT2, BAAT, ACOT4, ACOT1, ACOT6, LOC344967	Fatty acid oxidation
MCD	-0.0178395	59.2075	MLYCD	Fatty acid oxidation
GLCAASE7ly	-0.0178426	59.217	GUSB	Chondroitin sulfate degradation
LCAT16e	-0.017846	59.2264	LCAT	Cholesterol metabolism
LNLNCGCPT1	-0.0178462	59.2358	CPT1B, CPT1C, CPT1A	Fatty acid oxidation
DM_CE4888[c]	-0.0178477	59.2453		Exchange/demand reaction
r1960	-0.0178535	59.2547	SLC7A6	Transport, extracellular
TDCRNe	-0.0178565	59.2642		Fatty acid oxidation
HPYRRy	-0.0178579	59.2736	GRHPR	Glyoxylate and dicarboxylate metabolism
5MTHFt2le	-0.0178604	59.283		Transport, extracellular
FAS100COA	-0.0178606	59.2925	FASN, ELOVL6, ELOVL5, ELOVL2	Fatty acid synthesis
GLCNACASE2ly	-0.0178606	59.3019	NAGLU	Heparan sulfate degradation
S6TASE3ly	-0.0178606	59.3113	GNS	Heparan sulfate degradation
IDOAASE2ly	-0.0178606	59.3255	IDUA	Heparan sulfate degradation
IDOAASE3ly	-0.0178606	59.3255	IDUA	Heparan sulfate degradation
S3TASE2ly	-0.0178606	59.3396		Heparan sulfate degradation
LINKDEG1ly	-0.0178606	59.3491		Heparan sulfate degradation
S6TASE1ly	-0.0178606	59.3585	GNS	Heparan sulfate degradation
GLCNACASE1ly	-0.0178606	59.3679	NAGLU	Heparan sulfate degradation
HSPASEly	-0.0178606	59.3774		Heparan sulfate degradation
HS1ly	-0.0178606	59.3962	SGSH	Heparan sulfate degradation
HS2ly	-0.0178606	59.3962	SGSH	Heparan sulfate degradation
HS3ly	-0.0178606	59.3962	SGSH	Heparan sulfate degradation
IDOAASE1ly	-0.0178606	59.4151	IDUA	Heparan sulfate degradation
S3TASE3ly	-0.0178606	59.4245		Heparan sulfate degradation
HSAT4ly	-0.0178606	59.434		Heparan sulfate degradation
GLCNACASE3ly	-0.0178606	59.4481	NAGLU	Heparan sulfate degradation
GLCNACASE4ly	-0.0178606	59.4481	NAGLU	Heparan sulfate degradation
HSAT2ly	-0.0178606	59.4623		Heparan sulfate degradation
S2TASE2ly	-0.0178606	59.4717	IDS	Heparan sulfate degradation
S3TASE1ly	-0.0178606	59.4811		Heparan sulfate degradation
GLCNACASE5ly	-0.0178606	59.4906	NAGLU	Heparan sulfate degradation
HSAT3ly	-0.0178606	59.5		Heparan sulfate degradation
HSPGtly	-0.0178606	59.5094		Transport, lysosomal
GLCAASE1ly	-0.0178606	59.5189	GUSB	Heparan sulfate degradation
S2TASE1ly	-0.0178606	59.5283	IDS	Heparan sulfate degradation
S6TASE2ly	-0.0178606	59.5377	GNS	Heparan sulfate degradation
HSAT1ly	-0.0178606	59.5472		Heparan sulfate degradation
HS4ly	-0.0178606	59.5566	SGSH	Heparan sulfate degradation
r1929	-0.0178613	59.566	SLC7A6	Transport, extracellular
PNTEHe	-0.0178649	59.5755		Transport, extracellular
DURAD2	-0.0178659	59.5849	DPYD	Pyrimidine catabolism
EX_C04717[e]	-0.0178716	59.5943		Exchange/demand reaction
HMR_0156	-0.0178718	59.6038	ACSM3, ACSM2B, ACSM1, ACSM5, ACSM2A, ACSM4	Fatty acid synthesis
GALASE16ly	-0.0178738	59.6132	CTSA, GLB1, GALNS, NEU1	Keratan sulfate degradation
SIAASE3ly	-0.0178738	59.6226	CTSA, GLB1, GALNS, NEU1	Keratan sulfate degradation
S6TASE22ly	-0.0178738	59.6321	CTSA, GLB1, GALNS, NEU1	Keratan sulfate degradation
KSII_CORE2tly	-0.0178738	59.6415		Transport, lysosomal
EX_pcholn224_hs[e]	-0.0178741	59.6509		Exchange/demand reaction
GALSIDEtg	-0.0178809	59.6604		Transport, golgi apparatus
GLUTCONm	-0.0178822	59.6792		Lysine metabolism
GLUTCONtm	-0.0178822	59.6792		Transport, mitochondrial
GLUTCONte	-0.0178822	59.6792		Transport, extracellular
GLUTACOAm	-0.0178822	59.6981		Lysine metabolism
EX_glutcon[e]	-0.0178822	59.7075		Exchange/demand reaction
DNDPt19m	-0.0178895	59.717	SLC25A19	Transport, mitochondrial
DNDPt25m	-0.0179011	59.7264	SLC25A19	Transport, mitochondrial
MI145PK	-0.0179171	59.7358	ITPKA, ITPKC, ITPKB	Inositol phosphate metabolism
FAOXC162C162OHm	-0.0179184	59.7453	ACADVL, HADHA	Fatty acid oxidation
C162OHe	-0.0179184	59.7547		Fatty acid oxidation
C162OHc	-0.0179184	59.7642	CPT1A, CPT1B, CPT1C	Fatty acid oxidation
EX_3thexddcoacrn[e]	-0.0179184	59.7736		Exchange/demand reaction
C162ACBP	-0.0179184	59.783	DBI	Fatty acid oxidation
LCAT50e	-0.0179209	59.7925	LCAT	Cholesterol metabolism
R_group_phosphotase_3	-0.0179211	59.8019		Miscellaneous
BGLUTCHLe	-0.0179234	59.8113		Dietary fiber binding
EX_gltcho[e]	-0.0179234	59.8208		Exchange/demand reaction
CTPS2	-0.0179243	59.8302	CTPS1, CTPS2	Pyrimidine synthesis
FAOXC121x	-0.0179247	59.8396	EHHADH, ECI2	Fatty acid oxidation
ANDRSTRNtr	-0.0179254	59.8491		Transport, endoplasmic reticular
EX_pcholn24_hs[e]	-0.0179271	59.8585		Exchange/demand reaction
OCD11CRNCACT	-0.0179291	59.8679	SLC25A20	Fatty acid oxidation
OCD11CRNCPT2	-0.0179291	59.8774	CPT2	Fatty acid oxidation
OCD11COACPT1	-0.0179291	59.8868	CPT1A, CPT1B, CPT1C	Fatty acid oxidation
UGCG	-0.0179358	59.8962	UGCG	Sphingolipid metabolism
DM_Ser_Gly_Ala_X_Gly_ly_	-0.0179398	59.9057		Exchange/demand reaction
HMR_3101	-0.0179411	59.9151	ACAA1, MYO5B	Fatty acid oxidation
HMR_3099	-0.0179411	59.9245	EHHADH	Fatty acid oxidation
HMR_3100	-0.0179411	59.934	EHHADH, HSD17B4	Fatty acid oxidation
CHSTEROLt2	-0.0179445	59.9434		Transport, mitochondrial
COAtr	-0.0179467	59.9528		Transport, endoplasmic reticular
GALSIDEtl	-0.0179472	59.9623		Transport, lysosomal
GLUTCOADHm	-0.0179488	59.9717	GCDH	Tryptophan metabolism
r0743	-0.0179536	59.9811	HSD17B4	Bile acid synthesis
HMR_5409	-0.017955	59.9953		Miscellaneous
EX_h2co3[e]	-0.017955	59.9953		Exchange/demand reaction
RE0575C	-0.0179625	60.0094		Fatty acid synthesis
RE0576C	-0.0179625	60.0189		Fatty acid synthesis
RE0574C	-0.0179625	60.0283		Fatty acid synthesis
HMR_2211	-0.0179625	60.0377	ELOVL5, ELOVL1, ELOVL4, ELOVL3, ELOVL7, ELOVL6, ELOVL2	Fatty acid synthesis
FAOXC2242046x	-0.0179678	60.0472	HSD17B4, ACAA1, ACOX1, EHHADH	Fatty acid oxidation
r0970	-0.0179704	60.0566		Transport, endoplasmic reticular
r1148	-0.0179728	60.066		Transport, peroxisomal
CSPG_Btly	-0.0179749	60.0755		Transport, lysosomal
CSBPASEly	-0.0179749	60.0849		Chondroitin sulfate degradation
HMR_0256	-0.0179804	60.0943	ACOT7, ACOT2, BAAT, ACOT4, ACOT1, ACOT6, LOC344967	Fatty acid oxidation
EX_7ahglz[e]	-0.0179808	60.1038		Exchange/demand reaction
GTHRDt	-0.0179821	60.1132		Glutathione metabolism
EX_xolest183_hs[e]	-0.0179857	60.1226		Exchange/demand reaction
HMR_1085	-0.0179865	60.1321	DPEP1, DPEP3, DPEP2	Leukotriene metabolism
7AHGLZitr	-0.0179892	60.1415		Drug metabolism
7AHGLZhr	-0.0179892	60.1509		Drug metabolism
EX_sphs1p[e]	-0.0179904	60.1604		Exchange/demand reaction
SMS7	-0.0179909	60.1698	SGMS1, SGMS2	Glycerophospholipid metabolism
EX_sphmyln181181_hs[e]	-0.0179909	60.1792		Exchange/demand reaction
SMS10	-0.0179954	60.1887	SGMS1, SGMS2	Glycerophospholipid metabolism
EX_sphmyln18121_hs[e]	-0.0179954	60.1981		Exchange/demand reaction
HMGCOAtx	-0.0179975	60.2075		Transport, peroxisomal
SPHMYLN181181_hs_SECt	-0.0179998	60.217		Transport, extracellular
r1967	-0.0180087	60.2264	SLC7A6	Transport, extracellular
r1940	-0.018013	60.2358	SLC7A6	Transport, extracellular
HMR_0783	-0.0180144	60.2453	PLPP1	Sphingolipid metabolism
EX_sphmyln18114_hs[e]	-0.0180149	60.2547		Exchange/demand reaction
SMS1	-0.0180149	60.2642	SGMS1, SGMS2	Glycerophospholipid metabolism
HMR_0328	-0.018016	60.2736	ACOT7, ACOT2, BAAT, ACOT4, ACOT1, ACOT6, LOC344967	Fatty acid oxidation
DNDPt59m	-0.0180202	60.283	SLC25A19	Transport, mitochondrial
EX_acetone[e]	-0.0180272	60.2925		Exchange/demand reaction
r0055	-0.0180341	60.3019		Pyruvate metabolism
r0750	-0.0180353	60.3113	AKR1C4	Bile acid synthesis
LHCYSTIN	-0.0180424	60.3208		Methionine and cysteine metabolism
LHCYSTINt	-0.0180424	60.3302		Transport, extracellular
EX_Lhcystin[e]	-0.0180424	60.3396		Exchange/demand reaction
Htmi	-0.0180539	60.3491	SLC25A14, UCP3, UCP2, UCP1, SLC25A27	Transport, mitochondrial
CRMte	-0.0180577	60.3585		Sphingolipid metabolism
RE0828E	-0.0180596	60.3679	AOC1	Urea cycle
BGLYte	-0.0180621	60.3774		Transport, extracellular
EX_bgly[e]	-0.0180621	60.3868		Exchange/demand reaction
EX_hpdca[e]	-0.018064	60.3962		Exchange/demand reaction
SUBERCROT	-0.0180685	60.4057	CROT	Fatty acid oxidation
SUBERCACT	-0.0180685	60.4151	SLC25A20	Fatty acid oxidation
DODECANACtd	-0.0180697	60.4245		Transport, extracellular
DHFR	-0.0180806	60.434	DHFR	Folate metabolism
PPA	-0.01809	60.4434	PPA1, LHPP	Oxidative phosphorylation
EX_sphmyln1824_hs[e]	-0.0180903	60.4528		Exchange/demand reaction
SMS14	-0.0180903	60.4623	SGMS1, SGMS2	Glycerophospholipid metabolism
HPDCAt	-0.0180916	60.4717		Transport, extracellular
EX_h2o[e]	-0.0180922	60.4811		Exchange/demand reaction
CRTSLtr	-0.0180945	60.4906		Transport, endoplasmic reticular
CORTSNti	-0.0180945	60.5		Transport, endoplasmic reticular
r1920	-0.0180957	60.5094	SLC7A6	Transport, extracellular
FAOXC8C6m	-0.018103	60.5189	ACADM, ECHS1, HADH, ACAA2	Fatty acid oxidation
SMS16	-0.0181053	60.5283	SGMS1, SGMS2	Glycerophospholipid metabolism
EX_sphmyln18123_hs[e]	-0.0181053	60.5377		Exchange/demand reaction
EX_cytd[e]	-0.0181082	60.5472		Exchange/demand reaction
r1919	-0.0181097	60.5566	SLC7A6	Transport, extracellular
FAOXC14C12x	-0.0181119	60.566	ACOX1, EHHADH, HSD17B4, ACAA1	Fatty acid oxidation
FAEL204	-0.0181148	60.5755	ELOVL4, ELOVL6, ELOVL5, ELOVL2	Fatty acid synthesis
C10CRNe	-0.0181149	60.5849		Fatty acid oxidation
EX_c10crn[e]	-0.0181149	60.5943		Exchange/demand reaction
C100CPT1	-0.0181149	60.6038	CPT1A, CPT1B, CPT1C	Fatty acid oxidation
MI14P4P	-0.0181221	60.6132		Inositol phosphate metabolism
HMR_2609	-0.0181298	60.6226	SLC22A9, SLC22A1, SLC25A20, SLC25A29, SLC22A4	Transport, mitochondrial
HMR_2608	-0.0181298	60.6321	CPT1A, CPT1C, CPT1B	Fatty acid oxidation
HMR_2610	-0.0181298	60.6415	CRAT, CPT2	Transport, mitochondrial
RE1810M	-0.0181302	60.6509		Bile acid synthesis
TRIDECETH	-0.018133	60.6604	PLD1, PLD2	Glycerophospholipid metabolism
EX_trideceth[e]	-0.018133	60.6698		Exchange/demand reaction
HMR_0775	-0.0181363	60.6792	PLPP1, LPIN2, LPIN1, LPIN3, PLPP2, PLPP3	Sphingolipid metabolism
HMR_0810	-0.0181382	60.6887	GBGT1	Glycosphingolipid metabolism
HMR_0811	-0.0181382	60.6981	NAGA	Glycosphingolipid metabolism
GULNter	-0.0181432	60.7075		Transport, endoplasmic reticular
EX_gluala[e]	-0.0181503	60.717		Exchange/demand reaction
DNDPt23m	-0.0181506	60.7264	SLC25A19	Transport, mitochondrial
r1917	-0.0181522	60.7358	SLC7A6	Transport, extracellular
ACMPdt	-0.0181567	60.7453		Drug metabolism
EX_4mtolbutamide[e]	-0.0181573	60.7547		Exchange/demand reaction
4MTOLBUTAMIDEte	-0.0181573	60.7642		Transport, extracellular
TOLBUTAMIDEte	-0.0181573	60.7736		Transport, extracellular
EX_tolbutamide[e]	-0.0181573	60.783		Exchange/demand reaction
P4502C9	-0.0181573	60.7925	CYP2C9	Cytochrome metabolism
GD3tg	-0.0181579	60.8019		Transport, extracellular
LEUKTRB4WOHt	-0.0181614	60.8113		Transport, extracellular
EX_leuktrB4woh[e]	-0.0181614	60.8208		Exchange/demand reaction
HEX7	-0.018163	60.8302	GCK, HK1, HK3, HK2, HKDC1	Fructose and mannose metabolism
GLYKm	-0.0181639	60.8396	GK, GK2, GK3P	Glycerophospholipid metabolism
DHCRMtg	-0.0181714	60.8491		Transport, golgi apparatus
SPHGNtg	-0.0181714	60.8585		Transport, golgi apparatus
ACER22g	-0.0181714	60.8679	ACER2, ACER3	Sphingolipid metabolism
FACOAL244_1	-0.0181729	60.8774	ACSL1	Fatty acid oxidation
EX_ps_hs[e]	-0.0181734	60.8868		Exchange/demand reaction
FAOXTC162TC142m	-0.0181767	60.8962	ACADVL, HADHA, HADHB	Fatty acid oxidation
SMS6	-0.0181794	60.9057	SGMS1, SGMS2	Glycerophospholipid metabolism
EX_sphmyln18118_hs[e]	-0.0181794	60.9151		Exchange/demand reaction
PI4P5Kn	-0.0181826	60.9245		Inositol phosphate metabolism
r0475	-0.0181828	60.934	RRM2B, RRM1, RRM2	Nucleotide interconversion
HMR_3135	-0.0181887	60.9434	ACADVL, ACADL, ACADM, ACAD9	Fatty acid oxidation
r1977	-0.018189	60.9528	SLC7A6	Transport, extracellular
EX_pcholn183_hs[e]	-0.0181896	60.9623		Exchange/demand reaction
EX_arach[e]	-0.0181927	60.9717		Exchange/demand reaction
r1602	-0.0181928	60.9811	SLC7A5	Transport, extracellular
sink_tmndnccoa[c]	-0.0181976	60.9906		Exchange/demand reaction
EX_retinol[e]	-0.0181993	61		Exchange/demand reaction
3OHACMPhr	-0.0182053	61.0094	CYP2A6, CYP2E1	Drug metabolism
3OHACMPitr	-0.0182053	61.0189		Drug metabolism
LCAT55e	-0.0182125	61.0283	LCAT	Cholesterol metabolism
DNDPt20m	-0.0182166	61.0377	SLC25A19	Transport, mitochondrial
NDPK7n	-0.018217	61.0472	NME2, NME1	Nucleotide interconversion
EX_6dhf[e]	-0.0182228	61.0566		Exchange/demand reaction
FACOAL1832	-0.0182279	61.066	ACSL1	Fatty acid oxidation
SMS3	-0.0182334	61.0755	SGMS1, SGMS2	Glycerophospholipid metabolism
EX_sphmyln181161_hs[e]	-0.0182334	61.0849		Exchange/demand reaction
HMR_2530	-0.0182338	61.0943	ELOVL5, ELOVL1, ELOVL4, ELOVL3, ELOVL7, ELOVL6, ELOVL2	Fatty acid synthesis
HMR_2533	-0.0182338	61.1085	HSD17B12	Fatty acid synthesis
HMR_2535	-0.0182338	61.1085	HACD3, HIGD2A, HACD1, HACD4, HACD2	Fatty acid synthesis
HMR_2537	-0.0182338	61.1226	TECR, TECRL	Fatty acid synthesis
DNDPt30m	-0.0182363	61.1321	SLC25A19	Transport, mitochondrial
TLACFVStev	-0.0182387	61.1415		Drug metabolism
TLACFVSitr	-0.0182387	61.1509		Drug metabolism
EX_tlacfvs[e]	-0.0182387	61.1604		Exchange/demand reaction
HMR_3190	-0.0182423	61.1698	ACADM, ACAD9	Fatty acid oxidation
HMR_3191	-0.0182423	61.184	HADHA, ECHS1	Fatty acid oxidation
HMR_3192	-0.0182423	61.184	HSD17B10, HADHA, HADH	Fatty acid oxidation
HMR_3193	-0.0182423	61.1981	HADHA, HADHB, ACAA2	Fatty acid oxidation
EX_prostgh2[e]	-0.0182539	61.2075		Exchange/demand reaction
SPHMYLN1824_hs_SECt	-0.0182544	61.217		Transport, extracellular
r0744	-0.0182664	61.2264	HSD17B4	Bile acid synthesis
DUTPDPn	-0.0182702	61.2358	DUT	Nucleotide interconversion
DUMPtn	-0.0182702	61.2453		Transport, nuclear
NEU33e	-0.0182746	61.2547	NEU3	Sphingolipid metabolism
HMR_9670	-0.0182748	61.2642		Transport, golgi apparatus
HMR_9661	-0.0182748	61.2736		Transport, extracellular
NICRNTtn	-0.0182806	61.283		Transport, nuclear
NNATn	-0.0182806	61.2925	NMNAT1	NAD metabolism
LCAT30e	-0.018282	61.3019	LCAT	Cholesterol metabolism
r0130	-0.0182823	61.3113	GGT5, GGT1, GGTLC1, GGT2, LOC102724197, GGT7, GGT6, GGTLC2	Glutathione metabolism
APOC_LYS_BTNP	-0.0182858	61.3208		Biotin metabolism
BTNPL	-0.0182858	61.3302	HLCS	Biotin metabolism
BACCL	-0.0182858	61.3396	HLCS	Biotin metabolism
APOCF	-0.0182858	61.3491		Biotin metabolism
EICOSTETCPT2	-0.0182879	61.3585	CPT2	Fatty acid oxidation
EX_pcholn1836_hs[e]	-0.0182942	61.3679		Exchange/demand reaction
EX_crvnc[e]	-0.0182956	61.3774		Exchange/demand reaction
r1044	-0.0182972	61.3868	SLC28A1, SLC28A3	Transport, extracellular
HMR_3353	-0.0182973	61.3962	ACAA1, MYO5B	Fatty acid oxidation
HMR_3342	-0.0182973	61.4057	ACOX3, ACOX1	Fatty acid oxidation
HMR_3343	-0.0182973	61.4575	EHHADH	Fatty acid oxidation
HMR_3344	-0.0182973	61.4575	EHHADH, HSD17B4	Fatty acid oxidation
HMR_3345	-0.0182973	61.4575	ACAA1, MYO5B	Fatty acid oxidation
HMR_3346	-0.0182973	61.4575	ACOX3, ACOX1	Fatty acid oxidation
HMR_3347	-0.0182973	61.4575	EHHADH	Fatty acid oxidation
HMR_3348	-0.0182973	61.4575	EHHADH, HSD17B4	Fatty acid oxidation
HMR_3349	-0.0182973	61.4575	ACAA1, MYO5B	Fatty acid oxidation
HMR_3350	-0.0182973	61.4575	ACOX3, ACOX1	Fatty acid oxidation
HMR_3351	-0.0182973	61.4575	EHHADH	Fatty acid oxidation
HMR_3352	-0.0182973	61.4575	EHHADH, HSD17B4	Fatty acid oxidation
S3T3g	-0.0183007	61.5094	HS3ST4, HS3ST3A1, HS3ST3B1, HS3ST6	Chondroitin synthesis
GLCNACT5g	-0.0183007	61.5189	EXT1, EXT2, EXTL3, EXTL1	Chondroitin synthesis
GLCAT6g	-0.0183007	61.5472	EXT1, EXT2	Chondroitin synthesis
GLCAT7g	-0.0183007	61.5472	EXT1, EXT2	Chondroitin synthesis
GLCAT8g	-0.0183007	61.5472	EXT1, EXT2	Chondroitin synthesis
GLCNACT2g	-0.0183007	61.5472	EXT1, EXT2, EXTL3, EXTL1	Chondroitin synthesis
GLCNACT3g	-0.0183007	61.5472	EXT1, EXT2, EXTL3, EXTL1	Chondroitin synthesis
S2T4g	-0.0183007	61.5755	HS2ST1	Chondroitin synthesis
GLCAE2g	-0.0183007	61.5849	GLCE	Chondroitin synthesis
S3T1g	-0.0183007	61.6038	HS3ST1, HS3ST4, HS3ST5	Chondroitin synthesis
S3T2g	-0.0183007	61.6038	HS3ST2, HS3ST4, HS3ST5	Chondroitin synthesis
S6T25g	-0.0183007	61.6038	HS6ST3, HS6ST1, HS6ST2	Chondroitin synthesis
GLCAT9g	-0.0183007	61.6226	EXT1, EXT2	Chondroitin synthesis
GLCNACT1g	-0.0183007	61.6321	EXTL3, EXTL2	Chondroitin synthesis
ACtg	-0.0183007	61.6415		Transport, golgi apparatus
GLCNACDASg	-0.0183007	61.6509	NDST4, NDST1, NDST3, NDST2	Chondroitin synthesis
HSPGt	-0.0183007	61.6604		Transport, extracellular
GLCNACT4g	-0.0183007	61.6698	EXT1, EXT2, EXTL3, EXTL1	Chondroitin synthesis
r2413	-0.0183015	61.6792	SLC25A2	Transport, mitochondrial
HMR_1135	-0.0183054	61.6887		Transport, peroxisomal
RE3597X	-0.0183054	61.6981	DHRS4	Eicosanoid metabolism
HMR_1242	-0.0183054	61.7075		Transport, peroxisomal
r2412	-0.0183054	61.717	SLC25A2	Transport, mitochondrial
LCAT27e	-0.0183054	61.7264	LCAT	Cholesterol metabolism
EX_xolest204_hs[e]	-0.0183054	61.7358		Exchange/demand reaction
ORETNF2	-0.018307	61.7453		Vitamin A metabolism
RSVtev	-0.0183113	61.7547		Drug metabolism
EX_psyltchol[e]	-0.018312	61.7642		Exchange/demand reaction
PSYTCHe	-0.018312	61.7736		Dietary fiber binding
HMR_3453	-0.018313	61.7972	HADHA, ECHS1	Fatty acid synthesis
HMR_3454	-0.018313	61.7972	HSD17B10, HADHA, HADH	Fatty acid synthesis
HMR_3455	-0.018313	61.7972	HADHA, HADHB, ACAA2	Fatty acid synthesis
HMR_3456	-0.018313	61.7972	ACADVL, ACADL, ACADM, ACAD9	Fatty acid synthesis
HMR_3452	-0.018313	61.8208	ACADVL, ACADL, ACADM, ACAD9	Fatty acid synthesis
HMR_3457	-0.018313	61.8302	DECR1, DECR2	Fatty acid synthesis
RE2992M	-0.018313	61.8396	ECI1, ECI2, EHHADH	Fatty acid oxidation
r0995	-0.0183138	61.8491	SLC25A20	Transport, endoplasmic reticular
ACCOAtr	-0.0183138	61.8585	SLC33A1	Transport, endoplasmic reticular
CSNATer	-0.0183138	61.8679	CRAT	Fatty acid oxidation
sink_asp_L[c]	-0.0183159	61.8774		Exchange/demand reaction
NDP7er	-0.0183171	61.8868	CANT1, ENTPD5, ENTPD4	Nucleotide interconversion
HMR_2267	-0.0183191	61.8962	ELOVL5, ELOVL1, ELOVL4, ELOVL3, ELOVL7, ELOVL6, ELOVL2	Fatty acid synthesis
HMR_2270	-0.0183191	61.9057	TECR	Fatty acid synthesis
HMR_2268	-0.0183191	61.9198	HSD17B12	Fatty acid synthesis
HMR_2269	-0.0183191	61.9198	HACD3, HIGD2A, HACD1, HACD4, HACD2	Fatty acid synthesis
CE5304t	-0.018321	61.934		Transport, extracellular
EX_CE5304[e]	-0.018321	61.9434		Exchange/demand reaction
RE3422C	-0.018321	61.9528		Eicosanoid metabolism
RETNtr	-0.0183216	61.9623		Transport, endoplasmic reticular
EX_tetpent6[e]	-0.0183278	61.9717		Exchange/demand reaction
FATP5t	-0.0183291	61.9811	SLC27A5	Transport, extracellular
MLTHFte2	-0.0183337	61.9906	SLC19A1	Transport, extracellular
HMR_8582	-0.018336	62	LYZL1, AMY1B, AMY1C, AMY1A, AMY2B, AMY2A	Starch and sucrose metabolism
r0909	-0.0183371	62.0094		Transport, endoplasmic reticular
r0908	-0.0183371	62.0189		Transport, endoplasmic reticular
EX_ptdca[e]	-0.0183393	62.0283		Exchange/demand reaction
FAOXC8DCC6DCx	-0.0183465	62.0377	ACOX1, EHHADH, HSD17B4, ACAA1	Fatty acid oxidation
RE0569E	-0.0183465	62.0472	LOXL2	Fatty acid synthesis
EX_malcoa[e]	-0.0183465	62.066		Exchange/demand reaction
EX_arachcoa[e]	-0.0183465	62.066		Exchange/demand reaction
EX_CE2250[e]	-0.0183465	62.066		Exchange/demand reaction
TMNDNCCPT2	-0.0183577	62.0849	CPT2	Fatty acid oxidation
SERPT	-0.0183595	62.0943	SPTLC1, SPTLC2, SPTLC3	Sphingolipid metabolism
3DSPHR	-0.0183595	62.1038	KDSR	Sphingolipid metabolism
HMR_3831	-0.0183619	62.1132	FH	Glutamate metabolism
r2369	-0.0183633	62.1226	SLC22A10	Transport, extracellular
PPPGOc	-0.0183716	62.1321		Heme synthesis
HMR_4261	-0.0183716	62.1415	NADSYN1	NAD metabolism
DIGALSIDEtl	-0.0183778	62.1509		Transport, lysosomal
GLAl	-0.0183778	62.1604	GLA	Sphingolipid metabolism
C3STKR2r	-0.0183788	62.1698	HSD17B4	Cholesterol metabolism
RE3270C	-0.01838	62.1792		Phosphatidylinositol phosphate metabolism
LCAT20e	-0.0183819	62.1887	LCAT	Cholesterol metabolism
LINKDEG3ly	-0.0183821	62.1981		Chondroitin sulfate degradation
r2390	-0.0183863	62.2075	SLC25A1	Transport, mitochondrial
LCAT12e	-0.0183887	62.217	LCAT	Cholesterol metabolism
COKEtr	-0.0183941	62.2264		Transport, endoplasmic reticular
COKECBESr	-0.0183941	62.2358	CES2	Alkaloid synthesis
EGMEtr	-0.0183941	62.2453		Transport, endoplasmic reticular
BZtr	-0.0183941	62.2547		Transport, endoplasmic reticular
EICOSTETCPT1	-0.0183943	62.2642	CPT1B, CPT1C, CPT1A	Fatty acid oxidation
ETHP	-0.018399	62.2736	PHOSPHO1	Glycerophospholipid metabolism
URIt4	-0.0184019	62.283	SLC28A1, SLC28A3, SLC28A2	Transport, extracellular
r0022	-0.018406	62.2925	GSR	Glutathione metabolism
UDPGALt2r	-0.0184079	62.3019		Transport, endoplasmic reticular
EX_pchol2ole_hs[e]	-0.0184104	62.3113		Exchange/demand reaction
HSD17B42x	-0.0184235	62.3208	HSD17B4	Bile acid synthesis
EX_Rtotal3[e]	-0.0184339	62.3302		Exchange/demand reaction
ACNAM9PL2	-0.0184352	62.3396	NANS	Aminosugar metabolism
KDNH	-0.0184352	62.3491		Aminosugar metabolism
RE0568C	-0.0184354	62.3585	RPL14	Fatty acid synthesis
RE0565C	-0.0184354	62.3679	ELOVL4, ELOVL6, ELOVL5, ELOVL2	Fatty acid synthesis
RE0566C	-0.0184354	62.3821		Fatty acid synthesis
RE0567C	-0.0184354	62.3821		Fatty acid synthesis
FAOXC12C12OHm	-0.0184381	62.3962	ACADM, ECHS1	Fatty acid oxidation
DM_gd3_hs[l]	-0.0184388	62.4057		Exchange/demand reaction
FAOXC204184m	-0.0184392	62.4151	ACADS, ACADM	Fatty acid oxidation
HMR_0429	-0.0184457	62.4245	ACSL4, ACSBG1, ACSL3, ACSBG2, SLC27A2, ACSL1, ACSL6, ACSL5	Fatty acid synthesis
r0575	-0.0184497	62.434	FDFT1	Cholesterol metabolism
r0170	-0.0184497	62.4434	FDFT1	Cholesterol metabolism
HMR_2611	-0.0184563	62.4528	CPT1A, CPT1C, CPT1B	Fatty acid oxidation
C14769td1	-0.0184564	62.4623		Transport, extracellular
DNDPt41m	-0.018459	62.4717	SLC25A19	Transport, mitochondrial
HMR_8505	-0.0184596	62.4811		Transport, mitochondrial
LCADim	-0.0184596	62.4906	ALDH6A1, ALDH5A1, ALDH4A1, ALDH18A1, ALDH2, ALDH1B1	Pyruvate metabolism
DESAT18_10	-0.0184626	62.5	FADS2	Fatty acid synthesis
THYMDtm	-0.0184638	62.5094	SLC29A1	Transport, mitochondrial
r1657	-0.0184645	62.5189	SLC7A5	Transport, extracellular
r2354	-0.0184816	62.5283	SLC22A10	Transport, extracellular
r1923	-0.0184817	62.5377	SLC7A6	Transport, extracellular
r1949	-0.018482	62.5472	SLC7A6	Transport, extracellular
r2085	-0.0184833	62.5566	SLC16A1	Transport, extracellular
EX_2hatvacidgluc[e]	-0.0184874	62.566		Exchange/demand reaction
2HATVACIDGLUCitr	-0.0184874	62.5755		Drug metabolism
2HATVACIDGLUChr	-0.0184874	62.5849	UGT1A3, UGT1A4	Drug metabolism
2HATVACIDGLUCteb	-0.0184874	62.5943	ABCC2, ABCB1	Drug metabolism
CERT1gt	-0.0184911	62.6038	COL4A3BP	Transport, golgi apparatus
COKEte	-0.0184938	62.6132		Transport, extracellular
EX_coke[e]	-0.0184938	62.6226		Exchange/demand reaction
EX_egme[e]	-0.0184938	62.6321		Exchange/demand reaction
EGMEte	-0.0184938	62.6415		Transport, extracellular
CO2tm	-0.0184941	62.6509		Transport, mitochondrial
GLYNATm	-0.0184944	62.6651	GLYAT	Phenylalanine metabolism
PHEACGLYtm	-0.0184944	62.6651		Transport, mitochondrial
PHEACGLYsec	-0.0184944	62.6792		Transport, extracellular
EX_pheacgly[e]	-0.0184944	62.6887		Exchange/demand reaction
PACALDtm	-0.0184944	62.6981		Transport, mitochondrial
PACCOALm	-0.0184944	62.7075		Phenylalanine metabolism
RE1836X	-0.0184958	62.717	SCP2	Bile acid synthesis
FPGS7	-0.018496	62.7264	FPGS	Folate metabolism
FUMm	-0.0184969	62.7358	FH	Citric acid cycle
PI5P4Kn	-0.0184997	62.7453		Inositol phosphate metabolism
r0604	-0.0185008	62.7547	DBT	Miscellaneous
r0670	-0.0185008	62.7642	BCKDHA, BCKDHB, TMEM91	Miscellaneous
LCAT14e	-0.0185023	62.7736	LCAT	Cholesterol metabolism
EX_abt[e]	-0.0185024	62.783		Exchange/demand reaction
ABTti	-0.0185024	62.7925		Transport, extracellular
LDH_D	-0.0185035	62.8019	LDHD	Pyruvate metabolism
r1858	-0.0185048	62.8113	SLC7A6	Transport, extracellular
r1873	-0.0185062	62.8208	SLC7A6	Transport, extracellular
RE1918C	-0.0185123	62.8302		Tyrosine metabolism
HMR_9634	-0.018514	62.8396		Transport, endoplasmic reticular
MTHGXLt	-0.0185143	62.8491		Transport, extracellular
EX_mthgxl[e]	-0.0185143	62.8585		Exchange/demand reaction
EX_pendecaeth[e]	-0.018515	62.8679		Exchange/demand reaction
PENDECAETH	-0.018515	62.8774	PLD1, PLD2	Glycerophospholipid metabolism
r0308	-0.0185178	62.8868	ACOT7, ACOT2, PPT1, ACOT4, ACOT1, PPT2	Fatty acid oxidation
RE2349C	-0.0185192	62.8962	KYAT1	Tryptophan metabolism
SARDHm	-0.0185212	62.9057	SARDH	Urea cycle
r2102	-0.0185226	62.9151	SLC16A1	Transport, extracellular
NAHCO3_HCLt	-0.018524	62.9245	SLC4A8, SLC4A10	Transport, extracellular
15HPETUPKt	-0.0185275	62.934		Transport, extracellular
FTHFDH	-0.0185287	62.9434	ALDH1L1, ALDH1L2	Folate metabolism
EX_meoh[e]	-0.0185311	62.9528		Exchange/demand reaction
MEOHt2	-0.0185311	62.9623		Transport, extracellular
EX_i[e]	-0.0185319	62.9717		Exchange/demand reaction
HMR_0342	-0.0185372	62.9811	ACOT7, ACOT2, BAAT, ACOT4, ACOT1, ACOT6, LOC344967	Fatty acid oxidation
LSTNM5tev	-0.0185375	62.9906		Drug metabolism
LSTNM5itr	-0.0185375	63		Drug metabolism
LSTNM5hr	-0.0185375	63.0094	CYP2C9, CYP3A4	Drug metabolism
EX_lstnm5[e]	-0.0185375	63.0189		Exchange/demand reaction
r0987	-0.0185427	63.0283		Transport, lysosomal
ME2m	-0.0185436	63.0377	ME2, ME3	Pyruvate metabolism
GPIDA2er	-0.0185479	63.0472	PGAP1	Phosphatidylinositol phosphate metabolism
DM_dem2emgacpail_prot_hs_r_	-0.0185479	63.0566		Exchange/demand reaction
H7_TAer	-0.0185479	63.066	PIGK, GPAA1, PIGU, PIGS, PIGT	Phosphatidylinositol phosphate metabolism
LCAT31e	-0.0185555	63.0755	LCAT	Cholesterol metabolism
BZtm	-0.0185587	63.0849		Transport, mitochondrial
BZCOAFm	-0.0185587	63.0943		Hippurate metabolism
BGLYtm	-0.0185587	63.1038		Transport, mitochondrial
BGLYFm	-0.0185587	63.1132		Hippurate metabolism
LCAT4e	-0.0185628	63.1226	LCAT	Cholesterol metabolism
BHBt	-0.0185629	63.1321		Transport, extracellular
r1045	-0.0185671	63.1415	SLC28A2, SLC28A3	Transport, extracellular
EX_pcholpalm_hs[e]	-0.0185672	63.1509		Exchange/demand reaction
FAS160COA	-0.0185778	63.1604	FASN, ELOVL6, ELOVL5, ELOVL2	Fatty acid synthesis
CERT1tn	-0.0185782	63.1698		Transport, nuclear
UDPGALt2n	-0.0185812	63.1792		Transport, nuclear
RE2677N	-0.0185812	63.1887		Glycosphingolipid metabolism
GALSIDEtn	-0.0185812	63.1981		Transport, nuclear
HMR_3219	-0.0185847	63.2123	HADHA, ECHS1	Fatty acid oxidation
HMR_3220	-0.0185847	63.2123	HSD17B10, HADHA, HADH	Fatty acid oxidation
HMR_2707	-0.0185847	63.2264	CRAT, CPT2	Transport, mitochondrial
HMR_3218	-0.0185847	63.2358	ACADVL, ACADL, ACADM, ACAD9	Fatty acid oxidation
HMR_2706	-0.0185847	63.2453	SLC22A9, SLC22A1, SLC25A20, SLC25A29, SLC22A4	Transport, mitochondrial
HMR_3221	-0.0185847	63.2547	HADHA, HADHB, ACAA2	Fatty acid oxidation
HMR_2705	-0.0185847	63.2642	CPT1A, CPT1C, CPT1B	Fatty acid oxidation
EX_retinal[e]	-0.0185868	63.2736		Exchange/demand reaction
r0522	-0.0185899	63.2877	AMT	Folate metabolism
r0523	-0.0185899	63.2877	MTHFS	Folate metabolism
r2387	-0.0185903	63.3019	SLC25A1	Transport, mitochondrial
MI145PP	-0.0185968	63.3113	INPP5D, SYNJ1, INPPL1, INPP5J, INPP5B, INPP5E, INPP5A	Inositol phosphate metabolism
RE3010X	-0.0185982	63.3208	DHRS4	Eicosanoid metabolism
RE3430X	-0.0185982	63.3302		Eicosanoid metabolism
HMR_1283	-0.0185982	63.3396		Transport, peroxisomal
HMR_1104	-0.0185982	63.3491		Transport, peroxisomal
RE3432X	-0.0185982	63.3585	DHRS4	Eicosanoid metabolism
7DHCHSTEROLtd	-0.0185997	63.3679		Transport, extracellular
4TMEABUTNt2	-0.0186025	63.3774		Transport, extracellular
RE1100C	-0.0186073	63.3868	STS	Steroid metabolism
RE3624M	-0.0186113	63.3962	ACOX1	Fatty acid oxidation
RE2999M	-0.0186113	63.4057	ECI1, ECI2, EHHADH	Fatty acid oxidation
RE3000M	-0.0186113	63.434	ECH1	Fatty acid oxidation
RE3001M	-0.0186113	63.434	DECR1	Fatty acid oxidation
RE3003M	-0.0186113	63.434	ECI1, ECI2, EHHADH	Fatty acid oxidation
RE3004M	-0.0186113	63.434	ECHS1, HADHA, EHHADH, HADHB	Fatty acid oxidation
RE3005M	-0.0186113	63.434	HSD17B4, EHHADH, HADH, HSD17B10	Fatty acid oxidation
RE3006M	-0.0186113	63.4623	ACAA2, HADHB, HADHA	Fatty acid oxidation
r1629	-0.0186286	63.4717	SLC7A5	Transport, extracellular
GLCAASE5ly	-0.0186294	63.4811	GUSB	Chondroitin sulfate degradation
FAOXC260240x	-0.0186298	63.4906	HSD17B4, ACAA1, ACOX1, EHHADH	Fatty acid oxidation
CSCPASEly	-0.0186329	63.5		Chondroitin sulfate degradation
CSPG_Ctly	-0.0186329	63.5094		Transport, lysosomal
MLTHFte3	-0.018633	63.5189	FOLR1, FOLR2, FOLR3	Transport, extracellular
r1659	-0.0186331	63.5283	SLC7A5	Transport, extracellular
EX_4hpro[e]	-0.0186349	63.5377		Exchange/demand reaction
EX_pcholn203_hs[e]	-0.0186351	63.5472		Exchange/demand reaction
CYTK13n	-0.0186357	63.5566	CMPK1	Nucleotide interconversion
HMR_3448	-0.0186357	63.566	ACADVL, ACADL, ACADM, ACAD9	Fatty acid synthesis
AKGt4_3	-0.0186362	63.5755	SLC13A3	Transport, extracellular
STRDNCCPT2	-0.0186369	63.5849	CPT2	Fatty acid oxidation
r1443	-0.0186382	63.5943	ACOX3, ACOX1	Fatty acid oxidation
FK	-0.018642	63.6038	FUK	Fructose and mannose metabolism
F1PGT	-0.018642	63.6132	FPGT, TNNI3K	Fructose and mannose metabolism
FUCtly	-0.018642	63.6226		Transport, lysosomal
RE3121C	-0.0186477	63.6321		Fatty acid oxidation
RE3119C	-0.0186477	63.6415		Fatty acid oxidation
RE3122C	-0.0186477	63.6509		Fatty acid oxidation
RE3120C	-0.0186477	63.6604	ELOVL4, ELOVL6, ELOVL5, ELOVL2	Fatty acid oxidation
C10OHc	-0.0186481	63.6698	CPT1A, CPT1B, CPT1C	Fatty acid oxidation
DECCRNe	-0.0186481	63.6792		Fatty acid oxidation
EX_3deccrn[e]	-0.0186481	63.6887		Exchange/demand reaction
HDCACBP	-0.0186481	63.6981	DBI	Fatty acid oxidation
r0758	-0.0186489	63.7075	ALDH3A2, ALDH2, ALDH1B1, ALDH9A1, ALDH7A1	Tryptophan metabolism
FPGS7m	-0.018661	63.717	FPGS	Folate metabolism
FT	-0.018669	63.7264		N-glycan synthesis
RE3132R	-0.0186715	63.7358	SLC27A2, ACSL4, ACSL3, ACSL1, ACSL5, ACSL6	Fatty acid oxidation
TMDPPK	-0.0186718	63.7453		Thiamine metabolism
sink_glu_L[c]	-0.0186726	63.7547		Exchange/demand reaction
r1934	-0.0186816	63.7642	SLC7A6	Transport, extracellular
L_LACtm	-0.0186817	63.7736	SLC16A1	Transport, mitochondrial
r1651	-0.0186832	63.783	SLC7A5	Transport, extracellular
HMR_9179	-0.0186836	63.7925		Transport, peroxisomal
EX_pail_hs[e]	-0.0186883	63.8019		Miscellaneous
COAtp	-0.0186942	63.8113		Transport, peroxisomal
PTDCACRNCPT2	-0.0186957	63.8208	CPT2	Fatty acid oxidation
PTDCACRNCPT1	-0.0186959	63.8302	CPT1B, CPT1A, CPT1C	Fatty acid oxidation
r1596	-0.0186983	63.8396	SLC7A5	Transport, extracellular
FAOXC121C10x	-0.0186987	63.8491	EHHADH, HSD17B4, ACAA1	Fatty acid oxidation
EX_clpnd[e]	-0.0187017	63.8585		Exchange/demand reaction
HMR_1847	-0.0187033	63.8679	STS	Bile acid synthesis
r0547	-0.0187082	63.8774	ALDH3B1, ALDH3A1, ALDH3B2, ALDH1A3	Phenylalanine metabolism
UMPK6n	-0.0187083	63.8868	CMPK1	Nucleotide interconversion
SBCOAACOTx	-0.0187154	63.8962	ACOT8	Fatty acid oxidation
SUBEACtx	-0.0187154	63.9057		Fatty acid oxidation
r2399	-0.0187347	63.9151	SLC25A2	Transport, mitochondrial
HMR_0890	-0.018744	63.9245	B4GALT1, B4GALT2, B4GALT4, B4GALT3	Glycosphingolipid metabolism
HMR_0889	-0.018744	63.934	B3GNT2, B4GAT1, B3GNT4, B3GNT3	Glycosphingolipid metabolism
SPH1Ptr	-0.0187498	63.9434		Transport, endoplasmic reticular
SBPP1er	-0.0187498	63.9528	SGPP1	Sphingolipid metabolism
LNELDCCRNtr	-0.0187506	63.9623		Transport, extracellular
PGDI	-0.0187514	63.9717	PTGDS, HPGDS	Eicosanoid metabolism
r0647	-0.0187598	63.9811		Tryptophan metabolism
3HKYNAKGAT	-0.0187598	63.9906	AADAT, KYAT1	Tryptophan metabolism
H6ET3er	-0.0187618	64	PIGO, PIGF	Phosphatidylinositol phosphate metabolism
r0573	-0.0187623	64.0094	SLC27A5	Bile acid synthesis
r0989	-0.0187623	64.0189		Transport, endoplasmic reticular
LCAT48e	-0.0187629	64.0283	LCAT	Cholesterol metabolism
r1260	-0.0187631	64.0377	ACSL4, ACSL3, ACSBG2, SLC27A2, ACSL1, ACSL6, ACSL5	Fatty acid oxidation
CYTK2n	-0.018767	64.0472	CMPK1	Nucleotide interconversion
VALTA	-0.0187683	64.0566	BCAT1	Valine, leucine, and isoleucine metabolism
PIter	-0.018769	64.066	SLC37A4	Transport, endoplasmic reticular
EX_ac[e]	-0.0187695	64.0755		Exchange/demand reaction
HMR_2361	-0.0187738	64.0849	ELOVL5, ELOVL1, ELOVL4, ELOVL3, ELOVL7, ELOVL6, ELOVL2	Fatty acid synthesis
HMR_2362	-0.0187738	64.0991	HSD17B12	Fatty acid synthesis
HMR_2363	-0.0187738	64.0991	HACD3, HIGD2A, HACD1, HACD4, HACD2	Fatty acid synthesis
HMR_2364	-0.0187738	64.1132	TECR, TECRL	Fatty acid synthesis
sink_vitd3[c]	-0.0187784	64.1226		Exchange/demand reaction
PHACGLYc	-0.0187807	64.1321		Valine, leucine, and isoleucine metabolism
PHACGLYt	-0.0187807	64.1415		Transport, extracellular
EX_phacgly[e]	-0.0187807	64.1509		Exchange/demand reaction
RE3191M	-0.0187838	64.1604	ACAA2, HADHB, HADHA	Fatty acid oxidation
HMR_3522	-0.0187838	64.1698	ACADL, ACADM	Fatty acid oxidation
RE3189M	-0.0187838	64.1887	ACAA2, HADHB, HADHA	Fatty acid oxidation
RE3190M	-0.0187838	64.1887	ACAA2, HADHB, HADHA	Fatty acid oxidation
RE3193M	-0.0187838	64.1887	ECHS1, HADHA, EHHADH, HADHB	Fatty acid oxidation
RE3179M	-0.0187838	64.2075	HADHA, HSD17B4, EHHADH, HADH, HSD17B10, HADHB	Fatty acid oxidation
RE3194M	-0.0187838	64.217	ECHS1, HADHA, EHHADH, HADHB	Fatty acid oxidation
RE3185M	-0.0187838	64.2358	ACADM, ACADL, ACADSB	Fatty acid oxidation
RE3186M	-0.0187838	64.2358	ACADM, ACADL, ACADSB	Fatty acid oxidation
RE3195M	-0.0187838	64.2358	AMACR	Fatty acid oxidation
RE3177M	-0.0187838	64.2594	HADHA, HSD17B4, EHHADH, HADH, HSD17B10, HADHB	Fatty acid oxidation
RE3178M	-0.0187838	64.2594	HADHA, HSD17B4, EHHADH, HADH, HSD17B10, HADHB	Fatty acid oxidation
RE3192M	-0.0187838	64.2736	ECHS1, HADHA, EHHADH, HADHB	Fatty acid oxidation
3HMPtm	-0.0187889	64.283		Transport, mitochondrial
3HMPtd	-0.0187889	64.2925		Transport, extracellular
EX_3hmp[e]	-0.0187889	64.3019		Exchange/demand reaction
EX_pcholn226_hs[e]	-0.0187905	64.3113		Exchange/demand reaction
r1914	-0.0187935	64.3208	SLC7A6	Transport, extracellular
S4TASE2ly	-0.0187945	64.3302	ARSB	Chondroitin sulfate degradation
NACHEX2ly	-0.0187945	64.3396	HEXA, HEXB	Chondroitin sulfate degradation
LINKDEG2ly	-0.0187945	64.3491		Chondroitin sulfate degradation
PCHOLN28_HSte	-0.0187981	64.3585		Transport, extracellular
PCHOLN28_HSPLA2	-0.0187981	64.3679	PLA2G6, PLA2G2A, PLA2G3, PLA2G4A, PLA2G12A, PLA2G5, PLA2G2F, PLA2G4B, PLA2G4E	Glycerophospholipid metabolism
EX_ptth[e]	-0.0187994	64.3774		Exchange/demand reaction
HMR_0426	-0.0188018	64.3868	ACOT7, ACOT2, BAAT, ACOT4, ACOT1, ACOT6, LOC344967	Fatty acid oxidation
HMR_2266	-0.018803	64.3962	TECR, TECRL	Fatty acid synthesis
HMR_2264	-0.018803	64.4104	HSD17B12	Fatty acid synthesis
HMR_2265	-0.018803	64.4104	HACD3, HIGD2A, HACD1, HACD4, HACD2	Fatty acid synthesis
HMR_2263	-0.018803	64.4245	ELOVL5, ELOVL1, ELOVL4, ELOVL3, ELOVL7, ELOVL6, ELOVL2	Fatty acid synthesis
r0655	-0.018806	64.434	ACADM, IVD	Valine, leucine, and isoleucine metabolism
r0311	-0.0188124	64.4434	ACSL4, ACSL3, ACSBG2, SLC27A2, ACSL1, ACSL6, ACSL5	Fatty acid oxidation
r1987	-0.0188142	64.4528	SLC7A6	Transport, extracellular
EX_hyptaur[e]	-0.0188164	64.4623		Exchange/demand reaction
r1933	-0.0188177	64.4717	SLC7A6	Transport, extracellular
r2538	-0.0188247	64.4811		Transport, endoplasmic reticular
SEBACIDtx	-0.018825	64.4906		Fatty acid oxidation
SEBCOAPET	-0.018825	64.5	ACOT8	Fatty acid oxidation
PIK3n	-0.018826	64.5094		Inositol phosphate metabolism
TMDK1m	-0.0188336	64.5189	TK2	Nucleotide interconversion
LVSTACOXD6MEhep	-0.0188354	64.5283	CYP3A4, CYP3A5, CYP2C8	Drug metabolism
6MELVACIDitr	-0.0188354	64.5377		Drug metabolism
DCK2n	-0.0188429	64.5472	DCK	Nucleotide interconversion
G6PPer	-0.0188466	64.5566	G6PC2, G6PC, G6PC3	Glycolysis/gluconeogenesis
THMPPtm	-0.0188482	64.566		Transport, mitochondrial
THMMPtm	-0.0188482	64.5755		Transport, mitochondrial
TDPm	-0.0188482	64.5849		Thiamine metabolism
THFtl	-0.0188492	64.5943		Transport, lysosomal
GGH_5THFl	-0.0188492	64.6038	GGH	Folate metabolism
F1Atg	-0.0188505	64.6132		Transport, golgi apparatus
HMR_0822	-0.0188507	64.6226	ST8SIA5	Glycosphingolipid metabolism
NEU34e	-0.0188517	64.6321	NEU3	Sphingolipid metabolism
C8DCc	-0.0188524	64.6415	CPT1A, CPT1B, CPT1C	Fatty acid oxidation
HMR_9624	-0.0188554	64.6509	SLC22A7, SLC22A11	Transport, extracellular
HAS1	-0.0188591	64.6604	HAS3, HAS1, HAS2	Hyaluronan metabolism
HMR_3066	-0.018861	64.6698	ACOX3, ACOX1	Fatty acid oxidation
HMR_3067	-0.018861	64.684	EHHADH	Fatty acid oxidation
HMR_3068	-0.018861	64.684	EHHADH, HSD17B4	Fatty acid oxidation
HMR_3069	-0.018861	64.6981	ACAA1, MYO5B	Fatty acid oxidation
HMR_2622	-0.0188654	64.7075	CRAT, CPT2	Transport, mitochondrial
HMR_2621	-0.0188654	64.717	SLC22A9, SLC22A1, SLC25A20, SLC25A29, SLC22A4	Transport, mitochondrial
HMR_2620	-0.0188654	64.7264	CPT1A, CPT1C, CPT1B	Fatty acid oxidation
10FTHF5GLUtl	-0.0188682	64.7358		Transport, lysosomal
r2514m	-0.0188701	64.7453		Transport, mitochondrial
RE2912M	-0.0188701	64.7547	ACSL4, ACSL3, ACSL1, ACSL5, ACSL6	Fatty acid oxidation
EX_gd2_hs[e]	-0.0188725	64.7642		Exchange/demand reaction
NEU37e	-0.0188725	64.7736	NEU3	Sphingolipid metabolism
DM_ts3[c]	-0.0188732	64.783		Exchange/demand reaction
TS3	-0.0188732	64.7925		Vitamin D metabolism
EX_argsuc[e]	-0.0188748	64.8019		Exchange/demand reaction
ARGSUCte	-0.0188748	64.8113		Transport, extracellular
FCLTc	-0.0188759	64.8208		Heme synthesis
HMR_1996	-0.0188767	64.8302	HSD11B1	Steroid metabolism
r0911	-0.0188772	64.8396		Transport, mitochondrial
ICDHyp	-0.0188822	64.8491	IDH1	Citric acid cycle
ACETONEt2	-0.018883	64.8585	SLC16A1, SLC16A3, SLC16A7	Transport, extracellular
UGT1A2r	-0.0188846	64.8679	UGT1A10, UGT1A8, UGT1A6, UGT1A5, UGT1A9, UGT1A1, UGT1A3, UGT1A7, UGT1A4	Steroid metabolism
RE0577C	-0.0188867	64.8774	ACOT6, ACOT1, BAAT	Fatty acid synthesis
MMMm	-0.0188946	64.8868	MUT	Valine, leucine, and isoleucine metabolism
DM_core8_g_	-0.0188985	64.8962		Exchange/demand reaction
DESAT18_3	-0.0189005	64.9057	SCD	Fatty acid synthesis
PLA2_2e	-0.0189032	64.9151	PLA2G5, PLA2G1B, PLA2G12A, PLA2G2F, PLA2G2D, PLA2G2A, PLA2G10, PLA2G2E	Glycerophospholipid metabolism
THYMDtl	-0.0189053	64.9245	SLC29A3	Transport, lysosomal
HMR_7724	-0.0189053	64.934		Transport, lysosomal
NTD5l	-0.0189053	64.9434	ACP2, ACPP, ACP6, ACP5	Pyrimidine catabolism
DATPtm	-0.0189086	64.9528		Transport, mitochondrial
NTD8	-0.0189115	64.9623	NT5C2, NT5C, NT5C1B, NT5C1A, NT5C3A, NT5E	Nucleotide interconversion
ORNTArm	-0.0189131	64.9717	OAT	Urea cycle
DCMPDA	-0.0189165	64.9811	DCTD	Pyrimidine catabolism
P5CRm	-0.018918	64.9906	PYCR1	Arginine and proline metabolism
r1913	-0.0189223	65	SLC7A6	Transport, extracellular
ADRNCOAtx	-0.0189292	65.0094		Transport, peroxisomal
FAOXTC182TC162m	-0.0189323	65.0189	ACADVL, HADHA, HADHB	Fatty acid oxidation
FAOXC2031836m	-0.018933	65.0283	ACADS, ACADM	Fatty acid oxidation
FADDP	-0.0189381	65.0377	ENPP1, ENPP3	Vitamin B2 metabolism
r1302	-0.0189428	65.0472		Transport, lysosomal
r1301	-0.0189428	65.0566		Transport, lysosomal
EX_3ohglutac[e]	-0.0189436	65.066		Exchange/demand reaction
DLNLCGCPT2	-0.0189479	65.0755	CPT2	Fatty acid oxidation
3HGLUTCOAm	-0.01895	65.0896		Lysine metabolism
3OHGLUTACm	-0.01895	65.0896		Lysine metabolism
3OHGLUTACtm	-0.01895	65.1038		Transport, mitochondrial
TD2GLTRCOAm	-0.01895	65.1132		Lysine metabolism
FAOXC163C164Gm	-0.0189527	65.1226	ACADVL	Fatty acid oxidation
FAOXC163Gm	-0.0189527	65.1368	ECI1	Fatty acid oxidation
FAOXC164GC163m	-0.0189527	65.1368	DECR1	Fatty acid oxidation
FAOXC163GC142m	-0.0189527	65.1509	HADHA, HADHB	Fatty acid oxidation
FAEL205	-0.0189536	65.1604	ELOVL4, ELOVL6, ELOVL5, ELOVL2	Fatty acid synthesis
CHOLPtg	-0.0189537	65.1698		Transport, golgi apparatus
SMPD3g	-0.0189537	65.1792	SMPD3, ENPP7, SMPD4	Sphingolipid metabolism
RE2655R	-0.0189547	65.1887		Vitamin A metabolism
FAOXC11	-0.0189562	65.1981	ACADM	Fatty acid oxidation
DMHPTCRNCPT2	-0.0189562	65.2075		Fatty acid oxidation
EX_pcholn204_hs[e]	-0.0189564	65.217		Exchange/demand reaction
EX_dmhptcrn[e]	-0.0189564	65.2264		Exchange/demand reaction
DMHPTCRNte	-0.0189564	65.2358		Transport, extracellular
r0853	-0.0189586	65.2453		Purine catabolism
r1964	-0.0189602	65.2547	SLC7A6	Transport, extracellular
NADH2_u10mi	-0.0189625	65.2642	NDUFB9, NDUFS2, NDUFS1, NDUFA6, NDUFA12, NDUFB3, NDUFB4, NDUFS6, NDUFC2, NDUFA3, NDUFA1, NDUFS7, NDUFS8, NDUFB6, NDUFC1, NDUFA10, NDUFS5, NDUFB10, ND3, TUSC3, NDUFS3, ND6, ND4L, NDUFB1, NDUFA7, NDUFV1, NDUFA5, ND4, NDUFA4, NDUFA13, NDUFB8, NDUFA9, NDUFA11, NDUFB5, NDUFS4, NDUFB7, ND2, NDUFA2, NDUFA8, NDUFB2, ND1, NDUFV3, NDUFAB1, NDUFV2, ND5, NDUFB11	Oxidative phosphorylation
HOCTDACBP	-0.0189637	65.2736	DBI	Fatty acid oxidation
OCTDECCACT	-0.0189637	65.2877	SLC25A20	Fatty acid oxidation
OCTDECCPT1	-0.0189637	65.2877	CPT1A, CPT1B, CPT1C	Fatty acid oxidation
OCTDECCPT2	-0.0189637	65.3019	CPT2	Fatty acid oxidation
C181OHc	-0.0189637	65.3113	CPT1A, CPT1B, CPT1C	Fatty acid oxidation
OCTDECE1CRNe	-0.0189637	65.3208		Fatty acid oxidation
FAOXC181C181OHm	-0.0189637	65.3302	ACADVL, HADHA	Fatty acid oxidation
sink_octdececoa[c]	-0.0189637	65.3396		Fatty acid oxidation
EX_3octdece1crn[e]	-0.0189637	65.3491		Exchange/demand reaction
DIHOLINETH	-0.0189644	65.3585	PLD1, PLD2	Glycerophospholipid metabolism
EX_diholineth[e]	-0.0189644	65.3679		Exchange/demand reaction
DESAT18_9	-0.0189693	65.3774	FADS2, FADS1	Fatty acid synthesis
EX_tetpent3[e]	-0.0189708	65.3868		Exchange/demand reaction
FAOXC102C101m	-0.0189797	65.3962	DECR1	Fatty acid oxidation
HMR_0308	-0.0189798	65.4057	SLC27A6, FABP3, SLC27A1, CD36, SLC27A3, FABP2, FABP1, FABP7, FABP5, SLC27A4, FABP6, FABP4, FABP12, FABP9	Transport, extracellular
HMR_4783	-0.0189802	65.4151		Arginine and proline metabolism
BILIRUBtr	-0.0189822	65.4245		Transport, endoplasmic reticular
r1643	-0.0189849	65.434	SLC7A5	Transport, extracellular
DESAT22_1p	-0.0189904	65.4434		Fatty acid synthesis
7OHOCTAte	-0.018991	65.4528		Transport, extracellular
EX_7ohocata[e]	-0.018991	65.4623		Exchange/demand reaction
7OHOCTAc	-0.018991	65.4717		Fatty acid oxidation
SARCStm	-0.0189927	65.4811		Transport, mitochondrial
EX_crmp_hs[e]	-0.0189938	65.4906		Exchange/demand reaction
CRMPte	-0.0189938	65.5		Transport, extracellular
DLNLCGCPT1	-0.0189991	65.5094	CPT1B, CPT1C, CPT1A	Fatty acid oxidation
SPHMYLN18118_hs_SECt	-0.019	65.5189		Transport, extracellular
4TMEABUTNt1	-0.0190002	65.5283		Transport, extracellular
r1968	-0.0190025	65.5377	SLC7A6	Transport, extracellular
PYDXPP	-0.0190028	65.5472	PDXP	Vitamin B6 metabolism
C160CPT1	-0.0190029	65.5566	CPT1C, CPT1B, CPT1A	Fatty acid oxidation
HMR_7755	-0.0190037	65.566	TKFC	Glycerophospholipid metabolism
PRISTtx	-0.0190061	65.5755		Transport, peroxisomal
PAIL45P_HStn	-0.0190082	65.5849		Transport, nuclear
FAOXC2051843x	-0.0190109	65.5943	ACAA1, ACOX1, EHHADH, HSD17B4	Fatty acid oxidation
DM_anth	-0.0190146	65.6038		Exchange/demand reaction
FAOXC101x	-0.0190148	65.6132	EHHADH, ECI2	Fatty acid oxidation
LPCOXp	-0.0190167	65.6226	PIPOX	Lysine metabolism
RE1254C	-0.0190167	65.6321		Lysine metabolism
THP2Ctp	-0.0190167	65.6415		Transport, peroxisomal
r0488	-0.0190173	65.6509	HMGCR	Cholesterol metabolism
HMR_0366	-0.0190179	65.6604	ACOT7, ACOT2, BAAT, ACOT4, ACOT1, ACOT6, LOC344967	Fatty acid oxidation
ACOAO7p	-0.0190183	65.6698	ACOX1	Fatty acid oxidation
GALGLUSIDEtl	-0.0190214	65.6792		Transport, lysosomal
EX_3mop[e]	-0.0190251	65.6887		Exchange/demand reaction
3MOPte	-0.0190251	65.6981		Transport, extracellular
PEAMNO	-0.0190333	65.7075	MAOB, MAOA, AOC1, AOC2	Phenylalanine metabolism
DGK1	-0.0190343	65.717	GUK1	Nucleotide interconversion
EX_strdnc[e]	-0.0190343	65.7264		Exchange/demand reaction
RE3525M	-0.0190348	65.7358		Arachidonic acid metabolism
EX_3ohsebac[e]	-0.0190397	65.7453		Exchange/demand reaction
3OHSEBACx	-0.0190397	65.7642		Fatty acid oxidation
3OHSEBACtxc	-0.0190397	65.7642		Transport, peroxisomal
3OHSEBACte	-0.0190397	65.7642		Transport, extracellular
3OHSEBCOAx	-0.0190397	65.783	ACOX1, ECH1, EHHADH	Fatty acid oxidation
HDL_HSSYN	-0.0190406	65.7925		Glycerophospholipid metabolism
CYSAMOe	-0.0190406	65.8019		Transport, extracellular
EX_crm_hs[e]	-0.0190408	65.8113		Exchange/demand reaction
r2389	-0.0190445	65.8208	SLC25A1	Transport, mitochondrial
HCO3_CLt	-0.0190447	65.8302	SLC4A2, SLC4A9, SLC4A1, SLC4A3	Transport, extracellular
FUMtm	-0.0190473	65.8396	SLC25A10	Transport, mitochondrial
EX_oleth[e]	-0.0190477	65.8491		Exchange/demand reaction
OLEETH	-0.0190477	65.8585	PLD1, PLD2	Glycerophospholipid metabolism
r2388	-0.0190512	65.8679	SLC25A1	Transport, mitochondrial
HMR_2686	-0.0190554	65.8774	CRAT, CPT2	Transport, mitochondrial
HMR_2684	-0.0190554	65.8868	CPT1A, CPT1C, CPT1B	Fatty acid oxidation
HMR_2685	-0.0190554	65.8962	SLC22A9, SLC22A1, SLC25A20, SLC25A29, SLC22A4	Transport, mitochondrial
EX_asp_L[e]	-0.0190559	65.9057		Exchange/demand reaction
LDH_Lm	-0.0190589	65.9151	LDHA, LDHB, LDHD	Pyruvate metabolism
METTRANSc	-0.0190593	65.9292		Methionine and cysteine metabolism
EX_3mtp[e]	-0.0190593	65.9292		Exchange/demand reaction
METDECARc	-0.0190593	65.9481		Methionine and cysteine metabolism
3MTPte	-0.0190593	65.9481		Transport, extracellular
RE2649C	-0.019061	65.9623	ACOT6, ACOT1, BAAT	Bile acid synthesis
r2407	-0.0190662	65.9717	SLC25A2	Transport, mitochondrial
DNDPt61m	-0.0190709	65.9811	SLC25A19	Transport, mitochondrial
H3MTer_U	-0.0190713	65.9906	PIGB	Phosphatidylinositol phosphate metabolism
r0084	-0.0190739	66	IDH1, IDH2	Miscellaneous
r0424	-0.0190739	66.0094	IDH1, IDH2	Miscellaneous
PCHOL2PALM_HSte	-0.019079	66.0189		Transport, extracellular
PCHOL2PALM_HSPLA2	-0.019079	66.0283	PLA2G6, PLA2G2A, PLA2G3, PLA2G4A, PLA2G12A, PLA2G5, PLA2G2F, PLA2G4B, PLA2G4E	Glycerophospholipid metabolism
PAILPALM_HSSECt	-0.0190855	66.0377		Transport, extracellular
PAILPALM_HSPLA2	-0.0190855	66.0472	PLA2G6, PLA2G2A, PLA2G3, PLA2G4A, PLA2G12A, PLA2G5, PLA2G2F, PLA2G4B, PLA2G4E	Glycerophospholipid metabolism
CHLPCTD	-0.0190996	66.0566	PCYT1A, PCYT1B	Glycerophospholipid metabolism
r0729	-0.0191005	66.066	HADHA, EHHADH, ECHS1	Fatty acid oxidation
ACACT4p	-0.0191005	66.0755	ACAA1	Fatty acid oxidation
r0727	-0.0191005	66.0849	HADHA, EHHADH, HADH	Fatty acid oxidation
EX_docteteth[e]	-0.019101	66.0943		Exchange/demand reaction
DOCTETETH	-0.019101	66.1038	PLD1, PLD2	Glycerophospholipid metabolism
ADNCNT3tc	-0.0191038	66.1132	SLC28A3, SLC29A4	Transport, extracellular
HMR_3111	-0.019104	66.1226	ACADVL, ACADL, ACADM, ACAD9	Fatty acid oxidation
HMR_3114	-0.019104	66.1321	HADHA, HADHB, ACAA2	Fatty acid oxidation
HMR_3112	-0.019104	66.1462	HADHA, ECHS1	Fatty acid oxidation
HMR_3113	-0.019104	66.1462	HSD17B10, HADHA, HADH	Fatty acid oxidation
r1973	-0.0191041	66.1604	SLC7A6	Transport, extracellular
LCAT49e	-0.0191096	66.1698	LCAT	Cholesterol metabolism
RE2407C	-0.0191112	66.1792		Cholesterol metabolism
r1982	-0.0191122	66.1887	SLC7A6	Transport, extracellular
DNDPt11m	-0.019114	66.1981	SLC25A19	Transport, mitochondrial
HMR_1552	-0.0191171	66.2075	HSD17B7	Cholesterol metabolism
HMR_1544	-0.0191171	66.25	MSMO1, FAXDC2	Cholesterol metabolism
HMR_1545	-0.0191171	66.25	MSMO1, FAXDC2	Cholesterol metabolism
HMR_1546	-0.0191171	66.25	NSDHL	Cholesterol metabolism
HMR_1547	-0.0191171	66.25	HSD17B7	Cholesterol metabolism
HMR_1548	-0.0191171	66.25	MSMO1, FAXDC2	Cholesterol metabolism
HMR_1549	-0.0191171	66.25	MSMO1, FAXDC2	Cholesterol metabolism
HMR_1550	-0.0191171	66.25	MSMO1, FAXDC2	Cholesterol metabolism
HMR_1551	-0.0191171	66.25	NSDHL	Cholesterol metabolism
HMR_1543	-0.0191171	66.2925	MSMO1, FAXDC2	Cholesterol metabolism
RE3136C	-0.0191171	66.3019	EBP	Cholesterol metabolism
sink_c101coa[c]	-0.0191185	66.316		Fatty acid oxidation
EX_c101crn[e]	-0.0191185	66.316		Exchange/demand reaction
C101CPT1	-0.0191185	66.3349	CPT1A, CPT1B, CPT1C	Fatty acid oxidation
C101CRNe	-0.0191185	66.3349		Fatty acid oxidation
HMR_1735	-0.0191229	66.3491	CYP46A1	Bile acid synthesis
LCAT39e	-0.019123	66.3585	LCAT	Cholesterol metabolism
PI34P3Pn	-0.0191233	66.3679		Inositol phosphate metabolism
C6DCCACT	-0.019125	66.3774	SLC25A20	Fatty acid oxidation
ADPCOACROT	-0.019125	66.3868	CROT	Fatty acid oxidation
ADPACDAc	-0.0191284	66.3962		Fatty acid oxidation
C6DCc	-0.0191284	66.4057	CPT1A, CPT1B, CPT1C	Fatty acid oxidation
RE1518X	-0.0191303	66.4151	ACOX1, ACOX3	Fatty acid oxidation
RE1532X	-0.0191303	66.4245	ACAA1	Fatty acid oxidation
RE1522X	-0.0191303	66.434	EHHADH	Fatty acid oxidation
RE1534X	-0.0191303	66.4434	ACAA1	Fatty acid oxidation
RE1520X	-0.0191303	66.4811	EHHADH	Fatty acid oxidation
RE1521X	-0.0191303	66.4811	EHHADH	Fatty acid oxidation
RE1525X	-0.0191303	66.4811	HSD17B4, EHHADH	Fatty acid oxidation
RE1526X	-0.0191303	66.4811	HSD17B4, EHHADH	Fatty acid oxidation
RE1527X	-0.0191303	66.4811	HSD17B4, EHHADH	Fatty acid oxidation
RE1533X	-0.0191303	66.4811	ACAA1	Fatty acid oxidation
RE1573X	-0.0191303	66.4811	ECI2, EHHADH	Fatty acid oxidation
RE1526M	-0.0191322	66.5236	HSD17B4, EHHADH, HADH, HSD17B10	Fatty acid oxidation
RE1533M	-0.0191322	66.5236	ACAA2, HADHB, HADHA	Fatty acid oxidation
RE1573M	-0.0191322	66.5377	ECI1, ECI2, EHHADH	Fatty acid oxidation
RE1521M	-0.0191322	66.5472	ECHS1, HADHA, EHHADH, HADHB	Fatty acid oxidation
EX_Rtotal[e]	-0.0191359	66.5566		Exchange/demand reaction
EX_steeth[e]	-0.0191366	66.566		Exchange/demand reaction
STEETH	-0.0191366	66.5755	PLD1, PLD2	Glycerophospholipid metabolism
CLPNDCOAtx	-0.0191383	66.5849		Transport, peroxisomal
ALAyLATthc	-0.0191419	66.5943	SLC3A2, SLC7A6, SLC7A7	Transport, extracellular
FAOXC10C10OHm	-0.0191423	66.6038	ACADM, ECHS1	Fatty acid oxidation
DM_ethamp_r_	-0.0191426	66.6132		Exchange/demand reaction
FAOXC2242046m	-0.0191441	66.6226	ACADM, ACADS	Fatty acid oxidation
RE1517X	-0.0191455	66.6321	ACOX1, ACOX3	Fatty acid oxidation
RE0512X	-0.0191455	66.6415	HSD17B4, EHHADH	Fatty acid oxidation
RE1523X	-0.0191455	66.6557	EHHADH	Fatty acid oxidation
RE1531X	-0.0191455	66.6557	ACAA1	Fatty acid oxidation
RE1516X	-0.0191455	66.6698	ACOX1, ACOX3	Fatty acid oxidation
HMR_0907	-0.0191469	66.684		Glycosphingolipid metabolism
HMR_0908	-0.0191469	66.684	FUT1, FUT2	Glycosphingolipid metabolism
HMR_9644	-0.0191469	66.6981		Transport, extracellular
EX_M01881[e]	-0.0191469	66.7075		Exchange/demand reaction
HMR_0906	-0.0191469	66.717	GCNT2	Glycosphingolipid metabolism
HMR_0909	-0.0191469	66.7264	FUT1, FUT2	Glycosphingolipid metabolism
EX_pcholn225_hs[e]	-0.0191486	66.7358		Exchange/demand reaction
sink_tchola[c]	-0.0191563	66.7453		Exchange/demand reaction
RADH4	-0.0191605	66.7547		Vitamin A metabolism
DOCOHEXETHc	-0.0191635	66.7642	PLD1, PLD2	Glycerophospholipid metabolism
EX_docohxeth[e]	-0.0191635	66.7736		Exchange/demand reaction
FVSTETGLUhc	-0.0191636	66.7925		Drug metabolism
FVSTETitr	-0.0191636	66.7925		Drug metabolism
FVSTETGLUitr	-0.0191636	66.7925		Drug metabolism
FVSTETGLUtev	-0.0191636	66.816		Drug metabolism
FVSTETtev	-0.0191636	66.816		Drug metabolism
EX_fvstet[e]	-0.0191636	66.8349		Exchange/demand reaction
EX_fvstetglu[e]	-0.0191636	66.8349		Exchange/demand reaction
HMR_2569	-0.019167	66.8491		Transport, endoplasmic reticular
FAOXC180x	-0.0191681	66.8585	ACOX1, HSD17B4, ACAA1, EHHADH	Fatty acid oxidation
HMR_0197	-0.0191732	66.8679	ACOT7, ACOT2, BAAT, ACOT4, ACOT1, ACOT6, LOC344967	Fatty acid oxidation
HMR_3996	-0.0191771	66.8774		Methionine and cysteine metabolism
EX_pcholn15_hs[e]	-0.0191809	66.8868		Exchange/demand reaction
r0002	-0.0191811	66.8962		Transport, endoplasmic reticular
PROD2m	-0.0191817	66.9057	PRODH	Arginine and proline metabolism
DRBK	-0.0191858	66.9151	RBKS	Pentose phosphate pathway
SPHMYLN181161_hs_SECt	-0.0191909	66.9245		Transport, extracellular
HMR_2703	-0.0191933	66.934	SLC22A9, SLC22A1, SLC25A20, SLC25A29, SLC22A4	Transport, mitochondrial
HMR_3108	-0.0191933	66.9481	HADHA, ECHS1	Fatty acid oxidation
HMR_3109	-0.0191933	66.9481	HSD17B10, HADHA, HADH	Fatty acid oxidation
HMR_3107	-0.0191933	66.9623	ACADVL, ACADL, ACADM, ACAD9	Fatty acid oxidation
HMR_2704	-0.0191933	66.9717	CRAT, CPT2	Transport, mitochondrial
HMR_3110	-0.0191933	66.9811	HADHA, HADHB, ACAA2	Fatty acid oxidation
r1611	-0.0192	66.9906	SLC7A5	Transport, extracellular
ACONT	-0.019204	67	IREB2, ACO1	Citric acid cycle
HMR_3864	-0.0192065	67.0094	SLC25A13, SLC25A12	Transport, mitochondrial
GLYCLTDym	-0.0192075	67.0189		Glyoxylate and dicarboxylate metabolism
LCAT37e	-0.0192081	67.0283	LCAT	Cholesterol metabolism
HMR_0634	-0.0192132	67.0377	LCAT	Glycerophospholipid metabolism
RE2992X	-0.0192164	67.0472	ECI2, EHHADH	Fatty acid oxidation
RE2997X	-0.0192164	67.0566	ACOX3, ACOX2, ACOX1	Fatty acid oxidation
RE2993X	-0.0192164	67.066	DECR2	Fatty acid oxidation
RE2989X	-0.0192164	67.0849	ACAA1	Fatty acid oxidation
RE2990X	-0.0192164	67.0849	EHHADH	Fatty acid oxidation
RE2991X	-0.0192164	67.0849	HSD17B4, EHHADH	Fatty acid oxidation
RE2994X	-0.0192164	67.1038	ACOX3, ACOX2, ACOX1	Fatty acid oxidation
r1961	-0.0192192	67.1132	SLC7A6	Transport, extracellular
sink_cholate[c]	-0.0192214	67.1226		Exchange/demand reaction
EX_3bcrn[e]	-0.0192268	67.1321		Exchange/demand reaction
BCRNe	-0.0192268	67.1415		Fatty acid oxidation
C4OHc	-0.0192268	67.1509	CPT1A, CPT1B, CPT1C	Fatty acid oxidation
3HBCDm	-0.0192268	67.1604	ECHDC2	Butanoate metabolism
3HBCOARc	-0.0192268	67.1698	DBI	Fatty acid oxidation
RE3106C	-0.0192273	67.1792		Fatty acid oxidation
RE3110C	-0.0192273	67.1887	ELOVL4, ELOVL6, ELOVL5, ELOVL2	Fatty acid oxidation
RE3112C	-0.0192273	67.1981		Fatty acid oxidation
RE3113C	-0.0192273	67.2075		Fatty acid oxidation
URIK3	-0.019231	67.217		Pyrimidine synthesis
LCAT23e	-0.0192315	67.2264	LCAT	Cholesterol metabolism
EX_sphmyln1825_hs[e]	-0.0192343	67.2358		Exchange/demand reaction
SMS15	-0.0192343	67.2453	SGMS1, SGMS2	Glycerophospholipid metabolism
STRDNCCRNt	-0.0192344	67.2547	SLC25A20	Fatty acid oxidation
HMR_4764	-0.019235	67.2642	BLVRB, BLVRA	Heme synthesis
EX_tettet6[e]	-0.0192355	67.2736		Exchange/demand reaction
6OHFVSGLUtev	-0.0192359	67.283		Drug metabolism
6OHFVSGLUitr	-0.0192359	67.2925		Drug metabolism
6OHFVSGLUhc	-0.0192359	67.3019		Drug metabolism
EX_6ohfvsglu[e]	-0.0192359	67.3113		Exchange/demand reaction
DHCRMter	-0.0192375	67.3208		Transport, endoplasmic reticular
ACER12r	-0.0192375	67.3302	ACER1, ACER3	Exchange/demand reaction
EX_M02053[e]	-0.0192377	67.3396		Exchange/demand reaction
FAOXC200180m	-0.01924	67.3491	ACADS, ACADM	Fatty acid oxidation
r1569	-0.0192426	67.3585	SLC7A5	Transport, extracellular
C05953tm	-0.0192432	67.3679		Transport, mitochondrial
RE2078M	-0.0192432	67.3774		Eicosanoid metabolism
PROSTGE2t2m	-0.0192432	67.3868		Transport, mitochondrial
r2393	-0.0192449	67.3962	SLC25A1	Transport, mitochondrial
NAt3_1	-0.0192471	67.4057	SLC9A4, SLC9A1, SLC9A3, SLC9A2, SLC9A5	Transport, extracellular
EX_glc_D[e]	-0.0192496	67.4151		Exchange/demand reaction
HMR_3062	-0.01925	67.4245	ACOX3, ACOX1	Fatty acid oxidation
HMR_3063	-0.01925	67.4387	EHHADH	Fatty acid oxidation
HMR_3064	-0.01925	67.4387	EHHADH, HSD17B4	Fatty acid oxidation
HMR_3065	-0.01925	67.4528	ACAA1, MYO5B	Fatty acid oxidation
sink_lnlncgcoa[c]	-0.0192523	67.4623		Exchange/demand reaction
r2406	-0.0192529	67.4717	SLC25A2	Transport, mitochondrial
r1050	-0.0192535	67.4811		Transport, extracellular
HMR_0767	-0.0192549	67.4906	PLPP1, LPIN2, PLPPR2, PLPPR4, PLPPR3, LPIN3, LPIN1, PLPP2, PLPP5, PLPP3, PLPP4	Sphingolipid metabolism
EX_HC02020[e]	-0.0192619	67.5		Exchange/demand reaction
HC02020te	-0.0192619	67.5094		Transport, extracellular
HC02020tr	-0.0192619	67.5189		Transport, endoplasmic reticular
AND19ONEt	-0.0192626	67.5283		Transport, extracellular
AND19ONEc	-0.0192626	67.5377	CYP2D6	Steroid metabolism
EX_and19one[e]	-0.0192626	67.5472		Exchange/demand reaction
PE_HStm	-0.0192655	67.5566		Transport, mitochondrial
DNADtn	-0.019266	67.566		Transport, nuclear
EX_pcholn2254_hs[e]	-0.0192679	67.5755		Exchange/demand reaction
RE3288C	-0.0192708	67.5849		Arachidonic acid metabolism
MALSO4tm	-0.0192731	67.5943	SLC25A10	Transport, mitochondrial
r1931	-0.0192735	67.6038	SLC7A6	Transport, extracellular
DSREDUCr	-0.019277	67.6132	DHCR24	Squalene and cholesterol synthesis
PAIL4P_HStn	-0.0192772	67.6226		Transport, nuclear
ATP2ter	-0.0192801	67.6321		Transport, endoplasmic reticular
ADPACtx	-0.0192806	67.6415		Fatty acid oxidation
ADPCOAPTE	-0.0192806	67.6509	ACOT8	Fatty acid oxidation
SPHGNtr	-0.0192864	67.6604		Transport, endoplasmic reticular
SMS4	-0.0192869	67.6698	SGMS1, SGMS2	Glycerophospholipid metabolism
EX_sphmyln18116_hs[e]	-0.0192869	67.6792		Exchange/demand reaction
HMR_3115	-0.0192887	67.6887	ACADVL, ACADL, ACADM, ACAD9	Fatty acid oxidation
r0835	-0.0192896	67.6981	SLC25A10	Transport, mitochondrial
LNLNCGCPT2	-0.0192906	67.7075	CPT2	Fatty acid oxidation
3HPVStep	-0.0192927	67.717		Drug metabolism
r0276	-0.0192978	67.7264	GMPR2, GMPR	Purine catabolism
HMR_2259	-0.0193009	67.7358	ELOVL5, ELOVL1, ELOVL4, ELOVL3, ELOVL7, ELOVL6, ELOVL2	Fatty acid synthesis
HMR_2262	-0.0193009	67.7453	TECR, TECRL	Fatty acid synthesis
HMR_2260	-0.0193009	67.7594	HSD17B12	Fatty acid synthesis
HMR_2261	-0.0193009	67.7594	HACD3, HIGD2A, HACD1, HACD4, HACD2	Fatty acid synthesis
r1916	-0.019301	67.7736	SLC7A6	Transport, extracellular
RE0579C	-0.0193036	67.783	ACOT6, ACOT1, BAAT	Fatty acid synthesis
r0440	-0.019305	67.7925	CPT1A, CPT2	Fatty acid oxidation
r1003	-0.019305	67.8019		Transport, peroxisomal
ETHAMPtr	-0.0193077	67.816		Transport, extracellular
EX_ethamp[e]	-0.0193077	67.816		Exchange/demand reaction
ATPtg	-0.01931	67.8302		Transport, golgi apparatus
UMPKn	-0.0193129	67.8396	CMPK1	Nucleotide interconversion
EX_tetdec2crn[e]	-0.0193157	67.8491		Exchange/demand reaction
TETDEC2CRNe	-0.0193157	67.8585		Fatty acid oxidation
C142CPT1	-0.0193157	67.8679	CPT1A, CPT1B, CPT1C	Fatty acid oxidation
METLEUex	-0.0193167	67.8774	SLC3A2, SLC7A5	Transport, extracellular
r2381	-0.0193196	67.8868	SLC25A1	Transport, mitochondrial
PHETA1	-0.0193226	67.8962	GOT1	Phenylalanine metabolism
SMS13	-0.0193251	67.9057	SGMS1, SGMS2	Glycerophospholipid metabolism
EX_sphmyln180241_hs[e]	-0.0193251	67.9151		Exchange/demand reaction
EX_oagd3_hs[e]	-0.0193266	67.9245		Exchange/demand reaction
OAGD3te	-0.0193266	67.934		Transport, extracellular
PMTCRNte	-0.0193276	67.9434	SLC22A5	Transport, extracellular
ORETNtn2	-0.019332	67.9528		Transport, nuclear
DM_13_cis_oretn_n_	-0.019332	67.9623		Exchange/demand reaction
LCAT34e	-0.0193374	67.9717	LCAT	Cholesterol metabolism
r1005	-0.0193382	67.9811		Transport, mitochondrial
r0432	-0.0193382	67.9906	CPT1A, CPT2	Fatty acid oxidation
EX_gluside_hs[e]	-0.0193391	68		Exchange/demand reaction
RE1447N	-0.0193394	68.0094		Phosphatidylinositol phosphate metabolism
SUBERICACT	-0.0193411	68.0189		Fatty acid oxidation
EX_xolest2_hs[e]	-0.0193412	68.0283		Exchange/demand reaction
HMR_0214	-0.019342	68.0377	ACOT7, ACOT2, BAAT, ACOT4, ACOT1, ACOT6, LOC344967	Fatty acid oxidation
FACOAL2251	-0.0193434	68.0472	ACSL1	Fatty acid oxidation
OXYP1CONJ	-0.0193478	68.0566		Drug metabolism
OXYPR1tehv	-0.0193478	68.066		Drug metabolism
EX_oxyp1rb[e]	-0.0193478	68.0755		Exchange/demand reaction
NTD5_a	-0.0193495	68.0849		Vitamin B2 metabolism
r2091	-0.0193538	68.0943	SLC16A1	Transport, extracellular
UCHOLt	-0.0193541	68.1038	SLCO1B3, SLCO1B1, SLC51B, SLC51A	Transport, extracellular
EX_man[e]	-0.0193546	68.1132		Exchange/demand reaction
EX_ddecrn[e]	-0.0193566	68.1226		Exchange/demand reaction
C120CPT1	-0.0193566	68.1321	CPT1A, CPT1B, CPT1C	Fatty acid oxidation
DDECCRNe	-0.0193566	68.1415		Fatty acid oxidation
RE0453M	-0.0193655	68.1509	NME4	Pyrimidine synthesis
EX_thym[e]	-0.0193678	68.1604		Exchange/demand reaction
THYMt	-0.0193678	68.1698	SLC29A2	Transport, extracellular
sink_crvnc[c]	-0.0193678	68.1792		Exchange/demand reaction
PETHCT	-0.0193685	68.1887	PCYT2	Glycerophospholipid metabolism
HMR_2281	-0.0193687	68.1981	SCD, SCD5	Fatty acid synthesis
PROtm	-0.0193773	68.2075		Transport, mitochondrial
UGLCNACtg	-0.0193773	68.217	SLC35D2	Transport, golgi apparatus
EX_core5[e]	-0.0193795	68.2264		Exchange/demand reaction
HMR_2286	-0.0193817	68.2358	SCD, SCD5	Fatty acid synthesis
EX_3hibup_S[e]	-0.0193837	68.2453		Exchange/demand reaction
3HIBUP_Sthv	-0.0193837	68.2547		Drug metabolism
r0870	-0.0193861	68.2642		Transport, extracellular
DNDPt21m	-0.0193875	68.2736	SLC25A19	Transport, mitochondrial
ATP1ter	-0.0193884	68.283		Transport, endoplasmic reticular
LCAT42e	-0.0193889	68.2925	LCAT	Cholesterol metabolism
C14768td	-0.0193914	68.3019		Transport, extracellular
r1642	-0.0193917	68.3113	SLC7A5	Transport, extracellular
r1565	-0.0193938	68.3208	SLC7A5	Transport, extracellular
C12DCACT	-0.0193969	68.3302		Fatty acid oxidation
FAOXC12DCc	-0.0193969	68.3396	CPT1A, CPT1B, CPT1C	Fatty acid oxidation
RE2973N	-0.0194041	68.3491	PIK3C2A, PIK3C2B, PIK3C2G	Phosphatidylinositol phosphate metabolism
sink_decdicoa[c]	-0.0194088	68.3585		Fatty acid oxidation
DECDICRNe	-0.0194088	68.3679		Fatty acid oxidation
C102CPT1	-0.0194088	68.3774	CPT1A, CPT1B, CPT1C	Fatty acid oxidation
EX_decdicrn[e]	-0.0194088	68.3868		Exchange/demand reaction
EX_pe161_hs[e]	-0.019409	68.3962		Exchange/demand reaction
r1590	-0.0194143	68.4057	SLC7A5	Transport, extracellular
HMR_1526	-0.019415	68.4151	DHCR24	Cholesterol metabolism
EX_argglygly[e]	-0.0194155	68.4245		Exchange/demand reaction
ARGGLYGLYt	-0.0194155	68.434	SLC15A1, SLC15A2	Transport, extracellular
ARGGLYGLYr	-0.0194155	68.4434		Peptide metabolism
LCAT45e	-0.0194159	68.4528	LCAT	Cholesterol metabolism
FAOXC2252053x	-0.0194173	68.4623	ACOX1, HSD17B4, ACAA1, EHHADH	Fatty acid oxidation
ACACT10m	-0.0194176	68.4717	ACAT1, HADHB, ACAA2	Valine, leucine, and isoleucine metabolism
HACD9m	-0.0194176	68.4811	HSD17B10, EHHADH, HADH	Valine, leucine, and isoleucine metabolism
DM_dctp_m_	-0.0194192	68.4906		Exchange/demand reaction
OCTDEC2ACBP	-0.0194198	68.5	DBI	Fatty acid oxidation
C182OHc	-0.0194198	68.5094	CPT1A, CPT1B, CPT1C	Fatty acid oxidation
HOCTDEC2CRNe	-0.0194198	68.5189		Fatty acid oxidation
EX_3octdec2crn[e]	-0.0194198	68.5283		Exchange/demand reaction
FAOXC182C182OHm	-0.0194198	68.5377	ACADVL, HADHA	Fatty acid oxidation
RE3010M	-0.0194229	68.5472	DHRS4	Eicosanoid metabolism
UPPDC1	-0.0194253	68.5566	UROD	Heme synthesis
TETDECE1CRNe	-0.0194289	68.566		Fatty acid oxidation
sink_tetdece1coa[c]	-0.0194289	68.5755		Fatty acid oxidation
C141CPT1	-0.0194289	68.5849	CPT1A, CPT1B, CPT1C	Fatty acid oxidation
EX_tetdece1crn[e]	-0.0194289	68.5943		Exchange/demand reaction
r1670	-0.0194366	68.6038	SLC7A6	Transport, extracellular
SUCSALte	-0.0194378	68.6132		Transport, extracellular
SUCSALtm	-0.0194378	68.6226		Transport, mitochondrial
EX_sucsal[e]	-0.0194378	68.6321		Exchange/demand reaction
O2Stn	-0.0194394	68.6415		Transport, nuclear
H2O2tn	-0.0194394	68.6509		Transport, nuclear
SPODMn	-0.0194394	68.6604	SOD1	ROS detoxification
r2125	-0.0194459	68.6698	SLC16A1	Transport, extracellular
ACCOACm	-0.0194488	68.6792	ACACB	Fatty acid oxidation
EX_sphmyln181201_hs[e]	-0.0194525	68.6887		Exchange/demand reaction
SMS8	-0.0194525	68.6981	SGMS1, SGMS2	Glycerophospholipid metabolism
P4502C19	-0.0194527	68.7075	CYP2C19	Cytochrome metabolism
EX_5homeprazole[e]	-0.0194527	68.717		Exchange/demand reaction
OMEPRAZOLEte	-0.0194527	68.7264		Transport, extracellular
5HOMEPRAZOLEte	-0.0194527	68.7358		Transport, extracellular
EX_omeprazole[e]	-0.0194527	68.7453		Exchange/demand reaction
r1253	-0.0194553	68.7547	ACSL4, ACSL3, ACSBG2, SLC27A2, ACSL1, ACSL6, ACSL5	Fatty acid oxidation
HMR_2817	-0.0194554	68.7642	SLC22A5	Transport, endoplasmic reticular
HMR_2819	-0.0194554	68.7736	CRAT	Transport, endoplasmic reticular
RE1448N	-0.0194607	68.783		Phosphatidylinositol phosphate metabolism
EX_cdp[e]	-0.0194642	68.7925		Exchange/demand reaction
ACER11r	-0.0194676	68.8019	ACER1, ACER3	Sphingolipid metabolism
CHSTEROLt1	-0.0194752	68.8113	STARD3	Transport, mitochondrial
CDCA3GSr	-0.0194783	68.8208	UGT2B7, UGT2A1, UGT2A3	Bile acid synthesis
CDCA3Gtr	-0.0194783	68.8302		Transport, extracellular
HMR_7949	-0.0194785	68.8396		Transport, endoplasmic reticular
RE1100R	-0.0194785	68.8491	STS	Steroid metabolism
PPDOy	-0.0194804	68.8585	AKR7A2, AKR1B1, AKR1A1	Pyruvate metabolism
LCYSTCBOXL	-0.0194844	68.8679	CSAD, GAD1, GAD2	Taurine and hypotaurine metabolism
HMR_0806	-0.0194865	68.8774	B3GALNT1	Glycosphingolipid metabolism
r2386	-0.0194874	68.8868	SLC25A1	Transport, mitochondrial
DM_pail35p_hs[n]	-0.0194884	68.8962		Exchange/demand reaction
HMR_2890	-0.0194915	68.9057	CRAT	Transport, endoplasmic reticular
HMR_2888	-0.0194915	68.9151	SLC22A5	Transport, endoplasmic reticular
ACACT1rm	-0.0194942	68.9245	HADHA, HADHB, ACAT1	Tryptophan metabolism
CDCA24GSr	-0.0194969	68.934	UGT1A3, UGT2A1, UGT2A3	Bile acid synthesis
CDCA24Gtr	-0.0194969	68.9434		Transport, extracellular
EX_HC02198[e]	-0.0194987	68.9528		Exchange/demand reaction
XOL7AH2tm	-0.0195058	68.9623		Transport, mitochondrial
RE3237C	-0.0195064	68.9717		Fatty acid synthesis
LGTHL	-0.0195102	68.9811	GLO1	Pyruvate metabolism
DHCR243r	-0.0195165	68.9906	DHCR24	Cholesterol metabolism
DM_dgpi_prot_hs_r_	-0.0195201	69		Exchange/demand reaction
GPIDAer	-0.0195201	69.0094	PGAP1	Phosphatidylinositol phosphate metabolism
H8TAer	-0.0195201	69.0189	PIGK, GPAA1, PIGU, PIGS, PIGT	Phosphatidylinositol phosphate metabolism
SPHGNte	-0.0195284	69.0283		Transport, extracellular
EX_sphgn[e]	-0.0195284	69.0377		Exchange/demand reaction
r2132	-0.0195287	69.0472	SLC16A1	Transport, extracellular
EX_ser_L[e]	-0.0195295	69.0566		Exchange/demand reaction
EX_pe17_hs[e]	-0.0195298	69.066		Exchange/demand reaction
ILEt5m	-0.0195333	69.0755		Transport, mitochondrial
RE0578C	-0.019537	69.0849	ACOT6, ACOT1, BAAT	Fatty acid synthesis
DM_retn[n]	-0.0195372	69.0943		Exchange/demand reaction
RAtn	-0.0195372	69.1038		Transport, nuclear
HMR_3194	-0.0195388	69.1132	ACADM, ACAD9	Fatty acid oxidation
HMR_3195	-0.0195388	69.1274	HADHA, ECHS1	Fatty acid oxidation
HMR_3196	-0.0195388	69.1274	HSD17B10, HADHA, HADH	Fatty acid oxidation
HMR_3197	-0.0195388	69.1415	HADHA, HADHB, ACAA2	Fatty acid oxidation
r2107	-0.0195411	69.1509	SLC16A1	Transport, extracellular
HMR_3142	-0.0195455	69.1604	ACADM, ACAD9	Fatty acid oxidation
TSTSTERONEtr	-0.0195472	69.1698		Transport, endoplasmic reticular
EX_pchol2linl_hs[e]	-0.0195482	69.1792		Exchange/demand reaction
r1374	-0.0195485	69.1887	CHIT1, CHIA	Aminosugar metabolism
HMR_0795	-0.0195487	69.1981	SMPD3, SMPD2, SMPD4, SMPD1, ENPP7	Sphingolipid metabolism
HMR_3128	-0.019549	69.2075	ACADVL, ACADL, ACADM, ACAD9	Fatty acid oxidation
EX_didecaeth[e]	-0.0195515	69.217		Exchange/demand reaction
DIDECAETH	-0.0195515	69.2264	PLD1, PLD2	Glycerophospholipid metabolism
RETFAt1	-0.0195525	69.2358		Transport, extracellular
C05767te	-0.0195537	69.2453		Transport, extracellular
EX_C05767[e]	-0.0195537	69.2547		Exchange/demand reaction
RE3637C	-0.0195537	69.2642		Heme synthesis
r2089	-0.019554	69.2736	SLC16A1	Transport, extracellular
RBK	-0.019561	69.283	RBKS	Pentose phosphate pathway
EX_pepalm_hs[e]	-0.0195662	69.2925		Exchange/demand reaction
CHSTEROLt3	-0.0195678	69.3019		Transport, mitochondrial
EX_octa[e]	-0.0195725	69.3113		Exchange/demand reaction
r0210	-0.0195729	69.3208	CBS, CBSL	Methionine and cysteine metabolism
sink_thmpp[c]	-0.0195741	69.3302		Exchange/demand reaction
UDPRIBc	-0.0195749	69.3396		Drug metabolism
NADN	-0.0195749	69.3491		NAD metabolism
TETDECAETH	-0.0195756	69.3585	PLD1, PLD2	Glycerophospholipid metabolism
EX_tetdecaeth[e]	-0.0195756	69.3679		Exchange/demand reaction
HMR_2284	-0.0195803	69.3774	SCD, SCD5	Fatty acid synthesis
EX_tststerone[e]	-0.0195843	69.3868		Exchange/demand reaction
TSTSTERONEt	-0.0195843	69.3962		Transport, extracellular
r2395	-0.0195885	69.4057	SLC25A2	Transport, mitochondrial
EX_lineth[e]	-0.0195894	69.4151		Exchange/demand reaction
PELINETH	-0.0195894	69.4245	PLD1, PLD2	Glycerophospholipid metabolism
HMR_4182	-0.0195921	69.434	FAM20B, FN3KRP, NOL9, FN3K, FGGY	Pyrimidine synthesis
LCAT29e	-0.0195937	69.4434	LCAT	Cholesterol metabolism
4MOPt2im	-0.0195964	69.4528		Transport, mitochondrial
HMR_1538	-0.019598	69.467	CYP51A1	Cholesterol metabolism
HMR_1539	-0.019598	69.467	CYP51A1	Cholesterol metabolism
HMR_1536	-0.019598	69.4811	CYP51A1	Cholesterol metabolism
HMR_1540	-0.019598	69.4906	LBR, TM7SF2	Cholesterol metabolism
AKR1C1	-0.0195981	69.5	AKR1C1	Steroid metabolism
EX_aprgstrn[e]	-0.0195981	69.5094		Exchange/demand reaction
PE_HSter	-0.0196007	69.5189		Transport, endoplasmic reticular
HMR_2677	-0.0196059	69.5283	CRAT, CPT2	Transport, mitochondrial
HMR_2676	-0.0196059	69.5377	SLC22A9, SLC22A1, SLC25A20, SLC25A29, SLC22A4	Transport, mitochondrial
HMR_2675	-0.0196059	69.5472	CPT1A, CPT1C, CPT1B	Fatty acid oxidation
2M3OVCOAm	-0.0196115	69.5613	ACAT1	Propanoate metabolism
EX_2m3hvac[e]	-0.0196115	69.5613		Exchange/demand reaction
2M3OVACm	-0.0196115	69.5896		Propanoate metabolism
2M3OVACtm	-0.0196115	69.5896		Transport, mitochondrial
2M3HVACc	-0.0196115	69.5896		Propanoate metabolism
2M3HVACte	-0.0196115	69.5896		Transport, extracellular
r0483	-0.0196122	69.6132	ABAT	Pyrimidine catabolism
EX_lnlnca[e]	-0.0196132	69.6226		Exchange/demand reaction
CSNATm	-0.0196151	69.6321	CRAT	Fatty acid oxidation
DCA24GSc	-0.0196162	69.6415	UGT2B7, UGT2A1	Bile acid synthesis
r1941	-0.0196183	69.6509	SLC7A6	Transport, extracellular
GLNyLATthc	-0.0196223	69.6604	SLC3A2, SLC7A6, SLC7A7	Transport, extracellular
UMPK5	-0.0196243	69.6698	CMPK1	Nucleotide interconversion
NDPK1n	-0.0196252	69.6792	NME2, NME1	Nucleotide interconversion
ORETNF	-0.0196282	69.6887		Vitamin A metabolism
PROGLYPRO1c	-0.0196287	69.6981	PEPD	Transport, extracellular
PUNP3	-0.0196303	69.7075	PNP	Purine catabolism
NTD7e	-0.0196322	69.717	NT5E, NT5C	Nucleotide interconversion
CYSGLTH	-0.0196325	69.7264		Methionine and cysteine metabolism
DOPACCL	-0.0196339	69.7358		Tyrosine metabolism
r0784	-0.019634	69.7453		Pentose phosphate pathway
NDPK4n	-0.0196369	69.7547	NME2, NME1	Nucleotide interconversion
PI4PP	-0.0196375	69.7642		Inositol phosphate metabolism
EX_andrstrn[e]	-0.019638	69.7736		Exchange/demand reaction
ANDRSTRNte	-0.019638	69.783		Transport, extracellular
PE224_HSPLA2	-0.0196388	69.7925	PLA2G6, PLA2G2A, PLA2G3, PLA2G4A, PLA2G12A, PLA2G5, PLA2G2F, PLA2G4B, PLA2G4E	Glycerophospholipid metabolism
PE224_HSte	-0.0196388	69.8019		Transport, extracellular
sink_tetdec2coa[c]	-0.019645	69.8113		Fatty acid oxidation
HMR_2368	-0.0196454	69.8208	FADS2, FADS1, FADS3	Fatty acid synthesis
PTVSTtep	-0.0196458	69.8302		Drug metabolism
R_group_phosphotase_2	-0.019646	69.8396		Miscellaneous
FAOXC180	-0.0196524	69.8491	ACADM, ACADS	Fatty acid oxidation
r0834	-0.0196548	69.8585	SLC25A10	Transport, mitochondrial
RE3242C	-0.0196563	69.8726		Fatty acid synthesis
RE3243C	-0.0196563	69.8726		Fatty acid synthesis
RE3241C	-0.0196563	69.8915	ELOVL4, ELOVL6, ELOVL5, ELOVL2	Fatty acid synthesis
RE3244C	-0.0196563	69.8915		Fatty acid synthesis
AGPAT4	-0.0196603	69.9057		Glycerophospholipid metabolism
HEPDECETH	-0.019662	69.9151	PLD1, PLD2	Glycerophospholipid metabolism
EX_hepdeceth[e]	-0.019662	69.9245		Exchange/demand reaction
UDPGLCAter	-0.0196622	69.934	SLC35D1	Transport, endoplasmic reticular
HMR_0176	-0.0196747	69.9434	SLC27A6, FABP3, SLC27A1, CD36, SLC27A3, FABP2, FABP1, FABP7, FABP5, SLC27A4, FABP6, FABP4, FABP12, FABP9	Transport, extracellular
DCA3GSc	-0.0196766	69.9528	UGT2B7, UGT2A1	Bile acid synthesis
DM_na1[x]	-0.0196784	69.9623		Exchange/demand reaction
EX_CE1617[e]	-0.0196799	69.9717		Exchange/demand reaction
CE1617te	-0.0196799	69.9811		Transport, extracellular
RE2658C	-0.0196799	69.9906		Vitamin A metabolism
CRGLZtev	-0.0196799	70		Drug metabolism
HEXDICOAACBP	-0.0196806	70.0094	DBI	Fatty acid oxidation
C16DCe	-0.0196806	70.0189		Fatty acid oxidation
EX_c16dc[e]	-0.0196806	70.0283		Exchange/demand reaction
C16DCc	-0.0196806	70.0377	CPT1A, CPT1B, CPT1C	Fatty acid oxidation
EX_amp[e]	-0.0196817	70.0472		Exchange/demand reaction
HMR_3245	-0.0196822	70.0613	HADHA, ECHS1	Fatty acid oxidation
HMR_3246	-0.0196822	70.0613	HSD17B10, HADHA, HADH	Fatty acid oxidation
HMR_3244	-0.0196822	70.0755	ACADVL, ACADL, ACADM, ACAD9	Fatty acid oxidation
HMR_3247	-0.0196822	70.0849	HADHA, HADHB, ACAA2	Fatty acid oxidation
EX_glcur[e]	-0.0196827	70.0943		Exchange/demand reaction
CITL	-0.0196845	70.1038	CLYBL	Citric acid cycle
HMR_1280	-0.0196847	70.1132	DHRS4, CBR1, CBR3	Leukotriene metabolism
EX_taur[e]	-0.0196896	70.1226		Exchange/demand reaction
GGH_10FTHF5GLUl	-0.0196928	70.1321	GGH	Folate metabolism
10FTHFtl	-0.0196928	70.1415		Transport, lysosomal
C6CRNe	-0.0196945	70.1509		Fatty acid oxidation
EX_c6crn[e]	-0.0196945	70.1604		Exchange/demand reaction
GALC	-0.0196974	70.1698	GALC	Sphingolipid metabolism
FAOXC12C10m	-0.019699	70.1792	ACADM, ECHS1, HADH, ACAA2	Fatty acid oxidation
DNDPt40m	-0.0197022	70.1887	SLC25A19	Transport, mitochondrial
HMR_1467	-0.0197026	70.1981	FDFT1	Cholesterol metabolism
HMR_1465	-0.0197026	70.2075	FDFT1	Cholesterol metabolism
r0181	-0.0197027	70.217	ENTPD1, ENTPD3, ENTPD8	Purine catabolism
FAOXC61m	-0.0197043	70.2264	ECI1	Fatty acid oxidation
FAOXC123C102m	-0.0197043	70.2358	ECHS1, HADH, ACAA2	Fatty acid oxidation
FAOXC81C61m	-0.0197043	70.2453	ACADM, ECHS1, HADH, ACAA2	Fatty acid oxidation
FAOXC143C123m	-0.0197043	70.2547	ACADVL, HADHA, HADHB	Fatty acid oxidation
FAOXC123m	-0.0197043	70.2642	ECI1	Fatty acid oxidation
FAOXC102C103m	-0.0197043	70.2783	ACADM	Fatty acid oxidation
FAOXC102C81m	-0.0197043	70.2783	ECHS1, HADH, ACAA2	Fatty acid oxidation
FAOXC102m	-0.0197043	70.2972	ECI1	Fatty acid oxidation
FAOXC103C102m	-0.0197043	70.2972	DECR1	Fatty acid oxidation
CRVS1M24hc	-0.0197044	70.3113	CYP2C8, CYP3A4	Drug metabolism
r1984	-0.0197053	70.3208	SLC7A6	Transport, extracellular
HMR_0853	-0.0197065	70.3302	ST8SIA1	Glycosphingolipid metabolism
NDP7ex	-0.019707	70.3396	CANT1, ENTPD1, ENTPD8, ENTPD3	Nucleotide interconversion
EX_4ohbut[e]	-0.0197071	70.3491		Exchange/demand reaction
4OHBUTm	-0.0197071	70.3585		Glutamate metabolism
4OHBUTtmc	-0.0197071	70.3726		Transport, mitochondrial
4OHBUTtce	-0.0197071	70.3726		Transport, extracellular
EX_c3dc[e]	-0.0197088	70.3868		Exchange/demand reaction
C3DCe	-0.0197088	70.3962		Fatty acid oxidation
FAOXC3DC	-0.0197088	70.4057	CPT1A, CPT1B, CPT1C	Fatty acid oxidation
PYDAMK	-0.0197163	70.4151	PDXK	Vitamin B6 metabolism
P4502C92	-0.0197178	70.4245	CYP2C9, CYP2C19	Limonene and pinene degradation
EX_carveol[e]	-0.0197178	70.434		Exchange/demand reaction
CARVEOLte	-0.0197178	70.4434		Transport, extracellular
CHLtm	-0.0197202	70.4528		Transport, mitochondrial
EX_drib[e]	-0.0197262	70.4623		Exchange/demand reaction
DRIBt	-0.0197262	70.4717		Transport, extracellular
RE3238C	-0.0197266	70.4811		Fatty acid synthesis
EX_leu_L[e]	-0.0197281	70.4906		Exchange/demand reaction
DESAT18_6	-0.0197371	70.5	FADS2	Fatty acid synthesis
FAOXC122C101m	-0.0197399	70.5094	ECHS1, HADH, ACAA2	Fatty acid oxidation
FAOXC122m	-0.0197399	70.5189	ECI1	Fatty acid oxidation
FAOXC142C122m	-0.0197399	70.5283	ACADVL, HADHA, HADHB	Fatty acid oxidation
C181CPT2	-0.0197399	70.5377	CPT2	Fatty acid oxidation
PPItx	-0.0197407	70.5472		Transport, peroxisomal
HEXA1l	-0.0197411	70.5566	HEXA, HEXB, GM2A	Sphingolipid metabolism
DNDPt4m	-0.0197412	70.566	SLC25A19	Transport, mitochondrial
STRDNCt	-0.0197445	70.5755		Transport, extracellular
EX_homoval[e]	-0.0197463	70.5849		Exchange/demand reaction
RAtn3	-0.0197483	70.5943		Transport, nuclear
DM_13_cis_retn_n_	-0.0197483	70.6038		Exchange/demand reaction
DNDPt39m	-0.0197544	70.6132	SLC25A19	Transport, mitochondrial
EX_C14769[e]	-0.0197548	70.6226		Exchange/demand reaction
GLYGLYCNc	-0.0197569	70.6321	CNDP1, CNDP2	Transport, extracellular
EX_nrvnc[e]	-0.0197583	70.6415		Exchange/demand reaction
HMR_2215	-0.0197587	70.6509	ELOVL5, ELOVL1, ELOVL4, ELOVL3, ELOVL7, ELOVL6, ELOVL2	Fatty acid synthesis
HMR_2219	-0.0197587	70.6604	TECR, TECRL	Fatty acid synthesis
HMR_2217	-0.0197587	70.6745	HSD17B12	Fatty acid synthesis
HMR_2218	-0.0197587	70.6745	HACD3, HIGD2A, HACD1, HACD4, HACD2	Fatty acid synthesis
r1051	-0.0197606	70.6887		Transport, endoplasmic reticular
EX_CE7172[e]	-0.0197618	70.6981		Exchange/demand reaction
sink_his_L[c]	-0.0197634	70.7075		Exchange/demand reaction
C180CPT2	-0.0197681	70.717	CPT2	Fatty acid oxidation
GLB1	-0.0197688	70.7264	CTSA, GLB1, GALNS, NEU1	Sphingolipid metabolism
r1954	-0.0197691	70.7358	SLC7A6	Transport, extracellular
EX_dmgly[e]	-0.0197733	70.7453		Exchange/demand reaction
DMGLYtr	-0.0197733	70.7547		Transport, extracellular
ESTRADIOLt	-0.019775	70.7642		Transport, extracellular
EX_estradiol[e]	-0.019775	70.7736		Exchange/demand reaction
3HIVActm	-0.019786	70.7877		Transport, mitochondrial
3HIVActe	-0.019786	70.7877		Transport, extracellular
3HIVAcm	-0.019786	70.8019		Valine, leucine, and isoleucine metabolism
EX_3hivac[e]	-0.019786	70.8113		Exchange/demand reaction
AKGDm	-0.019789	70.8208	OGDH, DLD, PDHX, DLST	Citric acid cycle
EX_3tdcrn[e]	-0.0197918	70.8302		Exchange/demand reaction
HTDCRNe	-0.0197918	70.8396		Fatty acid oxidation
HTDCACBP	-0.0197918	70.8491	DBI	Fatty acid oxidation
C14OHc	-0.0197918	70.8585	CPT1A, CPT1B, CPT1C	Fatty acid oxidation
C161OHc	-0.0197924	70.8679	CPT1A, CPT1B, CPT1C	Fatty acid oxidation
HDECEACBP	-0.0197924	70.8774	DBI	Fatty acid oxidation
HEDCECRNe	-0.0197924	70.8868		Fatty acid oxidation
EX_3hdececrn[e]	-0.0197924	70.8962		Exchange/demand reaction
FAOXC161C161OHm	-0.0197924	70.9057	ACADVL, HADHA	Fatty acid oxidation
FAOXC6C4x	-0.0197925	70.9151	ACOX1, EHHADH, HSD17B4, ACAA1	Fatty acid oxidation
HMR_0859	-0.0197962	70.9245	B3GNT5	Glycosphingolipid metabolism
HMR_3222	-0.0197975	70.934	ACADVL, ACADL, ACADM, ACAD9	Fatty acid oxidation
HMR_3225	-0.0197975	70.9434	HADHA, HADHB, ACAA2	Fatty acid oxidation
HMR_3223	-0.0197975	70.9575	HADHA, ECHS1	Fatty acid oxidation
HMR_3224	-0.0197975	70.9575	HSD17B10, HADHA, HADH	Fatty acid oxidation
RE3015R	-0.019803	70.9717	CYP4F2, CYP4F3, CYP4F22	Eicosanoid metabolism
RE3016R	-0.019803	70.9811		Eicosanoid metabolism
XOLEST2te	-0.019804	70.9906		Transport, extracellular
EX_prostgf2[e]	-0.019806	71		Exchange/demand reaction
SPHMYLN1825_hs_SECt	-0.0198096	71.0094		Transport, extracellular
HMR_9660	-0.0198097	71.0189		Transport, extracellular
HMR_9669	-0.0198097	71.0283		Transport, golgi apparatus
r0836	-0.0198133	71.0377	SLC25A10	Transport, mitochondrial
ACOAD10m	-0.0198191	71.0472	ACADSB, ACADM	Valine, leucine, and isoleucine metabolism
EX_leuktrE4[e]	-0.0198197	71.0566		Exchange/demand reaction
C181CPT1	-0.0198209	71.066	CPT1C, CPT1B, CPT1A	Fatty acid oxidation
EX_gdp[e]	-0.0198253	71.0755		Exchange/demand reaction
r0525	-0.0198261	71.0849	AASS	Lysine metabolism
HMR_0402	-0.0198275	71.0943	ACOT7, ACOT2, BAAT, ACOT4, ACOT1, ACOT6, LOC344967	Fatty acid oxidation
HMR_1701	-0.0198276	71.1038		Transport, peroxisomal
GCC2bim	-0.0198292	71.1132	AMT, DLD, GLDC, GCSH	Glycine, serine, alanine, and threonine metabolism
GCC2am	-0.0198292	71.1226	AMT, DLD, GLDC, GCSH	Glycine, serine, alanine, and threonine metabolism
P45011A1m	-0.0198305	71.1321	CYP11A1	Steroid metabolism
NDPK3n	-0.0198392	71.1415	NME2, NME1	Nucleotide interconversion
EX_C14768[e]	-0.0198403	71.1509		Exchange/demand reaction
HMR_3074	-0.0198437	71.1604	ACOX3, ACOX1	Fatty acid oxidation
ACACT8p	-0.0198437	71.1698	ACAA1	Fatty acid oxidation
HMR_3076	-0.0198437	71.1792	EHHADH, HSD17B4	Fatty acid oxidation
HMR_3075	-0.0198437	71.1887	EHHADH	Fatty acid oxidation
HMR_6854	-0.0198487	71.1981	DIO2, DIO1	Phenylalanine metabolism
r1172	-0.0198524	71.2075	LIPA, CEL	Miscellaneous
FDH	-0.0198528	71.217	ALDH1L1	Fatty acid oxidation
r0715	-0.0198585	71.2264	HADHA, EHHADH, HADH	Fatty acid oxidation
r0717	-0.0198585	71.2358	HADHA, EHHADH, ECHS1	Fatty acid oxidation
ACACT7p	-0.0198585	71.2453	ACAA1	Fatty acid oxidation
RE3626M	-0.0198645	71.2547	ACOX1	Fatty acid oxidation
PYDXNK	-0.0198659	71.2642	PDXK	Vitamin B6 metabolism
r1547	-0.019877	71.2736	SLC7A5	Transport, extracellular
C12DCe	-0.0198795	71.283		Fatty acid oxidation
EX_c12dc[e]	-0.0198795	71.2925		Exchange/demand reaction
sink_val_L[c]	-0.0198798	71.3019		Exchange/demand reaction
HSD17B1	-0.0198798	71.3113	HSD17B1, HSD17B8	Steroid metabolism
HMR_1373	-0.019883	71.3208		Eicosanoid metabolism
RE3423C	-0.019883	71.3302		Eicosanoid metabolism
HMR_9640	-0.0198833	71.3396		Transport, extracellular
OCTAt	-0.0198845	71.3491		Transport, extracellular
r1487	-0.0198908	71.3585	ACSL4, ACSL3, ACSBG2, SLC27A2, ACSL1, ACSL6, ACSL5	Fatty acid oxidation
r0444	-0.0198908	71.3679	CPT1A, CPT2	Fatty acid oxidation
r1000	-0.0198908	71.3774		Transport, endoplasmic reticular
r1666	-0.0198922	71.3868	SLC7A6	Transport, extracellular
r2372	-0.0198924	71.3962	SLC25A1	Transport, mitochondrial
CYTK1m	-0.0198991	71.4057	CMPK2	Nucleotide interconversion
HDL_HSDEG	-0.0199005	71.4151		Glycerophospholipid metabolism
ARACHCPT2	-0.0199008	71.4245	CPT2	Fatty acid oxidation
ARACHCPT1	-0.0199009	71.434	CPT1B, CPT1A, CPT1C	Fatty acid oxidation
HMR_4957	-0.0199013	71.4434		Transport, mitochondrial
r1988	-0.0199029	71.4528	SLC7A6	Transport, extracellular
PNP	-0.0199043	71.4623	PNP	NAD metabolism
EX_thyox_L[e]	-0.0199069	71.4717		Exchange/demand reaction
RETFAt	-0.0199071	71.4811		Transport, extracellular
SPHMYLNtl	-0.0199086	71.4906		Transport, lysosomal
GLYCLTtm	-0.0199097	71.5		Transport, mitochondrial
FAS180	-0.0199109	71.5094		Fatty acid synthesis
C8CRNe	-0.0199145	71.5189		Fatty acid oxidation
EX_c8crn[e]	-0.0199145	71.5283		Exchange/demand reaction
PAN4PPe	-0.0199164	71.5377		CoA synthesis
CYTK13	-0.0199184	71.5472	CMPK1	Nucleotide interconversion
r2508	-0.0199199	71.5566		Transport, endoplasmic reticular
r1318	-0.0199222	71.566		Transport, endoplasmic reticular
RE1925C	-0.0199264	71.5755		Tyrosine metabolism
CE2176t	-0.0199288	71.5849		Transport, extracellular
EX_CE2176[e]	-0.0199288	71.5943		Exchange/demand reaction
3HPVSTETtev	-0.0199298	71.6038		Drug metabolism
EX_dad_2[e]	-0.0199304	71.6132		Exchange/demand reaction
r0801	-0.0199329	71.6226	SLC25A6	Transport, mitochondrial
HXCOAtx	-0.0199333	71.6321		Transport, peroxisomal
LVSTACIDhep	-0.0199386	71.6415	PON3	Drug metabolism
EX_HC02203[e]	-0.0199407	71.6509		Exchange/demand reaction
ADNtm	-0.0199411	71.6604	SLC29A1	Transport, mitochondrial
6HLVSTthep	-0.0199418	71.6698		Drug metabolism
EX_6hlvst[e]	-0.0199418	71.6792		Exchange/demand reaction
EX_acgal[e]	-0.019942	71.6887		Exchange/demand reaction
HMR_3073	-0.0199426	71.6981	ACAA1, MYO5B	Fatty acid oxidation
HMR_3070	-0.0199426	71.7075	ACOX3, ACOX1	Fatty acid oxidation
HMR_3071	-0.0199426	71.7217	EHHADH	Fatty acid oxidation
HMR_3072	-0.0199426	71.7217	EHHADH, HSD17B4	Fatty acid oxidation
SPHMYLNtl2	-0.019948	71.7358		Transport, extracellular
GLU5Km	-0.0199526	71.7453	ALDH18A1	Urea cycle
G5SDym	-0.0199526	71.7547	ALDH18A1	Urea cycle
ACOAD1fm	-0.0199548	71.7642	ACAD10, ACADSB, ACADS, ACADM, ACAD11, ACAD8, ACAD9	Butanoate metabolism
2OXOADOXm	-0.019955	71.7736	OGDH, DLD, PDHX, DLST	Lysine metabolism
LCAT38e	-0.0199554	71.783	LCAT	Cholesterol metabolism
sink_met_L[c]	-0.0199559	71.7925		Exchange/demand reaction
RNDR1	-0.0199561	71.8019	RRM1, RRM2, RRM2B	Nucleotide interconversion
RADH2	-0.0199634	71.8113		Vitamin A metabolism
FUCACNGALACGLCGALGLUSIDEtg	-0.0199636	71.8208		Transport, golgi apparatus
EX_fucacngalacglcgalgluside_hs[e]	-0.0199636	71.8302		Exchange/demand reaction
ST3GAL31g	-0.0199636	71.8396	ST3GAL3	Blood group synthesis
FUT32g	-0.0199636	71.8491	FUT3	Blood group synthesis
FUCACNGALACGLCGALGLUSIDEte	-0.0199636	71.8585		Transport, extracellular
LCAT19e	-0.0199647	71.8679	LCAT	Cholesterol metabolism
FAOXC61C4x	-0.019967	71.8774	EHHADH, HSD17B4, ACAA1	Fatty acid oxidation
r0434	-0.0199687	71.8868	CPT1A, CPT2	Fatty acid oxidation
r0998	-0.0199687	71.8962		Transport, endoplasmic reticular
PI4PLC	-0.0199688	71.9057	PLCB1, PLCE1, PLCH2, PLCD3, PLCZ1, PLCH1, PLCL1, PLCB3, PLCD1, PLCXD2, PLCB4, PLCG1, PLCG2, PLCB2, PLCD4	Inositol phosphate metabolism
HMR_4284	-0.0199749	71.9151		Glycine, serine, alanine, and threonine metabolism
MMTSADm	-0.0199753	71.9245		Valine, leucine, and isoleucine metabolism
r2416	-0.0199763	71.934	SLC25A2	Transport, mitochondrial
FAOXC5C5OHm	-0.0199767	71.9434		Fatty acid oxidation
7BHGLZGLChr	-0.0199838	71.9528		Drug metabolism
7BHGLZGLCitr	-0.0199838	71.9623		Drug metabolism
EX_7bhglzglc[e]	-0.0199857	71.9717		Exchange/demand reaction
UDPGALtg	-0.0199892	71.9811	SLC35A2	Transport, golgi apparatus
r2519	-0.0199923	71.9906		Transport, endoplasmic reticular
EX_pcholn28_hs[e]	-0.0199964	72		Exchange/demand reaction
LCAT18e	-0.0200016	72.0094	LCAT	Cholesterol metabolism
ORNt3m	-0.020003	72.0189	SLC25A2, SLC25A15	Transport, mitochondrial
PCm	-0.020006	72.0283	PC	Pyruvate metabolism
EX_udpgal[e]	-0.0200067	72.0425		Exchange/demand reaction
EX_galside_hs[e]	-0.0200067	72.0425		Exchange/demand reaction
RE2677E	-0.0200067	72.0566		Glycosphingolipid metabolism
EX_3mglutac[e]	-0.0200103	72.066		Exchange/demand reaction
3MGLUTACte	-0.0200103	72.0755		Transport, extracellular
SPHMYLN18116_hs_SECt	-0.0200124	72.0849		Transport, extracellular
DNDPt60m	-0.0200133	72.0943	SLC25A19	Transport, mitochondrial
THD1m	-0.0200136	72.1038	NNT	NAD metabolism
GLYOX	-0.0200139	72.1132	HAGH, HAGHL	Pyruvate metabolism
H2O2t	-0.020016	72.1226		Transport, extracellular
STRDNCCPT1	-0.0200206	72.1321	CPT1B, CPT1C, CPT1A	Fatty acid oxidation
ADEt	-0.0200207	72.1415	SLC29A2	Transport, extracellular
RE3103C	-0.0200213	72.1557	ELOVL4, ELOVL6, ELOVL5, ELOVL2	Fatty acid oxidation
RE3104C	-0.0200213	72.1557		Fatty acid oxidation
HMR_2374	-0.0200213	72.1745		Fatty acid synthesis
HMR_2376	-0.0200213	72.1745		Fatty acid synthesis
GLUDxm	-0.0200243	72.1887	GLUD2, GLUD1	Glutamate metabolism
PVStep	-0.0200272	72.1981		Drug metabolism
RE3239C	-0.0200326	72.2075		Fatty acid synthesis
MGSA2	-0.0200368	72.217		Pyruvate metabolism
SPMDOX	-0.0200409	72.2264		Beta-Alanine metabolism
PETOHMm_hs	-0.0200449	72.2358	PEMT	Glycerophospholipid metabolism
PSDm_hsc	-0.0200457	72.2453		Glycerophospholipid metabolism
DNDPt13m	-0.0200462	72.2547	SLC25A19	Transport, mitochondrial
HRETNtn	-0.0200472	72.2642		Transport, nuclear
DM_hretn_n_	-0.0200472	72.2736		Exchange/demand reaction
r0083	-0.0200512	72.283	IDH3G, IDH3B, IDH3A, IDH1, IDH2	Miscellaneous
C4DCCACT	-0.020053	72.2925	SLC25A20	Fatty acid oxidation
SUCCCROT	-0.020053	72.3019	CROT	Fatty acid oxidation
EX_pe15_hs[e]	-0.020055	72.3113		Exchange/demand reaction
AATAi	-0.0200582	72.3208	AADAT	Lysine metabolism
UREAt	-0.0200599	72.3302	SLC5A1, SLC14A1, SLC5A5, SLC14A2	Transport, extracellular
BTNt2m	-0.0200615	72.3396	SLC16A1	Transport, mitochondrial
DM_btn[m]	-0.0200616	72.3491		Exchange/demand reaction
DM_4hrpo	-0.0200618	72.3585		Exchange/demand reaction
H2MTer_U	-0.0200625	72.3679	PIGV	Phosphatidylinositol phosphate metabolism
DM_pe_hs[c]	-0.0200641	72.3774		Exchange/demand reaction
OIVD1m	-0.0200657	72.3868	DBT, BCKDHB, BCKDHA, DLD	Valine, leucine, and isoleucine metabolism
sink_Ser_Gly_Ala_X_Gly[r]	-0.0200678	72.3962		Exchange/demand reaction
1a25DHVITD3TRn	-0.0200683	72.4057		Transport, nuclear
DM_1a25dhvitd3[n]	-0.0200683	72.4151		Exchange/demand reaction
EX_hLkynr[e]	-0.0200701	72.4245		Exchange/demand reaction
HKYNRtr	-0.0200701	72.434	SLC7A5	Transport, extracellular
r1571	-0.0200724	72.4434	SLC7A5	Transport, extracellular
HMR_7198	-0.0200728	72.4528		Transport, lysosomal
PCHOLN261_HSte	-0.0200742	72.4623		Transport, extracellular
PCHOLN261_HSPLA2	-0.0200742	72.4717	PLA2G6, PLA2G2A, PLA2G3, PLA2G4A, PLA2G12A, PLA2G5, PLA2G2F, PLA2G4B, PLA2G4E	Glycerophospholipid metabolism
PI45PLC	-0.0200746	72.4811	PLCB1, PLCG2, PLCH2, PLCD3, PLCZ1, PLCD4, PLCB2, PLCG1, PLCE1, PLCD1, PLCB4, PLCB3, PLCL1, PLCXD2, PLCH1	Inositol phosphate metabolism
UMPK3n	-0.0200756	72.4906	CMPK1	Nucleotide interconversion
r1468	-0.0200761	72.5		Transport, mitochondrial
FORTHFC	-0.020077	72.5094	FTCD	Transport, mitochondrial
GluForTx	-0.020077	72.5189	FTCD	Histidine metabolism
r0287	-0.0200782	72.5283	ACAA2, HADHB, ACAA1	Fatty acid oxidation
r0734	-0.0200782	72.5377	HADHA, EHHADH, ECHS1	Fatty acid oxidation
r0733	-0.0200782	72.5472	HADHA, EHHADH, HADH	Fatty acid oxidation
EX_pe14_hs[e]	-0.0200824	72.5566		Exchange/demand reaction
HMR_3653	-0.0200851	72.566	SOAT1, SOAT2	Cholesterol metabolism
HMR_3712	-0.0200851	72.5755	LIPA, CEL	Cholesterol metabolism
UMPK7	-0.0200868	72.5849	CMPK1	Nucleotide interconversion
OBDHc	-0.020091	72.5943		Glycine, serine, alanine, and threonine metabolism
CSNAT3x	-0.0200947	72.6038	CRAT	Fatty acid oxidation
DURIK1	-0.0200963	72.6132	TK1, TK2	Nucleotide interconversion
r1959	-0.0200979	72.6226	SLC7A6	Transport, extracellular
r2419	-0.0200987	72.6321	SLC25A10	Transport, mitochondrial
GALt4	-0.0201005	72.6415	SLC5A2, SLC5A9, SLC5A10	Transport, extracellular
NADtx	-0.0201023	72.6509		Transport, peroxisomal
RE0512M	-0.0201036	72.6604	HADHA, HSD17B4, EHHADH, HADH, HSD17B10, HADHB	Fatty acid oxidation
RE1531M	-0.0201036	72.6698	ACAA2, HADHB, HADHA	Fatty acid oxidation
RE1517M	-0.0201036	72.6792	ACADL, ACOX1	Fatty acid oxidation
RE1516M	-0.0201036	72.6887	ACADL, ACOX1	Fatty acid oxidation
RE1523M	-0.0201036	72.6981	ECHS1, HADHA, EHHADH, HADHB	Fatty acid oxidation
IBUP_SCYPCARhep	-0.0201038	72.7075	CYP2C9	Drug metabolism
HMR_3121	-0.0201076	72.717	ACADVL, ACADL, ACADM, ACAD9	Fatty acid oxidation
RE3432C	-0.0201087	72.7264	CBR3, CBR1	Eicosanoid metabolism
RE3431C	-0.0201087	72.7358		Eicosanoid metabolism
EX_ala_L[e]	-0.0201099	72.7453		Exchange/demand reaction
HMR_3198	-0.0201113	72.7547	ACADM, ACAD9	Fatty acid oxidation
HMR_3199	-0.0201113	72.7689	HADHA, ECHS1	Fatty acid oxidation
HMR_3200	-0.0201113	72.7689	HSD17B10, HADHA, HADH	Fatty acid oxidation
HMR_3201	-0.0201113	72.783	HADHA, HADHB, ACAA2	Fatty acid oxidation
r2394	-0.0201125	72.7925	SLC25A1	Transport, mitochondrial
HMR_9807	-0.0201126	72.8019	PHYKPL	Miscellaneous
HMR_9801	-0.0201126	72.8113	HYKK	Miscellaneous
PCOLLG5HLYStd	-0.0201126	72.8208		Transport, extracellular
EX_pcollg5hlys[e]	-0.0201126	72.8302		Exchange/demand reaction
EX_5thf[e]	-0.0201137	72.8396		Exchange/demand reaction
H2Ot	-0.020114	72.8491	AQP1, AQP4, MIP, AQP2, AQP5, AQP8	Transport, extracellular
HMR_7898	-0.0201165	72.8585		Transport, extracellular
FAOXC14C12m	-0.0201166	72.8679	ACADVL, HADHA, HADHB	Fatty acid oxidation
r1454	-0.0201176	72.8774	SLC16A7, SLC16A1	Transport, mitochondrial
NADHtpu	-0.0201182	72.8868		Transport, peroxisomal
INSt4	-0.0201188	72.8962	SLC28A2, SLC28A3	Transport, extracellular
DNDPt37m	-0.02012	72.9057	SLC25A19	Transport, mitochondrial
NADtm	-0.0201208	72.9151		Transport, mitochondrial
NMNATm	-0.020121	72.9245	NMNAT3	NAD metabolism
HMR_4266	-0.020121	72.934		Transport, mitochondrial
HMR_2701	-0.020122	72.9434	CRAT, CPT2	Transport, mitochondrial
HMR_3170	-0.020122	72.9528	ACADVL, ACADL, ACADM, ACAD9	Fatty acid oxidation
HMR_3173	-0.020122	72.9623	HADHA, HADHB, ACAA2	Fatty acid oxidation
HMR_2700	-0.020122	72.9717	SLC22A9, SLC22A1, SLC25A20, SLC25A29, SLC22A4	Transport, mitochondrial
HMR_3171	-0.020122	72.9858	HADHA, ECHS1	Fatty acid oxidation
HMR_3172	-0.020122	72.9858	HSD17B10, HADHA, HADH	Fatty acid oxidation
HMR_2699	-0.020122	73	CPT1A, CPT1C, CPT1B	Fatty acid oxidation
LEUKTRB4t	-0.0201233	73.0094	SLC22A10	Transport, extracellular
HMR_0309	-0.0201239	73.0189	ACSL4, ACSBG1, ACSL3, ACSBG2, SLC27A2, ACSL1, ACSL6, ACSL5	Fatty acid synthesis
EX_odecrn[e]	-0.0201282	73.0283		Exchange/demand reaction
r1646	-0.0201289	73.0377	SLC7A5	Transport, extracellular
HMR_4592	-0.0201292	73.0472	AKR1B1, AKR1B10	Pentose phosphate pathway
r2092	-0.0201296	73.0566	SLC16A1	Transport, extracellular
RE3301C	-0.0201303	73.066	PLD2	Glycerophospholipid metabolism
r1610	-0.0201304	73.0755	SLC7A5	Transport, extracellular
UMPK4	-0.0201306	73.0849	CMPK1	Nucleotide interconversion
CHSTEROLSte	-0.0201317	73.0943		Transport, extracellular
EX_chsterols[e]	-0.0201317	73.1038		Exchange/demand reaction
EX_retn[e]	-0.0201353	73.1132		Exchange/demand reaction
r1591	-0.0201385	73.1226	SLC7A5	Transport, extracellular
r0779	-0.0201387	73.1321	HIBCH	Miscellaneous
r0669	-0.0201387	73.1415	HADHA, EHHADH, ECHS1	Valine, leucine, and isoleucine metabolism
EX_ile_L[e]	-0.0201408	73.1509		Exchange/demand reaction
ADRNCPT2	-0.0201433	73.1604	CPT2	Fatty acid oxidation
MCCCrm	-0.0201481	73.1698	MCCC1, MCCC2	Valine, leucine, and isoleucine metabolism
HXCOAm	-0.0201531	73.1792		Fatty acid oxidation
HXAt1	-0.0201531	73.1887		Transport, mitochondrial
EX_4mptnl[e]	-0.0201534	73.1981		Exchange/demand reaction
PRGNLONEtm	-0.0201534	73.2075		Transport, mitochondrial
4MPTNLte	-0.0201534	73.217		Transport, extracellular
4MPTNLtm	-0.0201534	73.2264		Transport, mitochondrial
DNDPt52m	-0.020154	73.2358	SLC25A19	Transport, mitochondrial
HMR_7197	-0.0201547	73.2453		O-glycan metabolism
r1924	-0.0201552	73.2547	SLC7A6	Transport, extracellular
DESAT22_2p	-0.0201568	73.2642		Fatty acid synthesis
EX_pe12_hs[e]	-0.0201574	73.2736		Exchange/demand reaction
CORE5t	-0.0201598	73.283		Transport, extracellular
r1292	-0.0201611	73.2925		Transport, peroxisomal
r0937	-0.0201641	73.3019		Transport, lysosomal
r0936	-0.0201641	73.3113		Transport, endoplasmic reticular
PAPSitr	-0.0201654	73.3255		Drug metabolism
PAPitr	-0.0201654	73.3255		Drug metabolism
TMACMPhr	-0.0201654	73.3396		Drug metabolism
NAPQIhr	-0.0201654	73.3491		Drug metabolism
EX_3octdeccrn[e]	-0.0201655	73.3585		Exchange/demand reaction
FAOXC18C18OHm	-0.0201655	73.3679	ACADVL, HADHA	Fatty acid oxidation
C18OHc	-0.0201655	73.3774	CPT1A, CPT1B, CPT1C	Fatty acid oxidation
HOCDACBP	-0.0201655	73.3868	DBI	Fatty acid oxidation
HOCTDECCRNe	-0.0201655	73.3962		Fatty acid oxidation
NTD5m	-0.020168	73.4057	NT5M	Nucleotide interconversion
RDH2a	-0.0201691	73.4151	SDR16C5, RDH13, RDH12, RDH11, RDH14, RDH8	Vitamin A metabolism
EX_uri[e]	-0.0201729	73.4245		Exchange/demand reaction
HMR_9662	-0.0201742	73.434		Transport, extracellular
HMR_9671	-0.0201742	73.4434		Transport, golgi apparatus
LEUyLAThtc	-0.020177	73.4528	SLC3A2, SLC7A6, SLC7A7	Transport, extracellular
PIK4	-0.0201773	73.4623	PI4KB, PI4K2A, PI4KA	Glycerophospholipid metabolism
HDDACBP	-0.0201786	73.4717	DBI	Fatty acid oxidation
DDCRNe	-0.0201786	73.4811		Fatty acid oxidation
EX_3ddcrn[e]	-0.0201786	73.4906		Exchange/demand reaction
C12OHc	-0.0201786	73.5	CPT1A, CPT1B, CPT1C	Fatty acid oxidation
EX_pchol2palm_hs[e]	-0.0201798	73.5094		Exchange/demand reaction
EX_M02449[e]	-0.0201823	73.5189		Exchange/demand reaction
HMR_2748	-0.0201869	73.5283	SLC22A9, SLC22A1, SLC25A20, SLC25A29, SLC22A4	Transport, mitochondrial
RE0569C	-0.0201881	73.5377	ELOVL4, ELOVL6, ELOVL5, ELOVL2	Fatty acid synthesis
HMR_2210	-0.0201881	73.5472	TECR, TECRL	Fatty acid synthesis
RE0571C	-0.0201881	73.5566		Fatty acid synthesis
RE0570C	-0.0201881	73.566		Fatty acid synthesis
FAOXC200180x	-0.020189	73.5755	HSD17B4, ACAA1, ACOX1, EHHADH	Fatty acid oxidation
r1167	-0.0201928	73.5849	SOAT1, SOAT2	Miscellaneous
r1177	-0.0201928	73.5943	LIPA, CEL	Miscellaneous
RE3525R	-0.0201933	73.6038		Arachidonic acid metabolism
HMR_0966	-0.0201933	73.6132		Transport, endoplasmic reticular
RDH3a	-0.0201936	73.6226	RDH13, RDH12, RDH11, RDH14, SDR16C5	Vitamin A metabolism
HMGLm	-0.020194	73.6321	HMGCL, HMGCLL1	Cholesterol metabolism
H2CO3Dm	-0.020196	73.6415	CA5A, CA5B	Miscellaneous
FOLTle	-0.0201965	73.6509	SLC46A1	Transport, extracellular
EX_gua[e]	-0.0201981	73.6604		Exchange/demand reaction
GUAt	-0.0201981	73.6698	SLC29A2	Transport, extracellular
EX_pectingchol[e]	-0.0202014	73.6792		Exchange/demand reaction
PECGCHLe	-0.0202014	73.6887		Dietary fiber binding
CYTK3n	-0.0202045	73.6981	CMPK1	Nucleotide interconversion
LNELDCCPT2	-0.020205	73.7075	CPT2	Fatty acid oxidation
EX_M03051[e]	-0.0202069	73.717		Exchange/demand reaction
HMR_0189	-0.0202071	73.7264	ACOT7, ACOT2, BAAT, ACOT4, ACOT1, ACOT6, LOC344967	Fatty acid oxidation
r2100	-0.020213	73.7358	SLC16A1	Transport, extracellular
LNLCCPT2	-0.0202134	73.7453	CPT2	Fatty acid oxidation
EX_coa[e]	-0.0202176	73.7547		Exchange/demand reaction
EX_HC01577[e]	-0.0202203	73.7642		Exchange/demand reaction
r0648	-0.0202203	73.7736	GGT5, GGT1, GGTLC1, GGT2, LOC102724197, GGT7, GGT6, GGTLC2	Miscellaneous
EX_pcrn[e]	-0.0202209	73.783		Exchange/demand reaction
GK1	-0.0202226	73.7925	GUK1	Nucleotide interconversion
RE3050R	-0.0202236	73.8019		Vitamin A metabolism
HMR_2114	-0.0202265	73.8113		Vitamin D metabolism
RETNGLCt2	-0.0202294	73.8208		Transport, endoplasmic reticular
EX_13_cis_retnglc[e]	-0.0202294	73.8302		Exchange/demand reaction
APRGSTRNt1e	-0.0202299	73.8396	SLC19A1	Transport, extracellular
r1600	-0.0202382	73.8491	SLC7A5	Transport, extracellular
PCHOLN281_HSte	-0.020242	73.8585		Transport, extracellular
PCHOLN281_HSPLA2	-0.020242	73.8679	PLA2G6, PLA2G2A, PLA2G3, PLA2G4A, PLA2G12A, PLA2G5, PLA2G2F, PLA2G4B, PLA2G4E	Glycerophospholipid metabolism
C2tcx	-0.020245	73.8774	SLC25A20	Transport, peroxisomal
CE5629t	-0.0202463	73.8868		Transport, extracellular
RE1919C	-0.0202463	73.8962		Tyrosine metabolism
RE1921C	-0.0202463	73.9057		Tyrosine metabolism
EX_CE5629[e]	-0.0202463	73.9151		Exchange/demand reaction
DINt	-0.0202472	73.9245	SLC29A2	Transport, extracellular
EX_caproic[e]	-0.0202493	73.934		Exchange/demand reaction
r1560	-0.0202517	73.9434	SLC7A5	Transport, extracellular
HMR_2711	-0.0202542	73.9528	CPT1A, CPT1C, CPT1B	Fatty acid oxidation
EX_M02451[e]	-0.0202555	73.9623		Exchange/demand reaction
EX_HC00822[e]	-0.0202586	73.9717		Exchange/demand reaction
2AMADPTm	-0.0202602	73.9811	SLC25A21	Lysine metabolism
OCDCEAtr	-0.0202625	73.9906	SLC27A5	Transport, extracellular
GCCam	-0.0202638	74.0047	AMT, DLD, GLDC, GCSH	Glycine, serine, alanine, and threonine metabolism
GCCcm	-0.0202638	74.0047	AMT, DLD, GLDC, GCSH	Glycine, serine, alanine, and threonine metabolism
GCCbim	-0.0202638	74.0189	AMT, DLD, GLDC, GCSH	Glycine, serine, alanine, and threonine metabolism
DOPABMO	-0.0202638	74.0283	MOXD1, DBH	Tyrosine metabolism
GLYCtm	-0.0202639	74.0377		Transport, mitochondrial
HMR_2857	-0.0202644	74.0472	SLC22A5	Transport, endoplasmic reticular
RE3114R	-0.0202644	74.0566	SLC27A2, ACSL4, ACSL3, ACSL1, ACSL5, ACSL6	Fatty acid oxidation
HMR_2859	-0.0202644	74.066	CRAT	Transport, endoplasmic reticular
6BHGLZGLChr	-0.0202668	74.0755		Drug metabolism
6BHGLZGLCitr	-0.0202668	74.0849		Drug metabolism
EX_6bhglzglc[e]	-0.0202669	74.0943		Exchange/demand reaction
HMR_2862	-0.0202689	74.1038	CRAT	Transport, endoplasmic reticular
HMR_2861	-0.0202689	74.1132	SLC22A5	Transport, endoplasmic reticular
EX_xolest226_hs[e]	-0.0202691	74.1226		Exchange/demand reaction
XOLEST226tl	-0.0202691	74.1321		Transport, lysosomal
XOLEST226CEH	-0.0202691	74.1415	LIPA, CEL	Cholesterol metabolism
XOLEST226_HSte	-0.0202691	74.1509		Transport, extracellular
CRVNCtl	-0.0202691	74.1604		Transport, lysosomal
r1589	-0.0202719	74.1698	SLC7A5	Transport, extracellular
MMEm	-0.0202728	74.1792	MCEE	Valine, leucine, and isoleucine metabolism
UAG4E	-0.0202732	74.1887	GALE	Aminosugar metabolism
EX_HC00009[e]	-0.020275	74.1981		Exchange/demand reaction
sink_c226coa[c]	-0.020276	74.2075		Exchange/demand reaction
RE2675C2	-0.0202777	74.217		Glycosphingolipid metabolism
FAS140COA	-0.0202778	74.2264	FASN, ELOVL6, ELOVL5, ELOVL2	Fatty acid synthesis
r1557	-0.0202797	74.2358	SLC7A5	Transport, extracellular
3MOXTYRt	-0.0202817	74.2453		Transport, extracellular
AASAD3m	-0.0202823	74.2547		Lysine metabolism
CSNAT2x	-0.0202865	74.2642	CROT, CRAT	Fatty acid oxidation
6HMSMVACIDhep	-0.0202868	74.2736	PON3	Drug metabolism
6HMSMVitr	-0.0202868	74.283		Drug metabolism
EX_6hmsmvacid[e]	-0.0202868	74.2925		Exchange/demand reaction
6HMSMVACIDteb	-0.0202868	74.3019		Drug metabolism
6HMSMVhep	-0.0202868	74.3113	CYP3A4, CYP3A5, CYP2C8, CYP2D6	Drug metabolism
sink_coa[c]	-0.0202869	74.3208		Exchange/demand reaction
ORETNtn	-0.0202875	74.3302		Transport, nuclear
DM_oretn_n_	-0.0202875	74.3396		Exchange/demand reaction
2HATVACIDitr	-0.020289	74.3491		Drug metabolism
SCPx	-0.0202957	74.3585	SCP2	Bile acid synthesis
Htr	-0.0202963	74.3679		Transport, endoplasmic reticular
HMBS	-0.0202966	74.3774	HMBS	Heme synthesis
r2435	-0.0202974	74.3868	SLC25A20	Transport, mitochondrial
CRVSM22hc	-0.0203007	74.3962		Drug metabolism
CRVSM1SPhc	-0.0203007	74.4057		Drug metabolism
CRVSM22itr	-0.0203007	74.4151		Drug metabolism
C226COAtx	-0.0203011	74.4245		Transport, peroxisomal
RE2659R	-0.0203016	74.434		Vitamin A metabolism
HYXNt	-0.0203025	74.4434	SLC29A2	Transport, extracellular
EX_hxan[e]	-0.0203025	74.4528		Exchange/demand reaction
HMR_2702	-0.0203036	74.4623	CPT1A, CPT1C, CPT1B	Fatty acid oxidation
SPHGNtn	-0.0203061	74.4717		Transport, nuclear
SPHK22n	-0.0203061	74.4811	SPHK2	Sphingolipid metabolism
DM_sph1p[n]	-0.0203061	74.4906		Exchange/demand reaction
EX_nfdlac[e]	-0.0203065	74.5		Exchange/demand reaction
NFDLACtep	-0.0203065	74.5094		Drug metabolism
NFDLAChc	-0.0203065	74.5189		Drug metabolism
EX_crvsm1[e]	-0.0203097	74.5283		Exchange/demand reaction
NDPK8m	-0.0203113	74.5377	NME4, NME6	Nucleotide interconversion
HMR_2661	-0.020312	74.5472	SLC22A9, SLC22A1, SLC25A20, SLC25A29, SLC22A4	Transport, mitochondrial
HMR_2662	-0.020312	74.5566	CRAT, CPT2	Transport, mitochondrial
HMR_2660	-0.020312	74.566	CPT1A, CPT1C, CPT1B	Fatty acid oxidation
EX_dtdp[e]	-0.0203143	74.5755		Exchange/demand reaction
r1630	-0.020315	74.5849	SLC7A5	Transport, extracellular
r1365	-0.0203152	74.5943		Transport, lysosomal
r1364	-0.0203152	74.6038		Transport, lysosomal
HMR_3662	-0.0203162	74.6132	SOAT1, SOAT2	Cholesterol metabolism
HMR_3721	-0.0203162	74.6226	LIPA, CEL	Cholesterol metabolism
SPHINGStl	-0.0203172	74.6321		Transport, lysosomal
HMR_0292	-0.0203202	74.6415	SLC27A6, FABP3, SLC27A1, CD36, SLC27A3, FABP2, FABP1, FABP7, FABP5, SLC27A4, FABP6, FABP4, FABP12, FABP9	Transport, extracellular
PACCOAL	-0.0203203	74.6509		Phenylalanine metabolism
r1564	-0.0203213	74.6604	SLC7A5	Transport, extracellular
LNELDCCRNt	-0.0203241	74.6698	SLC25A20	Fatty acid oxidation
TETPENT6COAtx	-0.0203278	74.6792		Transport, peroxisomal
GLUDym	-0.0203281	74.6887	GLUD2, GLUD1	Glutamate metabolism
HMR_2764	-0.0203329	74.6981	SLC22A9, SLC22A1, SLC25A20, SLC25A29, SLC22A4	Transport, mitochondrial
Rtotaltl	-0.0203402	74.7075		Transport, lysosomal
ASAH1	-0.0203402	74.717	ASAH1	Sphingolipid metabolism
EX_hdca[e]	-0.0203453	74.7264		Exchange/demand reaction
ELAIDCPT2	-0.0203456	74.7358	CPT2	Fatty acid oxidation
MAN6PI	-0.0203471	74.7453	MPI	Fructose and mannose metabolism
r2409	-0.0203488	74.7547	SLC25A2	Transport, mitochondrial
C60CPT1	-0.0203501	74.7642	CPT1A, CPT1B, CPT1C	Fatty acid oxidation
EX_glygn4[e]	-0.0203506	74.7736		Exchange/demand reaction
r1939	-0.0203514	74.783	SLC7A6	Transport, extracellular
r2404	-0.0203522	74.7925	SLC25A2	Transport, mitochondrial
C04805td	-0.0203561	74.8019		Transport, extracellular
HMR_2635	-0.0203589	74.8113	CRAT, CPT2	Transport, mitochondrial
RETI1	-0.0203601	74.8208		Vitamin A metabolism
r2401	-0.0203605	74.8302	SLC25A2	Transport, mitochondrial
r2397	-0.0203606	74.8396	SLC25A2	Transport, mitochondrial
PTDCACRNt	-0.0203611	74.8491	SLC25A20	Fatty acid oxidation
HMR_2558	-0.0203658	74.8585		Fatty acid synthesis
r2082	-0.0203687	74.8679	SLC16A1	Transport, extracellular
RE2346C	-0.0203712	74.8774		Linoleate metabolism
RE3411C	-0.0203712	74.8868		Linoleate metabolism
CE2006te	-0.0203712	74.8962	ABCC1	Transport, extracellular
RE3417C	-0.0203712	74.9057		Linoleate metabolism
EX_CE2006[e]	-0.0203712	74.9151		Exchange/demand reaction
RE3420C	-0.0203712	74.9245		Linoleate metabolism
RE3413C	-0.0203712	74.934		Linoleate metabolism
CRNrtx	-0.0203755	74.9434		Transport, peroxisomal
CE7172UPKt	-0.0203764	74.9528		Transport, extracellular
EX_na1[e]	-0.0203834	74.9623		Exchange/demand reaction
HMR_1558	-0.0203915	74.9717	SC5D	Cholesterol metabolism
PIK5n	-0.0203919	74.9811		Inositol phosphate metabolism
r1606	-0.0203926	74.9906	SLC7A5	Transport, extracellular
HMR_4790	-0.0203928	75	8041.1	Transport, peroxisomal
SMVACIDitr	-0.0203956	75.0094		Drug metabolism
RE0453C	-0.0203957	75.0189		Pyrimidine synthesis
SMVGLUCLAChep	-0.0203966	75.0283		Drug metabolism
ADRNt	-0.0203973	75.0377		Transport, extracellular
DHCR72r	-0.0203982	75.0472	DHCR7	Cholesterol metabolism
MTHFCm	-0.0203994	75.0566	MTHFD1L, MTHFD2	Folate metabolism
HMR_2827	-0.0204002	75.066	CRAT	Transport, endoplasmic reticular
HMR_2821	-0.0204002	75.0755	SLC22A5	Transport, endoplasmic reticular
INOSTO	-0.0204014	75.0849	MIOX	Inositol phosphate metabolism
r1588	-0.0204042	75.0943	SLC7A5	Transport, extracellular
HMR_2852	-0.0204046	75.1038	CRAT	Transport, endoplasmic reticular
HMR_2851	-0.0204046	75.1132	SLC22A5	Transport, endoplasmic reticular
EX_udp[e]	-0.0204082	75.1226		Exchange/demand reaction
DNDPt32m	-0.020409	75.1321	SLC25A19	Transport, mitochondrial
THMMPtrbc	-0.0204107	75.1415		Transport, extracellular
HMR_9635	-0.0204124	75.1509		Transport, extracellular
HMR_9629	-0.0204124	75.1604		Transport, endoplasmic reticular
EX_gpi_sig[e]	-0.0204124	75.1698		Exchange/demand reaction
HMR_1627	-0.0204141	75.1792	SLC27A5, SLC27A2	Bile acid synthesis
EX_5ohhexa[e]	-0.0204187	75.1887		Exchange/demand reaction
5OHHEXAc	-0.0204187	75.1981		Fatty acid oxidation
5OHHEXAte	-0.0204187	75.2075		Transport, extracellular
4BHGLZhr	-0.0204196	75.217		Drug metabolism
4BHGLZitr	-0.0204196	75.2264		Drug metabolism
EX_fe2[e]	-0.0204236	75.2358		Exchange/demand reaction
HMR_3202	-0.0204237	75.2453	ACADSB	Fatty acid oxidation
HMR_3203	-0.0204237	75.2594	HADHA, ECHS1	Fatty acid oxidation
HMR_3204	-0.0204237	75.2594	HSD17B10, HADHA, HADH	Fatty acid oxidation
HMR_3205	-0.0204237	75.2736	HADHA, HADHB, ACAA2	Fatty acid oxidation
CPPPGO	-0.0204259	75.283	CPOX	Heme synthesis
HMR_3094	-0.0204299	75.2925	ACOX3, ACOX1	Fatty acid oxidation
HMR_3097	-0.0204299	75.3019	ACAA1, MYO5B	Fatty acid oxidation
HMR_3095	-0.0204299	75.316	EHHADH	Fatty acid oxidation
HMR_3096	-0.0204299	75.316	EHHADH, HSD17B4	Fatty acid oxidation
RE3235C	-0.0204303	75.3302		Fatty acid synthesis
RE3236C	-0.0204303	75.3396		Fatty acid synthesis
RE3226C	-0.0204303	75.3491	ELOVL4, ELOVL6, ELOVL5, ELOVL2	Fatty acid synthesis
RE3234C	-0.0204303	75.3585		Fatty acid synthesis
ADRNCPT1	-0.0204305	75.3679	CPT1B, CPT1C, CPT1A	Fatty acid oxidation
FAOXC16C14m	-0.0204334	75.3774	ACADVL, HADHA, HADHB	Fatty acid oxidation
r0791	-0.0204349	75.3868	PECR, MECR	Fatty acid oxidation
sink_xolest2_hs[l]	-0.0204352	75.3962		Exchange/demand reaction
HMR_9631	-0.0204352	75.4057		Transport, endoplasmic reticular
HMR_9663	-0.0204352	75.4151		Transport, extracellular
r0047	-0.0204353	75.4245	NT5C2, NT5C1A, NT5C3A, NT5C, NT5E, NT5C1B, NT5M, NT5C1B-RDH14	Purine catabolism
UMPK6	-0.0204361	75.434	CMPK1	Nucleotide interconversion
r1597	-0.0204382	75.4434	SLC7A5	Transport, extracellular
RETH1	-0.0204394	75.4528		Vitamin A metabolism
EX_4bhglz[e]	-0.020441	75.4623		Exchange/demand reaction
SMS	-0.0204434	75.4717	SGMS1	Sphingolipid metabolism
XOL24OHte	-0.0204438	75.4811		Transport, extracellular
EX_xol24oh[e]	-0.0204438	75.4906		Exchange/demand reaction
HMGCOASi	-0.0204441	75.5	HMGCS1	Cholesterol metabolism
PIPLC	-0.0204457	75.5094	PLCB1, PLCG2, PLCH1, PLCD3, PLCZ1, PLCD4, PLCH2, PLCG1, PLCE1, PLCXD2, PLCB4, PLCB3, PLCL1, PLCB2, PLCD1	Inositol phosphate metabolism
SPHMYLN180241_hs_SECt	-0.0204473	75.5189		Transport, extracellular
SUCOAS1m	-0.0204479	75.5283	SUCLG1, SUCLG2	Citric acid cycle
r1641	-0.0204494	75.5377	SLC7A5	Transport, extracellular
DM_kdn_c_	-0.0204509	75.5472		Exchange/demand reaction
r1631	-0.0204556	75.5566	SLC7A5	Transport, extracellular
SMS1S2	-0.0204566	75.566	SGMS2, SGMS1	Sphingolipid metabolism
DAG_HStg	-0.0204566	75.5755		Transport, golgi apparatus
HXAt2	-0.0204573	75.5849		Transport, peroxisomal
HXCOAx	-0.0204573	75.5943		Fatty acid oxidation
EX_M02447[e]	-0.0204577	75.6038		Exchange/demand reaction
DM_dca24g[c]	-0.0204578	75.6132		Exchange/demand reaction
AM1CGLCitr	-0.0204589	75.6226		Drug metabolism
EX_am1cglc[e]	-0.0204589	75.6321		Exchange/demand reaction
AM1CGLChr	-0.0204589	75.6415		Drug metabolism
AM1CGLCteb	-0.0204589	75.6509		Drug metabolism
r1649	-0.0204596	75.6604	SLC7A5	Transport, extracellular
r1563	-0.0204608	75.6698	SLC7A5	Transport, extracellular
EX_elaid[e]	-0.0204613	75.6792		Exchange/demand reaction
CSm	-0.0204627	75.6887	CS	Citric acid cycle
HMR_1630	-0.0204647	75.6981	CYP8B1	Transport, mitochondrial
DLNLCGCRNt	-0.020466	75.7075	SLC25A20	Fatty acid oxidation
F1Ate	-0.0204705	75.717		Transport, extracellular
r1299	-0.0204733	75.7264		Transport, lysosomal
EX_4mop[e]	-0.0204752	75.7358		Exchange/demand reaction
4MOPte	-0.0204752	75.7453		Transport, extracellular
r1599	-0.0204763	75.7547	SLC7A5	Transport, extracellular
r1633	-0.0204769	75.7642	SLC7A5	Transport, extracellular
CYTK11	-0.0204801	75.7736	CMPK1	Nucleotide interconversion
RE0344C	-0.0204848	75.783	ACOT6, ACOT1, BAAT	Fatty acid synthesis
HMR_0844	-0.0204867	75.7925	ST3GAL1, ST3GAL4, ST3GAL2	Glycosphingolipid metabolism
3PGtr	-0.0204869	75.8019		Transport, extracellular
EX_3pg[e]	-0.0204869	75.8113		Exchange/demand reaction
MGCHrm	-0.020487	75.8208	AUH	Valine, leucine, and isoleucine metabolism
sink_lys_L[c]	-0.0204874	75.8302		Exchange/demand reaction
PTVSTLACtev	-0.020488	75.8396		Drug metabolism
PTVSTLACitr	-0.020488	75.8491		Drug metabolism
EX_ptvstlac[e]	-0.020488	75.8585		Exchange/demand reaction
AMETt2m	-0.0204894	75.8679	SLC25A26	Transport, mitochondrial
FAOXC16C16OHm	-0.0204895	75.8774	ACADVL, HADHA	Fatty acid oxidation
HDECAACBP	-0.0204895	75.8868	DBI	Fatty acid oxidation
HEXDCRNe	-0.0204895	75.8962		Fatty acid oxidation
C16OHc	-0.0204895	75.9057	CPT1A, CPT1B, CPT1C	Fatty acid oxidation
EX_3hexdcrn[e]	-0.0204895	75.9151		Exchange/demand reaction
r2403	-0.0204922	75.9245	SLC25A2	Transport, mitochondrial
EX_ocdcea[e]	-0.020495	75.934		Exchange/demand reaction
ILETA	-0.0204964	75.9434	BCAT1	Valine, leucine, and isoleucine metabolism
r1648	-0.0204983	75.9528	SLC7A5	Transport, extracellular
3H3MGLTc	-0.0204995	75.9623		Valine, leucine, and isoleucine metabolism
EX_3h3mglt[e]	-0.0204995	75.9717		Exchange/demand reaction
3H3MGLTte	-0.0204995	75.9811		Transport, extracellular
DNDPt16m	-0.0205007	75.9906	SLC25A19	Transport, mitochondrial
ARGtm	-0.0205026	76	SLC25A2, SLC25A15	Transport, mitochondrial
r0819	-0.0205046	76.0094	SLC25A10	Transport, mitochondrial
CLPNDCRNt	-0.020505	76.0189	SLC25A20	Fatty acid oxidation
LTDCL	-0.0205065	76.0283	DDC	Tryptophan metabolism
r1573	-0.0205086	76.0377	SLC7A5	Transport, extracellular
EX_ins[e]	-0.0205104	76.0472		Exchange/demand reaction
FACOAL170	-0.0205138	76.0566	ACSL4, ACSL1, ACSL3	Fatty acid oxidation
HMR_2634	-0.020514	76.066	SLC22A9, SLC22A1, SLC25A20, SLC25A29, SLC22A4	Transport, mitochondrial
EX_ade[e]	-0.020515	76.0755		Exchange/demand reaction
DNDPt14m	-0.0205162	76.0849	SLC25A19	Transport, mitochondrial
HMR_2683	-0.0205198	76.0943	CRAT, CPT2	Transport, mitochondrial
HMR_2682	-0.0205198	76.1038	SLC22A9, SLC22A1, SLC25A20, SLC25A29, SLC22A4	Transport, mitochondrial
HMR_3240	-0.0205198	76.1132	ACADVL, ACADL, ACADM, ACAD9	Fatty acid oxidation
HMR_3241	-0.0205198	76.1274	HADHA, ECHS1	Fatty acid oxidation
HMR_3242	-0.0205198	76.1274	HSD17B10, HADHA, HADH	Fatty acid oxidation
HMR_3243	-0.0205198	76.1415	HADHA, HADHB, ACAA2	Fatty acid oxidation
HMR_2681	-0.0205198	76.1509	CPT1A, CPT1C, CPT1B	Fatty acid oxidation
CE7082UPKt	-0.020522	76.1604		Transport, extracellular
r1593	-0.0205221	76.1698	SLC7A5	Transport, extracellular
RETHe	-0.0205224	76.1792		Vitamin A metabolism
EX_adp[e]	-0.0205259	76.1887		Exchange/demand reaction
EX_hyochol[e]	-0.020528	76.1981		Exchange/demand reaction
HMR_2865	-0.0205285	76.2075	SLC22A5	Transport, endoplasmic reticular
HMR_2866	-0.0205285	76.217	CRAT	Transport, endoplasmic reticular
CITtam	-0.0205302	76.2264	SLC25A1	Transport, mitochondrial
EX_ump[e]	-0.0205314	76.2358		Exchange/demand reaction
EX_avite2[e]	-0.0205338	76.2453		Exchange/demand reaction
DM_avite2_c_	-0.0205338	76.2547		Exchange/demand reaction
AVITE2t	-0.0205338	76.2642		Transport, extracellular
r1043	-0.0205341	76.2736	SLC28A1, SLC28A3	Transport, extracellular
PA_HStm	-0.0205386	76.283		Transport, mitochondrial
CVM1GLUChc	-0.020539	76.2925	UGT1A1, UGT1A3	Drug metabolism
r2433	-0.0205453	76.3019	SLC25A20	Transport, mitochondrial
3MOBte	-0.0205458	76.3113		Transport, extracellular
EX_3mob[e]	-0.0205458	76.3208		Exchange/demand reaction
r2384	-0.0205462	76.3302	SLC25A1	Transport, mitochondrial
r2130	-0.0205466	76.3396	SLC16A1	Transport, extracellular
XOLEST183te	-0.0205467	76.3491		Transport, extracellular
XOLEST183CEH	-0.0205467	76.3585	LIPA, CEL	Cholesterol metabolism
XOLEST183tl	-0.0205467	76.3679		Transport, lysosomal
EX_pe2linl_hs[e]	-0.020549	76.3774		Exchange/demand reaction
LEUKTRE4t	-0.0205491	76.3868	SLC22A10	Transport, extracellular
r1566	-0.0205536	76.3962	SLC7A5	Transport, extracellular
r2537	-0.0205548	76.4057		Transport, endoplasmic reticular
ICDHxm	-0.0205582	76.4151	IDH3G, IDH3B, IDH3A	Citric acid cycle
r1367	-0.0205586	76.4245		Transport, lysosomal
r1368	-0.0205586	76.434		Transport, lysosomal
FAOXC18480m	-0.02056	76.4434	ACADM, ACADS	Fatty acid oxidation
r1609	-0.0205608	76.4528	SLC7A5	Transport, extracellular
GALASE17ly	-0.0205631	76.4623	CTSA, GLB1, GALNS, NEU1	Keratan sulfate degradation
EX_met_L[e]	-0.0205647	76.4717		Exchange/demand reaction
EX_prpp[e]	-0.020565	76.4811		Exchange/demand reaction
r0051	-0.020565	76.4906	HPRT1, APRT	Purine catabolism
PHYHx	-0.020566	76.5	PHYH	Fatty acid oxidation
FORMCOAtx	-0.020566	76.5094		Transport, peroxisomal
FCOAH	-0.020566	76.5189		Fatty acid oxidation
EX_phyt[e]	-0.0205663	76.5283		Exchange/demand reaction
PHYTt	-0.0205663	76.5377		Transport, extracellular
DNDPt31m	-0.0205678	76.5472	SLC25A19	Transport, mitochondrial
HMR_7757	-0.0205685	76.5566	DBI	Transport, mitochondrial
FAOXC101C8m	-0.0205704	76.566	ECHS1, HADH, ACAA2	Fatty acid oxidation
r0787	-0.0205722	76.5755	PLPP1, SGPP1, PLPP2, PLPP3, SGPP2	Sphingolipid metabolism
r0425	-0.0205722	76.5849	IDH3G, IDH3B, IDH3A, IDH1, IDH2	Miscellaneous
DTMPKm	-0.0205743	76.5943	DTYMK	Pyrimidine synthesis
HMR_2334	-0.0205776	76.6085	HSD17B12	Fatty acid synthesis
HMR_2336	-0.0205776	76.6085	HACD3, HIGD2A, HACD1, HACD4, HACD2	Fatty acid synthesis
HMR_2338	-0.0205776	76.6226	TECR, TECRL	Fatty acid synthesis
HMR_2332	-0.0205776	76.6321	ELOVL5, ELOVL1, ELOVL4, ELOVL3, ELOVL7, ELOVL6, ELOVL2	Fatty acid synthesis
HMR_9019	-0.02058	76.6415		Transport, mitochondrial
r1182	-0.020581	76.6509	LIPA, CEL	Miscellaneous
r1170	-0.020581	76.6604	SOAT1, SOAT2	Miscellaneous
RE2147C	-0.0205813	76.6698	UGT1A1	Vitamin A metabolism
FAOXC10DCC8DCx	-0.0205868	76.6792	ACOX1, EHHADH, HSD17B4, ACAA1	Fatty acid oxidation
EX_56dura[e]	-0.0205881	76.6887		Exchange/demand reaction
P5CRxm	-0.0205895	76.6981	PYCR1	Arginine and proline metabolism
GAO1	-0.0205905	76.7075	SLC33A1	Sphingolipid metabolism
CAT2p	-0.0205919	76.717	CAT	Glycolysis/gluconeogenesis
ACALDtx	-0.0205919	76.7264		Transport, peroxisomal
ETOHtx	-0.0205919	76.7358		Transport, peroxisomal
ASPGLUm	-0.0205969	76.7453	SLC25A12, SLC25A13	Transport, mitochondrial
sink_tag_hs[c]	-0.0205974	76.7547		Exchange/demand reaction
15DMTtep	-0.0205987	76.7642		Drug metabolism
PAILR_HSSECt	-0.0205999	76.7736		Transport, extracellular
PAILAR_HSPLA2	-0.0205999	76.783	PLA2G6, PLA2G2A, PLA2G3, PLA2G4A, PLA2G12A, PLA2G5, PLA2G2F, PLA2G4B, PLA2G4E	Glycerophospholipid metabolism
EX_dgsn[e]	-0.0206044	76.7925		Exchange/demand reaction
6HLVSTitr	-0.0206058	76.8019		Drug metabolism
LVSTOXD6Hhep	-0.0206058	76.8113	CYP3A4, CYP3A5, CYP2C8	Drug metabolism
BTNtn	-0.0206073	76.8208		Transport, nuclear
EX_bildglcur[e]	-0.0206152	76.8302		Exchange/demand reaction
r1052	-0.0206171	76.8396		Transport, lysosomal
r0377	-0.0206183	76.8491	DCK	Pyrimidine catabolism
r1627	-0.0206193	76.8585	SLC7A5	Transport, extracellular
DURIPP	-0.0206228	76.8679	PNP, UPP2	Nucleotide interconversion
r1614	-0.0206247	76.8774	SLC7A5	Transport, extracellular
MALtm	-0.0206348	76.8868	SLC25A10	Transport, mitochondrial
THMMPt4	-0.020636	76.8962	SLC19A1	Transport, extracellular
r0423	-0.0206371	76.9057	IDH1, IDH2	Miscellaneous
TMNDNCCPT1	-0.020639	76.9151	CPT1B, CPT1C, CPT1A	Fatty acid oxidation
HMR_2296	-0.02064	76.9245	SCD, SCD5	Fatty acid synthesis
FAOXC4C4DCc	-0.0206437	76.934	CPT1A, CPT1B, CPT1C	Fatty acid oxidation
2HBt2	-0.0206438	76.9434	SLC16A3, SLC16A7, SLC16A1	Transport, extracellular
r1637	-0.0206487	76.9528	SLC7A5	Transport, extracellular
r2131	-0.0206516	76.9623	SLC16A1	Transport, extracellular
EX_acnam[e]	-0.0206523	76.9717		Exchange/demand reaction
EX_CE6031[e]	-0.0206524	76.9811		Exchange/demand reaction
CE6031t	-0.0206524	76.9906		Transport, extracellular
RE3220C	-0.0206524	77	STS	Androgen and estrogen synthesis and metabolism
HPYRR2x	-0.0206533	77.0094	LDHC, LDHD, LDHB, LDHAL6A, LDHA, LDHAL6B	Glyoxylate and dicarboxylate metabolism
EX_glyc_S[e]	-0.0206533	77.0189		Exchange/demand reaction
GLYC_St	-0.0206533	77.0283		Transport, extracellular
sink_ser_L[c]	-0.0206557	77.0377		Exchange/demand reaction
EX_hxa[e]	-0.0206588	77.0472		Exchange/demand reaction
HXAt3	-0.0206588	77.0566		Transport, extracellular
SPHS1Ptr	-0.020662	77.066		Transport, endoplasmic reticular
r2398	-0.0206621	77.0755	SLC25A2	Transport, mitochondrial
FAOXC2051843m	-0.0206631	77.0849	ACADM, ACADS	Fatty acid oxidation
SACCD3m	-0.0206657	77.0943	AASS	Lysine metabolism
CO2tp	-0.0206661	77.1038		Transport, peroxisomal
56DTHMtd	-0.020669	77.1132		Transport, extracellular
r2373	-0.0206692	77.1226	SLC25A1	Transport, mitochondrial
C204CRNt	-0.0206717	77.1321	SLC25A20	Fatty acid oxidation
ACRNte	-0.0206758	77.1415	SLC22A5	Transport, extracellular
SCP22x	-0.0206779	77.1509	SCP2	Transport, peroxisomal
DMNONCOACRNCPT1	-0.0206779	77.1604		Fatty acid oxidation
HMR_9678	-0.0206834	77.1698		Transport, peroxisomal
PTE2x	-0.0206882	77.1792	ACOT2, ACOT8, ACOT4	Fatty acid oxidation
r0984	-0.0206889	77.1887	SLC27A5	Transport, lysosomal
r0983	-0.0206889	77.1981	SLC27A5	Transport, endoplasmic reticular
r0728	-0.0206908	77.2075	HADHA, EHHADH, ECHS1	Fatty acid oxidation
HMR_3447	-0.0206914	77.217	ECH1, ECI1, ECI2	Fatty acid synthesis
RE2985M	-0.0206914	77.2264	ACOX1	Fatty acid oxidation
HMR_3446	-0.0206914	77.2358	DECR1, DECR2	Fatty acid synthesis
NACHEX25ly	-0.0206917	77.2453	HEXA, HEXB	Keratan sulfate degradation
GALASE18ly	-0.0206917	77.2547	CTSA, GLB1, GALNS, NEU1	Keratan sulfate degradation
BILGLCURtr	-0.0206922	77.2642		Transport, endoplasmic reticular
LCAT43e	-0.020696	77.2736	LCAT	Cholesterol metabolism
DNDPt17m	-0.0206967	77.283	SLC25A19	Transport, mitochondrial
r1612	-0.0206972	77.2925	SLC7A5	Transport, extracellular
HMR_2718	-0.0206973	77.3019	SLC22A9, SLC22A1, SLC25A20, SLC25A29, SLC22A4	Transport, mitochondrial
EX_phpyr[e]	-0.0206988	77.3113		Exchange/demand reaction
PHPYRte	-0.0206988	77.3208	SLC16A1, SLC16A7, SLC16A3	Transport, extracellular
PCRNtc	-0.0206993	77.3302		Fatty acid oxidation
TMNDNCCRNt	-0.0206997	77.3396	SLC25A20	Fatty acid oxidation
PSP_L	-0.0206997	77.3491	PSPHP1, PSPH	Glycine, serine, alanine, and threonine metabolism
sink_25hvitd2[c]	-0.0207015	77.3585		Exchange/demand reaction
RE1836C	-0.020704	77.3679		Bile acid synthesis
r1605	-0.0207045	77.3774	SLC7A5	Transport, extracellular
EX_pmeth[e]	-0.0207061	77.3868		Exchange/demand reaction
PEPALM	-0.0207061	77.3962	PLD1, PLD2	Glycerophospholipid metabolism
EHGLATm	-0.0207104	77.4057	GOT2	Arginine and proline metabolism
HMR_3177	-0.0207129	77.4151	HADHA, HADHB, ACAA2	Fatty acid oxidation
HMR_3175	-0.0207129	77.4292	HADHA, ECHS1	Fatty acid oxidation
HMR_3176	-0.0207129	77.4292	HSD17B10, HADHA, HADH	Fatty acid oxidation
HMR_3174	-0.0207129	77.4434	ACADVL, ACADL, ACADM, ACAD9	Fatty acid oxidation
r0830	-0.0207179	77.4528	SLC25A10	Transport, mitochondrial
r0385	-0.0207205	77.4623	BCKDHA, BCKDHB, TMEM91	Miscellaneous
r0561	-0.0207205	77.4717	DBT	Valine, leucine, and isoleucine metabolism
r0931	-0.0207252	77.4811		Transport, endoplasmic reticular
r0932	-0.0207252	77.4906		Transport, lysosomal
TTDCRNt	-0.0207263	77.5	SLC25A20	Fatty acid oxidation
r1570	-0.0207269	77.5094	SLC7A5	Transport, extracellular
C10DCe	-0.0207282	77.5189		Fatty acid oxidation
EX_c10dc[e]	-0.0207282	77.5283		Exchange/demand reaction
EX_6melvacid[e]	-0.0207289	77.5377		Exchange/demand reaction
6MELVACtbc	-0.0207289	77.5472	ABCB1	Drug metabolism
r2400	-0.0207301	77.5566	SLC25A2	Transport, mitochondrial
HMR_0820	-0.0207353	77.566	ST3GAL5	Glycosphingolipid metabolism
GNCORE2te	-0.0207374	77.5755		Transport, extracellular
EX_gncore2[e]	-0.0207374	77.5849		Exchange/demand reaction
GNCORE2t	-0.0207374	77.5943		Transport, golgi apparatus
FAOXC16DCr	-0.0207382	77.6038	ACSL5	Fatty acid oxidation
HEXDIACtr	-0.0207382	77.6132		Fatty acid oxidation
NFDOXDhc	-0.0207394	77.6226		Drug metabolism
NFDtd	-0.0207394	77.6321		Drug metabolism
EX_nfd[e]	-0.0207394	77.6415		Exchange/demand reaction
RE1915C	-0.0207412	77.6509		Tyrosine metabolism
r2079	-0.0207416	77.6604	SLC16A1	Transport, extracellular
LCAT46e	-0.0207424	77.6698	LCAT	Cholesterol metabolism
EHGLAT2m	-0.0207463	77.6792	GOT2	Arginine and proline metabolism
NEU36e	-0.0207479	77.6887	NEU3	Sphingolipid metabolism
HMR_3451	-0.0207499	77.6981	HADHA, HADHB, ACAA2	Fatty acid synthesis
HMR_3449	-0.0207499	77.7075	HADHA, ECHS1	Fatty acid synthesis
HMR_3450	-0.0207499	77.717	HSD17B10, HADHA, HADH	Fatty acid synthesis
EX_CE2049[e]	-0.020751	77.7264		Exchange/demand reaction
CE2049te	-0.020751	77.7358		Transport, extracellular
RE3258C	-0.020751	77.7453	EPHX2	Linoleate metabolism
FAS120COA	-0.0207534	77.7547	FASN, ELOVL6, ELOVL5, ELOVL2	Fatty acid synthesis
PCHOLHSTDe	-0.0207548	77.7642		Transport, extracellular
r0962	-0.0207551	77.7736		Transport, mitochondrial
r0514	-0.0207551	77.783	DHFR	Folate metabolism
r1481	-0.0207569	77.7925	ACAA2, HADHB, ACAA1	Fatty acid oxidation
EX_pcholn205_hs[e]	-0.0207583	77.8019		Exchange/demand reaction
C226CRNt	-0.0207588	77.8113		Fatty acid oxidation
NH4tp	-0.0207601	77.8208		Transport, peroxisomal
RE2799C	-0.0207627	77.8302		Eicosanoid metabolism
LSTNM1hr	-0.0207641	77.8396	CYP2C9, CYP3A4	Drug metabolism
LSTNM1itr	-0.0207641	77.8491		Drug metabolism
LSTNM1tev	-0.0207641	77.8585		Drug metabolism
EX_lstnm1[e]	-0.0207641	77.8679		Exchange/demand reaction
ESTRONEtr	-0.0207642	77.8774		Transport, endoplasmic reticular
HMR_6989	-0.0207656	77.8868	SLC5A5	Transport, extracellular
EX_lys_L[e]	-0.0207704	77.8962		Exchange/demand reaction
HMR_2655	-0.0207726	77.9057	SLC22A9, SLC22A1, SLC25A20, SLC25A29, SLC22A4	Transport, mitochondrial
DDPGAm	-0.0207763	77.9151		Arginine and proline metabolism
EX_gm2_hs[e]	-0.0207771	77.9245		Miscellaneous
SUCCOAPET	-0.0207784	77.934	ACOT4, ACOT8	Fatty acid oxidation
RE3488C	-0.0207787	77.9434		Eicosanoid metabolism
CSNAT2m	-0.0207808	77.9528	CRAT	Fatty acid oxidation
ARACHCRNt	-0.0207826	77.9623	SLC25A20	Fatty acid oxidation
CRNtx	-0.0207944	77.9717		Transport, peroxisomal
r0839	-0.0207953	77.9811		Transport, extracellular
DM_n5m2masn_g_	-0.0207979	77.9906		Exchange/demand reaction
RE3230C	-0.020799	78		Fatty acid synthesis
RE3225C	-0.020799	78.0094	ELOVL4, ELOVL6, ELOVL5, ELOVL2	Fatty acid synthesis
RE3232C	-0.020799	78.0189		Fatty acid synthesis
RE3231C	-0.020799	78.0283		Fatty acid synthesis
IDL_HSSYN	-0.0207992	78.0377		Glycerophospholipid metabolism
SPHK21c	-0.0208025	78.0472	SPHK2, SPHK1	Sphingolipid metabolism
TIGGLYte	-0.0208104	78.0566		Transport, extracellular
EX_tiggly[e]	-0.0208104	78.066		Exchange/demand reaction
TIGGLYtm	-0.0208104	78.0755		Transport, mitochondrial
TIGGLYc	-0.0208104	78.0849	GLYAT	Glycine, serine, alanine, and threonine metabolism
CYSGLUexR	-0.0208105	78.0943	SLC3A2, SLC7A10, SLC7A5	Transport, extracellular
HIVCRNe	-0.0208113	78.1038		Fatty acid oxidation
HIVCACBP	-0.0208113	78.1132	DBI	Fatty acid oxidation
EX_3ivcrn[e]	-0.0208113	78.1226		Exchange/demand reaction
FAOXC5OHc	-0.0208113	78.1321	CPT1A, CPT1B, CPT1C	Fatty acid oxidation
HMR_1644	-0.0208148	78.1415	HSD17B4	Steroid metabolism
HMR_1651	-0.0208148	78.1509	HSD17B10, HADHA, HADH	Steroid metabolism
HMR_1653	-0.0208148	78.1604	ACAA1, SCP2, MYO5B	Bile acid synthesis
SUCCt2m	-0.0208168	78.1698	SLC25A10	Transport, mitochondrial
GLCATg	-0.0208171	78.1792	B3GAT1, B3GAT2, B3GAT3	Chondroitin synthesis
XSERtg	-0.0208171	78.1887		Transport, golgi apparatus
XYLTer	-0.0208171	78.1981	XYLT1, XYLT2	Chondroitin synthesis
GALT2g	-0.0208171	78.2075	B3GALT6	Chondroitin synthesis
GALTg	-0.0208171	78.217	B4GALT7	Chondroitin synthesis
MALSO3tm	-0.0208202	78.2264	SLC25A10	Transport, mitochondrial
NADtn	-0.0208204	78.2358		Transport, nuclear
FUMSO4tm	-0.0208213	78.2453	SLC25A10	Transport, mitochondrial
r2375	-0.0208215	78.2547	SLC25A1	Transport, mitochondrial
CRVS1tev	-0.0208229	78.2642		Drug metabolism
NEU35e	-0.0208231	78.2736	NEU3	Sphingolipid metabolism
r1567	-0.0208244	78.283	SLC7A5	Transport, extracellular
EX_M02446[e]	-0.0208255	78.2925		Exchange/demand reaction
r0616	-0.0208265	78.3019	PYCR2, PYCR1	Arginine and proline metabolism
r1607	-0.020827	78.3113	SLC7A5	Transport, extracellular
r1654	-0.0208287	78.3208	SLC7A5	Transport, extracellular
TMNDNCCOAtx	-0.0208302	78.3302		Transport, peroxisomal
PI345P3Pn	-0.0208305	78.3396	PTEN	Inositol phosphate metabolism
Rtotalter	-0.0208327	78.3491		Transport, endoplasmic reticular
GLXtm	-0.0208328	78.3585		Transport, mitochondrial
HMR_0963	-0.0208331	78.3679	GPX7, PRDX6, GPX8, GPX4, GPX2, GPX6, GPX3, GPX5, GPX1	Arachidonic acid metabolism
HMR_0962	-0.0208331	78.3774		Transport, mitochondrial
r1586	-0.0208342	78.3868	SLC7A5	Transport, extracellular
r1640	-0.020837	78.3962	SLC7A5	Transport, extracellular
3MOPt2im	-0.0208384	78.4057		Transport, mitochondrial
DM_dca3g[c]	-0.0208386	78.4151		Exchange/demand reaction
ASPTAm	-0.0208401	78.4245	GOT2	Alanine and aspartate metabolism
MTHFDm	-0.0208405	78.434	MTHFD1L, MTHFD2, MTHFD1	Folate metabolism
FAOXC226205x	-0.0208455	78.4434	HSD17B4, ACAA1, ACOX1, EHHADH	Fatty acid oxidation
HPDCACRNt	-0.0208482	78.4528	SLC25A20	Fatty acid oxidation
r1559	-0.0208484	78.4623	SLC7A5	Transport, extracellular
r2420	-0.0208489	78.4717	SLC25A10	Transport, mitochondrial
GLCt4	-0.0208516	78.4811	SLC5A11, SLC5A3, SLC5A2, SLC5A10, SLC5A12, SLC5A9	Transport, extracellular
EX_HC00005[e]	-0.0208526	78.4906		Exchange/demand reaction
DOLGPP_Ler	-0.020855	78.5		N-glycan synthesis
PAIL_HStn	-0.0208551	78.5094		Transport, nuclear
EX_CE2510[e]	-0.0208558	78.5189		Exchange/demand reaction
P45046A1r	-0.0208559	78.5283	CYP46A1	Bile acid synthesis
r2510	-0.0208568	78.5377		Transport, endoplasmic reticular
ACRNtm	-0.0208596	78.5472	SLC25A20	Transport, mitochondrial
r1574	-0.0208612	78.5566	SLC7A5	Transport, extracellular
HMR_2673	-0.0208614	78.566	SLC22A9, SLC22A1, SLC25A20, SLC25A29, SLC22A4	Transport, mitochondrial
NRVNCCOAtx	-0.0208641	78.5755		Transport, peroxisomal
EX_Nacasp[e]	-0.0208649	78.5849		Exchange/demand reaction
NACASPt	-0.0208649	78.5943		Transport, extracellular
r1580	-0.0208651	78.6038	SLC7A5	Transport, extracellular
r1568	-0.0208653	78.6132	SLC7A5	Transport, extracellular
r2326	-0.0208659	78.6226	SLCO2A1	Transport, extracellular
IBUP_RCYP2hep	-0.0208674	78.6321	CYP2C9, CYP2C8, CYP3A4, CYP2C19	Drug metabolism
EX_2hibup_R[e]	-0.0208674	78.6415		Exchange/demand reaction
2HIBUP_Rthv	-0.0208674	78.6509		Drug metabolism
2HIBUP_Ritr	-0.0208674	78.6604		Drug metabolism
r1556	-0.0208682	78.6698	SLC7A5	Transport, extracellular
P4502C94	-0.0208691	78.6792	CYP2C9, CYP2C19	Limonene and pinene degradation
APNNOXte	-0.0208691	78.6887		Transport, extracellular
EX_apnnox[e]	-0.0208691	78.6981		Exchange/demand reaction
APPNNte	-0.0208691	78.7075		Transport, extracellular
EX_appnn[e]	-0.0208691	78.717		Exchange/demand reaction
NEU310e	-0.0208726	78.7264		Sphingolipid metabolism
r1667	-0.0208786	78.7358	SLC7A6	Transport, extracellular
sink_arg_L[c]	-0.0208793	78.7453		Exchange/demand reaction
EX_2mcit[e]	-0.0208804	78.7547		Exchange/demand reaction
2MCITt	-0.0208804	78.7642		Transport, extracellular
MCITS	-0.0208804	78.7736		Propanoate metabolism
EX_xylu_D[e]	-0.020881	78.783		Exchange/demand reaction
XYLUDte	-0.020881	78.7925		Transport, extracellular
EX_M00234[e]	-0.0208816	78.8019		Exchange/demand reaction
r1304	-0.0208844	78.8113		Transport, lysosomal
r1303	-0.0208844	78.8208		Transport, endoplasmic reticular
SO4tl	-0.0208871	78.8302		Transport, lysosomal
SUCCtp	-0.0208887	78.8396		Transport, peroxisomal
HMR_2744	-0.0208903	78.8491	SLC22A9, SLC22A1, SLC25A20, SLC25A29, SLC22A4	Transport, mitochondrial
TIGCRNe	-0.0208922	78.8585		Fatty acid oxidation
EX_c51crn[e]	-0.0208922	78.8679		Exchange/demand reaction
C51CPT1	-0.0208922	78.8774	CPT1A, CPT1B, CPT1C	Fatty acid oxidation
2MB2COAc	-0.0208922	78.8868	DBI	Fatty acid oxidation
EX_M03134[e]	-0.0208922	78.8962		Exchange/demand reaction
FTHFLm	-0.0208932	78.9057	MTHFD1L, MTHFD1	Folate metabolism
FORt2m	-0.0208932	78.9151		Transport, mitochondrial
ADK3m	-0.0208937	78.9245	AK3	Nucleotide interconversion
NADS2	-0.0208938	78.934	NADSYN1	NAD metabolism
RETFAt2	-0.0208944	78.9434		Transport, extracellular
LPS2	-0.0208974	78.9528	LPL, CEL	Triacylglycerol synthesis
r2379	-0.0208982	78.9623	SLC25A1	Transport, mitochondrial
r0074	-0.0209	78.9717	ALDH4A1	Urea cycle
r1583	-0.0209004	78.9811	SLC7A5	Transport, extracellular
EX_gthrd[e]	-0.0209008	78.9906		Exchange/demand reaction
EX_acleu_L[e]	-0.0209008	79		Exchange/demand reaction
ACLEUm	-0.0209008	79.0094		Valine, leucine, and isoleucine metabolism
ACLEUtm	-0.0209008	79.0236		Transport, mitochondrial
ACLEUte	-0.0209008	79.0236		Transport, extracellular
HMR_0758	-0.0209034	79.0377	CERS4, CERS5, CERS2, CERS3, CERS6, CERS1	Sphingolipid metabolism
DGNSKm	-0.0209042	79.0472	DGUOK	Nucleotide interconversion
DGSNtm	-0.0209042	79.0566		Transport, mitochondrial
EX_ttdcea[e]	-0.0209074	79.066		Exchange/demand reaction
r1613	-0.0209105	79.0755	SLC7A5	Transport, extracellular
PTVSTLAChc	-0.0209111	79.0849		Drug metabolism
PTVSTGLUChc	-0.0209111	79.0943	UGT1A1, UGT1A3, UGT2B7, UGT1A4, UGT1A6	Drug metabolism
r0393	-0.0209114	79.1038	ALDH3A2, ALDH2, ALDH1B1, ALDH9A1, ALDH7A1	Miscellaneous
r0340	-0.0209114	79.1132	GLYCTK	Miscellaneous
r0926	-0.0209114	79.1226		Transport, mitochondrial
r0246	-0.0209114	79.1321	AKR1B1, AKR1A1	Miscellaneous
r1650	-0.0209119	79.1415	SLC7A5	Transport, extracellular
r2402	-0.0209139	79.1509	SLC25A2	Transport, mitochondrial
RE0691C	-0.0209149	79.1604		Urea cycle
RE1897C	-0.0209149	79.1698		Urea cycle
RE1898C	-0.0209149	79.1792		Urea cycle
RSVitr	-0.0209159	79.1887		Drug metabolism
HMR_2343	-0.0209167	79.2028	HSD17B12	Fatty acid synthesis
HMR_2344	-0.0209167	79.2028	HACD3, HIGD2A, HACD1, HACD4, HACD2	Fatty acid synthesis
HMR_2342	-0.0209167	79.217	ELOVL5, ELOVL1, ELOVL4, ELOVL3, ELOVL7, ELOVL6, ELOVL2	Fatty acid synthesis
HMR_2345	-0.0209167	79.2264	TECR, TECRL	Fatty acid synthesis
EX_hom_L[e]	-0.0209168	79.2358		Exchange/demand reaction
SFGTH	-0.0209192	79.2453	ESD	Tyrosine metabolism
SALMCOM2	-0.0209199	79.2547	COMTD1	Tyrosine metabolism
EX_paf_hs[e]	-0.0209208	79.2642		Exchange/demand reaction
EX_ak2lgchol_hs[e]	-0.0209209	79.2736		Exchange/demand reaction
3SALAASPm	-0.0209212	79.283	SLC25A13, SLC25A12	Transport, mitochondrial
r1634	-0.0209217	79.2925	SLC7A5	Transport, extracellular
PPAm	-0.0209232	79.3019	PPA2	Oxidative phosphorylation
ME1m	-0.0209245	79.3113	ME2	Pyruvate metabolism
NTD1m	-0.0209249	79.3208	NT5M	Nucleotide interconversion
ALASm	-0.0209253	79.3302	ALAS2, GCAT, ALAS1	Glycine, serine, alanine, and threonine metabolism
FPGSm	-0.0209282	79.3396	FPGS	Folate metabolism
HMR_2624	-0.0209318	79.3491	SLC22A9, SLC22A1, SLC25A20, SLC25A29, SLC22A4	Transport, mitochondrial
RNDR4	-0.0209323	79.3585	RRM1, RRM2, RRM2B	Nucleotide interconversion
PMTCOAtx	-0.0209417	79.3679		Transport, peroxisomal
EX_xoltri24[e]	-0.0209449	79.3774		Exchange/demand reaction
XOLTRI24te	-0.0209449	79.3868		Transport, extracellular
LAPCOAe	-0.020949	79.3962		CoA catabolism
HMR_0354	-0.0209494	79.4057	ACOT7, ACOT2, BAAT, ACOT4, ACOT1, ACOT6, LOC344967	Fatty acid oxidation
HMR_8418	-0.0209503	79.4151		Transport, mitochondrial
EX_acgam[e]	-0.020951	79.4245		Exchange/demand reaction
CHTNASEe	-0.020951	79.434	CHIA	Aminosugar metabolism
EX_ttdcrn[e]	-0.0209513	79.4434		Exchange/demand reaction
r1603	-0.0209525	79.4528	SLC7A5	Transport, extracellular
EX_CE2047[e]	-0.0209547	79.4623		Exchange/demand reaction
CE2047te	-0.0209547	79.4717		Transport, extracellular
RE3259C	-0.0209547	79.4811	EPHX2	Linoleate metabolism
r2515	-0.0209559	79.4906		Transport, endoplasmic reticular
r1291	-0.020958	79.5		Transport, mitochondrial
CYTDt4	-0.0209583	79.5094	SLC28A1, SLC28A3	Transport, extracellular
EX_pailste_hs[e]	-0.0209594	79.5189		Exchange/demand reaction
LCAT17e	-0.0209594	79.5283	LCAT	Cholesterol metabolism
FAOXC226205m	-0.0209624	79.5377	ACADS, ACADM	Fatty acid oxidation
r1576	-0.0209657	79.5472	SLC7A5	Transport, extracellular
3AIBt1	-0.0209678	79.5566		Transport, extracellular
OIVD2m	-0.0209684	79.566	DBT, BCKDHB, BCKDHA, DLD	Valine, leucine, and isoleucine metabolism
LEUTA	-0.0209689	79.5755	BCAT1	Valine, leucine, and isoleucine metabolism
RE3490C	-0.0209693	79.5849		Eicosanoid metabolism
EX_CE7082[e]	-0.0209693	79.5943		Exchange/demand reaction
UDPGLCAtg	-0.0209699	79.6038		Transport, golgi apparatus
C02356t	-0.0209746	79.6132		Transport, extracellular
RE2034C	-0.0209746	79.6226		Urea cycle
EX_C02356[e]	-0.0209746	79.6321		Exchange/demand reaction
EX_3aib[e]	-0.0209748	79.6415		Exchange/demand reaction
3AIBtmi	-0.0209749	79.6509	ABAT	Transport, mitochondrial
3AIBTm	-0.0209749	79.6604	ABAT	Valine, leucine, and isoleucine metabolism
FAOXC14C14OHm	-0.0209777	79.6698	ACADVL, HADHA	Fatty acid oxidation
HMR_0157	-0.0209778	79.6792		Transport, mitochondrial
RE1530M	-0.0209778	79.6887	TK2	Pyrimidine synthesis
r1298	-0.0209797	79.6981		Transport, lysosomal
r1088	-0.0209799	79.7075		Transport, extracellular
ST8SIA13e	-0.0209803	79.717	ST8SIA4	Sphingolipid metabolism
EX_cmpacna[e]	-0.0209803	79.7264		Exchange/demand reaction
r1579	-0.0209809	79.7358	SLC7A5	Transport, extracellular
3HIBUP_SGLUhep	-0.0209815	79.7453	UGT1A3, UGT1A9, UGT2B7	Drug metabolism
3HIBUPGLUC_Sitr	-0.0209815	79.7547		Drug metabolism
EX_3hibupglu_S[e]	-0.0209815	79.7642		Exchange/demand reaction
3HIBUPGLUC_Sthv	-0.0209815	79.7736		Drug metabolism
HEXDECEETH	-0.0209843	79.783	PLD1, PLD2	Glycerophospholipid metabolism
EX_hexdeceeth[e]	-0.0209843	79.7925		Exchange/demand reaction
HMR_6647	-0.0209859	79.8019	ALDH1A2, ALDH1A1	Vitamin A metabolism
UMPK2	-0.0209859	79.8113	CMPK1	Nucleotide interconversion
r0915	-0.0209877	79.8208	SLC25A1	Transport, mitochondrial
r1561	-0.0209887	79.8302	SLC7A5	Transport, extracellular
r2377	-0.020989	79.8396	SLC25A1	Transport, mitochondrial
SMS21e	-0.0209934	79.8491	SGMS2	Sphingolipid metabolism
r0634	-0.020996	79.8585	ACAA2, HADHB, ACAA1	Fatty acid oxidation
r0726	-0.020996	79.8679	HADHA, EHHADH, HADH	Fatty acid oxidation
CYTK7n	-0.0209971	79.8774	CMPK1	Nucleotide interconversion
2DR1PP	-0.0209979	79.8868		Pyrimidine catabolism
r0752	-0.020998	79.9009	ALDH3B1, ALDH3A1, ALDH3B2, ALDH1A3	Miscellaneous
r0753	-0.020998	79.9009	ALDH3B1, ALDH3A1, ALDH3B2, ALDH1A3	Miscellaneous
r0656	-0.0209984	79.9151	DBT	Miscellaneous
r0386	-0.0209984	79.9245	BCKDHA, BCKDHB, TMEM91	Miscellaneous
PPAer	-0.0209984	79.934	G6PC, G6PC3, G6PC2	Miscellaneous
r0756	-0.0209998	79.9481	ALDH3B1, ALDH3A1, ALDH3B2, ALDH1A3	Miscellaneous
r0757	-0.0209998	79.9481	ALDH3B1, ALDH3A1, ALDH3B2, ALDH1A3	Miscellaneous
EX_magarachi_hs[e]	-0.0210039	79.9623		Exchange/demand reaction
LPS7e	-0.0210039	79.9717	LPL, CEL	Glycerophospholipid metabolism
HMR_1944	-0.0210053	79.9811	CYP17A1	Androgen and estrogen synthesis and metabolism
r2371	-0.0210057	79.9906	SLC25A1	Transport, mitochondrial
HMR_2722	-0.0210067	80	SLC22A9, SLC22A1, SLC25A20, SLC25A29, SLC22A4	Transport, mitochondrial
DM_pe_hs[r]	-0.0210068	80.0094		Exchange/demand reaction
NDPK5m	-0.0210072	80.0189	NME4, NME6	Nucleotide interconversion
LCAT3e	-0.021008	80.0283	LCAT	Cholesterol metabolism
C10DCCACT	-0.0210103	80.0377	SLC25A20	Fatty acid oxidation
SEBCOACROT	-0.0210103	80.0472	CROT	Fatty acid oxidation
r1581	-0.0210119	80.0566	SLC7A5	Transport, extracellular
LCAT56e	-0.0210124	80.066	LCAT	Cholesterol metabolism
C161CPT1	-0.0210135	80.0755	CPT1B, CPT1C, CPT1A	Fatty acid oxidation
HMR_3832	-0.0210174	80.0849		Arginine and proline metabolism
3MHISc	-0.0210195	80.0943		Histidine metabolism
EX_3mhis[e]	-0.0210195	80.1038		Exchange/demand reaction
r1595	-0.0210207	80.1132	SLC7A5	Transport, extracellular
EX_am1a4ncs[e]	-0.0210226	80.1226		Exchange/demand reaction
AM1A4NCSteb	-0.0210226	80.1321		Drug metabolism
AM1A4NCShc	-0.0210226	80.1415		Drug metabolism
EX_chsterol[e]	-0.0210242	80.1509		Exchange/demand reaction
HMR_2753	-0.0210248	80.1604	SLC22A9, SLC22A1, SLC25A20, SLC25A29, SLC22A4	Transport, mitochondrial
C5DCe	-0.0210262	80.1698		Fatty acid oxidation
FAOXC5C5DCc	-0.0210262	80.1792	CPT1A, CPT1B, CPT1C	Fatty acid oxidation
EX_c5dc[e]	-0.0210262	80.1887		Exchange/demand reaction
GLUTCOAACBP	-0.0210262	80.1981	DBI	Fatty acid oxidation
GLYtm	-0.0210264	80.2075		Transport, mitochondrial
EX_elaidcrn[e]	-0.021028	80.217		Exchange/demand reaction
r2099	-0.0210306	80.2264	SLC16A1	Transport, extracellular
HMR_5101	-0.0210309	80.2358		Transport, mitochondrial
HMR_3149	-0.0210313	80.2453	ACADM, ACAD9	Fatty acid oxidation
r0754	-0.0210345	80.2594	ALDH3B1, ALDH3A1, ALDH3B2, ALDH1A3	Miscellaneous
r0755	-0.0210345	80.2594	ALDH3B1, ALDH3A1, ALDH3B2, ALDH1A3	Miscellaneous
TMNDNCt	-0.0210378	80.2736		Transport, extracellular
HMR_4701	-0.0210381	80.283	SARDH, DMGDH	Methionine and cysteine metabolism
CYTK6	-0.021041	80.2925	CMPK1	Nucleotide interconversion
LEUt5m	-0.0210417	80.3019		Transport, mitochondrial
HMR_3116	-0.0210418	80.3113	HADHA, ECHS1	Fatty acid oxidation
HMR_3118	-0.0210418	80.3208	HADHA, HADHB, ACAA2	Fatty acid oxidation
HMR_3117	-0.0210418	80.3302	HSD17B10, HADHA, HADH	Fatty acid oxidation
r1117	-0.0210423	80.3396		Transport, mitochondrial
HYPTROXe	-0.0210437	80.3491		Methionine and cysteine metabolism
XOLESTte	-0.0210506	80.3585		Transport, extracellular
SOAT12	-0.0210506	80.3679	SOAT1	Cholesterol metabolism
EX_xolest_hs[e]	-0.0210506	80.3774		Exchange/demand reaction
ARTFR208	-0.0210506	80.3868		R group synthesis
TAGt	-0.0210531	80.3962		Transport, extracellular
r0618	-0.0210547	80.4057	PYCR2, PYCR1	Arginine and proline metabolism
SGPL12r	-0.0210572	80.4151	SGPL1	Sphingolipid metabolism
r1655	-0.0210587	80.4245	SLC7A5	Transport, extracellular
FAOXC61C4m	-0.0210605	80.434	ECHS1, HADH, ACAA2	Fatty acid oxidation
FAH2	-0.0210631	80.4434	CYP4A11	Cytochrome metabolism
EX_whttdca[e]	-0.0210631	80.4528		Exchange/demand reaction
WHTTDCAte	-0.0210631	80.4623		Transport, extracellular
RE1534M	-0.0210638	80.4717	ACAA2, HADHB, HADHA	Fatty acid oxidation
RE1520M	-0.0210638	80.4811	ECHS1, HADHA, EHHADH, HADHB	Fatty acid oxidation
RE1527M	-0.0210638	80.4906	HSD17B4, EHHADH, HADH, HSD17B10	Fatty acid oxidation
RE1522M	-0.0210638	80.5047	ECHS1, HADHA, EHHADH, HADHB	Fatty acid oxidation
RE1532M	-0.0210638	80.5047	ACAA2, HADHB, HADHA	Fatty acid oxidation
RE1525M	-0.0210638	80.5189	HSD17B4, EHHADH, HADH, HSD17B10	Fatty acid oxidation
r0431	-0.0210646	80.5283	CPT1A, CPT2	Fatty acid oxidation
r2106	-0.0210654	80.5377	SLC16A1	Transport, extracellular
r0388	-0.0210654	80.5472	PNPO	Vitamin B6 metabolism
EX_xylt[e]	-0.0210683	80.5566		Exchange/demand reaction
XYLTt	-0.0210683	80.566		Transport, extracellular
r1467	-0.0210697	80.5755		Transport, mitochondrial
DHFtm	-0.0210717	80.5849		Transport, mitochondrial
r1615	-0.0210723	80.5943	SLC7A5	Transport, extracellular
UMPtr	-0.0210741	80.6038		Transport, endoplasmic reticular
GTMLTe	-0.0210749	80.6132	GGT3P, GGT1	Glutathione metabolism
r1400	-0.0210749	80.6226		Fatty acid oxidation
r2385	-0.0210768	80.6321	SLC25A1	Transport, mitochondrial
DGK2m	-0.0210768	80.6415		Nucleotide interconversion
CITMCOAHm	-0.021087	80.6509		C5-branched dibasic acid metabolism
HMR_9174	-0.0210871	80.6604		Transport, mitochondrial
HMR_9175	-0.0210871	80.6698		Transport, extracellular
EX_itacon[e]	-0.0210871	80.6792		Exchange/demand reaction
EX_M02561[e]	-0.0210895	80.6887		Exchange/demand reaction
HMR_0016	-0.0210895	80.6981		Transport, extracellular
UGT1A10c	-0.0210905	80.7075		Heme degradation
r2512	-0.0210936	80.717		Transport, endoplasmic reticular
HMR_0378	-0.0210972	80.7264	ACOT7, ACOT2, BAAT, ACOT4, ACOT1, ACOT6, LOC344967	Fatty acid oxidation
TRPGLYLEUr	-0.0211002	80.7358		Peptide metabolism
EX_trpglyleu[e]	-0.0211002	80.7453		Exchange/demand reaction
TRPGLYLEUt	-0.0211002	80.7547	SLC15A1, SLC15A2	Transport, extracellular
NDERSVteb	-0.0211013	80.7642	ABCG2	Drug metabolism
EX_ndersv[e]	-0.0211013	80.7736		Exchange/demand reaction
NDERSVhc	-0.0211013	80.783	CYP2C9, CYP2C19	Drug metabolism
NDERSVitr	-0.0211013	80.7925		Drug metabolism
RE2677C	-0.0211045	80.8019		Glycosphingolipid metabolism
HEXCCOAtx	-0.0211055	80.8113		Transport, peroxisomal
HMR_3230	-0.0211068	80.8255	ACADVL, ACADL, ACADM, ACAD9	Fatty acid oxidation
HMR_3233	-0.0211068	80.8255	HADHA, HADHB, ACAA2	Fatty acid oxidation
HMR_3231	-0.0211068	80.8443	HADHA, ECHS1	Fatty acid oxidation
HMR_3232	-0.0211068	80.8443	HSD17B10, HADHA, HADH	Fatty acid oxidation
DM_mem2emgacpail_prot_hs_r_	-0.0211077	80.8585		Exchange/demand reaction
HMR_2715	-0.0211097	80.8679	SLC22A9, SLC22A1, SLC25A20, SLC25A29, SLC22A4	Transport, mitochondrial
PI4P3Kn	-0.0211114	80.8774		Inositol phosphate metabolism
EX_mqn7[e]	-0.0211119	80.8915		Exchange/demand reaction
DM_mqn7[c]	-0.0211119	80.8915		Exchange/demand reaction
MK7t	-0.0211119	80.9057		Transport, extracellular
r1445	-0.0211127	80.9151	ACOX3, ACOX1	Fatty acid oxidation
CRNCAR3tp	-0.0211162	80.9245		Transport, peroxisomal
GLZtd	-0.0211183	80.934		Drug metabolism
MLTHFtm	-0.0211193	80.9434		Transport, mitochondrial
P5CDm	-0.021121	80.9528	ALDH4A1	Glutamate metabolism
HMR_9803	-0.0211212	80.9623		Propanoate metabolism
r0596	-0.0211212	80.9717	HIBCH	CoA synthesis
HMR_9804	-0.0211212	80.9811	HSD17B14, HSD3B7, DHRS2, HTATIP2, HSD17B8, RDH10, MDH1B, RDH12, CBR4, CTBP1, RDH13, BDH2, HSD11B1L, SDR9C7, SDR16C5, HSD11B2, SDR42E2, SDR42E1, WWOX, AKR1C1, AKR1C8P, ADH5, AKR1B10, HSD17B11, AKR1C4, AKR1B15, RDH14	Propanoate metabolism
r1594	-0.0211217	80.9906	SLC7A5	Transport, extracellular
CE4890te	-0.0211219	81	SLC29A4	Transport, extracellular
DMNONCRNCPT2	-0.0211239	81.0094		Fatty acid oxidation
r2103	-0.0211249	81.0189	SLC16A1	Transport, extracellular
ECOAH12m	-0.0211256	81.0283	ECHS1, HADHA, HADHB	Valine, leucine, and isoleucine metabolism
3HBCOAHLm	-0.0211256	81.0377		Valine, leucine, and isoleucine metabolism
HXCOAte	-0.0211309	81.0472		Transport, extracellular
EX_hxcoa[e]	-0.0211309	81.0566		Exchange/demand reaction
HMR_4757	-0.0211339	81.066	PPOX	Heme synthesis
r0557	-0.0211352	81.0755	DLST	Miscellaneous
r0451	-0.0211352	81.0849	OGDH	Miscellaneous
RE3286C	-0.0211361	81.0943		Arachidonic acid metabolism
SUCOASm	-0.0211364	81.1038	SUCLG1, SUCLA2	Citric acid cycle
EX_M02108[e]	-0.0211374	81.1132		Exchange/demand reaction
SPHMYLN181201_hs_SECt	-0.021139	81.1226		Transport, extracellular
HKYNH	-0.0211401	81.1321	KYNU	Tryptophan metabolism
HMR_0771	-0.0211415	81.1415		Transport, endoplasmic reticular
UMPK4n	-0.0211421	81.1509	CMPK1	Nucleotide interconversion
EX_56dthm[e]	-0.0211487	81.1604		Exchange/demand reaction
r2437	-0.0211535	81.1698	SLC25A20	Transport, mitochondrial
r1472	-0.0211568	81.1792	ACADL	Fatty acid oxidation
r1474	-0.0211568	81.1887	HADHA, EHHADH, ECHS1	Fatty acid oxidation
r1477	-0.0211568	81.1981	HSD17B10, EHHADH, HSD17B4, HADH	Fatty acid oxidation
ATPtn	-0.0211578	81.2075		Transport, nuclear
MANtly	-0.0211613	81.217		Transport, lysosomal
A_MANASEly	-0.0211613	81.2264	MAN2B1	N-glycan degradation
B_MANNASEly	-0.0211613	81.2358	MANBA	N-glycan degradation
GCALDDm	-0.0211653	81.2453	ALDH6A1, ALDH5A1, ALDH4A1, ALDH18A1, ALDH2, ALDH1B1	Glyoxylate and dicarboxylate metabolism
HMR_8776	-0.0211653	81.2547		Transport, mitochondrial
HPYRDCm	-0.0211653	81.2642		Glyoxylate and dicarboxylate metabolism
r2093	-0.021169	81.2736	SLC16A1	Transport, extracellular
HEXAHBl	-0.0211735	81.283	HEXA, HEXB, GM2A	Sphingolipid metabolism
BGAL2l	-0.0211735	81.2925	CTSA, GLB1, GALNS, NEU1, PSAP, GM2A	Sphingolipid metabolism
GA1tl	-0.0211735	81.3019		Transport, extracellular
ACGAMtly	-0.021174	81.3113		Transport, lysosomal
HMR_6672	-0.021175	81.3208		Vitamin A metabolism
HMR_8643	-0.0211769	81.3302	CES5A, CES3, CES2, CES1	Miscellaneous
r1665	-0.0211798	81.3396	SLC7A6	Transport, extracellular
ADNK1m	-0.0211825	81.3491		Nucleotide interconversion
RE2429M	-0.0211829	81.3585	GLYAT	Glycine, serine, alanine, and threonine metabolism
EX_CE4969[e]	-0.0211829	81.3679		Exchange/demand reaction
ISOBUTte	-0.0211829	81.3774		Transport, extracellular
ISOBUTtm	-0.0211829	81.3868		Transport, mitochondrial
ETHAt	-0.0211854	81.3962		Transport, extracellular
EX_etha[e]	-0.0211854	81.4057		Exchange/demand reaction
EX_HC02213[e]	-0.0211884	81.4151		Exchange/demand reaction
r0438	-0.0211897	81.4245	CPT1A, CPT2	Fatty acid oxidation
r1002	-0.0211897	81.434		Transport, endoplasmic reticular
RETI2	-0.0211898	81.4434		Vitamin A metabolism
EX_pailpalm_hs[e]	-0.0211916	81.4528		Exchange/demand reaction
r2133	-0.0212006	81.4623	SLC16A1	Transport, extracellular
CRVNCtr	-0.0212012	81.4717		Transport, extracellular
PDHm	-0.0212023	81.4811	DLD, PDHX, PDHA2, PDHB, DLAT, PDHA1	Glycolysis/gluconeogenesis
HXCOAc	-0.0212051	81.4906		Fatty acid oxidation
r1617	-0.0212051	81.5	SLC7A5	Transport, extracellular
r0157	-0.0212063	81.5094		Urea cycle
r0086	-0.0212063	81.5189	NIT2	Urea cycle
SMPD4	-0.0212122	81.5283	SMPD2	Sphingolipid metabolism
EX_malt[e]	-0.0212134	81.5377		Exchange/demand reaction
LCAT35e	-0.0212164	81.5472	LCAT	Cholesterol metabolism
NDPK4m	-0.0212169	81.5566	NME4	Nucleotide interconversion
r0986	-0.0212203	81.566		Transport, lysosomal
BTNDe	-0.0212203	81.5755	BTD	Biotin metabolism
EX_biocyt[e]	-0.0212203	81.5849		Exchange/demand reaction
EX_1hibupglu_S[e]	-0.0212244	81.5943		Exchange/demand reaction
1HIBUP_SGLUhep	-0.0212244	81.6038	UGT1A3, UGT1A9, UGT2B7	Drug metabolism
1HIBUPGLUC_Sthv	-0.0212244	81.6132		Drug metabolism
1HIBUPGLUitr	-0.0212244	81.6226		Drug metabolism
EX_progly[e]	-0.0212245	81.6321		Exchange/demand reaction
EX_pcholn261_hs[e]	-0.0212278	81.6415		Exchange/demand reaction
r2509	-0.0212281	81.6509		Transport, endoplasmic reticular
r1456	-0.0212284	81.6604		Transport, mitochondrial
PDX5PO	-0.0212297	81.6698	PNPO	Vitamin B6 metabolism
sink_odecoa[c]	-0.0212304	81.6792		Exchange/demand reaction
r2098	-0.0212326	81.6887	SLC16A1	Transport, extracellular
r1584	-0.0212351	81.6981	SLC7A5	Transport, extracellular
r0999	-0.0212405	81.7075		Transport, peroxisomal
r0437	-0.0212405	81.717	CPT1A, CPT2	Fatty acid oxidation
MTHFD2m	-0.0212412	81.7264	MTHFD2	Folate metabolism
r2513	-0.0212428	81.7358		Transport, endoplasmic reticular
SMVGLUChep	-0.0212431	81.7453	UGT1A1, UGT1A3	Drug metabolism
HMR_3229	-0.0212561	81.7547	HADHA, HADHB, ACAA2	Fatty acid oxidation
COAtm	-0.0212567	81.7642	SLC25A16	Transport, mitochondrial
DNDPt10m	-0.02126	81.7736	SLC25A19	Transport, mitochondrial
CORE7t	-0.021261	81.783		Transport, extracellular
RE3496C	-0.0212666	81.7925		Eicosanoid metabolism
HMR_2581	-0.0212666	81.8019	PTGS2, PTGS1, TBCB	Fatty acid synthesis
r1169	-0.0212669	81.8113	SOAT1, SOAT2	Miscellaneous
r1181	-0.0212669	81.8208	LIPA, CEL	Miscellaneous
ADPOHt	-0.0212717	81.8302		Transport, extracellular
ADPOHc	-0.0212717	81.8396		Lysine metabolism
EX_adpoh[e]	-0.0212717	81.8491		Exchange/demand reaction
r0173	-0.021273	81.8585	LDHB, LDHA, LDHC	Glycolysis/gluconeogenesis
r1254	-0.0212741	81.8679	ACSL4, ACSL3, ACSBG2, SLC27A2, ACSL1, ACSL6, ACSL5	Fatty acid oxidation
r0309	-0.0212754	81.8774	PECR, MECR	Fatty acid oxidation
HMR_7947	-0.0212769	81.8868		Transport, endoplasmic reticular
RE1135R	-0.0212769	81.8962	STS	Steroid metabolism
HMR_0015	-0.0212773	81.9057		Transport, extracellular
EX_M02560[e]	-0.0212773	81.9151		Exchange/demand reaction
CYSSNAT5tc	-0.0212856	81.9245	SLC38A5	Transport, extracellular
PCRNte	-0.021286	81.934	SLC22A5	Transport, extracellular
UMPK5n	-0.0212873	81.9434	CMPK1	Nucleotide interconversion
SACCD4m	-0.0212887	81.9528	AASS	Lysine metabolism
AHCYSte	-0.0212899	81.9623		Transport, extracellular
CARIBUP_Sitr	-0.02129	81.9717		Drug metabolism
CARIBUPGLU_Sitr	-0.02129	81.9811		Drug metabolism
CARIBUP_SGLUhep	-0.02129	81.9906	UGT1A3, UGT1A9, UGT2B7	Drug metabolism
EX_caribupglu_S[e]	-0.02129	82		Exchange/demand reaction
CARBIBUP_SGLUthv	-0.02129	82.0094		Drug metabolism
ALDD2xm	-0.0212911	82.0189	ALDH1B1, ALDH2	Glycolysis/gluconeogenesis
ACALDtm	-0.0212911	82.0283		Transport, mitochondrial
LEULEULAPc	-0.0212935	82.0377	LAP3	Transport, extracellular
EX_leuleu[e]	-0.0212935	82.0472		Exchange/demand reaction
r1652	-0.0212936	82.0566	SLC7A5	Transport, extracellular
r1552	-0.021294	82.066	SLC7A5	Transport, extracellular
DAGKn_hs	-0.0212955	82.0755	DGKZ, DGKI	Glycerophospholipid metabolism
PA_HStn	-0.0212955	82.0849		Transport, nuclear
r1632	-0.0212961	82.0943	SLC7A5	Transport, extracellular
HMR_2760	-0.0212964	82.1038	SLC22A9, SLC22A1, SLC25A20, SLC25A29, SLC22A4	Transport, mitochondrial
FUMSO3tm	-0.0212966	82.1132	SLC25A10	Transport, mitochondrial
EX_xolest182_hs[e]	-0.0212988	82.1226		Exchange/demand reaction
XOLEST182CEH	-0.0212988	82.1321	LIPA, CEL	Cholesterol metabolism
XOLEST182tl	-0.0212988	82.1415		Transport, lysosomal
XOLEST182_HSte	-0.0212988	82.1509		Transport, extracellular
EX_CE5787[e]	-0.0213012	82.1651		Exchange/demand reaction
EX_CE5791[e]	-0.0213012	82.1651		Exchange/demand reaction
RE2304E	-0.0213012	82.1792	TPSAB1, TPSB2, TPSD1	Miscellaneous
RE3628M	-0.0213017	82.1887	ECI1, ECI2, EHHADH	Fatty acid oxidation
SMVACIDtev	-0.0213021	82.1981		Drug metabolism
EX_CE4843[e]	-0.0213029	82.2075		Fatty acid oxidation
HMR_6986	-0.0213044	82.217		Transport, peroxisomal
RE0124C	-0.0213046	82.2264		Pentose phosphate pathway
GLCNte	-0.0213046	82.2358		Transport, extracellular
EX_glcn[e]	-0.0213046	82.2453		Exchange/demand reaction
CE4843HYDc	-0.0213047	82.2547		Fatty acid oxidation
UMPK2n	-0.0213069	82.2642	CMPK1	Nucleotide interconversion
r2126	-0.0213096	82.2736	SLC16A1	Transport, extracellular
XOLEST205CEH	-0.0213104	82.283	LIPA, CEL	Cholesterol metabolism
XOLEST205tl	-0.0213104	82.2925		Transport, lysosomal
XOLEST205_HSte	-0.0213104	82.3019		Transport, extracellular
EX_xolest205_hs[e]	-0.0213104	82.3113		Exchange/demand reaction
TMNDNCtl	-0.0213104	82.3208		Transport, lysosomal
LDL_HSDEG	-0.0213108	82.3302		Glycerophospholipid metabolism
r2122	-0.0213153	82.3396	SLC16A1	Transport, extracellular
r1549	-0.0213154	82.3491	SLC7A5	Transport, extracellular
EX_pcholn281_hs[e]	-0.0213158	82.3585		Exchange/demand reaction
SPHK11	-0.0213271	82.3679	SPHK1	Sphingolipid metabolism
DES21	-0.0213271	82.3774	DEGS2	Sphingolipid metabolism
EX_pmtcrn[e]	-0.0213307	82.3868		Exchange/demand reaction
10FTHFtm	-0.0213312	82.3962		Transport, mitochondrial
NTD6	-0.0213357	82.4057	NT5C2, NT5C, NT5C1B, NT5C1A, NT5C3A, NT5E	Nucleotide interconversion
CRNtim	-0.021336	82.4151	SLC25A20	Transport, mitochondrial
HDCAc	-0.0213361	82.4245		Fatty acid oxidation
HMR_7431	-0.0213422	82.434		Transport, golgi apparatus
HMR_7432	-0.0213422	82.4434		Transport, golgi apparatus
NDPK6n	-0.0213423	82.4528	NME2, NME1	Nucleotide interconversion
DUDPtn	-0.0213423	82.4623		Transport, nuclear
ATVACIDitr	-0.0213426	82.4717		Drug metabolism
EX_ldl_hs[e]	-0.0213437	82.4811		Exchange/demand reaction
MDHm	-0.0213438	82.4906	MDH2, MDH1	Citric acid cycle
ICDHyrm	-0.0213446	82.5	IDH2	Citric acid cycle
4HGLSDm	-0.0213507	82.5094	ALDH4A1	Arginine and proline metabolism
PHCHGSm	-0.0213507	82.5189		Arginine and proline metabolism
PHETA1m	-0.0213508	82.5283	TAT, GOT2	Phenylalanine metabolism
PHPYRtm	-0.0213508	82.5377	MPC1, MPC2	Transport, mitochondrial
AVITE1t	-0.0213509	82.5472	SCARB1, NPC1L1	Transport, extracellular
TETPENT3CRNt	-0.0213535	82.5566	SLC25A20	Fatty acid oxidation
TETPENT3CPT1	-0.0213535	82.566	CPT1B, CPT1C, CPT1A	Fatty acid oxidation
TETPENT3COAtm	-0.0213535	82.5755		Transport, mitochondrial
TETPENT3CPT2	-0.0213535	82.5849	CPT2	Fatty acid oxidation
HMR_3098	-0.0213555	82.5943	ACOX3, ACOX1	Fatty acid oxidation
r2374	-0.0213583	82.6038	SLC25A1	Transport, mitochondrial
r0735	-0.02136	82.6132	PECR, MECR	Fatty acid oxidation
LNLNCACRNt	-0.0213606	82.6226	SLC25A20	Fatty acid oxidation
LNLNCACPT2	-0.0213606	82.6321	CPT2	Fatty acid oxidation
LNLNCACPT1	-0.0213606	82.6415	CPT1B, CPT1C, CPT1A	Fatty acid oxidation
C6COAt	-0.0213616	82.6509	CROT	Transport, peroxisomal
C6CRNtcx	-0.0213616	82.6604	SLC25A20	Transport, peroxisomal
r0139	-0.0213618	82.6698	ENTPD1, ENTPD3, ENTPD8	Pyrimidine catabolism
EX_cortsn[e]	-0.0213622	82.6792		Exchange/demand reaction
CORTSNt	-0.0213622	82.6887		Transport, extracellular
CYTK10n	-0.0213628	82.6981	CMPK1	Nucleotide interconversion
EX_tetdeca511ac[e]	-0.021363	82.7075		Exchange/demand reaction
RE2658R	-0.0213643	82.717		Vitamin A metabolism
RE1901R	-0.0213643	82.7264		Vitamin A metabolism
RE2651R	-0.0213643	82.7358		Vitamin A metabolism
r2438	-0.0213672	82.7453	SLC25A20	Transport, mitochondrial
r0788	-0.0213687	82.7547		Sphingolipid metabolism
r0480	-0.0213687	82.7642		Glycerophospholipid metabolism
r0789	-0.0213687	82.7736		Sphingolipid metabolism
ADCim	-0.0213691	82.783		Propanoate metabolism
ECOAH9m	-0.0213729	82.7925	ECHS1, HADHA, HADHB	Valine, leucine, and isoleucine metabolism
ACILEtm	-0.0213731	82.8066		Transport, mitochondrial
ACILEte	-0.0213731	82.8066		Transport, extracellular
ACILEm	-0.0213731	82.8208		Valine, leucine, and isoleucine metabolism
EX_acile_L[e]	-0.0213731	82.8302		Exchange/demand reaction
12DHCHOLt	-0.0213732	82.8396	SLCO1B3, SLCO1B1, SLC51B, SLC51A	Transport, extracellular
C03990tr	-0.0213741	82.8491		Transport, endoplasmic reticular
CYTK5n	-0.0213745	82.8585	CMPK1	Nucleotide interconversion
ELAIDCPT1	-0.0213765	82.8679	CPT1B, CPT1C, CPT1A	Fatty acid oxidation
EX_retinol_9_cis[e]	-0.0213773	82.8774		Exchange/demand reaction
RETH1e	-0.0213773	82.8868		Vitamin A metabolism
CERT1rt	-0.0213777	82.8962	COL4A3BP	Transport, endoplasmic reticular
DM_5cysdopa[c]	-0.0213798	82.9057		Exchange/demand reaction
LEUTAm	-0.0213837	82.9151	BCAT2	Valine, leucine, and isoleucine metabolism
DM_core5_g_	-0.0213837	82.9245		Exchange/demand reaction
r1183	-0.0213838	82.934	LIPA, CEL	Miscellaneous
r1171	-0.0213838	82.9434	SOAT1, SOAT2	Miscellaneous
NOt	-0.0213849	82.9528		Transport, extracellular
EX_no[e]	-0.0213849	82.9623		Exchange/demand reaction
VITKtl	-0.0213853	82.9717		Transport, extracellular
CYTDK1	-0.0213874	82.9811	UCK2, UCK1	Nucleotide interconversion
ALATA_L	-0.0213878	82.9906	GPT, GPT2	Glutamate metabolism
r0531	-0.0213885	83	UCK1, UCK2	Nucleotide interconversion
r2096	-0.0213914	83.0094	SLC16A1	Transport, extracellular
r0913	-0.0213929	83.0189	SLC25A1	Transport, mitochondrial
EX_6melvst[e]	-0.0214005	83.0283		Exchange/demand reaction
6MELVSTthep	-0.0214005	83.0377		Drug metabolism
EX_gln_L[e]	-0.0214031	83.0472		Exchange/demand reaction
HEXCOAACBP	-0.0214045	83.0566	DBI	Fatty acid oxidation
r1544	-0.0214048	83.066	SLC7A5	Transport, extracellular
PYRt2p	-0.0214056	83.0755	SLC16A1, SLC16A7	D-alanine metabolism
YVITEt	-0.0214056	83.0849		Transport, extracellular
EX_yvite[e]	-0.0214056	83.0943		Exchange/demand reaction
DM_yvite_c_	-0.021406	83.1038		Exchange/demand reaction
r1635	-0.0214064	83.1132	SLC7A5	Transport, extracellular
FBA	-0.021409	83.1226	ALDOA, ALDOC, ALDOB	Glycolysis/gluconeogenesis
CITRtm	-0.0214111	83.1321	SLC25A2, SLC25A15	Transport, mitochondrial
BVITEt	-0.0214129	83.1415		Transport, extracellular
EX_bvite[e]	-0.0214129	83.1509		Exchange/demand reaction
DM_bvite_c_	-0.0214129	83.1604		Exchange/demand reaction
r1661	-0.0214133	83.1698	SLC7A5	Transport, extracellular
CYTK8n	-0.0214137	83.1792	CMPK1	Nucleotide interconversion
HMR_0761	-0.0214152	83.1887	UGCG	Sphingolipid metabolism
DPCOAtl	-0.0214161	83.1981		Transport, lysosomal
LAPCOAl	-0.0214161	83.2075	ACP2, ACPP, ACP6, ACP5	CoA catabolism
COAtl	-0.0214161	83.217		Transport, lysosomal
FALDH	-0.0214182	83.2264	ADH5	Tyrosine metabolism
4HPRO_LTte	-0.0214199	83.2358		Transport, extracellular
3MHISt2	-0.0214236	83.2453		Transport, extracellular
TETDECA511ACc	-0.0214254	83.2547		Fatty acid oxidation
SUCD1m	-0.0214354	83.2642	SDHA, SDHD, SDHC, SDHB	Citric acid cycle
SPHMDAc	-0.0214368	83.2736		Sphingolipid metabolism
r2507	-0.02144	83.283		Transport, endoplasmic reticular
r0720	-0.0214408	83.2925	HADHA, EHHADH, ECHS1	Fatty acid oxidation
RE1134C	-0.021441	83.3019		Steroid metabolism
EX_acrn[e]	-0.0214421	83.3113		Exchange/demand reaction
EX_dttp[e]	-0.0214433	83.3208		Exchange/demand reaction
r0497	-0.0214433	83.3302	ENTPD1, ENTPD3, ENTPD8	Pyrimidine catabolism
r0997	-0.0214503	83.3396	CROT	Transport, peroxisomal
r0637	-0.0214503	83.3491	CROT	Fatty acid oxidation
HMR_4672	-0.0214505	83.3585		Pyrimidine synthesis
DM_dttp_m_	-0.0214516	83.3679		Exchange/demand reaction
r1001	-0.0214529	83.3774		Transport, mitochondrial
EX_but[e]	-0.0214545	83.3868		Exchange/demand reaction
3SPYRSPm	-0.0214558	83.3962		Methionine and cysteine metabolism
3SALATAim	-0.0214558	83.4057	GOT2	Methionine and cysteine metabolism
EX_pe_hs[e]	-0.0214562	83.4151		Exchange/demand reaction
DMHPTCRNt	-0.0214582	83.4245		Fatty acid oxidation
MK8t	-0.0214584	83.434		Transport, extracellular
DM_mqn8[c]	-0.0214584	83.4434		Exchange/demand reaction
EX_mqn8[e]	-0.0214584	83.4528		Exchange/demand reaction
HMR_3156	-0.0214603	83.4623	ACADSB	Fatty acid oxidation
GD1Cte	-0.0214612	83.4717		Transport, extracellular
TETTET6CPT1	-0.0214626	83.4811	CPT1B, CPT1C, CPT1A	Fatty acid oxidation
TETTET6CPT2	-0.0214626	83.4906	CPT2	Fatty acid oxidation
TETTET6CRNt	-0.0214626	83.5	SLC25A20	Fatty acid oxidation
TETTET6COAtm	-0.0214626	83.5094		Transport, mitochondrial
HPDCACRNCPT2	-0.0214649	83.5189	CPT2	Fatty acid oxidation
HPDCACRNCPT1	-0.021465	83.5283	CPT1B, CPT1A, CPT1C	Fatty acid oxidation
ACOAD8m	-0.021465	83.5377	IVD	Valine, leucine, and isoleucine metabolism
F1Ate2	-0.0214667	83.5472		Transport, extracellular
MK9t	-0.0214682	83.5566		Transport, extracellular
DM_mqn9[c]	-0.0214682	83.566		Exchange/demand reaction
EX_mqn9[e]	-0.0214682	83.5755		Exchange/demand reaction
HMR_3520	-0.021471	83.5849		Transport, mitochondrial
SPTix	-0.0214728	83.5943	AGXT	Glycine, serine, alanine, and threonine metabolism
HPYRtp	-0.0214728	83.6038		Transport, peroxisomal
SERtp	-0.0214728	83.6132		Transport, peroxisomal
RE1709N	-0.0214735	83.6274	PCBD1, PCBD2	Tetrahydrobiopterin metabolism
RE2660N	-0.0214735	83.6274	PCBD1, PCBD2	Tetrahydrobiopterin metabolism
RE0830N	-0.0214735	83.6415	PCBD1, PCBD2	Tetrahydrobiopterin metabolism
DMNONCRNt	-0.021475	83.6509		Fatty acid oxidation
GLCURter	-0.0214751	83.6604		Transport, endoplasmic reticular
sink_leu_L[c]	-0.0214755	83.6698		Exchange/demand reaction
r2511	-0.0214762	83.6792		Transport, endoplasmic reticular
BTNt2	-0.0214766	83.6887	SLC16A1	Transport, extracellular
sink_lnlc[c]	-0.0214766	83.6981		Exchange/demand reaction
NTP3e	-0.0214811	83.7075	CANT1, ENTPD1, ENTPD8, ENTPD3	Nucleotide interconversion
EX_gtp[e]	-0.0214811	83.717		Exchange/demand reaction
sink_trp_L[c]	-0.0214822	83.7264		Exchange/demand reaction
AKGMALtm	-0.0214846	83.7358	SLC25A11, SLC25A10	Transport, mitochondrial
HMR_0410	-0.0214907	83.7453	ACOT7, ACOT2, BAAT, ACOT4, ACOT1, ACOT6, LOC344967	Fatty acid oxidation
EX_aracheth[e]	-0.0214915	83.7547		Exchange/demand reaction
ARACHETH	-0.0214915	83.7642	PLD1, PLD2	Glycerophospholipid metabolism
EX_fru[e]	-0.0214926	83.7736		Exchange/demand reaction
EX_2m3hbu[e]	-0.0214937	83.783		Exchange/demand reaction
2M3HBUc	-0.0214937	83.7925		Valine, leucine, and isoleucine metabolism
2M3HBUtm	-0.0214937	83.8066		Transport, mitochondrial
2M3HBUte	-0.0214937	83.8066		Transport, extracellular
PHCDm	-0.0214945	83.8208	ALDH4A1	Arginine and proline metabolism
r1554	-0.0214952	83.8302	SLC7A5	Transport, extracellular
BILDGLCURtr	-0.0214982	83.8396		Transport, endoplasmic reticular
r0660	-0.0215007	83.8491	HADHA, EHHADH, ECHS1	Fatty acid oxidation
EX_fe3[e]	-0.0215024	83.8585		Exchange/demand reaction
ALR3	-0.0215083	83.8679	AKR1A1, AKR7A2, AKR1B1	Pyruvate metabolism
ALCD21_L	-0.0215083	83.8774	ADH6, ADH1B, ADH1A, ADH5, ADH1C, ZADH2, ADHFE1, ADH4, ADH7	Pyruvate metabolism
EX_M03117[e]	-0.0215092	83.8868		Exchange/demand reaction
LNLNCGCRNt	-0.0215098	83.8962	SLC25A20	Fatty acid oxidation
DCSPTN1CPT2	-0.0215108	83.9057	CPT2	Fatty acid oxidation
CORE8t	-0.0215124	83.9151		Transport, extracellular
NTD9e	-0.0215127	83.9245	NT5E, NT5C	Nucleotide interconversion
HMR_2757	-0.0215131	83.934	SLC22A9, SLC22A1, SLC25A20, SLC25A29, SLC22A4	Transport, mitochondrial
ITPtn	-0.021517	83.9434		Transport, nuclear
AKGtp	-0.0215178	83.9528		Transport, peroxisomal
C4x	-0.0215194	83.9623	CROT	Transport, peroxisomal
C4tcx	-0.0215194	83.9717	SLC25A20	Transport, peroxisomal
r0474	-0.0215198	83.9811	RRM2B, RRM1, RRM2	Nucleotide interconversion
EX_n5m2masn[e]	-0.0215256	83.9906		Exchange/demand reaction
HMR_9648	-0.0215256	84		Transport, extracellular
HMR_9667	-0.0215256	84.0094		Transport, golgi apparatus
NTD4e	-0.021528	84.0189	NT5E, NT5C	Nucleotide interconversion
FADDPle	-0.0215283	84.0283	ENPP1	Vitamin B2 metabolism
H2O2tp	-0.0215288	84.0377		Transport, peroxisomal
SEBACACT	-0.0215309	84.0472		Fatty acid oxidation
C10DCc	-0.0215309	84.0566	CPT1A, CPT1B, CPT1C	Fatty acid oxidation
HMR_7199	-0.0215319	84.066		Transport, lysosomal
r0383	-0.0215319	84.0802	PDHA1, PDHB, PDHA2	Miscellaneous
r0555	-0.0215319	84.0802	DLAT	Miscellaneous
EX_gly[e]	-0.0215331	84.0943		Exchange/demand reaction
DTMPK	-0.0215344	84.1038	DTYMK	Nucleotide interconversion
HMR_2727	-0.0215356	84.1132	SLC22A9, SLC22A1, SLC25A20, SLC25A29, SLC22A4	Transport, mitochondrial
r2514	-0.0215394	84.1226		Transport, endoplasmic reticular
METHSUCCOAc	-0.0215395	84.1321		Fatty acid oxidation
METHSUCC	-0.0215395	84.1462		Fatty acid oxidation
METHSUCCte	-0.0215395	84.1462		Transport, extracellular
EX_methsucc[e]	-0.0215395	84.1604		Exchange/demand reaction
EICOSTETCRNt	-0.0215409	84.1698	SLC25A20	Fatty acid oxidation
r0149	-0.0215414	84.1792	ENTPD1, ENTPD3, ENTPD8	Pyrimidine catabolism
EX_ctp[e]	-0.0215414	84.1887		Exchange/demand reaction
ABTD1	-0.021542	84.1981		Pentose phosphate pathway
EX_abt_D[e]	-0.0215421	84.2075		Exchange/demand reaction
EX_M01807[e]	-0.0215472	84.217		Exchange/demand reaction
RAI3	-0.0215476	84.2264	GSTM1	Vitamin A metabolism
OCCOAtm	-0.021548	84.2358		Transport, mitochondrial
EX_M00503[e]	-0.0215481	84.2453		Exchange/demand reaction
HMR_0003	-0.0215481	84.2547	PNPLA4, LIPE, PNPLA3, LIPG, AADAC, DAGLA, DAGLB, PNLIPRP2, LIPC, CEL, PNLIP, PNPLA2, LIPF, PNLIPRP1, PNLIPRP3	Glycerophospholipid metabolism
EX_itp[e]	-0.0215525	84.2642		Exchange/demand reaction
r1616	-0.0215529	84.2736	SLC7A5	Transport, extracellular
RE2079R	-0.0215541	84.283		Eicosanoid metabolism
RE3524R	-0.0215541	84.2925		Eicosanoid metabolism
RE3421R	-0.0215541	84.3019		Eicosanoid metabolism
HMR_2667	-0.0215543	84.3113	SLC22A9, SLC22A1, SLC25A20, SLC25A29, SLC22A4	Transport, mitochondrial
NH4tn	-0.0215544	84.3208		Transport, nuclear
r1423	-0.0215558	84.3302		Transport, extracellular
EX_C01601[e]	-0.021556	84.3396		Exchange/demand reaction
MK10t	-0.0215565	84.3491		Transport, extracellular
EX_mqn10[e]	-0.0215565	84.3632		Exchange/demand reaction
DM_mqn10[c]	-0.0215565	84.3632		Exchange/demand reaction
r1553	-0.0215698	84.3774	SLC7A5	Transport, extracellular
ADK1	-0.0215699	84.3868	AK7, AK1, AK5, AK2	Nucleotide interconversion
MK11t	-0.0215722	84.3962		Transport, extracellular
EX_mqn11[e]	-0.0215722	84.4104		Exchange/demand reaction
DM_mqn11[c]	-0.0215722	84.4104		Exchange/demand reaction
r1658	-0.0215736	84.4245	SLC7A5	Transport, extracellular
HMR_4630	-0.0215745	84.434	HMGCR	Cholesterol metabolism
C30CPT1	-0.0215746	84.4434	CPT1A, CPT1B, CPT1C	Fatty acid oxidation
ATPH2e	-0.0215748	84.4528	ENTPD2, ENTPD1, ENTPD3, ENTPD6, ENTPD5, ENTPD8	Nucleotide interconversion
HACD1m	-0.021576	84.4623	HSD17B10, HADH, HADHA, HADHB	Tryptophan metabolism
ECOAH1m	-0.021576	84.4717	AUH, HADHA, HADHB, ECHS1	Tryptophan metabolism
C161CRNt	-0.0215773	84.4811	SLC25A20	Fatty acid oxidation
ADRNCRNt	-0.0215779	84.4906	SLC25A20	Fatty acid oxidation
DM_gncore2_g_	-0.0215796	84.5		Exchange/demand reaction
5OHFVShc	-0.0215799	84.5094	CYP2C9, CYP3A4, CYP2C8, CYP2D6	Drug metabolism
INSK	-0.0215813	84.5189		Purine synthesis
HMR_2712	-0.0215822	84.5283	SLC22A9, SLC22A1, SLC25A20, SLC25A29, SLC22A4	Transport, mitochondrial
HMR_2713	-0.0215822	84.5377	CRAT, CPT2	Transport, mitochondrial
r0822	-0.0215874	84.5472	SLC25A10	Transport, mitochondrial
HMR_1102	-0.0215934	84.5566	DHRS4, CBR1, CBR3	Leukotriene metabolism
RE1916C	-0.021594	84.566		Tyrosine metabolism
CYTK9	-0.0215973	84.5755	CMPK1	Nucleotide interconversion
r1662	-0.0215978	84.5849	SLC7A5	Transport, extracellular
5AOPtm	-0.0216023	84.5943		Heme synthesis
CYTK2	-0.0216024	84.6038	CMPK1	Nucleotide interconversion
r0494	-0.0216028	84.6132	ENTPD1, ENTPD3, ENTPD8	Pyrimidine catabolism
EX_dtmp[e]	-0.0216028	84.6226		Exchange/demand reaction
EX_retinol_cis_11[e]	-0.0216049	84.6321		Exchange/demand reaction
RETH2e	-0.0216049	84.6415		Vitamin A metabolism
r0917	-0.0216054	84.6509	SLC25A1	Transport, mitochondrial
r1546	-0.0216083	84.6604	SLC7A5	Transport, extracellular
DNDPt28m	-0.0216087	84.6698	SLC25A19	Transport, mitochondrial
GALAMtr	-0.0216117	84.6792		Transport, extracellular
EX_galam[e]	-0.0216117	84.6934		Exchange/demand reaction
DM_galam[c]	-0.0216117	84.6934		Exchange/demand reaction
THFtm	-0.021614	84.7075		Transport, mitochondrial
DCSPTN1CPT1	-0.021615	84.717	CPT1B, CPT1C, CPT1A	Fatty acid oxidation
EX_rsv[e]	-0.0216214	84.7264		Exchange/demand reaction
r0295	-0.0216221	84.7358	AMT	Transport, extracellular
HMR_8762	-0.0216237	84.7453	ALDOC, ALDOB, ALDOA	Galactose metabolism
HMR_8761	-0.0216239	84.7547	KHK	Galactose metabolism
LVSTACIDitr	-0.021625	84.7642		Drug metabolism
r0638	-0.0216255	84.7736	PECR, MECR	Fatty acid oxidation
r2358	-0.021631	84.783	SLC22A10	Transport, extracellular
C4tmc	-0.021634	84.7925	SLC25A20	Transport, mitochondrial
PSSA2_hs	-0.0216341	84.8019	PTDSS2	Glycerophospholipid metabolism
GLUt2m	-0.0216364	84.8113	SLC25A18, SLC25A12, SLC25A22, SLC25A13	Transport, mitochondrial
PSDm_hs	-0.0216368	84.8208	PISD	Glycerophospholipid metabolism
PSFLIPm	-0.0216368	84.8302	ATP8A1, ATP10A	Transport, mitochondrial
BZt	-0.0216409	84.8396		Transport, extracellular
EX_bz[e]	-0.0216409	84.8491		Exchange/demand reaction
r2362	-0.0216437	84.8585	SLC22A10	Transport, extracellular
HMR_3235	-0.0216448	84.8726	HADHA, ECHS1	Fatty acid oxidation
HMR_3236	-0.0216448	84.8726	HSD17B10, HADHA, HADH	Fatty acid oxidation
HMR_3237	-0.0216448	84.8868	HADHA, HADHB, ACAA2	Fatty acid oxidation
DCIm	-0.0216448	84.8962	ECI1, ECI2	Fatty acid oxidation
HMR_3234	-0.0216448	84.9057	ACADVL, ACADL, ACADM, ACAD9	Fatty acid oxidation
G6Pter	-0.021645	84.9151	SLC37A4	Transport, endoplasmic reticular
EX_ivcrn[e]	-0.0216454	84.9245		Exchange/demand reaction
IVCRNe	-0.0216454	84.934		Fatty acid oxidation
IVCOAACBP	-0.0216454	84.9434	DBI	Fatty acid oxidation
C50CPT1	-0.0216454	84.9528	CPT1A, CPT1B, CPT1C	Fatty acid oxidation
r0196	-0.0216466	84.9623	ALAS1, ALAS2	Miscellaneous
r0517	-0.0216466	84.9717	ALAS1, ALAS2	Miscellaneous
r1156	-0.0216516	84.9811	UCK1, UCK2, UCKL1	Nucleotide interconversion
NDPK10n	-0.0216625	84.9906	NME2, NME1	Nucleotide interconversion
DITPtn	-0.0216625	85		Transport, nuclear
DIDPtn	-0.0216625	85.0094		Transport, nuclear
NDPK10	-0.0216625	85.0189	NME3, NME2, NME1, NME6, NME7	Nucleotide interconversion
HMR_9658	-0.0216644	85.0283		Transport, extracellular
EX_m3gacpail_prot_hs[e]	-0.0216644	85.0377		Exchange/demand reaction
DM_m_em_3gacpail_prot_hs_r_	-0.0216644	85.0472		Exchange/demand reaction
HMR_9630	-0.0216644	85.0566		Transport, endoplasmic reticular
EX_acac[e]	-0.0216657	85.066		Exchange/demand reaction
r1435	-0.0216661	85.0755		Transport, mitochondrial
GHMT2rm	-0.0216661	85.0849	SHMT2, SHMT1	Glycine, serine, alanine, and threonine metabolism
31DMTtep	-0.0216682	85.0943		Drug metabolism
EX_eaflatoxin[e]	-0.0216724	85.1038		Exchange/demand reaction
EX_aflatoxin[e]	-0.0216724	85.1132		Exchange/demand reaction
EAFLATOXINte	-0.0216724	85.1226		Transport, extracellular
AFLATOXINte	-0.0216724	85.1321		Transport, extracellular
P4503A5	-0.0216724	85.1415	CYP3A5	Cytochrome metabolism
HMR_2644	-0.0216794	85.1509	SLC22A9, SLC22A1, SLC25A20, SLC25A29, SLC22A4	Transport, mitochondrial
OCCOAtx	-0.0216798	85.1604		Transport, peroxisomal
NDP3ex	-0.0216809	85.1698	CANT1, ENTPD1, ENTPD8, ENTPD3	Nucleotide interconversion
LACLt	-0.0216843	85.1792		Transport, peroxisomal
EX_etoh[e]	-0.0216912	85.1887		Exchange/demand reaction
ETOHt	-0.0216912	85.1981		Transport, extracellular
UGT1A10r	-0.021692	85.2075	UGT1A8	Steroid metabolism
EX_creat[e]	-0.0216945	85.217		Exchange/demand reaction
r2124	-0.0216961	85.2264	SLC16A1	Transport, extracellular
EX_stcrn[e]	-0.0216963	85.2358		Exchange/demand reaction
r1434	-0.0216968	85.2453		Transport, mitochondrial
2OXOADPTm	-0.0216974	85.2547	SLC25A21	Tryptophan metabolism
HMR_4782	-0.0216983	85.2642		Arginine and proline metabolism
PYRt2m	-0.0216992	85.2736	SLC16A1	Transport, mitochondrial
EX_prgstrn[e]	-0.0217012	85.283		Exchange/demand reaction
PRGSTRNt	-0.0217012	85.2925		Transport, extracellular
r0636	-0.0217018	85.3019	CROT	Fatty acid oxidation
r2434	-0.0217018	85.3113	SLC25A20	Transport, mitochondrial
r1007	-0.0217063	85.3208		Transport, peroxisomal
r0441	-0.0217063	85.3302	CPT1A, CPT2	Fatty acid oxidation
5AOPt2	-0.0217085	85.3396		Transport, extracellular
r1551	-0.0217095	85.3491	SLC7A5	Transport, extracellular
EX_pailar_hs[e]	-0.0217106	85.3585		Exchange/demand reaction
EX_csn[e]	-0.0217169	85.3679		Exchange/demand reaction
CSND	-0.0217169	85.3774		Pyrimidine catabolism
CSNt	-0.0217169	85.3868	SLC29A2	Transport, extracellular
HMR_5249	-0.0217185	85.3962		Transport, lysosomal
r0639	-0.0217208	85.4057	ACAA2, HADHB, ACAA1	Fatty acid oxidation
r0718	-0.0217208	85.4151	HADHA, EHHADH, HADH	Fatty acid oxidation
EX_ocdca[e]	-0.0217224	85.4245		Exchange/demand reaction
ELAIDCRNt	-0.0217248	85.434	SLC25A20	Fatty acid oxidation
EX_chtn[e]	-0.0217251	85.4434		Exchange/demand reaction
HMR_2472	-0.0217295	85.4528	FADS2, FADS1, FADS3	Fatty acid synthesis
r0730	-0.0217309	85.4623	HADHA, EHHADH, HADH	Fatty acid oxidation
r0731	-0.0217309	85.4717	HADHA, EHHADH, ECHS1	Fatty acid oxidation
r0732	-0.0217309	85.4811	ACAA2, HADHB, ACAA1	Fatty acid oxidation
DCSPTN1CRNt	-0.0217338	85.4906	SLC25A20	Fatty acid oxidation
CAPROICc	-0.0217361	85.5		Fatty acid oxidation
PPItr	-0.0217374	85.5094		Transport, endoplasmic reticular
EX_pro_L[e]	-0.0217403	85.5189		Exchange/demand reaction
UDPGLCter	-0.0217422	85.5283		Transport, endoplasmic reticular
HDCAtr	-0.0217426	85.5377	SLC27A5	Transport, extracellular
G6PDH2r	-0.0217441	85.5472	G6PD	Pentose phosphate pathway
sink_gln_L[c]	-0.0217511	85.5566		Exchange/demand reaction
ALCD22_L	-0.021752	85.566	ADH1C, ADHFE1, ADH1A, ADH4, ADH6, ZADH2, ADH1B, ADH5, ADH7	Pyruvate metabolism
PYNP2r	-0.0217524	85.5755	UPP1, UPP2	Pyrimidine catabolism
DOLGLCP_Lter	-0.0217552	85.5849		N-glycan synthesis
UDPDOLPT_L	-0.0217552	85.5943	ALG5	N-glycan synthesis
CYSTS	-0.0217554	85.6038	CBS	Methionine and cysteine metabolism
EX_tag_hs[e]	-0.0217569	85.6132		Exchange/demand reaction
UMPK7n	-0.0217579	85.6226	CMPK1	Nucleotide interconversion
r1660	-0.0217583	85.6321	SLC7A5	Transport, extracellular
NDP7g	-0.0217591	85.6415	ENTPD4	Nucleotide interconversion
C161CRN2t	-0.0217654	85.6509	SLC25A20	Fatty acid oxidation
EX_idl_hs[e]	-0.0217712	85.6604		Exchange/demand reaction
r1155	-0.0217741	85.6698	SLC16A7, SLC16A1	Transport, mitochondrial
r1384	-0.0217745	85.6792		Nucleotide interconversion
HMR_2612	-0.0217756	85.6887	SLC22A9, SLC22A1, SLC25A20, SLC25A29, SLC22A4	Transport, mitochondrial
UDPACGALtl	-0.0217929	85.6981		Transport, lysosomal
UDPtl	-0.0217929	85.7075		Transport, lysosomal
TAURt4_2_r	-0.0217949	85.717	SLC6A6	Transport, extracellular
HMR_6755	-0.0217962	85.7264	COMT, LRTOMT	Phenylalanine metabolism
C181CRNt	-0.0217977	85.7358	SLC25A20	Fatty acid oxidation
AMY2e	-0.0217984	85.7453	SLC3A2, AMY2B, AMY1C, AMY1A, AMY1B, SLC3A1, SLC7A9, AMY2A	Starch and sucrose metabolism
EX_glygn2[e]	-0.0217984	85.7547		Exchange/demand reaction
CHOLtr	-0.0217995	85.7642		Transport, endoplasmic reticular
PCHOLPr_hs	-0.0217995	85.7736	PLD1	Glycerophospholipid metabolism
EX_dcmp[e]	-0.0218021	85.783		Exchange/demand reaction
DCMPtr	-0.0218021	85.7925		Transport, extracellular
r0226	-0.0218051	85.8019	DHFR	Folate metabolism
EX_lgnc[e]	-0.0218068	85.8113		Exchange/demand reaction
q10h2tc	-0.0218131	85.8208		Transport, mitochondrial
r2436	-0.021816	85.8302	SLC25A20	Transport, mitochondrial
DNDPt38m	-0.0218168	85.8396	SLC25A19	Transport, mitochondrial
EX_bilglcur[e]	-0.0218173	85.8491		Exchange/demand reaction
HMR_2731	-0.0218206	85.8585	SLC22A9, SLC22A1, SLC25A20, SLC25A29, SLC22A4	Transport, mitochondrial
RE0583C	-0.0218243	85.8679		Fatty acid synthesis
CYTK6n	-0.0218334	85.8774	CMPK1	Nucleotide interconversion
r1457	-0.0218349	85.8868		Sphingolipid metabolism
r0537	-0.0218349	85.8962	SGPL1	Glycerophospholipid metabolism
r0786	-0.0218349	85.9057	SGPL1	Sphingolipid metabolism
PERILLYLte	-0.0218351	85.9151		Transport, extracellular
EX_perillyl[e]	-0.0218351	85.9245		Exchange/demand reaction
P4502C93	-0.0218351	85.934	CYP2C9, CYP2C19	Limonene and pinene degradation
RE2626M	-0.021836	85.9434	CYP27A1	Bile acid synthesis
THMt2m	-0.0218367	85.9528		Transport, mitochondrial
DM_thm[m]	-0.0218367	85.9623		Exchange/demand reaction
RE3044C	-0.0218392	85.9717		Arachidonic acid metabolism
r2123	-0.0218423	85.9811	SLC16A1	Transport, extracellular
r1578	-0.0218443	85.9906	SLC7A5	Transport, extracellular
NFDDMEThr	-0.0218447	86		Drug metabolism
NFDNPYitr	-0.0218447	86.0094		Drug metabolism
r0450	-0.0218457	86.0189	AADAT	Lysine metabolism
r2378	-0.0218478	86.0283	SLC25A1	Transport, mitochondrial
RE1903R	-0.0218593	86.0377		Vitamin A metabolism
HMR_0017	-0.0218602	86.0472		Transport, extracellular
EX_M02909[e]	-0.0218602	86.0566		Exchange/demand reaction
C180CRNt	-0.0218607	86.066	SLC25A20	Fatty acid oxidation
LNLNCAt	-0.0218623	86.0755	SLC27A5	Transport, extracellular
EX_lnlccrn[e]	-0.0218625	86.0849		Exchange/demand reaction
PCRNtm	-0.0218654	86.0943	SLC25A20	Fatty acid oxidation
THYMDt1	-0.0218672	86.1038	SLC29A2, SLC29A1	Transport, extracellular
LNLCCRNt	-0.0218695	86.1132	SLC25A20	Fatty acid oxidation
r2525	-0.0218708	86.1226	SLC43A1	Transport, extracellular
EX_asn_L[e]	-0.0218759	86.1321		Exchange/demand reaction
MELATNOX	-0.0218794	86.1415	CYP2C19, CYP1A1, CYP1B1, CYP1A2	Tryptophan metabolism
HMR_2884	-0.0218804	86.1509	SLC22A5	Transport, endoplasmic reticular
HMR_2886	-0.0218804	86.1604	CRAT	Transport, endoplasmic reticular
r2380	-0.0218832	86.1698	SLC25A1	Transport, mitochondrial
HMR_1329	-0.0218836	86.1792	AKR1C3	Eicosanoid metabolism
r0443	-0.0218865	86.1887	CPT1A, CPT2	Fatty acid oxidation
r1008	-0.0218865	86.1981		Transport, mitochondrial
r2086	-0.0218946	86.2075	SLC16A1	Transport, extracellular
HMR_0268	-0.0219042	86.217	ACOT7, ACOT2, BAAT, ACOT4, ACOT1, ACOT6, LOC344967	Fatty acid oxidation
EX_gm1_hs[e]	-0.0219063	86.2264		Miscellaneous
LTHSTRLtr	-0.0219114	86.2358		Transport, endoplasmic reticular
NADPHtxu	-0.0219132	86.2453		Transport, peroxisomal
NADPtxu	-0.0219132	86.2547		Transport, peroxisomal
ASNNm	-0.0219149	86.2642	ASRGL1	Alanine and aspartate metabolism
ASNtm	-0.0219149	86.2736		Transport, mitochondrial
HMR_3327	-0.0219154	86.2877	EHHADH	Fatty acid oxidation
HMR_3328	-0.0219154	86.2877	EHHADH, HSD17B4	Fatty acid oxidation
HMR_3326	-0.0219154	86.3019	ACOX3, ACOX1	Fatty acid oxidation
HMR_3329	-0.0219154	86.3113	ACAA1, MYO5B	Fatty acid oxidation
HMR_3023	-0.0219154	86.3208	ABCD1	Transport, peroxisomal
HMR_0182	-0.0219156	86.3302		Transport, mitochondrial
ACOAD9m	-0.0219174	86.3396	ACADM, ACAD8	Valine, leucine, and isoleucine metabolism
C161CPT2	-0.0219212	86.3491	CPT2	Fatty acid oxidation
UMPK	-0.0219219	86.3585	CMPK1	Nucleotide interconversion
HDCECRNte	-0.0219236	86.3679	SLC22A5	Transport, extracellular
EX_23cump[e]	-0.0219258	86.3821		Exchange/demand reaction
EX_3ump[e]	-0.0219258	86.3821		Exchange/demand reaction
RE1860E	-0.0219258	86.3962	CNP	Miscellaneous
LCADi_D	-0.0219283	86.4057	ALDH3A1, ALDH9A1, ALDH1A2, ALDH3A2, ALDH3B2, ALDH3B1, ALDH1A1, ALDH7A1, ALDH1A3	Pyruvate metabolism
P5CR	-0.0219314	86.4151	PYCR2, PYCR3, PYCR1	Arginine and proline metabolism
MLTG1ly	-0.0219322	86.4245	GAA	Starch and sucrose metabolism
HMR_8590	-0.0219322	86.434		Transport, lysosomal
r0633	-0.0219358	86.4434	PECR, MECR	Fatty acid oxidation
r0686	-0.0219385	86.4528	ALDH4A1	Arginine and proline metabolism
EX_bhb[e]	-0.0219396	86.4623		Exchange/demand reaction
HMR_0020	-0.0219402	86.4717		Transport, endoplasmic reticular
HMR_0019	-0.0219402	86.4811	SCARB1	Transport, extracellular
HMR_3597	-0.0219402	86.4906		Transport, lysosomal
BDHm	-0.0219417	86.5	BDH1	Butanoate metabolism
BHBtm	-0.0219417	86.5094		Transport, mitochondrial
GALASE13ly	-0.0219423	86.5189	CTSA, GLB1, GALNS, NEU1	Keratan sulfate degradation
HMR_0362	-0.0219437	86.5283	ACOT7, ACOT2, BAAT, ACOT4, ACOT1, ACOT6, LOC344967	Fatty acid oxidation
sink_asn_L[c]	-0.0219463	86.5377		Exchange/demand reaction
FAH1	-0.0219468	86.5472	CYP4A11	Cytochrome metabolism
EX_whddca[e]	-0.0219468	86.5566		Exchange/demand reaction
WHDDCAte	-0.0219468	86.566		Transport, extracellular
PUNP4	-0.0219517	86.5755	PNP	Purine catabolism
AACTtm	-0.0219535	86.5849		Transport, mitochondrial
AOBUTDsm	-0.0219535	86.5943		Glycine, serine, alanine, and threonine metabolism
GLYATm	-0.0219535	86.6038	GCAT	Glycine, serine, alanine, and threonine metabolism
C160CRNt	-0.0219541	86.6132	SLC25A20	Fatty acid oxidation
r0716	-0.0219547	86.6226	HADHA, EHHADH, ECHS1	Miscellaneous
r0714	-0.0219547	86.6321	HADHA, EHHADH, HADH	Fatty acid oxidation
r0653	-0.0219547	86.6415	ACAA2, HADHB, ACAA1	Fatty acid oxidation
MAGLINL_HSe	-0.021956	86.6509	LPL, CEL	Glycerophospholipid metabolism
EX_maglinl_hs[e]	-0.021956	86.6604		Exchange/demand reaction
ODECRNtr	-0.0219575	86.6698		Transport, extracellular
EX_L2aadp[e]	-0.0219598	86.6792		Exchange/demand reaction
L2AADPtr	-0.0219598	86.6887		Transport, extracellular
UPP3S	-0.0219615	86.6981	UROS	Heme synthesis
DOCOSACTDe	-0.0219656	86.7075		Fatty acid oxidation
HMR_2679	-0.0219715	86.717	SLC22A9, SLC22A1, SLC25A20, SLC25A29, SLC22A4	Transport, mitochondrial
GLUNm	-0.0219766	86.7264	GLS, GLS2	Glutamate metabolism
r0652	-0.0219767	86.7358	PECR, MECR	Fatty acid oxidation
DNDPt24m	-0.0219774	86.7453	SLC25A19	Transport, mitochondrial
EX_f1a[e]	-0.021978	86.7547		Exchange/demand reaction
VALt5m	-0.0219798	86.7642		Transport, mitochondrial
VALTAm	-0.0219798	86.7736	BCAT2	Valine, leucine, and isoleucine metabolism
r0722	-0.0219819	86.783	HADHA, EHHADH, HADH	Fatty acid oxidation
r0724	-0.0219819	86.7925	ACAA2, HADHB, ACAA1	Fatty acid oxidation
TETPENT6CPT1	-0.0219824	86.8019	CPT1B, CPT1C, CPT1A	Fatty acid oxidation
TETPENT6CRNt	-0.0219824	86.8113	SLC25A20	Fatty acid oxidation
TETPENT6CPT2	-0.0219824	86.8208	CPT2	Fatty acid oxidation
TETPENT6COAtm	-0.0219824	86.8302		Transport, mitochondrial
r0345	-0.0219853	86.8396	AK2, AK1, AK7, AK5, AK4, 100507855.1	Nucleotide interconversion
NDPK6m	-0.0219969	86.8491	NME4, NME6	Nucleotide interconversion
TCHOLAt2	-0.0220005	86.8585	SLC10A1, SLC10A2	Transport, extracellular
SPHINGStg	-0.0220009	86.8679		Transport, golgi apparatus
ACER21g	-0.0220009	86.8774	ACER2, ACER3	Exchange/demand reaction
RE1519X	-0.0220019	86.8868	ACOX1, ACOX3	Fatty acid oxidation
r2535	-0.0220047	86.8962	SLC43A1	Transport, extracellular
CHOLPtr	-0.0220089	86.9057		Transport, extracellular
EX_cholp[e]	-0.0220089	86.9151		Exchange/demand reaction
HMR_0647	-0.022011	86.9245		Glycerophospholipid metabolism
CYTK12n	-0.0220153	86.934	CMPK1	Nucleotide interconversion
CE5643te	-0.0220177	86.9434		Transport, extracellular
RE2705C	-0.0220177	86.9528		Vitamin E metabolism
HMR_6456	-0.0220177	86.9623		Vitamin E metabolism
EX_CE5643[e]	-0.0220177	86.9717		Exchange/demand reaction
RE2948C	-0.0220177	86.9811		Vitamin E metabolism
HIBDm	-0.0220195	86.9906	HIBADH	Valine, leucine, and isoleucine metabolism
RE2327C	-0.0220205	87		Vitamin E metabolism
HMR_6500	-0.0220205	87.0094		Vitamin E metabolism
C180CPT1	-0.0220248	87.0189	CPT1B, CPT1C, CPT1A	Fatty acid oxidation
EX_pa_hs[e]	-0.0220264	87.0283		Exchange/demand reaction
GLNtm	-0.0220272	87.0377		Transport, mitochondrial
RE3346M	-0.0220296	87.0472	ALDH2, ALDH1B1, ALDH7A1	Bile acid synthesis
EX_trp_L[e]	-0.0220301	87.0566		Exchange/demand reaction
r1109	-0.0220307	87.066		Miscellaneous
EX_hdd2crn[e]	-0.0220352	87.0755		Exchange/demand reaction
r1401	-0.0220398	87.0849		Fatty acid oxidation
C160CPT2	-0.0220401	87.0943	CPT2, CPT1A	Fatty acid oxidation
ADNK3	-0.0220416	87.1038		Purine synthesis
ODECRNte	-0.0220424	87.1132	SLC22A5	Transport, extracellular
sink_pmtcoa[c]	-0.0220447	87.1226		Exchange/demand reaction
GLYPROPRO1c	-0.0220464	87.1321	PEPD	Transport, extracellular
EX_glypro[e]	-0.0220464	87.1415		Exchange/demand reaction
ALAPAT4te	-0.0220544	87.1509	SLC36A4	Transport, extracellular
RE2069C	-0.0220617	87.1604		Eicosanoid metabolism
EX_2hibupglu_S[e]	-0.0220661	87.1698		Exchange/demand reaction
2HIBUPGLUC_Sthv	-0.0220661	87.1792		Drug metabolism
2HIBUP_SGLUhep	-0.0220661	87.1887	UGT1A3, UGT1A9, UGT2B7	Drug metabolism
2HIBUPGLUC_Sitr	-0.0220661	87.1981		Drug metabolism
r2356	-0.0220708	87.2075	SLC22A10	Transport, extracellular
ILETAm	-0.0220714	87.217	BCAT2	Valine, leucine, and isoleucine metabolism
sink_pydxn[c]	-0.0220718	87.2264		Exchange/demand reaction
Q10H2e	-0.0220747	87.2358		Transport, extracellular
EX_q10h2[e]	-0.0220747	87.2453		Exchange/demand reaction
ETHMALACc	-0.0220781	87.2547		Fatty acid oxidation
ETHMALACte	-0.0220781	87.2642		Transport, extracellular
EX_ethmalac[e]	-0.0220781	87.2736		Exchange/demand reaction
HMR_3321	-0.022079	87.283	ACOX3, ACOX1	Fatty acid oxidation
DM_mi145p[c]	-0.0220793	87.2925		Exchange/demand reaction
MI1P_Dtn	-0.02208	87.3019		Transport, nuclear
PIPLCn	-0.02208	87.3113	PLCB1	Inositol phosphate metabolism
PAFH	-0.022082	87.3208	PAFAH2, PAFAH1B2, PAFAH1B3, PAFAH1B1	Glycerophospholipid metabolism
ADK1m	-0.0220846	87.3302	AK4, AK2	Nucleotide interconversion
r1147	-0.022085	87.3396	SLC25A1	Transport, peroxisomal
NDP10ex	-0.0220852	87.3491	CANT1, ENTPD1, ENTPD8, ENTPD3	Nucleotide interconversion
r0698	-0.0220959	87.3585	ACAA2, HADHB, ACAA1	Bile acid synthesis
HMR_0836	-0.0220993	87.3679	HEXB, HEXD, HEXA	Glycosphingolipid metabolism
HMR_0835	-0.0220993	87.3774	GM2A	Glycosphingolipid metabolism
EX_sph1p[e]	-0.022102	87.3868		Exchange/demand reaction
SPH1Pte	-0.022102	87.3962		Transport, extracellular
r2526	-0.022105	87.4057	SLC43A1	Transport, extracellular
HMR_0750	-0.0221074	87.4151	CERS4, CERS5, CERS2, CERS3, CERS6, CERS1	Sphingolipid metabolism
PItg	-0.0221098	87.4245		Transport, golgi apparatus
C40CPT1	-0.0221137	87.434	CPT1A, CPT1B, CPT1C	Fatty acid oxidation
r1664	-0.0221155	87.4434	SLC7A6	Transport, extracellular
EX_acmp[e]	-0.0221179	87.4528		Exchange/demand reaction
EX_ala_D[e]	-0.0221268	87.4623		Exchange/demand reaction
r0081	-0.0221312	87.4717	GPT2, GPT	Citric acid cycle
ACACT1x	-0.0221385	87.4811	ACAT2	Cholesterol metabolism
EX_3moxtyr[e]	-0.0221432	87.4906		Exchange/demand reaction
GAO1g	-0.0221554	87.5	SLC33A1	Sphingolipid metabolism
OAGD3tg	-0.0221554	87.5094		Transport, golgi apparatus
sink_pro_L[c]	-0.0221571	87.5189		Exchange/demand reaction
ITCOAL1m	-0.0221586	87.5283	SUCLG1, SUCLG2	C5-branched dibasic acid metabolism
C226CPT2	-0.0221631	87.5377	CPT2	Fatty acid oxidation
HMR_0912	-0.022164	87.5472		Glycosphingolipid metabolism
RE2717L	-0.022164	87.5566	GALC	Glycosphingolipid metabolism
HMR_0913	-0.022164	87.566		Transport, lysosomal
LDH_L	-0.0221665	87.5755	LDHB, LDHA, LDHAL6A, LDHC, UEVLD, LDHAL6B	Glycolysis/gluconeogenesis
ETHMALCOAc	-0.0221735	87.5849		Fatty acid oxidation
GLYLEUHYDROc	-0.0221821	87.5943	DPEP1, CNDP2	Transport, extracellular
ARACHt	-0.0221828	87.6038		Transport, extracellular
CBPPer	-0.0221839	87.6132	G6PC, G6PC2, G6PC3	Glycolysis/gluconeogenesis
CBPter	-0.0221839	87.6226		Transport, endoplasmic reticular
NH4tr	-0.0221839	87.6321		Transport, endoplasmic reticular
HMGCOAtm	-0.0221887	87.6415		Transport, mitochondrial
ALDD2y	-0.0221916	87.6509	ALDH9A1, ALDH3B1, ALDH3A1, ALDH1A2, ALDH3B2, ALDH3A2, ALDH1B1	Glycolysis/gluconeogenesis
EX_7dhchsterol[e]	-0.0221922	87.6604		Exchange/demand reaction
3MOBt2im	-0.0221937	87.6698		Transport, mitochondrial
RE1303C	-0.0221974	87.6792		Vitamin D metabolism
NDPK5	-0.0221983	87.6887	NME3, NME2, NME1, NME6, NME7	Nucleotide interconversion
C226CPT1	-0.0221992	87.6981	CPT1C, CPT1B, CPT1A	Fatty acid oxidation
EX_ppi[e]	-0.0222006	87.7075		Exchange/demand reaction
r0389	-0.0222065	87.717	PNPO	Vitamin B6 metabolism
EX_magste_hs[e]	-0.0222118	87.7264		Exchange/demand reaction
LPS6e	-0.0222118	87.7358	LPL, CEL	Glycerophospholipid metabolism
r2516	-0.0222152	87.7453	SLC16A1	Transport, peroxisomal
C161CPT22	-0.0222169	87.7547	CPT2	Fatty acid oxidation
RE3014R	-0.0222214	87.7642	CYP4F2, CYP4F3, CYP4F22	Eicosanoid metabolism
r1671	-0.0222227	87.7736	SLC7A6	Transport, extracellular
DM_na1[c]	-0.0222229	87.783		Exchange/demand reaction
ACLYStm	-0.02223	87.7925		Transport, extracellular
LYSACm	-0.02223	87.8019		Lysine metabolism
THRD_L	-0.0222318	87.8113	SDS, SDSL	Glycine, serine, alanine, and threonine metabolism
GLU5SAtmc	-0.0222319	87.8208		Transport, mitochondrial
G5SADs	-0.0222319	87.8302		Urea cycle
TMDS	-0.0222328	87.8396	TYMS	Nucleotide interconversion
NDPK1m	-0.0222355	87.8491	NME4, NME6	Nucleotide interconversion
r1645	-0.0222365	87.8585	SLC7A5	Transport, extracellular
56DTHMt	-0.0222436	87.8679		Transport, extracellular
DM_mi14p[c]	-0.022247	87.8774		Exchange/demand reaction
OCDCAtr	-0.022249	87.8868	SLC27A5	Transport, extracellular
ASPNATm	-0.0222527	87.8962		Alanine and aspartate metabolism
NACASPtm	-0.0222527	87.9057		Transport, mitochondrial
EX_lac_D[e]	-0.0222539	87.9151		Exchange/demand reaction
D_LACt2	-0.0222539	87.9245	SLC16A7, SLC16A8, SLC16A1, SLC16A3	Transport, extracellular
GLYCTDle	-0.0222568	87.934		Transport, extracellular
HMR_8501	-0.0222672	87.9434	GRHPR	Pyruvate metabolism
EX_lneldc[e]	-0.022269	87.9528		Exchange/demand reaction
HMR_3953	-0.0222692	87.9623		Transport, endoplasmic reticular
LNELDCCRNte	-0.0222703	87.9717	SLC22A5	Transport, extracellular
CREATt4_2_r	-0.0222721	87.9811	SLC6A8, SLC6A10P	Transport, extracellular
EX_pchol_hs[e]	-0.0222745	87.9906		Exchange/demand reaction
r1090	-0.022277	88	SLC25A1, SLC13A5	Transport, extracellular
HMR_4756	-0.0222779	88.0094	ABCB6	Transport, mitochondrial
LGNCt	-0.0222783	88.0189	SLC27A2	Transport, extracellular
r0921	-0.0222801	88.0283		Transport, mitochondrial
r0975	-0.0222801	88.0377		Transport, mitochondrial
r0331	-0.0222801	88.0472		Pyrimidine catabolism
r2376	-0.0222808	88.0566	SLC25A1	Transport, mitochondrial
ADPRDP	-0.0222817	88.066	NUDT5	Nucleotide interconversion
SACCRP_Lte	-0.0222823	88.0755		Transport, mitochondrial
EX_saccrp_L[e]	-0.0222823	88.0849		Exchange/demand reaction
SACCRP_Ltm	-0.0222823	88.0943		Transport, extracellular
RTOTALFATPc	-0.0222834	88.1038	SLC27A4	Transport, extracellular
LNLCCPT1	-0.0222842	88.1132	CPT1B, CPT1C, CPT1A	Fatty acid oxidation
r1644	-0.0222872	88.1226	SLC7A5	Transport, extracellular
ORNt4m	-0.0222891	88.1321	SLC25A15, SLC25A2	Transport, mitochondrial
r1628	-0.0222913	88.1415	SLC7A5	Transport, extracellular
BILIRED	-0.0222968	88.1509	BLVRB, BLVRA	Heme degradation
PYAM5POr	-0.0222971	88.1604	PNPO	Vitamin B6 metabolism
CYTK14n	-0.0222972	88.1698	CMPK1	Nucleotide interconversion
HMR_0276	-0.0223045	88.1792	ACOT7, ACOT2, BAAT, ACOT4, ACOT1, ACOT6, LOC344967	Fatty acid oxidation
EX_core8[e]	-0.0223048	88.1887		Exchange/demand reaction
r0410	-0.0223115	88.1981	ITPA	Pyrimidine catabolism
EX_dgmp[e]	-0.0223115	88.2123		Exchange/demand reaction
EX_dgtp[e]	-0.0223115	88.2123		Exchange/demand reaction
56DURAt	-0.0223118	88.2264		Transport, extracellular
NADPQNOXR	-0.0223135	88.2358	NQO1	Tyrosine metabolism
CYStec	-0.0223192	88.2453	SLC43A2	Transport, extracellular
SPHK21n	-0.0223228	88.2547	SPHK2	Sphingolipid metabolism
SPHINGStn	-0.0223228	88.2689		Transport, nuclear
DM_sphs1p[n]	-0.0223228	88.2689		Exchange/demand reaction
DCATDc	-0.0223312	88.283	SLC27A2	Fatty acid oxidation
sink_lnlncacoa[c]	-0.0223346	88.2925		Exchange/demand reaction
2HIVc	-0.0223397	88.3019	LDHB, LDHA, LDHAL6A, LDHC, UEVLD, LDHAL6B	Valine, leucine, and isoleucine metabolism
2HIVte	-0.0223397	88.3113		Transport, extracellular
EX_2hiv[e]	-0.0223397	88.3208		Exchange/demand reaction
MALTt1r	-0.0223408	88.3302	SLC2A3	Transport, extracellular
TTDCEAt	-0.0223415	88.3396		Transport, extracellular
r2532	-0.0223445	88.3491	SLC43A1	Transport, extracellular
Htx	-0.0223502	88.3585		Transport, peroxisomal
URIDK2m	-0.0223542	88.3679	DTYMK	Nucleotide interconversion
HMR_0769	-0.022356	88.3774		Transport, lysosomal
EX_hcoumarin[e]	-0.0223582	88.3868		Exchange/demand reaction
P4502A6	-0.0223582	88.3962	CYP2A13, CYP2A6	Cytochrome metabolism
EX_coumarin[e]	-0.0223582	88.4057		Exchange/demand reaction
COUMARINte	-0.0223582	88.4151		Transport, extracellular
HCOUMARINte	-0.0223582	88.4245		Transport, extracellular
ABT_Dt2	-0.0223605	88.434		Transport, extracellular
CRNCARtp	-0.022361	88.4434	CRAT	Transport, peroxisomal
NDPK7	-0.0223621	88.4528	NME3, NME2, NME1, NME6, NME7	Nucleotide interconversion
sink_cys_L[c]	-0.0223697	88.4623		Exchange/demand reaction
AM1ACShr	-0.0223816	88.4717		Drug metabolism
AM1ALCSitr	-0.0223816	88.4811		Drug metabolism
AM1ACSitr	-0.0223816	88.4906		Drug metabolism
HMR_2604	-0.0223834	88.5	CRAT, CPT2	Transport, mitochondrial
HMR_2602	-0.0223834	88.5094	CPT1A, CPT1C, CPT1B	Fatty acid oxidation
HMR_2603	-0.0223834	88.5189	SLC22A9, SLC22A1, SLC25A20, SLC25A29, SLC22A4	Transport, mitochondrial
CITtbm	-0.0223846	88.5283	SLC25A1	Transport, mitochondrial
RE2426C	-0.0223851	88.5377		Tryptophan metabolism
NACHEX22ly	-0.0224025	88.5472	HEXA, HEXB	Keratan sulfate degradation
GALASE14ly	-0.0224025	88.5566	CTSA, GLB1, GALNS, NEU1	Keratan sulfate degradation
GALASE15ly	-0.0224025	88.5708	CTSA, GLB1, GALNS, NEU1	Keratan sulfate degradation
NACHEX21ly	-0.0224025	88.5708	HEXA, HEXB	Keratan sulfate degradation
STCRNtr	-0.0224027	88.5849		Transport, extracellular
DM_gpi_sig_er_	-0.0224071	88.5943		Exchange/demand reaction
EX_g1p[e]	-0.0224085	88.6038		Exchange/demand reaction
EX_udpg[e]	-0.0224085	88.6132		Exchange/demand reaction
r0093	-0.0224085	88.6226	ENPP3, ENPP1	Starch and sucrose metabolism
r1647	-0.0224097	88.6321	SLC7A5	Transport, extracellular
EX_magpalm_hs[e]	-0.0224116	88.6415		Exchange/demand reaction
LPS5e	-0.0224116	88.6509	LPL, CEL	Glycerophospholipid metabolism
EX_cgly[e]	-0.0224178	88.6604		Exchange/demand reaction
EX_tmndnc[e]	-0.0224254	88.6698		Exchange/demand reaction
PSt3	-0.0224315	88.6792		Transport, extracellular
URIK1	-0.0224335	88.6887	UCK2, UCK1, UCKL1	Pyrimidine synthesis
DM_na1[r]	-0.0224359	88.6981		Exchange/demand reaction
sink_thmtp[c]	-0.0224395	88.7075		Exchange/demand reaction
DCYTt	-0.0224433	88.717	SLC29A2	Transport, extracellular
RNDR3	-0.0224448	88.7264	RRM1, RRM2, RRM2B	Nucleotide interconversion
sink_ile_L[c]	-0.0224487	88.7358		Exchange/demand reaction
EX_thr_L[e]	-0.0224566	88.7453		Exchange/demand reaction
GSNt4	-0.0224673	88.7547	SLC28A2, SLC28A3	Transport, extracellular
EX_thm[e]	-0.0224724	88.7642		Exchange/demand reaction
DPCOAPPe	-0.0224767	88.7736		CoA synthesis
GLYCK2	-0.0224795	88.783		Glyoxylate and dicarboxylate metabolism
ILEtec	-0.0224841	88.7925	SLC43A1, SLC43A2	Transport, extracellular
EX_thmtp[e]	-0.0224897	88.8019		Exchange/demand reaction
THMTPt	-0.0224897	88.8113	SLC19A1	Transport, extracellular
34DHPEt	-0.0224904	88.8208		Transport, extracellular
34DHPEAR	-0.0224904	88.8302	AKR1A1	Tyrosine metabolism
EX_34dhpe[c]	-0.0224904	88.8396		Exchange/demand reaction
r1668	-0.0224946	88.8491	SLC7A6	Transport, extracellular
G5SADrm	-0.0225096	88.8585		Arginine and proline metabolism
r0463	-0.0225103	88.8679	HMGCS1	Cholesterol metabolism
LYStm	-0.0225104	88.8774	SLC25A2, SLC25A15	Transport, mitochondrial
EX_ura[e]	-0.0225128	88.8868		Exchange/demand reaction
URAt	-0.0225128	88.8962	SLC29A2	Transport, extracellular
r0408	-0.0225238	88.9057	PFKL	Miscellaneous
P450LTB4r	-0.0225245	88.9151		Eicosanoid metabolism
CYTK10	-0.0225293	88.9245	CMPK1	Nucleotide interconversion
AGPAT1	-0.0225316	88.934	AGPAT2, GPAT4, AGPAT4, AGPAT3, AGPAT5, AGPAT1, MBOAT2	Triacylglycerol synthesis
sink_pydam[c]	-0.0225363	88.9434		Exchange/demand reaction
2H3MVc	-0.0225404	88.9528	LDHB, LDHA, LDHAL6A, LDHC, UEVLD, LDHAL6B	Valine, leucine, and isoleucine metabolism
EX_2h3mv[e]	-0.0225404	88.9623		Exchange/demand reaction
2H3MVte	-0.0225404	88.9717		Transport, extracellular
EX_docosac[e]	-0.0225408	88.9811		Exchange/demand reaction
r2539	-0.0225425	88.9906		Transport, mitochondrial
EX_10fthf5glu[e]	-0.0225486	89		Exchange/demand reaction
DRPA	-0.0225493	89.0094	DERA	Pentose phosphate pathway
15DMTitr	-0.0225499	89.0189		Drug metabolism
EX_15dmt[e]	-0.0225499	89.0283		Exchange/demand reaction
RETH2	-0.022551	89.0377		Vitamin A metabolism
EX_pcreat[e]	-0.0225573	89.0472		Exchange/demand reaction
PCREATte	-0.0225573	89.0566		Transport, extracellular
EX_q10[e]	-0.0225644	89.066		Exchange/demand reaction
Coqe	-0.0225644	89.0755		Transport, extracellular
RE1518M	-0.0225655	89.0849	ACADL, ACOX1	Fatty acid oxidation
HC02149td	-0.0225748	89.0943		Transport, extracellular
r0707	-0.0225772	89.1038	ALPL	Miscellaneous
EX_ahdt[e]	-0.0225772	89.1132		Exchange/demand reaction
RE2998M	-0.0225811	89.1226	ACOX1	Fatty acid oxidation
FADH2tx	-0.0225834	89.1321		Transport, peroxisomal
FADtx	-0.0225834	89.1415		Transport, peroxisomal
LVSTOXD6METhep	-0.0225845	89.1509	CYP3A4, CYP3A5, CYP2C8	Drug metabolism
6MELVSTitr	-0.0225845	89.1604		Drug metabolism
GTHO	-0.0225872	89.1698	GSR	Glutamate metabolism
EX_hmcr[e]	-0.022599	89.1792		Exchange/demand reaction
HMCRNt	-0.022599	89.1887		Transport, extracellular
HMCRNc	-0.022599	89.1981		Lysine metabolism
LALDO	-0.0226056	89.2075	ADH5	Pyruvate metabolism
RE0549C	-0.0226062	89.217		Tryptophan metabolism
C10164te	-0.0226062	89.2264		Transport, extracellular
EX_C10164[e]	-0.0226062	89.2358		Exchange/demand reaction
LNLCt	-0.0226132	89.2453	SLC27A5	Transport, extracellular
RE0452M	-0.0226145	89.2547		Pyrimidine synthesis
MECOAS1m	-0.022615	89.2642	SUCLG1, SUCLG2	C5-branched dibasic acid metabolism
MECOALm	-0.022615	89.2736	SUCLG1, SUCLA2	C5-branched dibasic acid metabolism
CSNATr	-0.0226152	89.283	CRAT	Fatty acid oxidation
PAIL_hs_SECt	-0.0226198	89.2925		Transport, extracellular
5HOXINDACTO2OX	-0.0226206	89.3019	AOX1	Tryptophan metabolism
r0840	-0.0226245	89.3113		Transport, endoplasmic reticular
r0249	-0.0226245	89.3208	RPIA	Pentose phosphate pathway
PPItm	-0.0226254	89.3302		Transport, mitochondrial
r2359	-0.0226289	89.3396	SLC22A10	Transport, extracellular
NDPK3	-0.0226347	89.3491	NME3, NME2, NME1, NME6, NME7	Nucleotide interconversion
ITCOALm	-0.0226387	89.3585	SUCLG1, SUCLA2	C5-branched dibasic acid metabolism
HMR_3106	-0.0226393	89.3679		Transport, peroxisomal
CYSTGL	-0.0226493	89.3774	CTH	Methionine and cysteine metabolism
DHPR2	-0.0226509	89.3868		Tetrahydrobiopterin metabolism
HC00342te	-0.0226588	89.3962		Transport, extracellular
EX_HC00342[e]	-0.0226588	89.4057		Exchange/demand reaction
RETH	-0.0226588	89.4151	PNPLA4	Vitamin A metabolism
NDPK8	-0.0226594	89.4245	NME3, NME2, NME1, NME6, NME7	Nucleotide interconversion
RE3430M	-0.0226631	89.434		Eicosanoid metabolism
HMR_1284	-0.0226631	89.4434		Transport, mitochondrial
RE3432M	-0.0226631	89.4528	DHRS4	Eicosanoid metabolism
C80CPT1	-0.0226641	89.4623	CPT1A, CPT1B, CPT1C	Fatty acid oxidation
C140CPT1	-0.0226691	89.4717	CPT1A, CPT1B, CPT1C	Fatty acid oxidation
BGAL3l	-0.0226701	89.4811	GLB1	Sphingolipid metabolism
GD1Btl	-0.0226701	89.4906		Transport, lysosomal
HEXA2l	-0.0226701	89.5	HEXA, HEXB	Sphingolipid metabolism
5MTAte	-0.0226707	89.5094		Transport, extracellular
EX_5mta[e]	-0.0226707	89.5189		Exchange/demand reaction
EX_3dhdchol[e]	-0.0226772	89.5283		Exchange/demand reaction
EX_rbl_D[e]	-0.0226824	89.5377		Exchange/demand reaction
RBK_D	-0.0226824	89.5472	RBKS	Pentose phosphate pathway
HMR_9185	-0.0226824	89.5566		Transport, extracellular
r0472	-0.0226861	89.566	RRM2B, RRM1, RRM2	Nucleotide interconversion
PAFS	-0.0226869	89.5755		Glycerophospholipid metabolism
EX_adprbp[e]	-0.0226958	89.5849		Exchange/demand reaction
ELAIDCRNtd	-0.0226978	89.5943		Transport, extracellular
r2343	-0.0227012	89.6038	SLC22A10	Transport, extracellular
CYSO	-0.0227039	89.6132	CDO1	Taurine and hypotaurine metabolism
PMTCRNtr	-0.0227109	89.6226		Transport, extracellular
RE3477C1	-0.0227129	89.6321		Eicosanoid metabolism
CO2ter	-0.022715	89.6415		Transport, endoplasmic reticular
ACRNtr	-0.0227206	89.6509		Transport, extracellular
H2Otp	-0.0227257	89.6604		Transport, peroxisomal
HDD2CRNte	-0.0227282	89.6698		Transport, extracellular
CE4843td	-0.0227318	89.6792		Transport, extracellular
HDCECRNtr	-0.0227373	89.6887		Transport, extracellular
WHTSTSTERONEte	-0.022745	89.6981		Transport, extracellular
EX_whtststerone[e]	-0.022745	89.7075		Exchange/demand reaction
3MHISt1	-0.0227451	89.717		Transport, extracellular
3AIBSYMPt	-0.022751	89.7264		Transport, extracellular
12PPDRte	-0.0227513	89.7358		Transport, extracellular
EX_12ppd_R[e]	-0.0227513	89.7453		Exchange/demand reaction
LCADi	-0.0227536	89.7547	ALDH3A1, ALDH9A1, ALDH1A2, ALDH3A2, ALDH3B2, ALDH3B1, ALDH1A1, ALDH7A1, ALDH1A3	Pyruvate metabolism
HMR_9180	-0.0227566	89.7642		Transport, extracellular
PI34P4Pn	-0.0227604	89.7736		Inositol phosphate metabolism
CYTK9n	-0.0227652	89.783	CMPK1	Nucleotide interconversion
ACETONEt2m	-0.0227757	89.7925	SLC16A1	Transport, mitochondrial
DM_gd3_hs[g]	-0.0227844	89.8019		Exchange/demand reaction
AMPtp	-0.022786	89.8113		Transport, peroxisomal
BETALDHxm	-0.0227944	89.8208		Glycine, serine, alanine, and threonine metabolism
GLYBtm	-0.0227944	89.8302		Transport, mitochondrial
CHOLD2m	-0.0227944	89.8396	CHDH	Glycine, serine, alanine, and threonine metabolism
EX_lstn[e]	-0.0227973	89.8491		Exchange/demand reaction
EX_so3[e]	-0.0227986	89.8585		Exchange/demand reaction
TETDECA511ACtd	-0.0228023	89.8679		Transport, extracellular
ALAR	-0.0228123	89.8774	PLPBP	Alanine and aspartate metabolism
G6PDH2rer	-0.0228141	89.8868	H6PD, G6PD	Pentose phosphate pathway
PA_HSter	-0.0228225	89.8962		Transport, endoplasmic reticular
sink_btn[c]	-0.0228231	89.9057		Exchange/demand reaction
ARACHDt2	-0.0228231	89.9151	SLC27A5	Transport, extracellular
r0553	-0.0228379	89.9245	ALDH7A1	Glycine, serine, alanine, and threonine metabolism
PI345P5Pn	-0.0228466	89.934		Inositol phosphate metabolism
DOLPMT4_Uer	-0.0228466	89.9434		N-glycan synthesis
RE3629C	-0.0228471	89.9575		Histidine metabolism
RE3630C	-0.0228471	89.9575		Histidine metabolism
EX_sphings[e]	-0.0228473	89.9717		Exchange/demand reaction
r0426	-0.0228484	89.9811	ACO2, ACO1	Miscellaneous
DM_pnto_R	-0.0228489	89.9906		Exchange/demand reaction
CYTK11n	-0.0228527	90	CMPK1	Nucleotide interconversion
DURIt	-0.0228636	90.0094	SLC29A2	Transport, extracellular
RIBt	-0.0228644	90.0189		Transport, extracellular
CO2t	-0.0228682	90.0283		Transport, extracellular
r0470	-0.0228758	90.0377	RRM2B, RRM1, RRM2	Nucleotide interconversion
TMDPP	-0.022876	90.0472	TYMP	Pyrimidine catabolism
EX_idp[e]	-0.0228824	90.0566		Exchange/demand reaction
r0859	-0.0228836	90.066		Purine catabolism
EX_arab_L[e]	-0.0228853	90.0755		Exchange/demand reaction
ARABR	-0.0228853	90.0849	AKR1A1, AKR7A2, AKR1B1	Pentose phosphate pathway
ARAB_Lt	-0.0228853	90.0943		Transport, extracellular
RE0453N	-0.0228861	90.1038	NME1, NME2	Pyrimidine synthesis
r2520	-0.0228861	90.1132	SLC25A11	Transport, mitochondrial
sink_pre_prot[r]	-0.0228893	90.1226		Exchange/demand reaction
DAG_HSter	-0.0228893	90.1321		Transport, endoplasmic reticular
GPIMTer_U	-0.0228893	90.1415	PIGM, PIGX	Phosphatidylinositol phosphate metabolism
DOLMANP_Uter	-0.0228893	90.1509		N-glycan synthesis
ACGPID	-0.0228893	90.1604	PIGL	Phosphatidylinositol phosphate metabolism
PIACGT	-0.0228893	90.1698	PIGC, PIGP, PIGH, PIGA, PIGQ, DPM2	Phosphatidylinositol phosphate metabolism
GACPAILter	-0.0228893	90.1792		Transport, endoplasmic reticular
DOLPMT3_Uer	-0.0228893	90.1887	ALG12	N-glycan synthesis
GPIAT	-0.0228893	90.1981	PIGW	Phosphatidylinositol phosphate metabolism
PROTEIN_BS	-0.0228941	90.2123		Protein formation
DM_PROTEIN	-0.0228941	90.2123		Protein formation
H2Otn	-0.0229004	90.2264		Transport, nuclear
HMR_8571	-0.0229055	90.2358	LYZL1, AMY1B, AMY1C, AMY1A, AMY2B, AMY2A	Starch and sucrose metabolism
EX_lca3s[e]	-0.0229089	90.2453		Exchange/demand reaction
r0994	-0.0229109	90.2547		Transport, endoplasmic reticular
GD3tl	-0.0229349	90.2642		Transport, extracellular
NEU39e	-0.0229353	90.2736	NEU3	Sphingolipid metabolism
H2O2tm	-0.0229377	90.283		Transport, mitochondrial
GUMGCHLe	-0.0229499	90.2925		Dietary fiber binding
EX_gumgchol[e]	-0.0229499	90.3019		Exchange/demand reaction
LNLCCRNtd	-0.0229499	90.3113		Transport, extracellular
EX_kdn[e]	-0.0229504	90.3208		Exchange/demand reaction
HMR_9657	-0.0229504	90.3302		Transport, extracellular
O2Stx	-0.0229539	90.3396		Transport, peroxisomal
SPODMx	-0.0229539	90.3491	SOD1	ROS detoxification
PGP_hs_tm	-0.0229568	90.3585		Transport, mitochondrial
RE1530C	-0.0229595	90.3679		Pyrimidine synthesis
EX_lpchol_hs[e]	-0.0229599	90.3774		Exchange/demand reaction
MHGLZhr	-0.0229613	90.3868	CYP2C9, CYP2C18, CYP2C19	Drug metabolism
r2357	-0.0229647	90.3962	SLC22A10	Transport, extracellular
EX_pi[e]	-0.0229735	90.4057		Exchange/demand reaction
ATPtm	-0.0229954	90.4151	SLC25A4, SLC25A6, SLC25A5	Transport, mitochondrial
r0818	-0.022996	90.4245		Pyruvate metabolism
CYTK8	-0.0230131	90.434	CMPK1	Nucleotide interconversion
CRVSM1hc	-0.0230133	90.4434	CYP2C8, CYP3A4	Drug metabolism
CYTK1n	-0.0230135	90.4528	CMPK1	Nucleotide interconversion
EX_10fthf6glu[e]	-0.0230179	90.4623		Exchange/demand reaction
KHK	-0.0230246	90.4717	KHK	Fructose and mannose metabolism
FBA2	-0.0230246	90.4811	ALDOA, ALDOB, ALDOC	Fructose and mannose metabolism
NTPP9	-0.0230265	90.4906	ITPA	Nucleotide interconversion
PUNP2	-0.0230279	90.5	PNP	Purine catabolism
GACMTRc	-0.0230281	90.5094	GAMT	Urea cycle
Rtotaltg	-0.0230316	90.5189		Transport, golgi apparatus
DAGt	-0.0230381	90.5283		Transport, extracellular
EX_hdcea[e]	-0.0230431	90.5377		Exchange/demand reaction
ACMPitr	-0.0230439	90.5472		Drug metabolism
CE1243UPKt	-0.0230588	90.5566		Transport, extracellular
ADA	-0.0230594	90.566	ADA	Purine catabolism
AHC	-0.0230701	90.5755	AHCY, AHCYL1	Methionine and cysteine metabolism
CYTK4n	-0.0230723	90.5849	CMPK1	Nucleotide interconversion
GD3tm	-0.0230742	90.5943		Transport, mitochondrial
DM_gd3_hs[m]	-0.0230742	90.6038		Exchange/demand reaction
r2506	-0.0230767	90.6132		Transport, endoplasmic reticular
r0085	-0.0230782	90.6274	NIT2	Urea cycle
r0156	-0.0230782	90.6274		Urea cycle
PGI	-0.0230785	90.6415	GPI	Glycolysis/gluconeogenesis
CSNATp	-0.0230842	90.6509	CRAT	Fatty acid oxidation
GLCter	-0.0230868	90.6604		Transport, endoplasmic reticular
GALASE12ly	-0.0230877	90.6698	CTSA, GLB1, GALNS, NEU1	Keratan sulfate degradation
DURAD	-0.0230884	90.6792	DPYD	Pyrimidine catabolism
RE3267E	-0.0230896	90.6887		Glycerophospholipid metabolism
EX_cdpea[e]	-0.0230896	90.7028		Exchange/demand reaction
EX_12dgr120[e]	-0.0230896	90.7028		Exchange/demand reaction
MI14Ptn	-0.0230928	90.717		Transport, nuclear
PI4PLCn	-0.0230928	90.7264	PLCB1	Inositol phosphate metabolism
SERtN1	-0.023093	90.7358	SLC38A5	Transport, extracellular
CARIBUP_Rthv	-0.0230939	90.7453		Drug metabolism
IBUP_RCYPCARhep	-0.0230939	90.7547	CYP2C9	Drug metabolism
EX_caribup_R[e]	-0.0230939	90.7642		Exchange/demand reaction
NDPK5n	-0.0230988	90.7736	NME2, NME1	Nucleotide interconversion
EX_5dhf[e]	-0.023106	90.783		Exchange/demand reaction
ALAtN1	-0.0231103	90.7925	SLC38A5, SLC38A3	Transport, extracellular
EX_dcyt[e]	-0.0231153	90.8019		Exchange/demand reaction
DM_for[c]	-0.0231321	90.8113		Exchange/demand reaction
IBUP_SCYP1hep	-0.0231385	90.8208	CYP2C9	Drug metabolism
PI3P3Pn	-0.0231409	90.8302		Inositol phosphate metabolism
ACt2m	-0.0231432	90.8396		Transport, mitochondrial
r0885	-0.0231452	90.8491	SLC25A10	Transport, mitochondrial
ASNtN1	-0.0231512	90.8585	SLC38A5, SLC38A3	Transport, extracellular
EX_k[e]	-0.0231557	90.8679		Exchange/demand reaction
EX_smvacid[e]	-0.0231579	90.8774		Exchange/demand reaction
r2105	-0.0231588	90.8868	SLC16A1	Transport, extracellular
LSTNitr	-0.023166	90.8962		Drug metabolism
IMPD	-0.0231771	90.9057	IMPDH1, IMPDH2	Nucleotide interconversion
RE2410C	-0.0231806	90.9151		Cholesterol metabolism
HMR_1500	-0.0231806	90.9245	HSD17B7	Cholesterol metabolism
HMR_1490	-0.0231806	90.9387	MSMO1, FAXDC2	Cholesterol metabolism
HMR_1502	-0.0231806	90.9387	MSMO1, FAXDC2	Cholesterol metabolism
HMR_1494	-0.0231806	90.9528	MSMO1, FAXDC2	Cholesterol metabolism
HMR_1516	-0.0231806	90.9623	SC5D	Cholesterol metabolism
HMR_1484	-0.0231806	90.9717	LBR, TM7SF2	Cholesterol metabolism
HMR_1493	-0.0231806	90.9811	MSMO1, FAXDC2	Cholesterol metabolism
HMR_1503	-0.0231806	91.0094	MSMO1, FAXDC2	Cholesterol metabolism
HMR_1504	-0.0231806	91.0094	MSMO1, FAXDC2	Cholesterol metabolism
HMR_1505	-0.0231806	91.0094	NSDHL	Cholesterol metabolism
HMR_1509	-0.0231806	91.0094	HSD17B7	Cholesterol metabolism
HMR_1512	-0.0231806	91.0094	EBP	Cholesterol metabolism
HMR_6617	-0.0231831	91.0425		Transport, nuclear
HMR_6619	-0.0231831	91.0425		Transport, nuclear
RE0456N	-0.0231831	91.0566	RRM2B	Pyrimidine synthesis
34DHPLACOX	-0.0231878	91.066	ALDH3A1, ALDH3B2, ALDH1A3, ALDH3B1	Tyrosine metabolism
HMR_0837	-0.0231948	91.0755	ST3GAL1, ST3GAL4, ST3GAL2	Glycosphingolipid metabolism
EX_tdca3s[e]	-0.0232018	91.0849		Exchange/demand reaction
EX_4nph[e]	-0.0232038	91.0943		Exchange/demand reaction
ACNAMt2	-0.0232078	91.1038		Transport, extracellular
NO2te	-0.0232182	91.1132		Transport, lysosomal
r0899	-0.0232228	91.1226		Transport, extracellular
DCK1m	-0.0232237	91.1321		Nucleotide interconversion
HMR_8475	-0.0232237	91.1415	SLC29A1, SLC29A2	Transport, mitochondrial
DCMPtm	-0.0232237	91.1509		Transport, mitochondrial
P4504F123r	-0.0232333	91.1604	CYP4F12	Cytochrome metabolism
EX_ebastine[e]	-0.0232333	91.1698		Exchange/demand reaction
EX_ebastineoh[e]	-0.0232333	91.1792		Exchange/demand reaction
EBASTINEtr	-0.0232333	91.1887		Transport, endoplasmic reticular
EBASTINEOHtr	-0.0232333	91.1981		Transport, endoplasmic reticular
EBASTINEte	-0.0232333	91.2075		Transport, extracellular
EBASTINEOHte	-0.0232333	91.217		Transport, extracellular
PPAt	-0.0232358	91.2264		Transport, extracellular
TAGAT_Dt	-0.0232371	91.2358		Transport, extracellular
EX_tagat_D[e]	-0.0232371	91.2453		Exchange/demand reaction
ADNt4	-0.0232512	91.2547	SLC28A1, SLC28A3, SLC28A2	Transport, extracellular
EX_nh4[e]	-0.0232527	91.2642		Exchange/demand reaction
ST8SIA51g	-0.0232563	91.2736	ST8SIA5	Sphingolipid metabolism
GALASE9ly	-0.0232614	91.283	CTSA, GLB1, GALNS, NEU1	Keratan sulfate degradation
GALASE8ly	-0.0232634	91.2925	CTSA, GLB1, GALNS, NEU1	Keratan sulfate degradation
DASCBR	-0.0232659	91.3019	GLRX, GLRX2	Vitamin C metabolism
LNLNCGt	-0.0232711	91.3113	SLC27A5	Transport, extracellular
GALASE7ly	-0.023272	91.3208	CTSA, GLB1, GALNS, NEU1	Keratan sulfate degradation
PPM	-0.0232763	91.3302	PGM1, PGM2	Pentose phosphate pathway
EX_crglz[e]	-0.0232767	91.3396		Exchange/demand reaction
LEULEUt	-0.0232777	91.3491		Transport, extracellular
HMR_9797	-0.0232777	91.3585		Purine catabolism
GALASE6ly	-0.0232809	91.3679	CTSA, GLB1, GALNS, NEU1	Keratan sulfate degradation
sink_HC02198[c]	-0.023289	91.3774		Exchange/demand reaction
GALASE5ly	-0.0232898	91.3868	CTSA, GLB1, GALNS, NEU1	Keratan sulfate degradation
NDPK3m	-0.0232931	91.3962	NME4, NME6	Nucleotide interconversion
CDSm	-0.0232931	91.4057	CDS1, CDS2	Glycerophospholipid metabolism
CRGLZitr	-0.023294	91.4151		Drug metabolism
CRGLZhr	-0.023294	91.4245		Drug metabolism
GALASE4ly	-0.0232984	91.434	CTSA, GLB1, GALNS, NEU1	Keratan sulfate degradation
GALASE10ly	-0.0233042	91.4434	CTSA, GLB1, GALNS, NEU1	Keratan sulfate degradation
r0842	-0.0233054	91.4528		Transport, endoplasmic reticular
GALASE3ly	-0.0233068	91.4623	CTSA, GLB1, GALNS, NEU1	Keratan sulfate degradation
KSItly	-0.0233068	91.4717		Transport, lysosomal
S6TASE10ly	-0.0233069	91.4811	CTSA, GLB1, GALNS, NEU1	Keratan sulfate degradation
SIAASE2ly	-0.0233069	91.4906	CTSA, GLB1, GALNS, NEU1	Keratan sulfate degradation
FUCASE2ly	-0.0233069	91.5	FUCA1	Keratan sulfate degradation
GASNASE3ly	-0.0233069	91.5094	AGA	Keratan sulfate degradation
ENGASE3ly	-0.023307	91.5189		Keratan sulfate degradation
EX_13_cis_retn[e]	-0.0233097	91.5283		Exchange/demand reaction
13_CIS_RETNte	-0.0233097	91.5377		Transport, extracellular
GALASE11ly	-0.0233184	91.5472	CTSA, GLB1, GALNS, NEU1	Keratan sulfate degradation
RDH1a	-0.0233209	91.5566	RDH10, RDH13, RDH12, RDH11, SDR16C5, RDH14, RDH8	Vitamin A metabolism
TMDM1hr	-0.0233236	91.566	CYP2C9	Drug metabolism
TMDOATPtsc	-0.0233303	91.5755		Drug metabolism
r0545	-0.0233305	91.5849	ALDH3B1, ALDH3A1, ALDH3B2, ALDH1A3	Phenylalanine metabolism
PGPP_hsc	-0.0233306	91.5943		Glycerophospholipid metabolism
CDPDAGtm	-0.0233552	91.6038		Transport, mitochondrial
LACROX	-0.0233747	91.6132		Tyrosine metabolism
NDPK4	-0.0233794	91.6226	NME3, NME2, NME1, NME6, NME7	Nucleotide interconversion
EX_hexdiac[e]	-0.0233869	91.6321		Exchange/demand reaction
PGPP_hs	-0.023387	91.6415	PTPMT1	Glycerophospholipid metabolism
q10tm	-0.023395	91.6509		Transport, mitochondrial
r0594	-0.0234066	91.6604	ALDH7A1	Lysine metabolism
CYTK1	-0.0234138	91.6698	CMPK1	Nucleotide interconversion
EX_HC01609[e]	-0.0234185	91.684		Exchange/demand reaction
EX_HC01610[e]	-0.0234185	91.684		Exchange/demand reaction
r0774	-0.0234185	91.6981	UROD	Miscellaneous
EX_glu_L[e]	-0.0234294	91.7075		Exchange/demand reaction
DESFVShc	-0.0234303	91.717	CYP2C9	Drug metabolism
EX_desfvs[e]	-0.0234303	91.7264		Exchange/demand reaction
DESFVSitr	-0.0234303	91.7358		Drug metabolism
DESFVSteb	-0.0234303	91.7453		Drug metabolism
TMDM5itr	-0.0234303	91.7547		Drug metabolism
EX_tmdm5[e]	-0.0234303	91.7642		Exchange/demand reaction
TMDM5hr	-0.0234303	91.7736	CYP2C9	Drug metabolism
TMDM5OATt	-0.0234303	91.783		Drug metabolism
6MSMVhep	-0.0234468	91.7925	CYP3A4, CYP3A5, CYP2C8, CYP2D6	Drug metabolism
ABTD	-0.0234677	91.8019		Pentose phosphate pathway
sink_ala_L[c]	-0.0234677	91.8113		Exchange/demand reaction
CMPSAS	-0.0234757	91.8208	CMAS	Aminosugar metabolism
LTHSTRLt	-0.0234848	91.8302		Transport, extracellular
sink_pydx[c]	-0.023491	91.8396		Exchange/demand reaction
r0940	-0.0234978	91.8491		Transport, extracellular
EX_HC00250[e]	-0.0234978	91.8585		Exchange/demand reaction
EX_no2[e]	-0.0234983	91.8679		Exchange/demand reaction
IBUP_SCYP2hep	-0.0235007	91.8774	CYP2C9, CYP2C8, CYP3A4, CYP2C19	Drug metabolism
HMR_9802	-0.0235124	91.8868	GLS2	Glutamate metabolism
CYTK12	-0.0235218	91.8962	CMPK1	Nucleotide interconversion
r2088	-0.0235247	91.9057	SLC16A1	Transport, extracellular
TRIOK	-0.0235257	91.9151		Fructose and mannose metabolism
GGLUCT	-0.0235267	91.9245	GGCT	Glutathione metabolism
HMR_6790	-0.0235377	91.934	ALDH3B1, ALDH3A1, ALDH3B2, ALDH1A3	Phenylalanine metabolism
3MOX4HOXPGALDOX	-0.0235554	91.9434	ALDH3B2, ALDH1A3, ALDH3B1, ALDH3A1	Tyrosine metabolism
34DHXMANDACOX_NADP_	-0.0235658	91.9528	ALDH3B1, ALDH3B2	Tyrosine metabolism
EX_glz[e]	-0.0235682	91.9623		Exchange/demand reaction
ALCD22_D	-0.0235694	91.9717	ADH1C, ADHFE1, ADH1A, ADH4, ADH6, ZADH2, ADH1B, ADH5, ADH7	Pyruvate metabolism
MI1Pt	-0.0235724	91.9811		Exchange/demand reaction
EX_mi1p_D[e]	-0.0235724	91.9906		Exchange/demand reaction
SMSn	-0.0235938	92		Sphingolipid metabolism
PCHOL_HStn	-0.0235938	92.0094		Transport, nuclear
CHOLPtn	-0.0235938	92.0189		Transport, nuclear
SPMD3n	-0.0235938	92.0283	SMPD3	Sphingolipid metabolism
ARACHDCOAtx	-0.0236024	92.0377		Transport, peroxisomal
GPAM_hs	-0.0236072	92.0472	GPAM, MBOAT2	Triacylglycerol synthesis
HMR_0155	-0.023618	92.0566	SLC27A6, FABP3, SLC27A1, CD36, SLC27A3, FABP2, FABP1, FABP7, FABP5, SLC27A4, FABP6, FABP4, FABP12, FABP9	Transport, extracellular
RE3038C	-0.0236313	92.066	EPHX2	Arachidonic acid metabolism
RETNt	-0.0236407	92.0755		Transport, extracellular
PIt8	-0.023641	92.0849	SLC20A1, SLC20A2	Transport, extracellular
NDPK1	-0.0236482	92.0943	NME3, NME2, NME1, NME6, NME7	Nucleotide interconversion
GLYPROt	-0.0236508	92.1038		Transport, extracellular
2OXOADPt	-0.0236747	92.1132		Transport, extracellular
EX_2oxoadp[e]	-0.0236747	92.1226		Exchange/demand reaction
HMR_0230	-0.0236778	92.1321	ACOT7, ACOT2, BAAT, ACOT4, ACOT1, ACOT6, LOC344967	Fatty acid oxidation
SARCStex	-0.0236785	92.1415		Transport, extracellular
EX_sarcs[e]	-0.0236785	92.1509		Exchange/demand reaction
3HPVSTETCOAitm	-0.0236918	92.1604		Drug metabolism
3HPVSTETCOAhcm	-0.0236918	92.1698	ACADVL, HADHA, HADHB	Drug metabolism
3HPVSCOAitm	-0.0236918	92.1792		Drug metabolism
r0963	-0.0236946	92.1887	FOLR1, FOLR2, FOLR3	Transport, extracellular
D_LACtm	-0.0236963	92.1981	SLC16A1	Transport, mitochondrial
GLYOXm	-0.0236963	92.2075	HAGH	Pyruvate metabolism
HMR_8510	-0.0236963	92.217		Transport, mitochondrial
PI45P3Kn	-0.023698	92.2264		Inositol phosphate metabolism
r0645	-0.0237043	92.2358		Tryptophan metabolism
AMCOXO	-0.0237043	92.2453		Tryptophan metabolism
3HPPt	-0.0237158	92.2547		Transport, extracellular
EX_3hpp[e]	-0.0237158	92.2642		Exchange/demand reaction
3HPPtm	-0.0237158	92.2736		Transport, mitochondrial
UTPtn	-0.0237215	92.283		Transport, nuclear
HMR_4700	-0.0237332	92.2925	PDPR, DMGDH	Glycine, serine, alanine, and threonine metabolism
ALDD20x	-0.0237356	92.3019	ALDH1A1, ALDH1A2, ALDH7A1, ALDH9A1, ALDH3A2	Tryptophan metabolism
r2363	-0.0237401	92.3113	SLC22A10	Transport, extracellular
ALLOPOXDhep	-0.0237423	92.3208	XDH, AOX1	Drug metabolism
EX_allop[e]	-0.0237423	92.3302		Exchange/demand reaction
PFK	-0.0237532	92.3396	PFKP, PFKL, PFKM	Glycolysis/gluconeogenesis
NDPK8n	-0.0237549	92.3491	NME2, NME1	Nucleotide interconversion
HMR_1317	-0.023759	92.3585		Eicosanoid metabolism
NDPK6	-0.0237608	92.3679	NME3, NME2, NME1, NME6, NME7	Nucleotide interconversion
EX_duri[e]	-0.0237617	92.3774		Exchange/demand reaction
LEUKTRC4t	-0.0237716	92.3868	SLCO1B1, SLCO1B3	Transport, extracellular
CYTK5	-0.0237751	92.3962	CMPK1	Nucleotide interconversion
EX_pser_L[e]	-0.0237984	92.4057		Exchange/demand reaction
PSERtr	-0.0237984	92.4151		Transport, extracellular
RE3033C	-0.0238118	92.4245		Arachidonic acid metabolism
HMR_7758	-0.0238175	92.434	DBI	Transport, mitochondrial
31DMTitr	-0.0238274	92.4434		Drug metabolism
EX_31dmt[e]	-0.0238274	92.4528		Exchange/demand reaction
r0826	-0.0238343	92.4623		Transport, endoplasmic reticular
RE3273R	-0.0238343	92.4717	PLD1	Phosphatidylinositol phosphate metabolism
HMR_0467	-0.0238343	92.4811		Transport, endoplasmic reticular
GUDACtr	-0.0238463	92.4906		Transport, extracellular
r1512	-0.0238465	92.5		Transport, extracellular
HMR_8588	-0.0238507	92.5094		Transport, lysosomal
PEPCKm	-0.0238514	92.5189	PCK2, PCK1	Glycolysis/gluconeogenesis
CHOLESTle	-0.0238608	92.5283	LIPA	Transport, extracellular
HMR_1473	-0.0238614	92.5377	LSS	Cholesterol metabolism
HMR_1470	-0.0238614	92.5472	SQLE	Cholesterol metabolism
CATp	-0.0238672	92.5566	CAT	Miscellaneous
EX_epoxtac[e]	-0.0238703	92.566		Exchange/demand reaction
EPOXTACitr	-0.0238703	92.5755		Drug metabolism
EPOXTAChr	-0.0238703	92.5849		Drug metabolism
SFCYSc	-0.0238789	92.5943		Methionine and cysteine metabolism
SFCYSe	-0.0238789	92.6038		Transport, extracellular
EX_sfcys[e]	-0.0238789	92.6132		Exchange/demand reaction
PIt7	-0.0238811	92.6226	SLC17A4, SLC17A3, SLC17A2, SLC17A1, SLC34A1, SLC34A2	Transport, extracellular
SQLSr	-0.0238821	92.6321	FDFT1	Cholesterol metabolism
GLYALDtr	-0.0238845	92.6415		Transport, extracellular
EX_glyald[e]	-0.0238845	92.6509		Exchange/demand reaction
RADH3	-0.023887	92.6604		Vitamin A metabolism
O2tp	-0.0239167	92.6698		Transport, peroxisomal
MCPST	-0.0239209	92.6792	MPST	Methionine and cysteine metabolism
CE0737te	-0.0239314	92.6887		Transport, extracellular
RE1077C	-0.0239314	92.6981		Eicosanoid metabolism
EX_CE0737[e]	-0.0239314	92.7075		Exchange/demand reaction
EX_CE1243[e]	-0.0239314	92.717		Miscellaneous
r2329	-0.0239369	92.7264	SLCO2A1	Transport, extracellular
EX_limnen[e]	-0.0239613	92.7358		Exchange/demand reaction
LIMNENte	-0.0239613	92.7453		Transport, extracellular
EX_ribflv[e]	-0.023971	92.7547		Exchange/demand reaction
EX_anth[e]	-0.0239715	92.7642		Exchange/demand reaction
ANTHte	-0.0239715	92.7736		Transport, extracellular
r0245	-0.0239747	92.783	AKR1B1, AKR1A1	Glycerophospholipid metabolism
OMHDEACIDTD	-0.0239756	92.7925		Fatty acid oxidation
FAOXMC10OHMC10r	-0.0239756	92.8019	CYP4F2, CYP4F3	Fatty acid oxidation
FAOXOHMC10DC10c	-0.0239756	92.8113	ADH5, ALDH3A2	Fatty acid oxidation
DCATDr	-0.0239756	92.8208		Fatty acid oxidation
HMR_8577	-0.0239862	92.8302	LYZL1, AMY1B, AMY1C, AMY1A, AMY2B, AMY2A	Starch and sucrose metabolism
FRDPtr	-0.0239875	92.8396		Transport, peroxisomal
EX_pyr[e]	-0.0239897	92.8491		Exchange/demand reaction
EX_btn[e]	-0.0239912	92.8585		Exchange/demand reaction
GLXO1	-0.0239998	92.8679	LDHA, UEVLD, LDHB, LDHD, LDHAL6B, LDHAL6A, LDHC	Glyoxylate and dicarboxylate metabolism
NDPK2n	-0.024001	92.8774	NME2, NME1	Nucleotide interconversion
FATP3t	-0.02401	92.8868	SLC27A1	Transport, extracellular
r0942	-0.0240159	92.8962	SLC6A8	Transport, extracellular
EX_tmdm3[e]	-0.0240286	92.9057		Exchange/demand reaction
TMDM3OATt	-0.0240286	92.9151		Drug metabolism
TMDM3hr	-0.0240286	92.9245		Drug metabolism
TMDM3itr	-0.0240286	92.934		Drug metabolism
PI45P5Pn	-0.0240378	92.9434		Inositol phosphate metabolism
HIStN1	-0.0240536	92.9528	SLC38A3	Transport, extracellular
1331TACRhr	-0.024055	92.9623		Drug metabolism
DM_lca3g[c]	-0.0240591	92.9717		Exchange/demand reaction
HMR_9642	-0.0240745	92.9811		Transport, extracellular
EX_ind3ac[e]	-0.0240806	92.9906		Exchange/demand reaction
IND3ACt	-0.0240806	93		Transport, extracellular
TRYPTAOX	-0.0240806	93.0094	MAOB, AOC1, MAOA, AOC2	Tryptophan metabolism
r1618	-0.0240825	93.0189	SLC7A5	Transport, extracellular
EX_lthstrl[e]	-0.0240852	93.0283		Transport, extracellular
EX_pglyc_hs[e]	-0.0240964	93.0377		Exchange/demand reaction
r2116	-0.0240967	93.0472	SLC16A1	Transport, extracellular
1531TACRhr	-0.0241271	93.0566		Drug metabolism
AMETtd	-0.0241433	93.066		Transport, mitochondrial
AHCYStd	-0.0241433	93.0755		Transport, mitochondrial
HMR_3475	-0.0241451	93.0896	ACOT8	Fatty acid oxidation
HMR_9679	-0.0241451	93.0896		Transport, peroxisomal
HMR_9593	-0.024148	93.1038	SLC6A14, SLC6A9	Transport, extracellular
THMt3	-0.0241582	93.1132	SLC19A3, SLC19A2	Transport, extracellular
DALAt2r	-0.0241889	93.1226	SLC36A1	Transport, extracellular
r2316	-0.0241956	93.1321	SLCO2A1	Transport, extracellular
r2353	-0.0242337	93.1415	SLC22A10	Transport, extracellular
URIDK3	-0.0242342	93.1509		Nucleotide interconversion
PIt6b	-0.0242362	93.1604		Transport, extracellular
r0570	-0.0242395	93.1698	PGM2	Pentose phosphate pathway
RADH	-0.0242423	93.1792		Vitamin A metabolism
r2095	-0.0242655	93.1887	SLC16A1	Transport, extracellular
34DHXMANDACOX	-0.0242761	93.1981	ALDH3B1, ALDH3A1, ALDH1A3	Tyrosine metabolism
RE1233C	-0.0242999	93.2075	KYAT1	Tryptophan metabolism
EX_lac_L[e]	-0.0243082	93.217		Exchange/demand reaction
EX_crvsm24[e]	-0.0243279	93.2264		Exchange/demand reaction
r0860	-0.0243692	93.2358		Purine catabolism
PRO1x	-0.0243732	93.2453	PRODH2	Transport, extracellular
HMR_6782	-0.0243781	93.2547		Phenylalanine metabolism
3HIBUP_Sitr	-0.0244056	93.2642		Drug metabolism
r0584	-0.0244178	93.2736	ENPP3, NUDT12, ENPP1	NAD metabolism
ABT_Dt	-0.0244464	93.283		Transport, extracellular
SPHGNSte	-0.0244623	93.2925		Transport, extracellular
FAOXOHC16C16DCc	-0.0244824	93.3019	ADH5, ALDH3A2	Fatty acid oxidation
r1623	-0.0244873	93.3113	SLC7A5	Transport, extracellular
CRVSM24itr	-0.0244894	93.3208		Drug metabolism
CLOXAtex2	-0.0244959	93.3302	SLC26A6	Transport, extracellular
UDPG4E	-0.0244964	93.3396	GALE	Galactose metabolism
HMR_8579	-0.0245156	93.3491	LYZL1, AMY1B, AMY1C, AMY1A, AMY2B, AMY2A	Starch and sucrose metabolism
6EPVStep	-0.0245311	93.3585		Drug metabolism
HMR_1620	-0.0245359	93.3679	SLC27A5, SLC27A2	Transport, mitochondrial
PROt2r	-0.0245382	93.3774	SLC36A2, SLC36A1	Transport, extracellular
PROSTGH2t	-0.0245473	93.3868		Transport, extracellular
NAt	-0.0245483	93.3962	SLC5A3, SLC5A1, SLC5A5	Transport, extracellular
r0974	-0.024553	93.4057		Transport, extracellular
UAGDP	-0.0245673	93.4151	UAP1, UAP1L1	Aminosugar metabolism
ACGAMPM	-0.0245673	93.4245	PGM3	Aminosugar metabolism
EX_3dhcdchol[e]	-0.0245677	93.434		Exchange/demand reaction
DTTPtn	-0.024579	93.4434		Transport, nuclear
sink_fad[c]	-0.0245932	93.4528		Exchange/demand reaction
r2117	-0.0245955	93.4623	SLC16A1	Transport, extracellular
DCA3St	-0.0245969	93.4717	SLCO1B3, SLCO1B1	Transport, extracellular
sink_HC02197[c]	-0.0246059	93.4811		Exchange/demand reaction
sink_retinol[c]	-0.0246125	93.4906		Exchange/demand reaction
3ISPVShc	-0.0246218	93.5		Drug metabolism
1331TAALThr	-0.0246444	93.5094		Drug metabolism
SARCStp	-0.0246458	93.5189		Transport, peroxisomal
SARCOXp	-0.0246458	93.5283	PIPOX	Glycine, serine, alanine, and threonine metabolism
HMR_3867	-0.0246458	93.5377		Transport, peroxisomal
ARGN1ASPMDte	-0.0246553	93.5472	SLC7A6, SLC3A2	Transport, extracellular
RE1234C	-0.0246553	93.5566		Urea cycle
EX_N1aspmd[e]	-0.0246553	93.566		Exchange/demand reaction
sink_9_cis_retfa[c]	-0.0246589	93.5755		Exchange/demand reaction
DTDPtn	-0.0246662	93.5849		Transport, nuclear
LPCHOLt	-0.0246667	93.5943		Transport, extracellular
5HPETtd	-0.0246719	93.6038		Transport, extracellular
GLYC3PFADm	-0.0246957	93.6132		Oxidative phosphorylation
CA3St	-0.0247003	93.6226	SLCO1B3, SLCO1B1	Transport, extracellular
CDCA3GSc	-0.0247026	93.6321	UGT2B7, UGT2A1, UGT2A3	Bile acid synthesis
EX_adrnl[e]	-0.0247038	93.6415		Exchange/demand reaction
HMR_1325	-0.0247192	93.6509	AKR1C3	Eicosanoid metabolism
P4502F1	-0.0247215	93.6604	CYP2F1	Cytochrome metabolism
ONPTHLte	-0.0247215	93.6698		Transport, extracellular
NPTHLte	-0.0247215	93.6792		Transport, extracellular
EX_onpthl[e]	-0.0247215	93.6887		Exchange/demand reaction
EX_npthl[e]	-0.0247215	93.6981		Exchange/demand reaction
ENO	-0.0247271	93.7075	ENO1, ENO3, ENO2	Glycolysis/gluconeogenesis
OMHPALTD	-0.0247311	93.717		Fatty acid oxidation
FAOXC16OHC16r	-0.0247311	93.7264	CYP4F2, CYP4F3	Fatty acid oxidation
RE2080C	-0.0247381	93.7358		Eicosanoid metabolism
HMR_8567	-0.024742	93.7453		Transport, extracellular
HMR_8570	-0.024742	93.7547	LYZL1, AMY1B, AMY1C, AMY1A, AMY2B, AMY2A	Starch and sucrose metabolism
HMR_8572	-0.024742	93.7736	LYZL1, AMY1B, AMY1C, AMY1A, AMY2B, AMY2A	Starch and sucrose metabolism
HMR_8574	-0.024742	93.7736	LYZL1, AMY1B, AMY1C, AMY1A, AMY2B, AMY2A	Starch and sucrose metabolism
HMR_8576	-0.024742	93.7736	LYZL1, AMY1B, AMY1C, AMY1A, AMY2B, AMY2A	Starch and sucrose metabolism
RE0958C	-0.024742	93.7925		Starch and sucrose metabolism
HMR_8578	-0.024742	93.8019	LYZL1, AMY1B, AMY1C, AMY1A, AMY2B, AMY2A	Starch and sucrose metabolism
ARGtD	-0.0247479	93.8113	SLC7A1, SLC7A2, SLC7A3	Transport, extracellular
PROSTGD2t	-0.0247517	93.8208	SLCO2A1	Transport, extracellular
ORN_Dte	-0.0247717	93.8302		Transport, extracellular
EX_maltttr[e]	-0.0247751	93.8396		Exchange/demand reaction
EX_HC02187[e]	-0.0247754	93.8491		Exchange/demand reaction
r2324	-0.0247801	93.8585	SLCO2A1	Transport, extracellular
PRODt2r	-0.0247925	93.8726	SLC36A1	Transport, extracellular
PRO_Dtde	-0.0247925	93.8726		Transport, extracellular
PGLYCtm	-0.0247953	93.8868		Transport, mitochondrial
DADA	-0.0248061	93.8962	ADA	Nucleotide interconversion
EX_orn[e]	-0.0248084	93.9057		Exchange/demand reaction
CMPACNAtn	-0.0248095	93.9151		Transport, nuclear
CMPSASn	-0.0248095	93.9245	CMAS	Aminosugar metabolism
FATP1t	-0.0248106	93.934	SLC27A1, SLC27A4, SLC27A3	Transport, extracellular
KYNATEtr2	-0.0248115	93.9434		Transport, extracellular
AMY1e	-0.0248143	93.9528	SLC3A2, AMY2B, AMY1C, AMY1A, AMY1B, SLC3A1, SLC7A9, AMY2A	Starch and sucrose metabolism
EX_strch1[e]	-0.0248143	93.9623		Exchange/demand reaction
r0809	-0.0248165	93.9717		Purine catabolism
PGPPT	-0.0248349	93.9811	PGS1	Glycerophospholipid metabolism
EX_cbasp[e]	-0.0248433	93.9906		Exchange/demand reaction
CBASPte	-0.0248433	94		Transport, extracellular
NDPK9n	-0.0248521	94.0094	NME2, NME1	Nucleotide interconversion
IDPtn	-0.0248521	94.0189		Transport, nuclear
CTPtn	-0.0248621	94.0283		Transport, nuclear
TRIODTHYt2	-0.0248664	94.0377	SLC16A2	Transport, extracellular
PItn	-0.0248722	94.0472		Transport, nuclear
HMR_8573	-0.0249145	94.0566	LYZL1, AMY1B, AMY1C, AMY1A, AMY2B, AMY2A	Starch and sucrose metabolism
ALCD21_D	-0.0249324	94.066	ADH4, ZADH2, ADH1B, ADH5, ADH7, ADH1A, ADH6, ADHFE1, ADH1C	Pyruvate metabolism
THYOXt2	-0.0249335	94.0755	SLC16A2	Transport, extracellular
sink_4abut[l]	-0.024943	94.0849		Exchange/demand reaction
ABUTt2rL	-0.024943	94.0943	SLC36A1	Transport, lysosomal
EX_pnto_R[e]	-0.0249466	94.1038		Exchange/demand reaction
OAGT3te	-0.0249501	94.1132		Transport, extracellular
EX_oagt3_hs[e]	-0.0249501	94.1226		Exchange/demand reaction
r0892	-0.0249614	94.1321		Transport, extracellular
r2368	-0.0249655	94.1415	SLC22A10	Transport, extracellular
sink_retfa[c]	-0.0249769	94.1509		Exchange/demand reaction
ELAIDt	-0.0250073	94.1604	SLC27A2	Transport, extracellular
HMR_8575	-0.0250128	94.1698	LYZL1, AMY1B, AMY1C, AMY1A, AMY2B, AMY2A	Starch and sucrose metabolism
EX_utp[e]	-0.0250214	94.1792		Exchange/demand reaction
r1587	-0.025023	94.1887	SLC7A5	Transport, extracellular
r1378	-0.0250251	94.1981	ADH5	Miscellaneous
r1377	-0.0250251	94.2075		Miscellaneous
HYOCHOLt	-0.0250294	94.217	SLCO1B3, SLCO1B1, SLC51B, SLC51A	Transport, extracellular
HMR_9626	-0.0250339	94.2264		Transport, endoplasmic reticular
r2472	-0.0250455	94.2358	SLC37A1	Transport, mitochondrial
r0178	-0.0250702	94.2453	ALDH5A1	Glutamate metabolism
r1619	-0.0250711	94.2547	SLC7A5	Transport, extracellular
HMR_4278	-0.0250775	94.2642	NADSYN1	NAD metabolism
HMR_7712	-0.0250775	94.2736		Transport, nuclear
r1598	-0.0250788	94.283	SLC7A5	Transport, extracellular
r1622	-0.0250874	94.2925	SLC7A5	Transport, extracellular
NEU11l	-0.025092	94.3019	GLB1, NEU1, CTSA, GALNS	Sphingolipid metabolism
CHLP	-0.0251043	94.3113	PHOSPHO1	Glycerophospholipid metabolism
DADNt4	-0.0251104	94.3208	SLC29A2	Transport, extracellular
EX_5adtststerones[e]	-0.0251126	94.3302		Exchange/demand reaction
5ADTSTSTERONESte	-0.0251126	94.3396		Transport, extracellular
ALDD2x	-0.0251162	94.3491	ALDH3A1, ALDH7A1, ALDH1A2, ALDH3A2, ALDH3B2, ALDH3B1, ALDH1A1, ALDH9A1, ALDH1A3, ALDH1B1	Glycolysis/gluconeogenesis
5OXPROt	-0.0251234	94.3585		Transport, extracellular
EX_5oxpro[e]	-0.0251234	94.3679		Exchange/demand reaction
IBUP_RCYP3hep	-0.0251281	94.3774	CYP2C9, CYP2C8, CYP3A4, CYP2C19	Drug metabolism
3HIBUP_Ritr	-0.0251281	94.3868		Drug metabolism
EX_ptrc[e]	-0.0251364	94.3962		Exchange/demand reaction
3MOX4HOXPGALDOX_NADP_	-0.0251541	94.4057	ALDH3B2, ALDH1A3, ALDH3B1, ALDH3A1	Tyrosine metabolism
EX_HC01361[e]	-0.0251571	94.4151		Exchange/demand reaction
r1626	-0.0251582	94.4245	SLC7A5	Transport, extracellular
DHGLZtev	-0.025227	94.434		Drug metabolism
LCYSTt	-0.025248	94.4434		Transport, extracellular
EX_Lcyst[e]	-0.025248	94.4528		Exchange/demand reaction
r2361	-0.0252531	94.4623	SLC22A10	Transport, extracellular
NDPK9	-0.0252631	94.4717	NME3, NME2, NME1, NME6, NME7	Nucleotide interconversion
HMR_9176	-0.0252839	94.4811		Transport, extracellular
GCALDD	-0.0253105	94.4906	ALDH3A1, ALDH9A1, ALDH1A2, ALDH3A2, ALDH3B2, ALDH3B1, ALDH1A1, ALDH7A1, ALDH1A3	Glyoxylate and dicarboxylate metabolism
C06315t	-0.0253129	94.5		Transport, extracellular
EX_C06315[e]	-0.0253129	94.5094		Exchange/demand reaction
ASPCTr	-0.0253204	94.5189	CAD	Pyrimidine synthesis
SPODM	-0.0253575	94.5283	SOD1	ROS detoxification
GRTT	-0.0253726	94.5377	GGPS1	Cholesterol metabolism
DMATT	-0.0253726	94.5472	GGPS1	Cholesterol metabolism
MALTly	-0.0253728	94.5566	GAA	Starch and sucrose metabolism
3MHISt3	-0.0253795	94.566		Transport, extracellular
r1459	-0.0253987	94.5755		Transport, nuclear
r2322	-0.0254098	94.5849	SLCO2A1	Transport, extracellular
GUDCA3St	-0.025412	94.5943	SLCO1B3, SLCO1B1	Transport, extracellular
S23Tg	-0.025476	94.6038	ST3GAL1	O-glycan metabolism
NS26T2g	-0.025476	94.6132	ST6GALNAC1	O-glycan metabolism
HMR_9674	-0.0254949	94.6226		Transport, nuclear
HMR_8476	-0.0255163	94.6321	SLC29A1, SLC29A2	Transport, nuclear
1513DTALThr	-0.0255352	94.6415		Drug metabolism
DM_cdca3g[c]	-0.0255407	94.6509		Exchange/demand reaction
EX_phe_L[e]	-0.0255474	94.6604		Exchange/demand reaction
1531TALThr	-0.0255542	94.6698		Drug metabolism
CHOLtg	-0.0255564	94.6792		Transport, golgi apparatus
PA_HStg	-0.0255564	94.6887		Transport, golgi apparatus
PCHOLPg_hs	-0.0255564	94.6981	PLD1	Glycerophospholipid metabolism
r0009	-0.02556	94.7075	LHPP, PPA2, PPA1	Purine catabolism
UDPGLCURtr	-0.0255602	94.7217		Transport, extracellular
EX_udpglcur[e]	-0.0255602	94.7217		Exchange/demand reaction
FBA4	-0.0255833	94.7358	ALDOA, ALDOB, ALDOC	Glyoxylate and dicarboxylate metabolism
KHK2	-0.0255833	94.7453	KHK	Glyoxylate and dicarboxylate metabolism
The	-0.0255893	94.7547		Transport, extracellular
AM1C9CStev	-0.0255965	94.7642		Drug metabolism
HMR_5390	-0.0256038	94.7736	IL4I1	Methionine and cysteine metabolism
PSERT	-0.0256118	94.783	PSAT1	Glycine, serine, alanine, and threonine metabolism
PGCD	-0.0256118	94.7925	PHGDH	Glycine, serine, alanine, and threonine metabolism
HMR_1316	-0.0256411	94.8019		Transport, endoplasmic reticular
HMR_1315	-0.0256411	94.8113		Eicosanoid metabolism
EX_mepi[e]	-0.0256641	94.8208		Exchange/demand reaction
EX_CE2172[e]	-0.025686	94.8302		Exchange/demand reaction
CE2172t	-0.025686	94.8396		Transport, extracellular
RE2130C	-0.025686	94.8491		Tyrosine metabolism
ACNAMlt	-0.0257211	94.8585	SLC17A5	Transport, lysosomal
EX_oxa[e]	-0.0257212	94.8679		Exchange/demand reaction
GCA3St	-0.0257374	94.8774	SLCO1B3, SLCO1B1	Transport, extracellular
r2317	-0.0257438	94.8868	SLCO2A1	Transport, extracellular
PETOHMr_hs	-0.0257575	94.8962	PEMT	Glycerophospholipid metabolism
LNELDCt	-0.0257998	94.9057		Transport, extracellular
PGLYCt	-0.0258128	94.9151		Transport, extracellular
ASCBOX	-0.0258346	94.9245		Vitamin C metabolism
DM_ascb_L[c]	-0.0258409	94.934		Exchange/demand reaction
EX_gumdchac[e]	-0.0258513	94.9434		Exchange/demand reaction
GUMDCHAe	-0.0258513	94.9528		Dietary fiber binding
TRIPVStev	-0.0258643	94.9623		Drug metabolism
NEU31e	-0.0258751	94.9717	NEU3	Sphingolipid metabolism
r2314	-0.0258767	94.9811	SLCO2A1	Transport, extracellular
r1625	-0.0258799	94.9906	SLC7A5	Transport, extracellular
PSYGCHe	-0.02589	95		Dietary fiber binding
EX_psylchol[e]	-0.02589	95.0094		Exchange/demand reaction
r2328	-0.0259303	95.0189	SLCO2A1	Transport, extracellular
FATP6t	-0.0259607	95.0283	SLC27A5, SLC27A2	Transport, extracellular
HMR_0847	-0.025962	95.0377	NEU2, NEU3, NEU4, NEU1	Glycosphingolipid metabolism
1513DTACRhr	-0.0259638	95.0472		Drug metabolism
sink_11_cis_retfa[c]	-0.0259683	95.0566		Exchange/demand reaction
r0587	-0.0259737	95.066	ALPL	Miscellaneous
EX_HC01104[e]	-0.0259737	95.0755		Exchange/demand reaction
IPDDIx	-0.0259878	95.0849	IDI1, IDI2	Cholesterol metabolism
GRTTx	-0.0259878	95.0943	FDPS	Cholesterol metabolism
DMATTx	-0.0259878	95.1038	FDPS	Cholesterol metabolism
FATP4t	-0.0259945	95.1132	SLC27A5	Transport, extracellular
GCDCA3St	-0.025998	95.1226	SLCO1B3, SLCO1B1	Transport, extracellular
r0365	-0.0260196	95.1321		Propanoate metabolism
H2Otg	-0.0260279	95.1415		Transport, golgi apparatus
ACCOAgt	-0.0260398	95.1509	SLC33A1	Transport, extracellular
COAtg	-0.0260398	95.1604		Transport, golgi apparatus
AM1C4N9CSteb	-0.0260495	95.1698		Drug metabolism
EX_am1c4n9cs[e]	-0.0260495	95.1792		Exchange/demand reaction
AM1C4N9CShc	-0.0260495	95.1887		Drug metabolism
FATP7t	-0.0261058	95.1981	SLC27A5, SLC27A2	Transport, extracellular
FATP2t	-0.0261113	95.2075	SLC27A1	Transport, extracellular
MEVK1x	-0.0261321	95.217	MVK	Cholesterol metabolism
DPMVDx	-0.0261321	95.2264	MVD	Cholesterol metabolism
PMEVKx	-0.0261321	95.2358	PMVK	Cholesterol metabolism
FUMTSULtm	-0.0261368	95.2453	SLC25A10	Transport, mitochondrial
C05957t	-0.0261527	95.2547		Transport, extracellular
7DHCDCHOLt2	-0.0261613	95.2642	SLC10A1, SLC10A2	Transport, extracellular
EX_crvs[e]	-0.0261637	95.2736		Exchange/demand reaction
CRVSitr	-0.0261671	95.283		Drug metabolism
DM_lca24g[c]	-0.0261743	95.2925		Exchange/demand reaction
THMtrbc	-0.0262064	95.3019		Transport, extracellular
DOCOSDIACTD	-0.0262368	95.3113		Fatty acid oxidation
EX_docosdiac[e]	-0.0262368	95.3208		Exchange/demand reaction
EX_ametam[e]	-0.0262596	95.3302		Exchange/demand reaction
AMETAMte	-0.0262596	95.3396		Transport, extracellular
r1116	-0.0262757	95.3491		Transport, extracellular
RAI1	-0.0262761	95.3585		Vitamin A metabolism
EX_dhdascb[e]	-0.0262951	95.3679		Exchange/demand reaction
HMR_2090	-0.0263085	95.3774		Transport, lysosomal
HMR_2088	-0.0263085	95.3868	MPO, TPO, PRDX6, LPO, EPX	Androgen and estrogen synthesis and metabolism
HMR_2089	-0.0263085	95.3962	MPO, TPO, PRDX6, LPO, EPX	Androgen and estrogen synthesis and metabolism
HMR_2087	-0.0263085	95.4057		Transport, lysosomal
4HATVLAChc	-0.0263569	95.4151		Drug metabolism
DM_CE1261[c]	-0.0263605	95.4245		Exchange/demand reaction
EX_sprm[e]	-0.0263612	95.434		Exchange/demand reaction
APAT2rm	-0.0263618	95.4434	ABAT	Beta-Alanine metabolism
BALAtmr	-0.0263618	95.4528		Transport, mitochondrial
MEPIt	-0.0263757	95.4623		Transport, extracellular
EX_glgchlo[e]	-0.0263887	95.4717		Exchange/demand reaction
BGLUGCHe	-0.0263887	95.4811		Dietary fiber binding
12DHCHOLt2	-0.0264105	95.4906	SLC10A1, SLC10A2	Transport, extracellular
RE1135C	-0.0264189	95.5	STS	Steroid metabolism
THCHOLSTOICtm	-0.0264488	95.5094		Transport, peroxisomal
EX_dmantipyrine[e]	-0.0264572	95.5189		Exchange/demand reaction
DMANTIPYRINEte	-0.0264572	95.5283		Transport, extracellular
P4502C18	-0.0264572	95.5377	CYP2C18	Cytochrome metabolism
EX_antipyrene[e]	-0.0264572	95.5472		Exchange/demand reaction
ANTIPYRENEte	-0.0264572	95.5566		Transport, extracellular
NACHORCTL3le	-0.0264662	95.566	SLC22A13	Transport, extracellular
LVSTitr	-0.0264784	95.5755		Drug metabolism
PRPPS	-0.0265084	95.5849	PRPS1L1, PRPS1, PRPS2	Pentose phosphate pathway
42A12BOOX	-0.0265572	95.5943	MAOB, AOC3, AOC1, AOC2, MAOA	Tyrosine metabolism
FATP8t	-0.0265573	95.6038	SLC27A5, SLC27A2	Transport, extracellular
LVSTtu	-0.0265589	95.6132		Drug metabolism
EX_atp[e]	-0.0265597	95.6226		Exchange/demand reaction
EX_tca3s[e]	-0.026592	95.6321		Exchange/demand reaction
7KLITCHOLc	-0.0266045	95.6415		Bile acid synthesis
DCK1n	-0.0266224	95.6509	DCK	Nucleotide interconversion
DM_K_c_	-0.0266476	95.6604		Exchange/demand reaction
PCHOL_HStg	-0.0266599	95.6698		Transport, golgi apparatus
EX_atvlac[e]	-0.026675	95.6792		Exchange/demand reaction
IBUP_SCYP3hep	-0.0266831	95.6887	CYP2C9, CYP2C8, CYP3A4, CYP2C19	Drug metabolism
NS26Tg	-0.0266847	95.6981	ST6GALNAC1	O-glycan metabolism
EX_dha[e]	-0.0266864	95.7075		Exchange/demand reaction
CARNtr	-0.026688	95.717		Transport, extracellular
PCHOLP_hs	-0.026704	95.7264	PLD2, PLD1	Glycerophospholipid metabolism
EX_tripvs[e]	-0.0267186	95.7358		Exchange/demand reaction
TRIPVSitr	-0.0267187	95.7453		Drug metabolism
THYOXt	-0.0267543	95.7547	SLCO1C1, SLCO1A2, SLCO4A1, SLCO1B1	Transport, extracellular
RE3012R	-0.0267607	95.7642	ALDH3A2, ALDH3A1	Eicosanoid metabolism
sink_avite1[c]	-0.026761	95.7736		Exchange/demand reaction
EX_avite1[e]	-0.026761	95.783		Exchange/demand reaction
EX_am4ncs[e]	-0.0267629	95.7925		Exchange/demand reaction
r2101	-0.026792	95.8019	SLC16A1	Transport, extracellular
CAROtr	-0.026796	95.8113		Transport, extracellular
EX_caro[e]	-0.026796	95.8208		Exchange/demand reaction
BCDO	-0.026796	95.8302	BCO1	Vitamin A metabolism
CYSTA	-0.0267969	95.8396	GOT1	Methionine and cysteine metabolism
SPRMS	-0.0268004	95.8491	SMS, SRM	Urea cycle
EX_pectindchac[e]	-0.0268215	95.8585		Exchange/demand reaction
PECDCHe	-0.0268215	95.8679		Dietary fiber binding
UNK3r	-0.0268365	95.8774		Methionine and cysteine metabolism
HMR_6826	-0.0268746	95.8868	DIO3, DIO2, DIO1	Phenylalanine metabolism
HMR_6834	-0.0268746	95.8962	DIO2, DIO1	Phenylalanine metabolism
DHCR71r	-0.0268859	95.9057	DHCR7	Cholesterol metabolism
LSTO1r	-0.0268859	95.9151	SC5D	Cholesterol metabolism
ESTRADIOLtr	-0.0268891	95.9245		Transport, endoplasmic reticular
H2CO3D	-0.0268912	95.934	CA3, CA12, CA13, CA4, CA7, CA14, CA1, CA9, CA2, CA6	Miscellaneous
EX_phyQ[e]	-0.0269233	95.9434		Exchange/demand reaction
sink_phyQ[c]	-0.0269233	95.9528		Exchange/demand reaction
ST8SIA12	-0.0269523	95.9623	ST8SIA1	Sphingolipid metabolism
r0409	-0.0269556	95.9717	PFKL	Miscellaneous
RE2666C	-0.0269736	95.9811		Glycosphingolipid metabolism
EX_ptvstm13[e]	-0.0269758	95.9906		Xenobiotics metabolism
PTVSTM13hr	-0.0269758	96	CYP2C9, CYP2C8	Drug metabolism
PTVSTM13te	-0.0269758	96.0094		Drug metabolism
PTVSTM13itr	-0.0269758	96.0189		Drug metabolism
DM_cdca24g[c]	-0.0269965	96.0283		Exchange/demand reaction
r0363	-0.0270084	96.0377	HK1, HK2, HK3	Aminosugar metabolism
r2318	-0.0270136	96.0472	SLCO2A1	Transport, extracellular
EX_lvst[e]	-0.0270174	96.0566		Exchange/demand reaction
CE2513td	-0.0270512	96.066		Transport, extracellular
GLCtly	-0.0270667	96.0755		Transport, lysosomal
HEXA3e	-0.0270671	96.0849	HEXA, HEXB, GM2A	Sphingolipid metabolism
RE3011R	-0.0270692	96.0943		Eicosanoid metabolism
DCTPtn	-0.0270792	96.1038		Transport, nuclear
AACTOOR	-0.0271073	96.1132	AOC3	Glycine, serine, alanine, and threonine metabolism
sink_gchola[c]	-0.0271235	96.1226		Exchange/demand reaction
ACGALtly	-0.0271562	96.1321		Transport, lysosomal
PUNP5	-0.0271613	96.1415	PNP	Purine catabolism
UCHOLt2	-0.0271695	96.1509	SLC10A1, SLC10A2	Transport, extracellular
LSTO2r	-0.0271961	96.1604	SC5D, CYP7A1	Cholesterol metabolism
r2321	-0.0272025	96.1698	SLCO2A1	Transport, extracellular
CDCA24GSc	-0.0272439	96.1792	UGT1A3, UGT2A1, UGT2A3	Bile acid synthesis
r1418	-0.0272513	96.1887	CA12, CA2, CA9, CA14, CA6, CA1, CA4, CA7, CA8, CA13	Miscellaneous
ASCBt	-0.0272785	96.1981		Transport, extracellular
GLZitr	-0.0272954	96.2075		Drug metabolism
HEXDIACtd	-0.0272998	96.217		Transport, extracellular
FATP9t	-0.0273025	96.2264	SLC27A5, SLC27A2	Transport, extracellular
EX_4aabutn[e]	-0.0273083	96.2358		Exchange/demand reaction
NABTNO	-0.0273083	96.2453	ALDH1A2, ALDH7A1, ALDH1A1, ALDH3A2, ALDH9A1	Arginine and proline metabolism
PTRCAT1	-0.0273083	96.2547	SAT1, SAT2	Arginine and proline metabolism
APRTO2	-0.0273083	96.2642	MAOA, MAOB	Arginine and proline metabolism
4AABUTNt	-0.0273083	96.2736		Transport, extracellular
PUNP7	-0.0273175	96.283	PNP	Nucleotide interconversion
SIAT9g	-0.0273359	96.2925	ST3GAL5	Sphingolipid metabolism
EX_estriol[e]	-0.0273432	96.3019		Exchange/demand reaction
ESTRIOLtr	-0.0273432	96.3113		Transport, endoplasmic reticular
OROT5Ptr	-0.0273745	96.3208		Transport, extracellular
EX_orot5p[e]	-0.0273745	96.3302		Exchange/demand reaction
EX_hco3[e]	-0.0274543	96.3396		Exchange/demand reaction
TAUBETAtc	-0.0274734	96.3491	SLC6A6	Transport, extracellular
HC00319t2	-0.027484	96.3585		Transport, extracellular
HMR_0770	-0.0275097	96.3679	GLTP	Transport, extracellular
EX_carn[e]	-0.0275156	96.3774		Exchange/demand reaction
ACGAM6PSi	-0.0275246	96.3868	GNPNAT1	Aminosugar metabolism
EX_orot[e]	-0.0275614	96.3962		Exchange/demand reaction
C05957td	-0.0275625	96.4057		Transport, extracellular
RAI2	-0.0275732	96.4151		Vitamin A metabolism
r1492	-0.027607	96.4245	KCNJ8, ABCC8, ABCC9, KCNJ11	Transport, extracellular
SPRMt2r	-0.0276173	96.434		Transport, extracellular
r0781	-0.027637	96.4434	CYP51A1	Cholesterol metabolism
C14STRr	-0.027637	96.4528	TM7SF2	Cholesterol metabolism
EX_am1alcs[e]	-0.027647	96.4623		Exchange/demand reaction
r0202m	-0.0276486	96.4717		Glycerophospholipid metabolism
r2323	-0.027651	96.4811	SLCO2A1	Transport, extracellular
r2319	-0.027667	96.4906	SLCO2A1	Transport, extracellular
COPROSTt2	-0.0276709	96.5	SLC10A1, SLC10A2	Transport, extracellular
SPMS	-0.0277797	96.5094	SRM	Urea cycle
ORPT	-0.0278628	96.5189	UMPS	Pyrimidine synthesis
SBTle	-0.0278888	96.5283		Transport, extracellular
EX_sbt_D[e]	-0.0278888	96.5377		Exchange/demand reaction
TACRDtsc	-0.0278982	96.5472		Drug metabolism
H2Otly	-0.0279294	96.5566		Transport, lysosomal
3HPVSCOAhc	-0.0279474	96.566		Drug metabolism
3HPVSTEThc	-0.0279475	96.5755		Drug metabolism
EX_3hpvstet[e]	-0.0279475	96.5849		Exchange/demand reaction
TRIODTHYt	-0.0280513	96.5943	SLCO1B3, SLCO4A1, SLCO1B1, SLCO1A2, SLCO1C1	Transport, extracellular
r0242	-0.0281156	96.6038	ALPL	Miscellaneous
r2083	-0.0281382	96.6132	SLC16A1	Transport, extracellular
r2111	-0.0281647	96.6226	SLC16A1	Transport, extracellular
NBAHH_ir	-0.0282169	96.6321	CNDP1, CNDP2	Beta-Alanine metabolism
SQLEr	-0.0282407	96.6415	SQLE	Cholesterol metabolism
LNSTLSr	-0.0282407	96.6509	LSS	Cholesterol metabolism
GD3tlc	-0.0282886	96.6604		Transport, lysosomal
NDPK2	-0.0283239	96.6698	NME3, NME2, NME1, NME6, NME7	Nucleotide interconversion
EX_CE0074[e]	-0.0283284	96.6792		Exchange/demand reaction
RE2888C	-0.0283284	96.6887	TPO, PRDX6	Purine catabolism
HMR_9639	-0.0283284	96.6981		Transport, extracellular
HMR_6770	-0.0283444	96.7075	IL4I1	Phenylalanine metabolism
r2129	-0.0283728	96.717	SLC16A1	Transport, extracellular
EX_1ohmdz[e]	-0.028381	96.7264		Exchange/demand reaction
1OHMDZitr	-0.028381	96.7358		Drug metabolism
1OHMDZtep	-0.028381	96.7453		Drug metabolism
DM_gm1_hs[n]	-0.028407	96.7547		Exchange/demand reaction
GD1Atn	-0.028407	96.7642		Transport, nuclear
NEU38n	-0.028407	96.7736	NEU3, NEU1	Sphingolipid metabolism
LCA3GSc	-0.0284449	96.783	UGT2B7, UGT2A1, UGT2A3	Bile acid synthesis
TCHOLAte	-0.0284774	96.7925		Transport, extracellular
r2094	-0.028489	96.8019	SLC16A1	Transport, extracellular
DM_ncam	-0.0284911	96.8113		Exchange/demand reaction
EX_dxtrn[e]	-0.0284979	96.8208		Exchange/demand reaction
DXTRNt	-0.0284979	96.8302		Transport, extracellular
HMR_4696	-0.0285281	96.8396	CHDH	Glycine, serine, alanine, and threonine metabolism
ABTArm	-0.0285418	96.8491	ABAT	Glutamate metabolism
4ABUTtm	-0.0285418	96.8585		Transport, mitochondrial
HMR_1331	-0.02857	96.8679		Transport, endoplasmic reticular
PGDIr	-0.02857	96.8774	PTGDS, HPGDS	Eicosanoid metabolism
TMDitr	-0.0285998	96.8868		Drug metabolism
UAG2EMAi	-0.0286015	96.8962	GNE	Aminosugar metabolism
EX_ibup_S[e]	-0.0286147	96.9057		Exchange/demand reaction
UDCHOLt2	-0.0286478	96.9151	SLC10A1, SLC10A2	Transport, extracellular
PGM	-0.0286986	96.9245	BPGM, PGAM1, PGAM2	Glycolysis/gluconeogenesis
CYTK7	-0.0287105	96.934	CMPK1	Nucleotide interconversion
r0191	-0.0287185	96.9434	PFKL	Fructose and mannose metabolism
r2128	-0.0287742	96.9528	SLC16A1	Transport, extracellular
r2087	-0.0288353	96.9623	SLC16A1	Transport, extracellular
EX_3dhchol[e]	-0.0288494	96.9717		Exchange/demand reaction
EX_tmd[e]	-0.0288749	96.9811		Exchange/demand reaction
UDCA3St	-0.0288903	96.9906	SLCO1B3, SLCO1B1	Transport, extracellular
2HATVACIDOXDhc	-0.0290176	97	CYP3A4, CYP3A5, CYP2C8	Drug metabolism
H2O2tly	-0.0290278	97.0094		Transport, lysosomal
PROSTGE2t	-0.0290495	97.0189	SLCO4A1, SLCO2A1, SLCO3A1, SLCO1A2	Transport, extracellular
FORtr	-0.0291261	97.0283		Transport, endoplasmic reticular
DHAPtr	-0.0292355	97.0377		Transport, extracellular
FVStep	-0.0292572	97.0472		Drug metabolism
EX_pect[e]	-0.0292665	97.0566		Exchange/demand reaction
TACRitr	-0.0293352	97.066		Drug metabolism
EX_tacr[e]	-0.0293397	97.0755		Exchange/demand reaction
MALTTTRt	-0.0293843	97.0849		Transport, extracellular
RE0915C	-0.0293843	97.0943		Starch and sucrose metabolism
AM4NCStep	-0.0294062	97.1038		Drug metabolism
ESTRr	-0.0294231	97.1132		Steroid metabolism
3ISPVStep	-0.0294239	97.1226		Drug metabolism
HC02194c	-0.0294908	97.1321		Bile acid synthesis
r2097	-0.0295143	97.1415	SLC16A1	Transport, extracellular
GLYC3Ptm	-0.0296424	97.1509		Transport, mitochondrial
EX_fald[e]	-0.0296875	97.1604		Exchange/demand reaction
r1421	-0.0296875	97.1698		Transport, extracellular
NACUP	-0.0297186	97.1792		Transport, extracellular
LCA24GSc	-0.0297652	97.1887	UGT1A3, UGT2B7, UGT2A1, UGT2A3	Bile acid synthesis
IBUP_Ritr	-0.0297838	97.1981		Drug metabolism
EX_bglc[e]	-0.0298982	97.2075		Exchange/demand reaction
PVSGLUCtev	-0.0299888	97.217		Drug metabolism
EX_psyl[e]	-0.0300749	97.2264		Exchange/demand reaction
DM_Asn_X_Ser_Thr_ly_	-0.0300783	97.2358		Exchange/demand reaction
AM1ALCStep	-0.0302212	97.2453		Drug metabolism
IBUP_Sitr	-0.0303037	97.2547		Drug metabolism
RE1342C	-0.0304014	97.2642		Fructose and mannose metabolism
r2327	-0.0304772	97.2736	SLCO2A1	Transport, extracellular
r2110	-0.0305317	97.283	SLC16A1	Transport, extracellular
S2L2N2M2Mt	-0.0305721	97.2925		Transport, extracellular
S2L2N2M2Mtl	-0.0305721	97.3019		Miscellaneous
EX_s2l2n2m2m[e]	-0.0305721	97.3113		Exchange/demand reaction
EX_ibup_R[e]	-0.0305866	97.3208		Exchange/demand reaction
r1538	-0.0306056	97.3302	SLC4A5	Transport, extracellular
HMR_1311	-0.0306821	97.3396		Transport, endoplasmic reticular
BILGLCURt	-0.0307439	97.3491	SLCO1B1, SLCO1B3	Transport, extracellular
EX_gum[e]	-0.0309005	97.3585		Exchange/demand reaction
A4GALTc	-0.0309152	97.3679	A4GALT	Sphingolipid metabolism
CE1261t	-0.0310884	97.3774		Transport, extracellular
r0205	-0.0311421	97.3868	GPD2	Oxidative phosphorylation
HMR_0817	-0.0311429	97.3962	ST3GAL1, ST3GAL4, ST3GAL2	Glycosphingolipid metabolism
r1540	-0.031181	97.4057	SLC6A6	Transport, extracellular
GASNASEly	-0.0311967	97.4151	AGA	N-glycan degradation
EX_HC01440[e]	-0.031238	97.4245		Exchange/demand reaction
r0737	-0.031238	97.434	GLB1	Miscellaneous
EX_15kprostgf2[e]	-0.0313139	97.4434		Exchange/demand reaction
15KPROSTGF2t	-0.0313139	97.4528		Transport, extracellular
EX_am1c9cs[e]	-0.0313928	97.4623		Exchange/demand reaction
GLCt1r	-0.0314139	97.4717	SLC2A11, SLC2A4, SLC2A9, SLC2A12, SLC2A1, SLC2A6, SLC2A8, SLC2A2, SLC2A7, SLC2A14, SLC2A3, SLC2A10	Transport, extracellular
PROSTGE1t	-0.031632	97.4811	SLCO2A1	Transport, extracellular
HDCEAtr	-0.0317031	97.4906	SLC27A2	Transport, extracellular
KCCt	-0.0317907	97.5	SLC12A7, SLC12A5, SLC12A6, SLC12A4	Transport, extracellular
GAPD	-0.0319763	97.5094	GAPDH, GAPDHS	Glycolysis/gluconeogenesis
CLHCO3tex2	-0.0320135	97.5189	SLC26A6	Transport, extracellular
LSTNRATt	-0.0320245	97.5283		Drug metabolism
GBSIDEte	-0.0320422	97.5377		Transport, extracellular
EX_gbside_hs[e]	-0.0320422	97.5472		Exchange/demand reaction
r2514e	-0.0320732	97.5566		Transport, extracellular
BGAL1l	-0.0321063	97.566	CTSA, GLB1, GALNS, NEU1, PSAP, GM2A	Sphingolipid metabolism
13HTACRitr	-0.0321403	97.5755		Drug metabolism
EX_1331tacr[e]	-0.0321403	97.5849		Exchange/demand reaction
EX_ala_B[e]	-0.032155	97.5943		Exchange/demand reaction
TUDCA3St	-0.0323738	97.6038	SLCO1B3, SLCO1B1	Transport, extracellular
CRVStu	-0.0323906	97.6132		Drug metabolism
15DMThr	-0.0324101	97.6226		Drug metabolism
ISOCHOLt2	-0.0324376	97.6321	SLC10A1, SLC10A2	Transport, extracellular
1531TACRtev	-0.032463	97.6415		Drug metabolism
EX_glyb[e]	-0.032485	97.6509		Exchange/demand reaction
HMR_4078	-0.0325357	97.6604		Beta-Alanine metabolism
ESTRADIOLGLCt	-0.0325457	97.6698	SLCO1B3, SLCO4A1, SLCO1B1, SLCO1A2, SLCO1C1	Transport, extracellular
EX_dca3s[e]	-0.0325836	97.6792		Exchange/demand reaction
HMR_0824	-0.0326842	97.6887	ST3GAL5	Glycosphingolipid metabolism
1513TACRtep	-0.0327142	97.6981		Drug metabolism
1531TACRitr	-0.0327567	97.7075		Drug metabolism
EX_1531tacr[e]	-0.0327567	97.717		Exchange/demand reaction
EX_1513tacr[e]	-0.0328277	97.7264		Exchange/demand reaction
LSTNtd	-0.0328285	97.7358		Drug metabolism
1513TACRitr	-0.0328403	97.7453		Drug metabolism
31DMThr	-0.0329251	97.7547		Drug metabolism
AM1ACCSitr	-0.0329423	97.7642		Drug metabolism
EX_am1accs[e]	-0.0329423	97.7736		Exchange/demand reaction
AM1ACCShr	-0.0329423	97.783		Drug metabolism
AM1ACCStev	-0.0329423	97.7925		Drug metabolism
MLTG1	-0.033022	97.8019	GANC	Starch and sucrose metabolism
1331TACRtev	-0.0330747	97.8113		Drug metabolism
EX_ca3s[e]	-0.0330828	97.8208		Exchange/demand reaction
C05463t1	-0.033342	97.8302	ABCB11, ABCC3, ABCC11	Transport, extracellular
13DMThr	-0.0333428	97.8396		Drug metabolism
NICRNtr	-0.0334805	97.8538		Transport, extracellular
EX_nicrnt[e]	-0.0334805	97.8538		Exchange/demand reaction
r0281	-0.0335834	97.8679	AOC1	Methionine and cysteine metabolism
UDPGP	-0.0335896	97.8774	ENPP1, ENPP3, ENPP2	Starch and sucrose metabolism
BGAL1e	-0.0336154	97.8868	GLB1	Sphingolipid metabolism
THYOCHOLt	-0.0336682	97.8962	SLCO1B3, SLCO1B1, SLC51B, SLC51A	Transport, extracellular
EX_gudca3s[e]	-0.033699	97.9057		Exchange/demand reaction
HC00900t4	-0.033703	97.9151		Transport, extracellular
EX_gca3s[e]	-0.0337677	97.9245		Exchange/demand reaction
GAO2g	-0.033847	97.934	SLC33A1	Sphingolipid metabolism
OAGT3tg	-0.033847	97.9434		Transport, golgi apparatus
HMR_0854	-0.0338819	97.9528	ST8SIA1	Glycosphingolipid metabolism
DHAAt1r	-0.0339427	97.9623	SLC2A3, SLC2A1, SLC2A4	Transport, extracellular
TMDtd	-0.0339642	97.9717		Drug metabolism
EX_gcdca3s[e]	-0.0339771	97.9811		Exchange/demand reaction
DHAPtc	-0.034102	97.9906		Transport, mitochondrial
PPAn	-0.0341138	98		Miscellaneous
r0364	-0.034285	98.0094	HK1, HK2, HK3	Aminosugar metabolism
NAt5	-0.0342977	98.0189	SLC9A1, SLC9A3, SLC9A2	Transport, extracellular
GDA1tn	-0.0343459	98.0283		Transport, nuclear
DM_gda1_hs[n]	-0.0343459	98.0377		Exchange/demand reaction
DM_adrnl[c]	-0.0344707	98.0472		Exchange/demand reaction
sink_CE1273[c]	-0.034799	98.0566		Exchange/demand reaction
EX_CE1273[e]	-0.0348027	98.066		Exchange/demand reaction
r1078	-0.0351363	98.0755		Transport, mitochondrial
EX_nfdnpy[e]	-0.0352609	98.0849		Exchange/demand reaction
NFDNPYtep	-0.0352609	98.0943		Drug metabolism
34HPLFM	-0.0354553	98.1038		Ubiquinone synthesis
TYRTAm	-0.0354553	98.1132	TAT, GOT2	Tyrosine metabolism
HC00900t2	-0.0356768	98.1226		Transport, extracellular
G6PDA	-0.0357455	98.1321	GNPDA2, GNPDA1	Aminosugar metabolism
r1391	-0.0358361	98.1415	AGL	Miscellaneous
r1392	-0.0358361	98.1509	AGL	Miscellaneous
GUACYC	-0.0361242	98.1604	GUCY1A2, GUCY1B1, NPR2, GUCY1A1, GUCY1B2, GUCY2F, GUCY2C, NPR1, GUCY2D	Nucleotide interconversion
ICDCHOLt2	-0.0362854	98.1698	SLC10A1, SLC10A2	Transport, extracellular
GALtly	-0.0363644	98.1792		Transport, lysosomal
3DHCDCHOLt	-0.0363902	98.1887	SLCO1B3, SLCO1B1, SLC51B, SLC51A	Transport, extracellular
EX_tre[e]	-0.0365535	98.1981		Exchange/demand reaction
EX_4abutn[e]	-0.0366537	98.2075		Exchange/demand reaction
S2L2N2M2MASNtly	-0.0370157	98.217		Transport, lysosomal
3DHCHOLt	-0.0370678	98.2264	SLCO1B3, SLCO1B1, SLC51B, SLC51A	Transport, extracellular
CE5026t	-0.0370727	98.2358	RALBP1, ABCC1	Transport, extracellular
IBUP_Rtdu	-0.0370746	98.2453		Drug metabolism
HMR_0807	-0.0371224	98.2547	HEXB, HEXD, HEXA	Glycosphingolipid metabolism
HEX10	-0.0373658	98.2642	GCK, HK2, HK1, HKDC1, HK3	Aminosugar metabolism
EX_M01989[e]	-0.0374621	98.2736		Exchange/demand reaction
HMR_9189	-0.0374621	98.283		Transport, extracellular
EX_udca3s[e]	-0.0375915	98.2925		Exchange/demand reaction
r1536	-0.037665	98.3019	ABCC4	Transport, extracellular
CHOLATEt2	-0.0377631	98.3113	SLC10A1, SLC10A2	Transport, extracellular
GALTt	-0.0380471	98.3208		Transport, extracellular
EX_galt[e]	-0.0380471	98.3302		Exchange/demand reaction
GALOR	-0.0380471	98.3396	AKR1B1, AKR1A1	Galactose metabolism
3DHDCAt	-0.0381947	98.3491	SLCO1B3, SLCO1B1, SLC51B, SLC51A	Transport, extracellular
PROSTGI2t	-0.0382985	98.3585		Transport, extracellular
AM1ALCShr	-0.0384019	98.3679		Drug metabolism
EX_gchola[e]	-0.0384396	98.3774		Exchange/demand reaction
CLOHtex2	-0.0386202	98.3868	SLC26A6	Transport, extracellular
TREH	-0.0386917	98.3962	PGGHG, TREH	Starch and sucrose metabolism
TREt	-0.0386917	98.4057		Transport, extracellular
AM4NCShr	-0.0390525	98.4151		Drug metabolism
HMR_7903	-0.0390991	98.4245		Transport, extracellular
EX_dchac[e]	-0.0391499	98.434		Exchange/demand reaction
HYOCHOLt2	-0.0392915	98.4434	SLC10A1, SLC10A2	Transport, extracellular
HMR_8670	-0.0394062	98.4528	SLC26A6	Transport, extracellular
EX_nac[e]	-0.0395786	98.4623		Exchange/demand reaction
G3PD2m	-0.0398889	98.4717	GPD2	Glycolysis/gluconeogenesis
MALT	-0.0399055	98.4811	MGAM, GAA, GANC	Starch and sucrose metabolism
UGLT	-0.0403621	98.4906	GALT	Galactose metabolism
AM1C9CShr	-0.0404651	98.5		Drug metabolism
AM1C9CSitr	-0.0404651	98.5094		Drug metabolism
sink_xoldiolone[c]	-0.040579	98.5189		Exchange/demand reaction
HMR_0482	-0.0405929	98.5283	GPD2	Glycerophospholipid metabolism
PVSGLUChc	-0.0407254	98.5377		Drug metabolism
PVSGLUCitr	-0.0407254	98.5472		Drug metabolism
EX_pvsgluc[e]	-0.0407254	98.5566		Exchange/demand reaction
HMR_0821	-0.0408085	98.566	HEXB, HEXD, HEXA	Glycosphingolipid metabolism
4HATVACIDOXDhc	-0.0412887	98.5802	CYP3A4, CYP3A5, CYP2C8	Drug metabolism
4HATVACIDitr	-0.0412887	98.5802		Drug metabolism
EX_tudca3s[e]	-0.0413822	98.5943		Exchange/demand reaction
CLCFTRte	-0.041741	98.6038	CFTR	Transport, extracellular
HMR_0852	-0.042125	98.6132	ST8SIA1	Glycosphingolipid metabolism
GALT	-0.0421707	98.6226	GALT	Galactose metabolism
7DHCDCHOLabc	-0.0424884	98.6321	ABCC3, ABCB11, ABCC2, ABCC4	Transport, extracellular
BALAPAT1tc	-0.0426196	98.6415	SLC36A1	Transport, extracellular
EX_HC02160[e]	-0.0427756	98.6557		Exchange/demand reaction
EX_HC02161[e]	-0.0427756	98.6557		Exchange/demand reaction
r1411	-0.0427756	98.6698	GLB1	Miscellaneous
HMR_0803	-0.0430647	98.6792	GLA	Glycosphingolipid metabolism
2HCO3_NAt	-0.0430658	98.6887	SLC4A5, SLC4A4	Transport, extracellular
GPDDA1	-0.0430969	98.6981		Glycerophospholipid metabolism
EX_inost[e]	-0.0431162	98.7075		Exchange/demand reaction
HMR_6515	-0.0436362	98.717	MPST, TST	Methionine and cysteine metabolism
AM9CSAtep	-0.0437762	98.7264		Drug metabolism
EX_ascb_L[e]	-0.0437839	98.7358		Exchange/demand reaction
ST8SIA53g	-0.0439193	98.7453	ST8SIA5	Sphingolipid metabolism
GT1Atg	-0.0439193	98.7547		Transport, golgi apparatus
AM4N9CShr	-0.043987	98.7642		Drug metabolism
AM4NCSitr	-0.043987	98.7736		Drug metabolism
AM4N9CSitr	-0.043987	98.783		Drug metabolism
HMR_6533	-0.0440474	98.7925	SLC26A6	Transport, extracellular
EX_35cgmp[e]	-0.0446519	98.8019		Exchange/demand reaction
CGMPt	-0.0446519	98.8113	ABCC4, ABCC5, ABCC11	Transport, extracellular
THYOCHOLabc	-0.0446866	98.8208	ABCC3, ABCB11, ABCC2	Transport, extracellular
EX_am9csa[e]	-0.0448484	98.8302		Exchange/demand reaction
EX_3hpvs[e]	-0.0451371	98.8396		Exchange/demand reaction
HC02220t	-0.04547	98.8491	SLCO1B3, SLCO1B1	Transport, extracellular
CYSGLYPTASEe_1	-0.0458538	98.8585		Tyrosine metabolism
HC02196te	-0.0458914	98.8679	ABCB11, ABCC3, ABCC11	Bile acid synthesis
EX_6epvs[e]	-0.0466762	98.8774		Exchange/demand reaction
6EPVShc	-0.046677	98.8868		Drug metabolism
EX_chol[e]	-0.0474574	98.8962		Exchange/demand reaction
HMR_9188	-0.047489	98.9057		Transport, extracellular
EX_M02155[e]	-0.047489	98.9151		Exchange/demand reaction
3DHLCAt2	-0.0476718	98.9245	SLC10A1, SLC10A2	Transport, extracellular
PROSTGI2c	-0.0477562	98.934		Transport, extracellular
ABUTt4_2_r	-0.0478525	98.9434	SLC6A1, SLC6A11, SLC6A13, SLC6A12	Transport, extracellular
GCHOLAt2	-0.0485013	98.9528	SLC10A1, SLC10A2	Transport, extracellular
EX_4abut[e]	-0.0489887	98.9623		Exchange/demand reaction
EX_tdchola[e]	-0.0490633	98.9717		Exchange/demand reaction
GD1Atg	-0.0492127	98.9811		Transport, golgi apparatus
HYOCHOLabc	-0.0492653	98.9906	ABCC3, ABCB11, ABCC2	Transport, extracellular
AMANK	-0.0493006	99	GNE, NAGK	Aminosugar metabolism
ACNAMPH	-0.0493006	99.0094	NANP, ACP5, ACP6	Aminosugar metabolism
ACNAM9PL	-0.0493006	99.0189	NANS	Aminosugar metabolism
AM1CSAtep	-0.049558	99.0283		Drug metabolism
EX_am1csa[e]	-0.0509138	99.0377		Exchange/demand reaction
CRNtuNa	-0.0514168	99.0472	SLC22A5	Transport, extracellular
3DHCHOLt2	-0.0514613	99.0566	SLC10A1, SLC10A2	Transport, extracellular
HMR_9638	-0.0521139	99.066		Transport, extracellular
NFDOHtep	-0.0523199	99.0755		Drug metabolism
EX_nfdoh[e]	-0.0523199	99.0849		Exchange/demand reaction
GCHOLAt3	-0.0524011	99.0943	ABCC3, ABCB11, ABCC11	Transport, extracellular
THYOCHOLt2	-0.0524224	99.1038	SLC10A1, SLC10A2	Transport, extracellular
UCHOLabc	-0.0526012	99.1132	ABCC3, ABCB11, ABCC2, ABCC4	Transport, extracellular
CE1273t1	-0.0526181	99.1226	ABCB11, ABCC3, ABCC11	Transport, extracellular
RE1632C	-0.0526191	99.1321		Androgen and estrogen synthesis and metabolism
AM19CShr	-0.0536581	99.1415		Drug metabolism
C03990ATP	-0.0538267	99.1509	ABCB11, ABCC3, ABCC11	Transport, extracellular
CRNt	-0.0541947	99.1604	SLC22A5	Transport, extracellular
HMR_0848	-0.0542763	99.1698	ST6GALNAC6	Glycosphingolipid metabolism
3DHCDCHOLt2	-0.0547263	99.1792	SLC10A1, SLC10A2	Transport, extracellular
NFDACtep	-0.0553486	99.1887		Drug metabolism
EX_nfdac[e]	-0.0553486	99.1981		Exchange/demand reaction
NFDACitr	-0.0553486	99.2075		Drug metabolism
3DHLCAabc	-0.0574286	99.217	ABCC3, ABCB11, ABCC2	Transport, extracellular
7DHCHOLt2	-0.0588503	99.2264	SLC10A1, SLC10A2	Transport, extracellular
HC02194te	-0.0597629	99.2358	ABCC3, ABCB11, ABCC2, ABCC4	Transport, extracellular
12DHCHOLabc	-0.059968	99.2453	ABCC3, ABCB11, ABCC2, ABCC4	Transport, extracellular
3DHDCAt2	-0.060028	99.2547	SLC10A1, SLC10A2	Transport, extracellular
EX_mdzglc[e]	-0.0602232	99.2642		Exchange/demand reaction
MDZGLChr	-0.0602232	99.2736		Drug metabolism
MDZGLCitr	-0.0602232	99.283		Drug metabolism
MDZGLCtev	-0.0602232	99.2925		Drug metabolism
ADNCYC	-0.060528	99.3019	ADCY6, ADCY10, ADCY3, ADCY8, ADCY2, ADCY7, ADCY1, ADCY4, ADCY9, ADCY5	Nucleotide interconversion
EX_lcts[e]	-0.0606573	99.3113		Exchange/demand reaction
HMR_0827	-0.0619664	99.3208	B4GALNT1	Glycosphingolipid metabolism
3HPVShc	-0.0621097	99.3302	CYP3A4, CYP4F3, CYP4F2	Drug metabolism
3HPVSitr	-0.0621097	99.3396		Drug metabolism
HC02195te	-0.062206	99.3491	ABCB11, ABCC3, ABCC11	Bile acid synthesis
IBUP_Rtdhep	-0.0629214	99.3585		Drug metabolism
AM1CCShr	-0.0637552	99.3679		Drug metabolism
EX_M01966[e]	-0.0640028	99.3774		Exchange/demand reaction
HMR_9187	-0.0640028	99.3868		Transport, extracellular
HMR_8585	-0.0640028	99.3962	PGM2L1	Starch and sucrose metabolism
EX_3ispvs[e]	-0.0640185	99.4057		Exchange/demand reaction
T4HCINNMFM	-0.0640411	99.4151		Ubiquinone synthesis
T4HCINNMtm	-0.0644116	99.4245		Transport, mitochondrial
ABUTt2r	-0.0655659	99.434	SLC36A1	Transport, extracellular
RE3218C	-0.0656531	99.4434	STS	Androgen and estrogen synthesis and metabolism
EX_camp[e]	-0.066091	99.4528		Exchange/demand reaction
CAMPt	-0.066091	99.4623	ABCC4, ABCC5, ABCC11	Transport, extracellular
BALABETAtc	-0.0673012	99.4717	SLC6A6	Transport, extracellular
NCKt	-0.0680881	99.4811	SLC24A4, SLC24A3, SLC24A1, SLC24A2	Transport, extracellular
EX_T4hcinnm[e]	-0.0688129	99.4906		Exchange/demand reaction
T4HCINNMte	-0.0688129	99.5	SLC22A11	Transport, extracellular
URATEt	-0.0689673	99.5094		Transport, extracellular
TCHOLAt3	-0.0692179	99.5189	ABCC3, ABCB11, ABCC11	Transport, extracellular
COPROSTabc	-0.0714976	99.5283	ABCC3, ABCB11, ABCC2, ABCC4	Transport, extracellular
HC00900t3	-0.0754396	99.5377		Transport, extracellular
PROSTGI2tr	-0.0756384	99.5472		Transport, endoplasmic reticular
LKYNRtr	-0.077677	99.5566	SLC43A1, SLC43A2	Transport, extracellular
3DHDCAabc	-0.077881	99.566	ABCC3, ABCB11, ABCC2	Transport, extracellular
FUCASEe	-0.0800378	99.5755	FUCA2	N-glycan degradation
LKYNRtr3	-0.0807896	99.5849	SLC43A1	Transport, extracellular
GLYC2P3Pc	-0.0814015	99.5943		Transport, extracellular
XOL7AH3ATP	-0.0828842	99.6038	ABCB11, ABCC3, ABCC11	Transport, extracellular
EX_gam[e]	-0.0839664	99.6132		Exchange/demand reaction
GAMt1r	-0.0839664	99.6226	SLC2A1, SLC2A4, SLC2A2	Transport, extracellular
7KILTCHOLATP	-0.0881766	99.6321	ABCB11, ABCC3, ABCC11	Transport, extracellular
r0391	-0.0910764	99.6415	NAPRT, QPRT	NAD metabolism
EX_s2l2fn2m2masn[e]	-0.091951	99.6509		Exchange/demand reaction
3DHCHOLabc	-0.0926584	99.6604	ABCC3, ABCB11, ABCC2, ABCC4	Transport, extracellular
ICDCHOLabc	-0.0948097	99.6698	ABCC3, ABCB11, ABCC2, ABCC4	Transport, extracellular
RE0938E	-0.0973753	99.6792	ACE2	Miscellaneous
EX_CE2917[e]	-0.0973753	99.6934		Exchange/demand reaction
EX_CE4724[e]	-0.0973753	99.6934		Exchange/demand reaction
CHOLATEt3	-0.103786	99.7075	ABCC3, ABCB11	Transport, extracellular
FUCASE2e	-0.104243	99.717	FUCA2	Keratan sulfate degradation
EX_ksi_deg1[e]	-0.104243	99.7264		Exchange/demand reaction
RE0937E	-0.104648	99.7358	ACE2	Miscellaneous
EX_CE2916[e]	-0.104648	99.75		Exchange/demand reaction
EX_CE4723[e]	-0.104648	99.75		Exchange/demand reaction
EX_xoldiolone[e]	-0.105442	99.7642		Exchange/demand reaction
XOLDIOLONEATP	-0.105442	99.7736	ABCB11, ABCC3, ABCC11	Transport, extracellular
3DHCDCHOLabc	-0.106248	99.783	ABCC3, ABCB11, ABCC2, ABCC4	Transport, extracellular
EX_CE2915[e]	-0.107051	99.7972		Exchange/demand reaction
EX_CE4722[e]	-0.107051	99.7972		Exchange/demand reaction
RE0936E	-0.107051	99.8113	ACE2	Miscellaneous
EX_ksi[e]	-0.109713	99.8208		Exchange/demand reaction
ISOCHOLabc	-0.110868	99.8302	ABCC3, ABCB11, ABCC2, ABCC4	Transport, extracellular
EX_fuc_L[e]	-0.119288	99.8396		Exchange/demand reaction
THCHOLSTOICATP	-0.119854	99.8491	ABCB11, ABCC3, ABCC11	Transport, extracellular
C04483t1	-0.121214	99.8585	ABCB11, ABCC3, ABCC11	Transport, extracellular
XOL7AONEATP	-0.127106	99.8679	ABCB11, ABCC3, ABCC11	Transport, extracellular
RE2445E	-0.130958	99.8774	ACE, ACE2	Miscellaneous
EX_CE5867[e]	-0.130958	99.8962		Exchange/demand reaction
EX_CE5868[e]	-0.130958	99.8962		Exchange/demand reaction
EX_CE5869[e]	-0.130958	99.8962		Exchange/demand reaction
DM_cbl2[m]	-0.133811	99.9151		Exchange/demand reaction
EX_aqcobal[e]	-0.133811	99.9245		Exchange/demand reaction
AQCOBALt	-0.133811	99.934		Transport, extracellular
CBL2tm	-0.133811	99.9434	MMAA	Transport, mitochondrial
CBL2OR	-0.133811	99.9528		Vitamin B12 metabolism
RETINALt	-0.134695	99.9623		Transport, extracellular
HMR_9613	-0.135835	99.9717	SLC6A13, SLC6A11, SLC6A1	Transport, extracellular
HMR_9622	-0.140557	99.9811	SLC22A12	Transport, extracellular
DHCHOLESTANATEATP	-0.14412	99.9906	ABCB11, ABCC3, ABCC11	Transport, extracellular
CRNtHa	-0.148087	100	SLC22A4	Transport, extracellular
7DHCHOLabc	-0.174235	100.009	ABCC3, ABCB11, ABCC2, ABCC4	Transport, extracellular

### Sheet: 293T
reaction	score	top.percent	genes	pathway
ASCBSVCTtc	1233.77	0.00943396	SLC23A1, SLC23A2	Transport, extracellular
HMR_0267	951.556	0.0188679	ACSL4, ACSBG1, ACSL3, ACSBG2, SLC27A2, ACSL1, ACSL6, ACSL5	Fatty acid synthesis
HMR_4938	795.242	0.0283019	SLC13A3	Transport, extracellular
HMR_0192	591.957	0.0424528	ACSL4, ACSBG1, ACSL3, ACSBG2, SLC27A2, ACSL1, ACSL6, ACSL5	Fatty acid synthesis
HMR_0193	591.957	0.0424528	ACOT7, ACOT2, BAAT, ACOT4, ACOT1, ACOT6, LOC344967	Fatty acid oxidation
HMR_0200	572.366	0.0566038	ACSL4, ACSBG1, ACSL3, ACSBG2, SLC27A2, ACSL1, ACSL6, ACSL5	Fatty acid synthesis
HMR_0319	543.179	0.0660377	ACSL4, ACSBG1, ACSL3, ACSBG2, SLC27A2, ACSL1, ACSL6, ACSL5	Fatty acid synthesis
RE2759X	539.052	0.0754717	AMACR	Fatty acid oxidation
HMR_0345	535.571	0.0849057	ACSL4, ACSBG1, ACSL3, ACSBG2, SLC27A2, ACSL1, ACSL6, ACSL5	Fatty acid synthesis
r0758	515.992	0.0943396	ALDH3A2, ALDH2, ALDH1B1, ALDH9A1, ALDH7A1	Tryptophan metabolism
HMR_0256	513.213	0.103774	ACOT7, ACOT2, BAAT, ACOT4, ACOT1, ACOT6, LOC344967	Fatty acid oxidation
HMR_0327	509.944	0.113208	ACSL4, ACSBG1, ACSL3, ACSBG2, SLC27A2, ACSL1, ACSL6, ACSL5	Fatty acid synthesis
FACOAL180i	504.759	0.122642	ACSL3, ACSL5, ACSL1	Fatty acid oxidation
HMR_0204	493.72	0.132075	ACSL4, ACSBG1, ACSL3, ACSBG2, SLC27A2, ACSL1, ACSL6, ACSL5	Fatty acid synthesis
HMR_0302	479.71	0.141509	ACOT7, ACOT2, BAAT, ACOT4, ACOT1, ACOT6, LOC344967	Fatty acid oxidation
HMR_0430	472.904	0.150943	ACOT7, ACOT2, BAAT, ACOT4, ACOT1, ACOT6, LOC344967	Fatty acid oxidation
HMR_0323	460.829	0.160377	ACSL4, ACSBG1, ACSL3, ACSBG2, SLC27A2, ACSL1, ACSL6, ACSL5	Fatty acid synthesis
HMR_0381	455.679	0.169811	ACSL4, ACSBG1, ACSL3, ACSBG2, SLC27A2, ACSL1, ACSL6, ACSL5	Fatty acid synthesis
HMR_0298	454.632	0.179245	ACOT7, ACOT2, BAAT, ACOT4, ACOT1, ACOT6, LOC344967	Fatty acid oxidation
HMR_0290	448.762	0.188679	ACOT7, ACOT2, BAAT, ACOT4, ACOT1, ACOT6, LOC344967	Fatty acid oxidation
HMR_0310	436.905	0.198113	ACOT7, ACOT2, BAAT, ACOT4, ACOT1, ACOT6, LOC344967	Fatty acid oxidation
HMR_0292	433.934	0.207547	SLC27A6, FABP3, SLC27A1, CD36, SLC27A3, FABP2, FABP1, FABP7, FABP5, SLC27A4, FABP6, FABP4, FABP12, FABP9	Transport, extracellular
HMR_0301	423.102	0.216981	ACSL4, ACSBG1, ACSL3, ACSBG2, SLC27A2, ACSL1, ACSL6, ACSL5	Fatty acid synthesis
HMR_0393	421.562	0.226415	ACSL4, ACSBG1, ACSL3, ACSBG2, SLC27A2, ACSL1, ACSL6, ACSL5	Fatty acid synthesis
HMR_0429	420.09	0.235849	ACSL4, ACSBG1, ACSL3, ACSBG2, SLC27A2, ACSL1, ACSL6, ACSL5	Fatty acid synthesis
HMR_0390	413.306	0.245283	ACOT7, ACOT2, BAAT, ACOT4, ACOT1, ACOT6, LOC344967	Fatty acid oxidation
HMR_0324	403.675	0.254717	ACOT7, ACOT2, BAAT, ACOT4, ACOT1, ACOT6, LOC344967	Fatty acid oxidation
HMR_0434	403.143	0.264151	ACOT7, ACOT2, BAAT, ACOT4, ACOT1, ACOT6, LOC344967	Fatty acid oxidation
HMR_0846	394.983	0.273585	ST8SIA5	Glycosphingolipid metabolism
HMR_0246	373.877	0.283019	ACOT7, ACOT2, BAAT, ACOT4, ACOT1, ACOT6, LOC344967	Fatty acid oxidation
HMR_0210	373.532	0.292453	ACOT7, ACOT2, BAAT, ACOT4, ACOT1, ACOT6, LOC344967	Fatty acid oxidation
HMR_0242	347.857	0.301887	ACOT7, ACOT2, BAAT, ACOT4, ACOT1, ACOT6, LOC344967	Fatty acid oxidation
r2501	347.053	0.311321	ABCD1	Transport, peroxisomal
HMR_0259	330.704	0.320755	ACSL4, ACSBG1, ACSL3, ACSBG2, SLC27A2, ACSL1, ACSL6, ACSL5	Fatty acid synthesis
P4502C92	322.545	0.330189	CYP2C9, CYP2C19	Limonene and pinene degradation
CARVEOLte	322.545	0.339623		Transport, extracellular
EX_carveol[e]	322.545	0.349057		Exchange/demand reaction
HMR_0245	321.15	0.358491	ACSL4, ACSBG1, ACSL3, ACSBG2, SLC27A2, ACSL1, ACSL6, ACSL5	Fatty acid synthesis
HMR_0293	311.135	0.367925	ACSL4, ACSBG1, ACSL3, ACSBG2, SLC27A2, ACSL1, ACSL6, ACSL5	Fatty acid synthesis
ST3GAL31g	306.343	0.377358	ST3GAL3	Blood group synthesis
FUT32g	306.343	0.386792	FUT3	Blood group synthesis
FUCACNGALACGLCGALGLUSIDEtg	306.343	0.396226		Transport, golgi apparatus
EX_fucacngalacglcgalgluside_hs[e]	306.343	0.40566		Exchange/demand reaction
FUCACNGALACGLCGALGLUSIDEte	306.343	0.415094		Transport, extracellular
HMR_0280	301.812	0.424528	ACOT7, ACOT2, BAAT, ACOT4, ACOT1, ACOT6, LOC344967	Fatty acid oxidation
HMR_0241	298.949	0.433962	ACSL4, ACSBG1, ACSL3, ACSBG2, SLC27A2, ACSL1, ACSL6, ACSL5	Fatty acid synthesis
MLTG1e	268.567	0.443396	MGAM	Starch and sucrose metabolism
RE1846C	244.224	0.45283	BAAT	Bile acid synthesis
VACCt	224.634	0.462264		Transport, extracellular
MHGLZhr	206.927	0.471698	CYP2C9, CYP2C18, CYP2C19	Drug metabolism
DESAT20_2	206.195	0.481132	FADS1	Fatty acid synthesis
HMR_2287	202.287	0.490566	SCD, SCD5	Fatty acid synthesis
DOCOSACT	199.798	0.5	ACSBG1, ACSBG2	Fatty acid oxidation
URSCHOLCOAc	198.504	0.509434		Bile acid synthesis
DESAT18_6	198.114	0.518868	FADS2	Fatty acid synthesis
LNS14DM	197.537	0.528302	CYP4F8	Cholesterol metabolism
35DSMVhep	180.023	0.537736	CYP3A4, CYP3A5, CYP2C8, CYP2D6	Drug metabolism
EX_35dsmv[e]	180.023	0.54717		Exchange/demand reaction
35DSMVitr	180.023	0.556604		Drug metabolism
35DSMVteb	180.023	0.566038		Drug metabolism
RE2638C	173.48	0.575472	BAAT	Bile acid synthesis
HMR_6838	172.99	0.584906	SULT1B1, SULT1C2, SULT1A3	Phenylalanine metabolism
RE2655R	170.271	0.59434		Vitamin A metabolism
RSVLACteb	165.154	0.603774	ABCG2	Drug metabolism
EX_rsvlac[e]	165.154	0.613208		Exchange/demand reaction
FACOAL1812	158.96	0.622642	ACSL1	Fatty acid oxidation
EX_smvacid[e]	156.565	0.632075		Exchange/demand reaction
HMR_0344	155.041	0.641509	SLC27A6, FABP3, SLC27A1, CD36, SLC27A3, FABP2, FABP1, FABP7, FABP5, SLC27A4, FABP6, FABP4, FABP12, FABP9	Transport, extracellular
HMR_1479	154.359	0.650943	CYP51A1	Cholesterol metabolism
HMR_1478	154.359	0.660377	CYP51A1	Cholesterol metabolism
HMR_1477	154.359	0.669811	CYP51A1	Cholesterol metabolism
EX_5hoxindoa[e]	154.213	0.679245		Exchange/demand reaction
5HOXINDOAtr	154.213	0.688679	SLC4A1	Transport, extracellular
HMR_0206	153.242	0.698113	ACOT7, ACOT2, BAAT, ACOT4, ACOT1, ACOT6, LOC344967	Fatty acid oxidation
HMR_0839	151.218	0.707547	ST8SIA5	Glycosphingolipid metabolism
sink_dgchol[c]	145.652	0.716981		Exchange/demand reaction
GAL3ST11	142.106	0.726415	GAL3ST1	Sphingolipid metabolism
SGALSIDEtg	142.106	0.735849		Transport, golgi apparatus
MHGLZABCt	138.413	0.745283		Drug metabolism
HMR_0346	136.918	0.754717	ACOT7, ACOT2, BAAT, ACOT4, ACOT1, ACOT6, LOC344967	Fatty acid oxidation
GCDCASULT	132.38	0.764151	SULT2A1	Bile acid synthesis
PI34P5K	130.811	0.773585	PIP5K1A, PIP5K1C, PIP5K1B	Inositol phosphate metabolism
HC02195c	130.096	0.783019	BAAT	Bile acid synthesis
SMVACIDtev	129.501	0.792453		Drug metabolism
HMR_3409	126.136	0.801887	ACAA1, HSD17B10, ACADVL, HADHA, ACADL, ACADM, ECHS1, HADHB, HADH, ACAA2, ACAD9	Fatty acid oxidation
EX_gt1a_hs[e]	125.602	0.811321		Exchange/demand reaction
GT1Ate	125.602	0.820755		Transport, extracellular
LVSTPGPtu	123.059	0.830189	ABCB1	Drug metabolism
EIC21114TRc	122.787	0.839623	ACOT1, ACOT7, ACOT11, ACOT13	Fatty acid oxidation
EIC21114TRte	122.787	0.849057		Transport, extracellular
EX_eic21114tr[e]	122.787	0.858491		Exchange/demand reaction
HMR_0260	122.709	0.867925	ACOT7, ACOT2, BAAT, ACOT4, ACOT1, ACOT6, LOC344967	Fatty acid oxidation
FAOXC170m	122.597	0.877358	ACADM	Fatty acid oxidation
r1162	122.282	0.886792		Transport, extracellular
HC02196c	119.353	0.896226	BAAT	Bile acid synthesis
HMR_4079	118.148	0.90566	ALDH3A2, ALDH2, ALDH1B1, ALDH9A1, ALDH7A1	Beta-Alanine metabolism
HMR_0326	111.019	0.915094	SLC27A6, FABP3, SLC27A1, CD36, SLC27A3, FABP2, FABP1, FABP7, FABP5, SLC27A4, FABP6, FABP4, FABP12, FABP9	Transport, extracellular
PIK3	109.501	0.924528	PIK3R1, PIK3CB, PIK3R5, PIK3CG, PIK3CA, PIK3CD, PIK3C2B, PIK3C2A, PIK3R2, PIK3C2G, PIK3R3, HCST, PIK3C3	Inositol phosphate metabolism
r0584	108.797	0.933962	ENPP3, NUDT12, ENPP1	NAD metabolism
FAOXC150m	108.671	0.943396	ACADS, ACADM	Fatty acid oxidation
EX_succ[e]	104.982	0.95283		Exchange/demand reaction
EX_nrvnc[e]	103.195	0.962264		Exchange/demand reaction
ARSA	101.717	0.971698	ARSA	Sphingolipid metabolism
SGALSIDEtl	101.717	0.981132		Transport, lysosomal
RE3132R	98.8803	0.990566	SLC27A2, ACSL4, ACSL3, ACSL1, ACSL5, ACSL6	Fatty acid oxidation
APOCFm	98.0912	1		Biotin metabolism
BACCLm	98.0912	1.00943	HLCS	Biotin metabolism
BTNDm	98.0912	1.01887	BTD	Biotin metabolism
APOC_LYS_BTNPm	98.0912	1.0283		Biotin metabolism
BTNPLm	98.0912	1.03774	HLCS	Biotin metabolism
RE0579C	97.6388	1.04717	ACOT6, ACOT1, BAAT	Fatty acid synthesis
PTRCOX1	92.4084	1.0566	AOC2, AOC3	Arginine and proline metabolism
EX_gcdca3s[e]	92.3241	1.06604		Exchange/demand reaction
ST8SIA51g	92.1703	1.07547	ST8SIA5	Sphingolipid metabolism
HMR_6545	91.9515	1.08491	MTMR7, PHPT1, MTMR1, MTMR2, MTMR8, TNS2, NT5DC3, FIG4, PLPPR5, NT5C, SGPP1, CTDSPL2, PTPRQ, MTMR6, DUSP11, PTPDC1, PLPP7, SGPP2, MTMR14, INPPL1, PMPCA, INPP5F, NT5M, PLPP6, SACM1L, MDP1	Inositol phosphate metabolism
HMR_6558	90.8089	1.09434	TPTE2, PTEN	Inositol phosphate metabolism
DESAT14_9	88.4484	1.10377	FADS2	Fatty acid synthesis
TTDCEAc	88.4484	1.11321	ACOT1	Fatty acid oxidation
SMVACIDATPteb	87.7745	1.12264	ABCB1	Drug metabolism
HMR_3053	87.7034	1.13208		Fatty acid oxidation
HMR_3021	87.7034	1.14151	ABCD1	Transport, peroxisomal
RE1587C	87.4936	1.15094		Androgen and estrogen synthesis and metabolism
RE2637X	87.0006	1.16038	BAAT	Bile acid synthesis
C02592tx	87.0006	1.16981		Transport, peroxisomal
C03990tx	87.0006	1.17925		Transport, peroxisomal
FAOXC241C221x	86.1964	1.18868	ACOX1, EHHADH, HSD17B4, ACAA1	Fatty acid oxidation
EX_C05298[e]	85.8056	1.19811		Exchange/demand reaction
C05298te	85.8056	1.20755		Transport, extracellular
DM_gcdca3s[c]	85.6473	1.21698		Exchange/demand reaction
r1026	85.1174	1.22642	ABCB11	Transport, extracellular
EX_M00021[e]	83.5273	1.23585		Exchange/demand reaction
4HBZtm	82.4615	1.24528		Transport, mitochondrial
SMVtu	80.6454	1.25472	ABCB1	Drug metabolism
r1527	79.9162	1.26415	ABCA1	Transport, extracellular
CE4843t	79.4887	1.27358		Transport, extracellular
EX_glygn5[e]	79.2976	1.28302		Exchange/demand reaction
HMR_3426	79.0383	1.29245	ACAA1, HSD17B10, ACADVL, HADHA, ACADL, ACADM, ECHS1, HADHB, HADH, ACAA2, ACAD9	Fatty acid oxidation
DM_mi134p[c]	77.4642	1.30189		Exchange/demand reaction
TDCASULT	77.4018	1.31132	SULT2A1	Bile acid synthesis
NDERSVhc	77.3929	1.32075	CYP2C9, CYP2C19	Drug metabolism
NDERSVitr	77.3929	1.33019		Drug metabolism
NDERSVteb	77.3929	1.33962	ABCG2	Drug metabolism
EX_ndersv[e]	77.3929	1.34906		Exchange/demand reaction
HMR_0854	76.7068	1.35849	ST8SIA1	Glycosphingolipid metabolism
GTHRDt	76.1378	1.36792		Glutathione metabolism
EX_HC01446[e]	75.4093	1.37736		Exchange/demand reaction
r0191	73.8551	1.38679	PFKL	Fructose and mannose metabolism
EX_2hatvacid[e]	73.1518	1.39623		Exchange/demand reaction
OAGT3tg	71.5461	1.40566		Transport, golgi apparatus
GAO2g	71.5461	1.41509	SLC33A1	Sphingolipid metabolism
5HOXINOXDA	71.5396	1.42453	MAOA, MAOB	Tryptophan metabolism
FAOXC140	70.693	1.43396	ACADS, ACADM	Fatty acid oxidation
NICRNTtn	70.3701	1.4434		Transport, nuclear
NNATn	70.3701	1.45283	NMNAT1	NAD metabolism
DODECANACt	69.9542	1.46226		Transport, extracellular
RE3237C	68.649	1.4717		Fatty acid synthesis
HMR_9719	68.6238	1.48113	ACAA1, HSD17B10, ACADVL, HADHA, ACADL, ACADM, ECHS1, HADHB, HADH, ACAA2, ACAD9	Fatty acid oxidation
ADPRDP	67.6674	1.49057	NUDT5	Nucleotide interconversion
FAOXC13BRC11BRx	66.8228	1.5	ACOX3, EHHADH, HSD17B4, ACAA1	Fatty acid oxidation
FAOXC11BRC9BRx	66.8228	1.50943	ACOX3, EHHADH, HSD17B4, ACAA1	Fatty acid oxidation
CRGLZtev	65.5861	1.51887		Drug metabolism
DESAT18_4	62.2232	1.5283	SCD	Fatty acid synthesis
HMR_0392	61.6217	1.53774	SLC27A6, FABP3, SLC27A1, CD36, SLC27A3, FABP2, FABP1, FABP7, FABP5, SLC27A4, FABP6, FABP4, FABP12, FABP9	Transport, extracellular
RE0958E	61.5854	1.54717	AMY1A, AMY1B, AMY1C, AMY2A, AMY2B, LYZL1	Starch and sucrose metabolism
HC02197c	60.5618	1.5566	SULT2A1	Bile acid synthesis
6MELVSTthep	60.1248	1.56604		Drug metabolism
EX_6melvst[e]	60.1248	1.57547		Exchange/demand reaction
ACMPtu	60.01	1.58491	ABCB1	Drug metabolism
ESTSULT	59.9505	1.59434	SULT1E1, SULT1A1, SULT1A3	Steroid metabolism
FAOXC15C13m	59.766	1.60377	ACADVL, HADHA, HADHB	Fatty acid oxidation
FAOXC11C9m	59.766	1.61321	ACADM, ECHS1, HADH, ACAA2	Fatty acid oxidation
FAOXC5C3x	59.766	1.62264	ACADS, ECHS1, HADH, ACAA2	Fatty acid oxidation
FAOXC7C5m	59.766	1.63208	ACADM, ECHS1, HADH, ACAA2	Fatty acid oxidation
FAOXC13C11m	59.766	1.64151	ACADVL, HADHA, HADHB	Fatty acid oxidation
FAOXC9C7m	59.766	1.65094	ACADM, ECHS1, HADH, ACAA2	Fatty acid oxidation
HMR_6550	58.6059	1.66038	TPTE2, PTEN	Inositol phosphate metabolism
GUDCASULT	58.5324	1.66981	SULT2A1	Bile acid synthesis
EX_2hatvlac[e]	57.4833	1.67925		Exchange/demand reaction
RETNtr	56.0198	1.68868		Transport, endoplasmic reticular
EX_smv[e]	55.9154	1.69811		Exchange/demand reaction
GCDCA3Sabc	55.4472	1.70755	ABCC3, ABCC4, ABCC2, ABCG2	Transport, extracellular
HMR_0359	55.1328	1.71698	ABCA1	Transport, extracellular
BPNT2	54.1896	1.72642	BPNT1	Nucleotide interconversion
BETBGTtc	52.1573	1.73585	SLC6A12	Transport, extracellular
RSVhc	51.814	1.74528		Drug metabolism
HPDCAt	50.5651	1.75472		Transport, extracellular
2HATVLACtep	50.5643	1.76415		Drug metabolism
HMR_6566	50.3492	1.77358	ITPK1	Inositol phosphate metabolism
EX_4hatvacid[e]	48.7881	1.78302		Exchange/demand reaction
3OHACMPhr	48.1561	1.79245	CYP2A6, CYP2E1	Drug metabolism
3OHACMPitr	48.1561	1.80189		Drug metabolism
HMR_4263	48.0904	1.81132	NUDT12	NAD metabolism
ATVACIDitr	47.7858	1.82075		Drug metabolism
RE1845C	47.4974	1.83019	BAAT	Bile acid synthesis
EX_tdca3s[e]	45.5367	1.83962		Exchange/demand reaction
CRGLZABCt	44.7151	1.84906		Drug metabolism
DESAT18_9	44.6732	1.85849	FADS2, FADS1	Fatty acid synthesis
DUTPDPm	44.2329	1.86792	DUT, ITPA	Nucleotide interconversion
GALSIDEtg	43.3191	1.87736		Transport, golgi apparatus
2HATVACIDtep	42.3767	1.88679		Drug metabolism
GT1Atg	42.0869	1.89623		Transport, golgi apparatus
ST8SIA53g	42.0869	1.90566	ST8SIA5	Sphingolipid metabolism
MALT	41.9509	1.91509	MGAM, GAA, GANC	Starch and sucrose metabolism
PPAP	41.708	1.92453	PLPP2, PLPP1, PLPP3	Triacylglycerol synthesis
DIGALSIDEtg	41.527	1.93396		Transport, golgi apparatus
GK1	41.4347	1.9434	GUK1	Nucleotide interconversion
HMR_8580	41.3819	1.95283	LYZL1, AMY1B, AMY1C, AMY1A, AMY2B, AMY2A	Starch and sucrose metabolism
6BHGLZitr	41.0901	1.96226		Drug metabolism
EX_6bhglz[e]	41.0898	1.9717		Exchange/demand reaction
CORE6GTg	40.9333	1.98113	GCNT1	O-glycan metabolism
N4Tg	40.9333	1.99057		O-glycan metabolism
EX_tudca3s[e]	40.3948	2		Exchange/demand reaction
C6COAt	40.2044	2.00943	CROT	Transport, peroxisomal
C6CRNtcx	40.2044	2.01887	SLC25A20	Transport, peroxisomal
4HATVLACtep	39.5878	2.0283		Drug metabolism
FAOXC241181x	39.1178	2.03774	HSD17B4, ACAA1, ACOX1, EHHADH	Fatty acid oxidation
B3GNT310g	38.96	2.04717	B3GNT3	Blood group synthesis
EX_dopasf[e]	37.8243	2.0566		Exchange/demand reaction
DOPASULT	37.8243	2.06604	SULT1A2, SULT1A1, SULT1A3	Tyrosine metabolism
DOPASFt	37.8243	2.07547		Transport, extracellular
ODECOAtx	37.3877	2.08491		Transport, peroxisomal
GLYCTDle	37.1175	2.09434		Transport, extracellular
1MNCAMt	36.6304	2.10377		Transport, extracellular
HMR_6564	36.5352	2.11321	MINPP1	Inositol phosphate metabolism
EX_CE2839[e]	35.8095	2.12264		Exchange/demand reaction
HMR_2403	35.4292	2.13208		Fatty acid synthesis
S3MEACMPhc	35.3532	2.14151		Drug metabolism
S3MEACMPtev	35.3532	2.15094		Drug metabolism
EX_s3meacmp[e]	35.3532	2.16038		Exchange/demand reaction
DNDPt44m	35.2509	2.16981	SLC25A19	Transport, mitochondrial
EX_ksii_core2[e]	35.1047	2.17925		Exchange/demand reaction
DOPAOQNOX	34.9342	2.18868		Tyrosine metabolism
DM_6hddopaqn[c]	34.9342	2.19811		Exchange/demand reaction
ESTROSABCCte	34.8996	2.20755	ABCC11	Transport, extracellular
3MEACMPhc	34.8441	2.21698		Drug metabolism
DNDPt2m	34.625	2.22642	SLC25A19	Transport, mitochondrial
EX_atvlac[e]	34.3162	2.23585		Exchange/demand reaction
SPRMTDe	33.5054	2.24528	SLC22A1	Transport, extracellular
FPGS5	33.3746	2.25472	FPGS	Folate metabolism
RE3525M	33.3462	2.26415		Arachidonic acid metabolism
r1257	33.2502	2.27358	ACSL4, ACSL3, ACSBG2, SLC27A2, ACSL1, ACSL6, ACSL5	Fatty acid oxidation
FPGS8	32.8981	2.28302	FPGS	Folate metabolism
HMR_0203	32.8939	2.29245	SLC27A6, FABP3, SLC27A1, CD36, SLC27A3, FABP2, FABP1, FABP7, FABP5, SLC27A4, FABP6, FABP4, FABP12, FABP9	Transport, extracellular
3HPVSteb	32.8608	2.30189	ABCC2, ABCG2, ABCB11	Drug metabolism
FPGS4	32.6082	2.31132	FPGS	Folate metabolism
NaKt	32.5676	2.32075	ATP1B1, ATP1A3, ATP1A2, ATP1B4, ATP1B3, ATP1A1, ATP1A4, ATP1B2	Transport, extracellular
ATVLACitr	32.2508	2.33019		Drug metabolism
6BHGLZtev	31.4945	2.33962		Drug metabolism
ACS2	31.4444	2.34906	ACSS2, AACS	Propanoate metabolism
5HPETATP	30.9676	2.35849		Transport, extracellular
PI5P3K	30.7034	2.36792	PIK3R1, PIK3CB, PIK3R5, PIK3CG, PIK3CA, PIK3CD, PIK3C2B, PIK3C2A, PIK3R2, PIK3C2G, PIK3R3, HCST, PIK3C3	Inositol phosphate metabolism
GTHS	30.6149	2.37736	GSS	Glutathione metabolism
B3GNT312g	30.5634	2.38679	B3GNT3	Blood group synthesis
B3GNT11g	30.5634	2.39623	B3GNT2	Blood group synthesis
CORE5GTg	30.482	2.40566		O-glycan metabolism
RE0916C	30.2743	2.41981		Tyrosine metabolism
HMR_6844	30.2743	2.41981	SULT1B1, SULT1C2, SULT1A3	Phenylalanine metabolism
RE3287C	30.1267	2.43396		Arachidonic acid metabolism
TUDCA3Sabc	30.1239	2.4434	ABCC3, ABCC4, ABCC2, ABCG2	Transport, extracellular
NT5C	29.8482	2.45283	NT5C2, NT5C, NT5C1B, NT5C1A, NT5C3A, NT5E	NAD metabolism
HMR_0478	29.7196	2.46226	GPD1	Glycerophospholipid metabolism
DNDPt43m	29.627	2.4717	SLC25A19	Transport, mitochondrial
TDCA3Sabc	29.5181	2.48113	ABCC3, ABCC4, ABCC2, ABCG2	Transport, extracellular
24_25DHVITD3t	29.0224	2.49057		Transport, extracellular
EX_2425dhvitd3[e]	29.0224	2.5		Exchange/demand reaction
NDP8	28.7837	2.50943	DTYMK	Nucleotide interconversion
EX_leuktrB4wcooh[e]	28.552	2.51887		Exchange/demand reaction
LEUKTRB4WCOOHt	28.552	2.5283		Transport, extracellular
r0389	28.412	2.53774	PNPO	Vitamin B6 metabolism
RE1630C	28.3577	2.54717		Androgen and estrogen synthesis and metabolism
C05299te	28.3577	2.5566	ABCB1	Transport, extracellular
EX_C05299[e]	28.3577	2.56604		Exchange/demand reaction
THSACMPhr	28.197	2.57547		Drug metabolism
DM_ca3s[c]	28.1476	2.58491		Exchange/demand reaction
r0388	28.1291	2.59434	PNPO	Vitamin B6 metabolism
EX_M01582[e]	28.0105	2.60377		Exchange/demand reaction
FPGS6	28.0019	2.61321	FPGS	Folate metabolism
EX_gudca3s[e]	27.9997	2.62264		Exchange/demand reaction
EX_prostge2[e]	27.8976	2.63208		Exchange/demand reaction
RE2677C	27.8465	2.64151		Glycosphingolipid metabolism
G3PD1	27.5531	2.65094	GPD1	Glycerophospholipid metabolism
HMR_0423	27.3649	2.66038	ABCA1	Transport, extracellular
HMR_3677	27.3194	2.66981	SOAT1, SOAT2	Cholesterol metabolism
HMR_3736	27.3194	2.67925	LIPA, CEL	Cholesterol metabolism
HMR_2998	27.3194	2.68868	ACSL4, ACSBG1, ACSL3, ACSBG2, SLC27A2, ACSL1, ACSL6, ACSL5	Fatty acid synthesis
HMR_3646	27.1654	2.69811	SOAT1, SOAT2	Cholesterol metabolism
HMR_3705	27.1654	2.70755	LIPA, CEL	Cholesterol metabolism
HMR_2966	27.1654	2.71698	ACSL4, ACSBG1, ACSL3, ACSBG2, SLC27A2, ACSL1, ACSL6, ACSL5	Fatty acid synthesis
HMR_3628	27.1178	2.72642	SOAT1, SOAT2	Cholesterol metabolism
HMR_3687	27.1178	2.73585	LIPA, CEL	Cholesterol metabolism
HMR_2946	27.1178	2.74528	ACSL4, ACSBG1, ACSL3, ACSBG2, SLC27A2, ACSL1, ACSL6, ACSL5	Fatty acid synthesis
HMR_3701	27.0703	2.75472	LIPA, CEL	Cholesterol metabolism
HMR_2961	27.0703	2.76415	ACSL4, ACSBG1, ACSL3, ACSBG2, SLC27A2, ACSL1, ACSL6, ACSL5	Fatty acid synthesis
HMR_3642	27.0703	2.77358	SOAT1, SOAT2	Cholesterol metabolism
MI14PP	27.0488	2.78302	INPP1	Inositol phosphate metabolism
MI4PP	27.0488	2.79245	IMPA1, IMPA2	Inositol phosphate metabolism
EX_CE2028[e]	26.9674	2.80189		Exchange/demand reaction
CE2028t	26.9674	2.81132		Transport, extracellular
RE1266C	26.9674	2.82075		Valine, leucine, and isoleucine metabolism
HMR_2976	26.9545	2.83019	ACSL4, ACSBG1, ACSL3, ACSBG2, SLC27A2, ACSL1, ACSL6, ACSL5	Fatty acid synthesis
HMR_3656	26.9545	2.83962	SOAT1, SOAT2	Cholesterol metabolism
HMR_3715	26.9545	2.84906	LIPA, CEL	Cholesterol metabolism
TETDECA511ACt	26.9536	2.85849		Transport, extracellular
r2338	26.919	2.86792	SLC22A1	Transport, extracellular
HMR_3708	26.8208	2.87736	LIPA, CEL	Cholesterol metabolism
HMR_2969	26.8208	2.88679	ACSL4, ACSBG1, ACSL3, ACSBG2, SLC27A2, ACSL1, ACSL6, ACSL5	Fatty acid synthesis
HMR_3649	26.8208	2.89623	SOAT1, SOAT2	Cholesterol metabolism
HMR_2989	26.7554	2.90566	ACSL4, ACSBG1, ACSL3, ACSBG2, SLC27A2, ACSL1, ACSL6, ACSL5	Fatty acid synthesis
HMR_3728	26.7554	2.91509	LIPA, CEL	Cholesterol metabolism
HMR_3669	26.7554	2.92453	SOAT1, SOAT2	Cholesterol metabolism
NDP6	26.7534	2.93396	DCTPP1	Nucleotide interconversion
LACZe	26.5502	2.9434	LCT, GLB1	Galactose metabolism
PRGNLONESULT	26.4614	2.95283	SULT2A1, SULT2B1, SULT1A3	Steroid metabolism
FAOXC2252053x	26.2841	2.96226	ACOX1, HSD17B4, ACAA1, EHHADH	Fatty acid oxidation
CASULT	26.2102	2.9717	SULT2A1	Bile acid synthesis
HMR_2951	26.1349	2.98113	ACSL4, ACSBG1, ACSL3, ACSBG2, SLC27A2, ACSL1, ACSL6, ACSL5	Fatty acid synthesis
HMR_3692	26.1349	2.99057	LIPA, CEL	Cholesterol metabolism
HMR_3633	26.1349	3	SOAT1, SOAT2	Cholesterol metabolism
HMR_2944	26.106	3.00943	ACSL4, ACSBG1, ACSL3, ACSBG2, SLC27A2, ACSL1, ACSL6, ACSL5	Fatty acid synthesis
HMR_3627	26.106	3.01887	SOAT1, SOAT2	Cholesterol metabolism
HMR_3686	26.106	3.0283	LIPA, CEL	Cholesterol metabolism
HMR_3739	26.0168	3.03774	LIPA, CEL	Cholesterol metabolism
HMR_3680	26.0168	3.04717	SOAT1, SOAT2	Cholesterol metabolism
HMR_3001	26.0168	3.0566	ACSL4, ACSBG1, ACSL3, ACSBG2, SLC27A2, ACSL1, ACSL6, ACSL5	Fatty acid synthesis
CA3Sabc	25.6122	3.06604	ABCC3, ABCC4, ABCC2, ABCG2	Transport, extracellular
r0946	25.5259	3.07547	SLC7A9	Transport, extracellular
HMR_1496	25.383	3.08491	NSDHL	Cholesterol metabolism
FVSGLUChc	25.1647	3.09434		Drug metabolism
TLACFVShc	25.1647	3.10377		Drug metabolism
DNDPt57m	24.9117	3.11321	SLC25A19	Transport, mitochondrial
CORE7GTg	24.6506	3.12264		O-glycan metabolism
HOXG	24.5099	3.13208	HMOX1, HMOX2	Heme degradation
EX_co[e]	24.5099	3.14151		Exchange/demand reaction
COt	24.5099	3.15094		Transport, extracellular
PPPGOc	24.3507	3.16038		Heme synthesis
LANOSTtr	24.2192	3.16981		Transport, endoplasmic reticular
HMR_2963	24.1484	3.17925	ACSL4, ACSBG1, ACSL3, ACSBG2, SLC27A2, ACSL1, ACSL6, ACSL5	Fatty acid synthesis
HMR_3640	24.1484	3.18868	SOAT1, SOAT2	Cholesterol metabolism
HMR_3699	24.1484	3.19811	LIPA, CEL	Cholesterol metabolism
HMR_3178	24.0607	3.21226	ACADVL, ACADL, ACADM, ACAD9	Fatty acid oxidation
HMR_3181	24.0607	3.21226	HADHA, HADHB, ACAA2	Fatty acid oxidation
HMR_3179	24.0607	3.23113	HADHA, ECHS1	Fatty acid oxidation
HMR_3180	24.0607	3.23113	HSD17B10, HADHA, HADH	Fatty acid oxidation
GAL3ST12	23.6438	3.24528	GAL3ST1	Sphingolipid metabolism
DIGALSGALSIDEtg	23.6438	3.25472		Transport, golgi apparatus
EX_digalsgalside_hs[e]	23.6438	3.26415		Exchange/demand reaction
CYTK1m	23.5674	3.27358	CMPK2	Nucleotide interconversion
r0354	23.5234	3.28302	GCK, HK1, HK2, HK3	Glycolysis/gluconeogenesis
NRPPHRSULT	23.1935	3.29245	SULT1A3	Tyrosine metabolism
EX_nrpphrsf[e]	23.1935	3.30189		Exchange/demand reaction
NRPPHRSFt	23.1935	3.31132		Transport, extracellular
EX_stacmp[ev]	23.1832	3.32075		Exchange/demand reaction
STACMPtev	23.1832	3.33019		Drug metabolism
TMACMPitr	23.1832	3.33962		Drug metabolism
STACMPhc	23.1832	3.34906		Drug metabolism
r0671	23.1112	3.35849	PPCS	CoA synthesis
CE1243ATP	22.8652	3.36792		Transport, extracellular
TMABADH	22.0751	3.37736	ALDH9A1	Lysine metabolism
GHMT3	22.0751	3.38679	SHMT1	Lysine metabolism
TMLYSOX	22.0751	3.39623	TMLHE	Lysine metabolism
2HATVLACteb	21.8416	3.40566	ABCC2, ABCB1	Drug metabolism
DNDPt20m	21.6836	3.41509	SLC25A19	Transport, mitochondrial
PI345P3P	21.4129	3.42453	PTEN	Inositol phosphate metabolism
PYDXPP	21.3491	3.43396	PDXP	Vitamin B6 metabolism
ATVLACtu	21.3085	3.4434	ABCB1	Drug metabolism
NACHEXA1ly	21.2898	3.45283	HEXA, HEXB	Chondroitin sulfate degradation
GLYt2r	21.1289	3.46226	SLC36A2, SLC36A1	Transport, extracellular
KYNATEtr2	21.1081	3.4717		Transport, extracellular
FAOXC6DCC4DCx	20.9847	3.48113	ACOX1, EHHADH, HSD17B4, ACAA1	Fatty acid oxidation
DESAT18_5	20.93	3.49057	SCD	Fatty acid synthesis
ATVLACtdhc	20.7749	3.5		Drug metabolism
FAOXC180	20.5789	3.50943	ACADM, ACADS	Fatty acid oxidation
HC02220c	20.4041	3.51887	SULT2A1	Transport, extracellular
DNDPt19m	20.341	3.5283	SLC25A19	Transport, mitochondrial
PAPitr	20.2948	3.53774		Drug metabolism
NAPQIhr	20.2948	3.54717		Drug metabolism
PAPSitr	20.2948	3.5566		Drug metabolism
TMACMPhr	20.2948	3.56604		Drug metabolism
THMt3	20.2121	3.57547	SLC19A3, SLC19A2	Transport, extracellular
UDPG1P	20.1766	3.58491		Pentose phosphate pathway
GUR1PP	20.1766	3.59434		Pentose phosphate pathway
LVSTOXD6METhep	20.0081	3.60377	CYP3A4, CYP3A5, CYP2C8	Drug metabolism
6MELVSTitr	20.0081	3.61321		Drug metabolism
RNMK	19.8853	3.62264	NMRK1	NAD metabolism
r2505	19.8824	3.63208	ABCC1	Transport, endoplasmic reticular
HMR_4816	19.8766	3.64151	ALPL, ALPP, ALPG, ALPI	Tetrahydrobiopterin metabolism
HMR_7906	19.8766	3.65094		Transport, extracellular
AIRCr	19.7451	3.66038	PAICS	Purine synthesis
r0666	19.7451	3.66981	GART	Purine synthesis
GARFT	19.7451	3.67925	GART	Purine synthesis
PRFGS	19.7451	3.68868	PFAS	Purine synthesis
ADSL2	19.7451	3.69811	ADSL	Purine synthesis
PRASCS	19.7451	3.70755	PAICS	Purine synthesis
PRAGSr	19.7451	3.71698	GART	Purine synthesis
GLUPRT	19.7451	3.72642	PPAT	Purine synthesis
EX_camp[e]	19.6469	3.73585		Exchange/demand reaction
CAMPt	19.6469	3.74528	ABCC4, ABCC5, ABCC11	Transport, extracellular
DM_gudca3s[c]	19.6073	3.75472		Exchange/demand reaction
EX_dcsptn1[e]	19.4539	3.76415		Exchange/demand reaction
C14768ATP	19.3915	3.77358		Transport, extracellular
4HATVLACteb	19.2366	3.78302	ABCC2, ABCB1	Drug metabolism
HSD17B9r	19.1172	3.79245	HSD17B7	Steroid metabolism
NACHEXA8ly	19.1012	3.80189	HEXA, HEXB	Chondroitin sulfate degradation
NACHEXA7ly	18.9862	3.81132	HEXA, HEXB	Chondroitin sulfate degradation
FUC13GALACGLCGAL14ACGLCGALGLUSIDEte	18.7106	3.82075		Transport, extracellular
EX_fuc13galacglcgal14acglcgalgluside_hs[e]	18.7106	3.83019		Exchange/demand reaction
SUCCt4_2	18.5122	3.83962	SLC13A2	Transport, extracellular
C14826ATP	18.4922	3.84906		Transport, extracellular
EX_dad_2[e]	18.2816	3.85849		Exchange/demand reaction
EX_tsacmsul[e]	18.2008	3.86792		Exchange/demand reaction
TSACMSULtev	18.2008	3.87736		Drug metabolism
TSACMSULhc	18.2008	3.88679		Drug metabolism
THSACMPitr	18.2008	3.89623		Drug metabolism
GUDCA3Sabc	18.1458	3.90566	ABCC3, ABCC4, ABCC2, ABCG2	Transport, extracellular
EX_CE1447[e]	18.0825	3.91509		Exchange/demand reaction
CE1447te	18.0825	3.92453	ABCC4, ABCC1	Transport, extracellular
CHSTEROLSULT	17.8972	3.93396	SULT2B1, SULT1A3	Steroid metabolism
FBA4	17.8296	3.9434	ALDOA, ALDOB, ALDOC	Glyoxylate and dicarboxylate metabolism
KHK2	17.8296	3.95283	KHK	Glyoxylate and dicarboxylate metabolism
TOLBUTAMIDEte	17.5554	3.96226		Transport, extracellular
EX_4mtolbutamide[e]	17.5554	3.9717		Exchange/demand reaction
4MTOLBUTAMIDEte	17.5554	3.98113		Transport, extracellular
EX_tolbutamide[e]	17.5554	3.99057		Exchange/demand reaction
P4502C9	17.5554	4	CYP2C9	Cytochrome metabolism
ACETONEt2	17.3749	4.00943	SLC16A1, SLC16A3, SLC16A7	Transport, extracellular
S4TASE1ly	17.3302	4.01887	ARSB	Chondroitin sulfate degradation
NACHEX1ly	17.3302	4.0283	HEXA, HEXB	Chondroitin sulfate degradation
CE6247t	17.3295	4.03774		Transport, extracellular
HMR_0981	17.3295	4.04717	CYP4F11, CYP4F22, CYP4F2, CYP4F8, CYP4F3	Arachidonic acid metabolism
HMR_0980	17.3295	4.0566	DHRS4, CBR1, CBR3	Arachidonic acid metabolism
EX_CE6247[e]	17.3295	4.06604		Exchange/demand reaction
PDX5PO	17.1191	4.07547	PNPO	Vitamin B6 metabolism
THRt4	17.0021	4.08491	SLC6A14, SLC38A1, SLC38A2, SLC6A19, CLTRN, ACE2	Transport, extracellular
NTD1	16.6982	4.09434	NT5C, NT5C3A	Pyrimidine catabolism
H2O2syn	16.6973	4.10377	DUOX1, DUOX2	Tyrosine metabolism
EX_cala[e]	16.665	4.11321		Exchange/demand reaction
HMR_0375	16.4465	4.12264	ABCA1	Transport, extracellular
EX_hyptaur[e]	16.4364	4.13208		Exchange/demand reaction
EX_3ohacmp[e]	16.2372	4.14151		Exchange/demand reaction
3OHACMPtev	16.2372	4.15094		Drug metabolism
PAFt1	16.1309	4.16038		Transport, extracellular
r0321	15.8901	4.16981	AACS	Cholesterol metabolism
THCHOLSTOICATP	15.8885	4.17925	ABCB11, ABCC3, ABCC11	Transport, extracellular
FPGS7	15.6343	4.18868	FPGS	Folate metabolism
AK2LGCHOLABCt	15.5779	4.19811	ABCB4, ABCA1, ATP8B1, ATP8B2, ATP10A	Transport, extracellular
r0950	15.4158	4.20755		Transport, mitochondrial
5DHFtl	15.3336	4.21698		Transport, lysosomal
EX_thcholstoic[e]	15.2975	4.22642		Exchange/demand reaction
ALAt4	15.0501	4.23585	SLC38A2, SLC7A2, SLC6A14, SLC7A1, SLC38A1, SLC38A4, SLC7A3, SLC6A19, CLTRN, ACE2	Transport, extracellular
EX_dhcholestanate[e]	15.0199	4.24528		Exchange/demand reaction
HMR_9797	14.9751	4.25472		Purine catabolism
EX_HC02203[e]	14.8276	4.26415		Exchange/demand reaction
r1521	14.7796	4.27358	ABCA1	Transport, extracellular
DM_tudca3s[c]	14.6999	4.28302		Exchange/demand reaction
RE2240C	14.6029	4.29245		Vitamin D metabolism
EX_3ohsebac[e]	14.5633	4.30189		Exchange/demand reaction
3OHSEBCOAx	14.5633	4.31132	ACOX1, ECH1, EHHADH	Fatty acid oxidation
3OHSEBACx	14.5633	4.33019		Fatty acid oxidation
3OHSEBACtxc	14.5633	4.33019		Transport, peroxisomal
3OHSEBACte	14.5633	4.33019		Transport, extracellular
HC02195te	14.5285	4.34906	ABCB11, ABCC3, ABCC11	Bile acid synthesis
CYSt4	14.4486	4.35849	SLC6A14, SLC38A2, SLC6A19, CLTRN, ACE2	Transport, extracellular
FAOXC12C10m	14.1382	4.36792	ACADM, ECHS1, HADH, ACAA2	Fatty acid oxidation
FAOXC183806m	14.067	4.37736	ACADM, ACADS	Fatty acid oxidation
CRNt	14.0483	4.38679	SLC22A5	Transport, extracellular
2HIBUP_Ritr	14.0368	4.39623		Drug metabolism
2HIBUP_Rthv	14.0368	4.40566		Drug metabolism
IBUP_RCYP2hep	14.0368	4.41509	CYP2C9, CYP2C8, CYP3A4, CYP2C19	Drug metabolism
EX_2hibup_R[e]	14.0368	4.42453		Exchange/demand reaction
7BHGLZtev	13.9964	4.43396		Drug metabolism
MI1PP	13.8403	4.4434	IMPA1, IMPA2, MTMR1, MTMR2	Inositol phosphate metabolism
PYDXNK	13.7703	4.45283	PDXK	Vitamin B6 metabolism
LEUtec	13.7279	4.46226	SLC43A1, SLC43A2	Transport, extracellular
EX_18harachd[e]	13.6076	4.4717		Exchange/demand reaction
18HARACHDte	13.6076	4.48113		Transport, extracellular
P4504F81r	13.6076	4.49057	CYP4F8	Eicosanoid metabolism
18HARACHDtr	13.6076	4.5		Transport, endoplasmic reticular
C14825ATP	13.5845	4.50943		Transport, extracellular
HMR_0367	13.5058	4.51887	ABCA1	Transport, extracellular
HMR_0240	13.4897	4.5283	SLC27A6, FABP3, SLC27A1, CD36, SLC27A3, FABP2, FABP1, FABP7, FABP5, SLC27A4, FABP6, FABP4, FABP12, FABP9	Transport, extracellular
GALSIDEtn	13.4826	4.53774		Transport, nuclear
RE2677N	13.4826	4.54717		Glycosphingolipid metabolism
UDPGALt2n	13.4826	4.5566		Transport, nuclear
CERT1tn	13.4814	4.56604		Transport, nuclear
AM4NC9CSteb	13.4315	4.57547		Drug metabolism
4HATVACIDteb	13.3734	4.58491	ABCC2, ABCB1	Drug metabolism
HMR_3018	13.1956	4.59434	ABCD1	Transport, peroxisomal
HMR_3056	13.1956	4.60377		Fatty acid oxidation
AKGt4_3	13.111	4.61321	SLC13A3	Transport, extracellular
HMR_9805	13.0961	4.62264	ENPP6	Glycerophospholipid metabolism
EX_CE5026[e]	13.0816	4.63208		Miscellaneous
HMR_8579	13.0626	4.64151	LYZL1, AMY1B, AMY1C, AMY1A, AMY2B, AMY2A	Starch and sucrose metabolism
EX_6ohfvs[e]	13.0393	4.65094		Exchange/demand reaction
6OHFVSteb	13.0393	4.66038		Drug metabolism
6OHFVSitr	13.0393	4.66981		Drug metabolism
6OHFVShc	13.0393	4.67925	CYP2C9	Drug metabolism
PMI12346PH	13.0166	4.68868	IP6K3, IP6K1	Inositol phosphate metabolism
ADK3m	12.9226	4.69811	AK3	Nucleotide interconversion
GLCAASE4ly	12.9204	4.70755	GUSB	Chondroitin sulfate degradation
THFtl	12.8955	4.71698		Transport, lysosomal
GGH_5THFl	12.8955	4.72642	GGH	Folate metabolism
4HATVACIDtep	12.8323	4.73585		Drug metabolism
HGNTOR	12.7739	4.74528	HGD	Tyrosine metabolism
EX_M01238[e]	12.7523	4.75472		Exchange/demand reaction
CSAPASEly	12.6514	4.76415		Chondroitin sulfate degradation
CSPG_Atly	12.6514	4.77358		Transport, lysosomal
NACHEXA6ly	12.4895	4.78302	HEXA, HEXB	Chondroitin sulfate degradation
r0363	12.3179	4.79245	HK1, HK2, HK3	Aminosugar metabolism
HMR_0299	12.2124	4.80189	ABCA1	Transport, extracellular
7BHGLZitr	12.1557	4.81132		Drug metabolism
EX_7bhglz[e]	12.1557	4.82075		Exchange/demand reaction
HMR_6910	12.0366	4.83019	COQ3	Ubiquinone synthesis
HMR_6907	12.0366	4.83962	COQ6	Ubiquinone synthesis
HMR_6908	12.0366	4.84906	COQ5	Ubiquinone synthesis
HMR_6909	12.0366	4.85849	COQ7	Ubiquinone synthesis
r0364	12.0348	4.86792	HK1, HK2, HK3	Aminosugar metabolism
RETNtr2	11.9405	4.87736		Transport, endoplasmic reticular
FVSteb	11.8832	4.88679		Drug metabolism
r0205	11.8639	4.89623	GPD2	Oxidative phosphorylation
r0578	11.7333	4.90566	PANK3, PANK2, PANK1, PANK4	CoA synthesis
HC02196te	11.6584	4.91509	ABCB11, ABCC3, ABCC11	Bile acid synthesis
NACHEXA5ly	11.6245	4.92453	HEXA, HEXB	Chondroitin sulfate degradation
HMR_0244	11.5687	4.93396	SLC27A6, FABP3, SLC27A1, CD36, SLC27A3, FABP2, FABP1, FABP7, FABP5, SLC27A4, FABP6, FABP4, FABP12, FABP9	Transport, extracellular
SMVtv	11.5323	4.9434		Drug metabolism
IZPN	11.5264	4.95283	AMDHD1	Histidine metabolism
URCN	11.5264	4.96226	UROC1	Histidine metabolism
PGLYCABCte	11.437	4.9717	ABCA3	Transport, extracellular
S6TASE9ly	11.435	4.98113	CTSA, GLB1, GALNS, NEU1	Chondroitin sulfate degradation
S4TASE5ly	11.435	4.99057	ARSB	Chondroitin sulfate degradation
NACHEX9ly	11.435	5	HEXA, HEXB	Chondroitin sulfate degradation
CRNrtx	11.3756	5.00943		Transport, peroxisomal
ANDRSTRNtr	11.323	5.01887		Transport, endoplasmic reticular
FAOXC102C101x	11.2094	5.0283	DECR2	Fatty acid oxidation
FPGS	11.2029	5.03774	FPGS	Folate metabolism
HESTRATRIOLtr	11.0898	5.04717		Transport, endoplasmic reticular
P4501B1r	11.0898	5.0566	CYP1B1, CYP3A4	Steroid metabolism
ESTRADIOLGLCt2	10.9728	5.06604	ABCC4	Transport, extracellular
C4STMO2r	10.8455	5.07547	MSMO1, NSDHL	Cholesterol metabolism
PEROXx	10.8184	5.08491	HSD17B4, ACOX3, ACAA1, EHHADH	Fatty acid oxidation
TETDECA511ACtd	10.799	5.09434		Transport, extracellular
S6TASE8ly	10.6734	5.10377	CTSA, GLB1, GALNS, NEU1	Chondroitin sulfate degradation
S4TASE4ly	10.6734	5.11321	ARSB	Chondroitin sulfate degradation
NACHEX8ly	10.6734	5.12264	HEXA, HEXB	Chondroitin sulfate degradation
r1367	10.6473	5.13208		Transport, lysosomal
r1368	10.6473	5.14151		Transport, lysosomal
RE1834C	10.634	5.15094	ACOT6, ACOT1, BAAT, ACOT8	Bile acid synthesis
25VITD3Hm	10.614	5.16038	CYP27B1	Vitamin D metabolism
HMR_2127	10.614	5.16981		Transport, mitochondrial
GUAPRT	10.5899	5.17925	HPRT1	Nucleotide salvage pathway
12HTACRitr	10.5858	5.18868		Drug metabolism
12HTACRhr	10.5858	5.19811	CYP3A4, CYP3A5	Drug metabolism
EX_12htacr[e]	10.5854	5.20755		Exchange/demand reaction
TMDK1m	10.356	5.21698	TK2	Nucleotide interconversion
DAGKn_hs	10.3481	5.22642	DGKZ, DGKI	Glycerophospholipid metabolism
PA_HStn	10.3481	5.23585		Transport, nuclear
RE2675C2	10.3155	5.24528		Glycosphingolipid metabolism
GBAl	10.2219	5.25472	GBA	Sphingolipid metabolism
HMR_1735	10.2022	5.26415	CYP46A1	Bile acid synthesis
EX_C14826[e]	9.93761	5.27358		Exchange/demand reaction
SERt4	9.92528	5.28302	SLC38A1, SLC6A14, SLC38A2, SLC38A4, SLC6A19, CLTRN, ACE2	Transport, extracellular
EX_56dura[e]	9.83989	5.29245		Exchange/demand reaction
GTHRDtr	9.78499	5.30189		Transport, endoplasmic reticular
ASNt4	9.66795	5.31132	SLC38A1, SLC6A14, SLC38A2, SLC38A4, SLC6A19, CLTRN, ACE2	Transport, extracellular
HMR_1392	9.53178	5.32075	PTGS2, PTGS1	Transport, endoplasmic reticular
HMR_1390	9.53178	5.33019	PTGS2, PTGS1	Eicosanoid metabolism
RE3587C	9.53178	5.33962		Eicosanoid metabolism
LEUKTRD4tr	9.44359	5.34906		Transport, endoplasmic reticular
LEUKTRA4tr	9.44338	5.35849		Transport, endoplasmic reticular
PI4P5K	9.38193	5.36792	PIKFYVE, PIP4K2B, PIP4K2C, PIP5K1A, PIP5K1C, PIP5K1B, PIP4K2A	Glycerophospholipid metabolism
FAOXC183C163m	9.34753	5.37736	ACADVL, HADHA, HADHB	Fatty acid oxidation
r0186	9.30629	5.38679	ETNPPL	Glycerophospholipid metabolism
NMNS	9.29844	5.39623	NAMPT	NAD metabolism
C14826td	9.27708	5.40566		Transport, extracellular
RE3470M	9.22349	5.41509	DHRS4	Arachidonic acid metabolism
RE3476M	9.22349	5.42453	DHRS4	Arachidonic acid metabolism
RE3526M	9.22349	5.43396		Arachidonic acid metabolism
GLCAASE7ly	9.17934	5.4434	GUSB	Chondroitin sulfate degradation
CSEPASEly	9.17843	5.45283		Chondroitin sulfate degradation
CSPG_Etly	9.17843	5.46226		Transport, lysosomal
LINKDEG4ly	9.17261	5.4717		Chondroitin sulfate degradation
LYStiDF	9.1072	5.48113	SLC7A1, SLC7A2, SLC38A4, SLC7A3	Transport, extracellular
NACHEX6ly	9.07285	5.49057	HEXA, HEXB	Chondroitin sulfate degradation
S6TASE6ly	9.07285	5.5	CTSA, GLB1, GALNS, NEU1	Chondroitin sulfate degradation
TSTSTERONESULT	9.03918	5.50943	SULT2A1, SULT1A3	Steroid metabolism
EX_tststerones[e]	9.03918	5.51887		Exchange/demand reaction
TSTSTERONESte	9.03918	5.5283		Transport, extracellular
TETDECA511ACc	8.91201	5.53774		Fatty acid oxidation
CRNtuNa	8.90637	5.54717	SLC22A5	Transport, extracellular
DHEASULT	8.84978	5.5566	SULT1E1, SULT2A1, SULT1A3	Steroid metabolism
HMR_0371	8.78906	5.56604	ABCA1	Transport, extracellular
EANDRSTRNte	8.75752	5.57547	ABCB1	Transport, extracellular
EANDRSTRNtr	8.75752	5.58491		Transport, endoplasmic reticular
EX_eandrstrn[e]	8.75752	5.59434		Exchange/demand reaction
PRISTCOAtx	8.71927	5.60377		Transport, peroxisomal
ESTRADIOLGLCt	8.64109	5.61321	SLCO1B3, SLCO4A1, SLCO1B1, SLCO1A2, SLCO1C1	Transport, extracellular
CHOLATEt3	8.64104	5.62264	ABCC3, ABCB11	Transport, extracellular
3OHSUBACx	8.63357	5.64151		Fatty acid oxidation
3OHSUBACtxc	8.63357	5.64151		Transport, peroxisomal
3OHSUBACte	8.63357	5.64151		Transport, extracellular
3OHSUBCOAx	8.63357	5.66038	ACOX1, ECH1, EHHADH	Fatty acid oxidation
EX_3ohsubac[e]	8.63357	5.66981		Exchange/demand reaction
HMR_3721	8.59774	5.67925	LIPA, CEL	Cholesterol metabolism
HMR_3662	8.59774	5.68868	SOAT1, SOAT2	Cholesterol metabolism
FOLABCCte	8.35776	5.69811	ABCC11, ABCC1, ABCC2, ABCB4, ABCC4, ABCC5, ABCG2	Transport, extracellular
5THFtl	8.3015	5.70755		Transport, lysosomal
HEXDIACATP	8.25653	5.71698		Transport, extracellular
RE0575C	8.19613	5.72642		Fatty acid synthesis
RE0574C	8.19613	5.73585		Fatty acid synthesis
RE0576C	8.19613	5.74528		Fatty acid synthesis
HMR_2211	8.19613	5.75472	ELOVL5, ELOVL1, ELOVL4, ELOVL3, ELOVL7, ELOVL6, ELOVL2	Fatty acid synthesis
r2318	8.14739	5.76415	SLCO2A1	Transport, extracellular
HMR_3230	7.9711	5.7783	ACADVL, ACADL, ACADM, ACAD9	Fatty acid oxidation
HMR_3233	7.9711	5.7783	HADHA, HADHB, ACAA2	Fatty acid oxidation
HMR_3231	7.9711	5.79717	HADHA, ECHS1	Fatty acid oxidation
HMR_3232	7.9711	5.79717	HSD17B10, HADHA, HADH	Fatty acid oxidation
RE3044C	7.96368	5.81132		Arachidonic acid metabolism
HMR_3197	7.91262	5.82075	HADHA, HADHB, ACAA2	Fatty acid oxidation
HMR_3194	7.91262	5.83019	ACADM, ACAD9	Fatty acid oxidation
HMR_3195	7.91262	5.84434	HADHA, ECHS1	Fatty acid oxidation
HMR_3196	7.91262	5.84434	HSD17B10, HADHA, HADH	Fatty acid oxidation
r0398	7.85612	5.85849	QDPR	Tetrahydrobiopterin metabolism
PROARGCYSr	7.75116	5.86792		Peptide metabolism
PROARGCYSt	7.75116	5.87736	SLC15A1, SLC15A2	Transport, extracellular
EX_proargcys[e]	7.75116	5.88679		Exchange/demand reaction
HC02220te	7.72065	5.89623	ABCC3, ABCC4, ABCC2, ABCG2	Transport, extracellular
r0295	7.68922	5.90566	AMT	Transport, extracellular
S6TASE7ly	7.5043	5.91509	CTSA, GLB1, GALNS, NEU1	Chondroitin sulfate degradation
NACHEX7ly	7.5043	5.92453	HEXA, HEXB	Chondroitin sulfate degradation
FAOXC240200x	7.4918	5.93396	ACOX1, HSD17B4, ACAA1, EHHADH	Fatty acid oxidation
SARCOXp	7.46812	5.9434	PIPOX	Glycine, serine, alanine, and threonine metabolism
SARCStp	7.46812	5.95283		Transport, peroxisomal
HMR_3867	7.46812	5.96226		Transport, peroxisomal
DM_datp_m_	7.33215	5.9717		Exchange/demand reaction
CGLYt3_2_	7.22456	5.98113	SLC15A2	Transport, extracellular
DM_Lkynr[c]	7.18968	5.99057		Exchange/demand reaction
THMTP	7.16514	6	THTPA	Thiamine metabolism
HMR_0844	7.14971	6.00943	ST3GAL1, ST3GAL4, ST3GAL2	Glycosphingolipid metabolism
EX_leuktrB4woh[e]	6.9831	6.01887		Exchange/demand reaction
LEUKTRB4WOHt	6.9831	6.0283		Transport, extracellular
S2TASE5ly	6.87995	6.03774		Chondroitin sulfate degradation
GLCAASE6ly	6.87948	6.04717	GUSB	Chondroitin sulfate degradation
S2TASE4ly	6.87948	6.0566		Chondroitin sulfate degradation
CSPG_Dtly	6.87896	6.06604		Transport, lysosomal
CSDPASEly	6.87896	6.07547		Chondroitin sulfate degradation
DEDOLP1_L	6.84066	6.08491		N-glycan synthesis
DEDOLR_L	6.84066	6.09434		N-glycan synthesis
DEDOLP2_L	6.84066	6.10377		N-glycan synthesis
SPHGNtr	6.82122	6.11321		Transport, endoplasmic reticular
EX_3hadpac[e]	6.74628	6.12264		Exchange/demand reaction
3HADICOAx	6.74628	6.13208	ACOX1, ECH1, EHHADH	Fatty acid oxidation
3HADPACx	6.74628	6.15094		Fatty acid oxidation
3HADPACtxc	6.74628	6.15094		Transport, peroxisomal
3HADPACte	6.74628	6.15094		Transport, extracellular
HEX1	6.5972	6.16981	HK1, HKDC1, GCK, HK2, HK3	Glycolysis/gluconeogenesis
A4GALTg	6.52013	6.17925	A4GALT	Sphingolipid metabolism
NEU36e	6.49234	6.18868	NEU3	Sphingolipid metabolism
5OHFVShc	6.46343	6.19811	CYP2C9, CYP3A4, CYP2C8, CYP2D6	Drug metabolism
AM19CSALThr	6.447	6.20755	CYP3A4, CYP3A5	Drug metabolism
UREAt	6.3998	6.21698	SLC5A1, SLC14A1, SLC5A5, SLC14A2	Transport, extracellular
r2316	6.39919	6.22642	SLCO2A1	Transport, extracellular
r2320	6.38337	6.23585	SLCO2A1	Transport, extracellular
CE7082ATP	6.34457	6.24528		Transport, extracellular
FAOXC8DCC6DCx	6.25523	6.25472	ACOX1, EHHADH, HSD17B4, ACAA1	Fatty acid oxidation
NACHEXA4ly	6.22623	6.26415	HEXA, HEXB	Chondroitin sulfate degradation
DNDPt13m	6.19772	6.27358	SLC25A19	Transport, mitochondrial
RIBFLVte	6.16681	6.28302	SLC52A2, SLC52A1	Transport, extracellular
NACHEXA3ly	6.15381	6.29245	HEXA, HEXB	Chondroitin sulfate degradation
sink_trp_L[c]	6.11964	6.30189		Exchange/demand reaction
HMR_0582	6.10105	6.31132	PGS1	Glycerophospholipid metabolism
RE3033C	6.02685	6.32075		Arachidonic acid metabolism
CSASULPhc	6.00266	6.33019		Drug metabolism
EX_csasulp[e]	6.00143	6.33962		Exchange/demand reaction
r0360	5.99769	6.34906	HK1, HK2, HK3	Fructose and mannose metabolism
AGPAT4	5.97124	6.35849		Glycerophospholipid metabolism
EX_cspg_d[e]	5.92524	6.36792		Exchange/demand reaction
r2370	5.91264	6.37736	SLC23A1	Transport, extracellular
EX_malttr[e]	5.84652	6.38679		Exchange/demand reaction
sink_lnlccoa[c]	5.76847	6.39623		Exchange/demand reaction
NACHEXA13ly	5.65595	6.40566	HEXA, HEXB	Keratan sulfate degradation
RE3289C	5.62191	6.41509		Arachidonic acid metabolism
r2216	5.59213	6.42453	SLCO1A2	Transport, extracellular
ACOAO7p	5.56711	6.43396	ACOX1	Fatty acid oxidation
SPHMYLN_HsATPte	5.56492	6.4434	ABCB1, ABCC1	Transport, extracellular
NACHEXA17ly	5.5451	6.45283	HEXA, HEXB	Keratan sulfate degradation
AM4N9CShr	5.50663	6.46226		Drug metabolism
AM4NCSitr	5.50663	6.4717		Drug metabolism
AM4N9CSitr	5.50663	6.48113		Drug metabolism
EX_gm1b_hs[e]	5.45837	6.49057		Miscellaneous
r2155	5.39308	6.5	SLCO1A2	Transport, extracellular
r1171	5.38569	6.50943	SOAT1, SOAT2	Miscellaneous
r1183	5.38569	6.51887	LIPA, CEL	Miscellaneous
B3GNT51g	5.32036	6.5283	B3GNT5	Blood group synthesis
RE3476C	5.29558	6.53774	CBR3, CBR1	Arachidonic acid metabolism
RAHY	5.29297	6.54717		Vitamin A metabolism
DHEASt	5.28401	6.5566	SLCO2B1, SLCO1A2, SLCO1B3, SLCO1B1	Transport, extracellular
HMR_6500	5.2779	6.56604		Vitamin E metabolism
RE2327C	5.2779	6.57547		Vitamin E metabolism
HMR_0419	5.22629	6.58491	ABCA1	Transport, extracellular
NACHEXA14ly	5.20576	6.59434	HEXA, HEXB	Keratan sulfate degradation
r2166	5.2036	6.60377	SLCO1A2	Transport, extracellular
PSDm_hs	5.20359	6.61321	PISD	Glycerophospholipid metabolism
PSFLIPm	5.20359	6.62264	ATP8A1, ATP10A	Transport, mitochondrial
r0722	5.19806	6.63208	HADHA, EHHADH, HADH	Fatty acid oxidation
r0724	5.19806	6.64151	ACAA2, HADHB, ACAA1	Fatty acid oxidation
FAOXC225C226x	5.19669	6.65094	ACOX1	Fatty acid oxidation
FOAXC122C101x	5.19669	6.66038	EHHADH, HSD17B4, ACAA1	Fatty acid oxidation
FAOXC205C184x	5.19669	6.66981	EHHADH, HSD17B4, ACAA1	Fatty acid oxidation
FAOXC163C142x	5.19669	6.67925	EHHADH, HSD17B4, ACAA1	Fatty acid oxidation
FAOXC184x	5.19669	6.68868	EHHADH, ECI2	Fatty acid oxidation
FAOXC204C205x	5.19669	6.70283	ACOX1	Fatty acid oxidation
FAOXC225C204x	5.19669	6.70283	EHHADH, HSD17B4, ACAA1	Fatty acid oxidation
FAOXC142C122x	5.19669	6.71698	ACOX1, EHHADH, HSD17B4, ACAA1	Fatty acid oxidation
FAOXC225x	5.19669	6.73113	EHHADH, ECI2	Fatty acid oxidation
FAOXC226C225x	5.19669	6.73113	DECR2	Fatty acid oxidation
FAOXC163C164x	5.19669	6.75472	ACOX1	Fatty acid oxidation
FAOXC163x	5.19669	6.75472	EHHADH, ECI2	Fatty acid oxidation
FAOXC164C163x	5.19669	6.75472	DECR2	Fatty acid oxidation
FAOXC184C163x	5.19669	6.77358	EHHADH, HSD17B4, ACAA1	Fatty acid oxidation
FAOXC122x	5.19669	6.78302	EHHADH, ECI2	Fatty acid oxidation
FAOXC16C14x	5.16297	6.79245	ACOX1, EHHADH, HSD17B4, ACAA1	Fatty acid oxidation
NTD6	5.13671	6.80189	NT5C2, NT5C, NT5C1B, NT5C1A, NT5C3A, NT5E	Nucleotide interconversion
EX_5ohfvs[e]	5.13384	6.81132		Exchange/demand reaction
5OHFVSteb	5.13384	6.82075		Drug metabolism
5OHFVSitr	5.13384	6.83019		Drug metabolism
NACHEXA18ly	5.11072	6.83962	HEXA, HEXB	Keratan sulfate degradation
RAI4	5.09058	6.84906		Vitamin A metabolism
CE0328t	5.02734	6.85849		Transport, extracellular
r2195	5.01217	6.86792	SLCO1A2	Transport, extracellular
DTMPKm	4.99211	6.87736	DTYMK	Pyrimidine synthesis
DNDPt32m	4.97119	6.88679	SLC25A19	Transport, mitochondrial
RE3346C	4.96592	6.89623	ALDH9A1, ALDH3A1	Bile acid synthesis
HMR_2457	4.95958	6.90566	CYP3A43, CYP2D6, CYP3A5, CYP2C18, CYP2E1, CYP2J2, CYP19A1, CYP1B1, CYP2C9, CYP2C8, CYP1A1, CYP1A2, CYP4B1, CYP2U1, CYP3A4, CYP3A7, CYP2C19, CYP2S1, CYP4F11, CYP4Z1, CYP4F12, CYP4X1, CYP4F8, CYP2B6, CYP2F1, CYP2A13, CYP2A7, CYP2A6	Linoleate metabolism
7DHCHOLabc	4.93595	6.91509	ABCC3, ABCB11, ABCC2, ABCC4	Transport, extracellular
HMR_0415	4.93373	6.92453	ABCA1	Transport, extracellular
MTHGXLt	4.91023	6.93396		Transport, extracellular
EX_mthgxl[e]	4.91023	6.9434		Exchange/demand reaction
r2472	4.89138	6.95283	SLC37A1	Transport, mitochondrial
FPGS9	4.88871	6.96226	FPGS	Folate metabolism
NACHEXA12ly	4.86278	6.9717	HEXA, HEXB	Keratan sulfate degradation
COQ3m	4.85961	6.98113	COQ3	Ubiquinone synthesis
COQ7m	4.85961	6.99057	COQ7	Ubiquinone synthesis
COQ6m	4.85961	7	COQ6	Ubiquinone synthesis
COQ5m	4.85961	7.00943		Ubiquinone synthesis
S2T4g	4.82553	7.01887	HS2ST1	Chondroitin synthesis
S3T1g	4.82553	7.03302	HS3ST1, HS3ST4, HS3ST5	Chondroitin synthesis
S3T2g	4.82553	7.03302	HS3ST2, HS3ST4, HS3ST5	Chondroitin synthesis
ACtg	4.82553	7.04717		Transport, golgi apparatus
HSPGt	4.82553	7.0566		Transport, extracellular
GLCNACT5g	4.82553	7.06604	EXT1, EXT2, EXTL3, EXTL1	Chondroitin synthesis
S3T3g	4.82553	7.07547	HS3ST4, HS3ST3A1, HS3ST3B1, HS3ST6	Chondroitin synthesis
GLCNACDASg	4.82553	7.08491	NDST4, NDST1, NDST3, NDST2	Chondroitin synthesis
GLCNACT4g	4.82553	7.09434	EXT1, EXT2, EXTL3, EXTL1	Chondroitin synthesis
GLCNACT1g	4.82553	7.10377	EXTL3, EXTL2	Chondroitin synthesis
GLCAT6g	4.82553	7.13208	EXT1, EXT2	Chondroitin synthesis
GLCAT7g	4.82553	7.13208	EXT1, EXT2	Chondroitin synthesis
GLCAT8g	4.82553	7.13208	EXT1, EXT2	Chondroitin synthesis
GLCNACT2g	4.82553	7.13208	EXT1, EXT2, EXTL3, EXTL1	Chondroitin synthesis
GLCNACT3g	4.82553	7.13208	EXT1, EXT2, EXTL3, EXTL1	Chondroitin synthesis
GLCAT9g	4.82553	7.16038	EXT1, EXT2	Chondroitin synthesis
GLCAE2g	4.82553	7.16981	GLCE	Chondroitin synthesis
S6T25g	4.82553	7.17925	HS6ST3, HS6ST1, HS6ST2	Chondroitin synthesis
DMNONCRNCPT2	4.79384	7.18868		Fatty acid oxidation
FAOXC22C20x	4.77457	7.19811	ACOX1, EHHADH, HSD17B4, ACAA1	Fatty acid oxidation
RE1903R	4.76638	7.20755		Vitamin A metabolism
EX_ins[e]	4.76572	7.21698		Exchange/demand reaction
BALABETAtc2	4.68116	7.22642		Transport, extracellular
r1986	4.65567	7.23585	SLC7A6	Transport, extracellular
ACER22g	4.63941	7.24528	ACER2, ACER3	Sphingolipid metabolism
DHCRMtg	4.63941	7.25472		Transport, golgi apparatus
SPHGNtg	4.63941	7.26415		Transport, golgi apparatus
AM1C9CSitr	4.61582	7.27358		Drug metabolism
AM1C9CShr	4.61582	7.28302		Drug metabolism
GDCA3Sabc	4.59355	7.29245	ABCC3, ABCC4, ABCC2, ABCG2	Transport, extracellular
CHOLtu	4.59089	7.30189	SLC22A2, SLC22A5	Transport, extracellular
DNDPt52m	4.52369	7.31132	SLC25A19	Transport, mitochondrial
Htr	4.51689	7.32075		Transport, endoplasmic reticular
r2532	4.48424	7.33019	SLC43A1	Transport, extracellular
3UIBtd	4.45383	7.33962		Transport, extracellular
EX_3uib[e]	4.45383	7.34906		Exchange/demand reaction
EX_uri[e]	4.45063	7.35849		Exchange/demand reaction
GLCAASE5ly	4.45053	7.36792	GUSB	Chondroitin sulfate degradation
CSCPASEly	4.4491	7.37736		Chondroitin sulfate degradation
CSPG_Ctly	4.4491	7.38679		Transport, lysosomal
HMR_2722	4.43866	7.39623	SLC22A9, SLC22A1, SLC25A20, SLC25A29, SLC22A4	Transport, mitochondrial
CAATPS	4.42315	7.40566	ATP2B3, ATP2B2, ATP2B1, ATP2B4	Transport, extracellular
3DHCDCHOLabc	4.40845	7.41509	ABCC3, ABCB11, ABCC2, ABCC4	Transport, extracellular
EX_thr_L[e]	4.39627	7.42453		Exchange/demand reaction
r2215	4.38707	7.43396	SLCO1A2	Transport, extracellular
LINKDEG3ly	4.36899	7.4434		Chondroitin sulfate degradation
5OHFVSGLUtev	4.36053	7.45283		Drug metabolism
5OHFVSGLUhc	4.36053	7.46226		Drug metabolism
5OHFVSGLUitr	4.36053	7.4717		Drug metabolism
EX_5ohfvsglu[e]	4.36053	7.48113		Exchange/demand reaction
CRMPte	4.35632	7.49057		Transport, extracellular
EX_crmp_hs[e]	4.35632	7.5		Exchange/demand reaction
PHYQt	4.33457	7.50943		Transport, extracellular
HMR_6978	4.33349	7.51887	SPCS1, SPCS2, SPCS3, SEC11A, SEC11C	Lysine metabolism
HMR_6975	4.33349	7.5283	KMT2E, KMT2C, SETD1A, SUV39H1, DOT1L, KMT2B, NSD2, KMT5B, ASH1L, KMT2A, KMT5C, SETDB2, SETD1B, SETDB1, SETD7, NSD3, SUV39H2, NSD1, KMT2D, SETMAR, EHMT1, SETD2, KMT5A, SMYD3, EHMT2	Lysine metabolism
HMR_6976	4.33349	7.53774	KMT2E, KMT2C, SETD1A, SUV39H1, DOT1L, KMT2B, NSD2, KMT5B, ASH1L, KMT2A, KMT5C, SETDB2, SETD1B, SETDB1, SETD7, NSD3, SUV39H2, NSD1, KMT2D, SETMAR, EHMT1, SETD2, KMT5A, SMYD3, EHMT2	Lysine metabolism
EX_peplys[e]	4.33349	7.54717		Exchange/demand reaction
HMR_8023	4.33349	7.5566		Transport, extracellular
HMR_6977	4.33349	7.56604	KMT2E, KMT2C, SETD1A, SUV39H1, DOT1L, KMT2B, NSD2, KMT5B, ASH1L, KMT2A, KMT5C, SETDB2, SETD1B, SETDB1, SETD7, NSD3, SUV39H2, NSD1, KMT2D, SETMAR, EHMT1, SETD2, KMT5A, SMYD3, EHMT2	Lysine metabolism
EX_acrn[e]	4.28084	7.57547		Exchange/demand reaction
PAIL4P_HStn	4.27613	7.58491		Transport, nuclear
r2156	4.27176	7.59434	SLCO1A2	Transport, extracellular
PE14_HSABCt	4.2626	7.60377	ATP11A, ATP11C	Transport, extracellular
r2167	4.25308	7.61321	SLCO1A2	Transport, extracellular
ABUTt2r	4.21875	7.62264	SLC36A1	Transport, extracellular
12HTACRtu	4.17886	7.63208		Drug metabolism
r1302	4.13676	7.64151		Transport, lysosomal
r1301	4.13676	7.65094		Transport, lysosomal
HMR_3951	4.08303	7.66038		Transport, extracellular
HMR_6755	4.05072	7.66981	COMT, LRTOMT	Phenylalanine metabolism
TACRtu	4.04959	7.67925	ABCB1	Drug metabolism
7THFtl	4.04073	7.68868		Transport, lysosomal
GGH_7THFl	4.04073	7.69811	GGH	Folate metabolism
H6_ETer	4.03651	7.70755	PIGN	Phosphatidylinositol phosphate metabolism
r2142	4.03093	7.71698	SLCO1A2	Transport, extracellular
RE2235R	3.98527	7.72642	CYP1A1, CYP1A2, CYP2E1, CYP3A4, CYP2C8, CYP2D6, CYP2A6, CYP19A1, CYP2C9, CYP4B1, CYP2B6, CYP3A5, CYP2A7, CYP3A7, CYP2F1, CYP2C18, CYP2J2, CYP4F8, CYP1B1, CYP2A13, CYP4Z1, CYP4X1, CYP2S1, CYP3A43, CYP4F11, CYP4F12	Androgen and estrogen synthesis and metabolism
ESTR2r	3.98527	7.73585		Steroid metabolism
RE2659R	3.96292	7.74528		Vitamin A metabolism
PESTE_HSABCt	3.93897	7.75943	ATP11A, ATP11C	Transport, extracellular
PESTE_HSt1e	3.93897	7.75943		Transport, extracellular
H6_ET2er	3.91157	7.77358	PIGF, PIGG	Phosphatidylinositol phosphate metabolism
MLTG1ly	3.89613	7.78302	GAA	Starch and sucrose metabolism
HMR_8590	3.89613	7.79245		Transport, lysosomal
EX_glutrpala[e]	3.88872	7.80189		Exchange/demand reaction
GLUTRPALAr	3.88872	7.81132		Peptide metabolism
GLUTRPALAt	3.88872	7.82075	SLC15A1, SLC15A2	Transport, extracellular
INSK	3.88527	7.83019		Purine synthesis
r1024	3.87884	7.83962		Transport, endoplasmic reticular
UMPK	3.85017	7.84906	CMPK1	Nucleotide interconversion
PItn	3.82677	7.85849		Transport, nuclear
CMPSAS	3.79601	7.86792	CMAS	Aminosugar metabolism
TYROXDAc	3.76278	7.87736	MAOA, MAOB	Tyrosine metabolism
EX_4hphac[e]	3.76278	7.88679		Exchange/demand reaction
HPACtr	3.76278	7.89623		Transport, extracellular
ATP2ter	3.74512	7.90566		Transport, endoplasmic reticular
PUNP5	3.68278	7.91509	PNP	Purine catabolism
PPBNGte	3.67738	7.92453		Transport, extracellular
EX_ppbng[e]	3.67738	7.93396		Exchange/demand reaction
12HTACRtep	3.67255	7.9434		Drug metabolism
HMR_0954	3.66805	7.95283	CYP3A43, CYP2D6, CYP3A5, CYP2C18, CYP2E1, CYP2J2, CYP19A1, CYP1B1, CYP2C9, CYP2C8, CYP1A1, CYP1A2, CYP4B1, CYP2U1, CYP3A4, CYP3A7, CYP2C19, CYP2S1, CYP4F11, CYP4Z1, CYP4F12, CYP4X1, CYP4F8, CYP2B6, CYP2F1, CYP2A13, CYP2A7, CYP2A6	Arachidonic acid metabolism
EX_ocdcea[e]	3.64055	7.96226		Exchange/demand reaction
LNELDCCPT2	3.62687	7.9717	CPT2	Fatty acid oxidation
NDPK8m	3.62529	7.98113	NME4, NME6	Nucleotide interconversion
5ADTSTSTERONESULT	3.621	7.99057	SULT2A1, SULT1A3	Steroid metabolism
RADH	3.604	8		Vitamin A metabolism
SPHS1Pt2e	3.59505	8.00943	ABCC1, ABCA1	Transport, extracellular
CARIBUP_Rthv	3.59238	8.01887		Drug metabolism
IBUP_RCYPCARhep	3.59238	8.0283	CYP2C9	Drug metabolism
EX_caribup_R[e]	3.59238	8.03774		Exchange/demand reaction
GTACMPhr	3.56799	8.04717		Drug metabolism
GTACMPitr	3.56799	8.0566		Drug metabolism
GTACMPtev	3.56799	8.06604		Drug metabolism
EX_gtacmp[e]	3.56799	8.07547		Exchange/demand reaction
DOLK_L	3.55605	8.08491		N-glycan synthesis
PCHOLN224_HSABCt	3.54146	8.09434	ABCB4, ABCA1, ATP8B1, ATP8B2, ATP10A	Transport, extracellular
r0385	3.51938	8.10377	BCKDHA, BCKDHB, TMEM91	Miscellaneous
r0561	3.51938	8.11321	DBT	Valine, leucine, and isoleucine metabolism
RE1804C	3.45914	8.12264		Bile acid synthesis
RE1826C	3.45914	8.13208		Bile acid synthesis
PE17_HSABCt	3.4471	8.14151	ATP11A, ATP11C	Transport, extracellular
r2162	3.42263	8.15094	SLCO1A2	Transport, extracellular
BILDGLCURte	3.40914	8.16038	ABCC1, ABCC2, ABCC3	Transport, extracellular
r2510	3.39817	8.16981		Transport, endoplasmic reticular
PELINL_HSABCt	3.37518	8.17925	ATP11A, ATP11C	Transport, extracellular
P5CDm	3.36656	8.18868	ALDH4A1	Glutamate metabolism
OAADC	3.3629	8.19811		Miscellaneous
AM1CCShr	3.3628	8.20755		Drug metabolism
PEOLE_HSABCt	3.35966	8.21698	ATP11A, ATP11C	Transport, extracellular
P45027A12m	3.34479	8.22642	CYP27A1	Bile acid synthesis
P45027A13m	3.34479	8.23585	CYP27A1	Bile acid synthesis
PE2LINL_HSABCt	3.34185	8.24528	ATP11A, ATP11C	Transport, extracellular
EX_taur[e]	3.3403	8.25472		Exchange/demand reaction
NACHEXA11ly	3.31191	8.26415	HEXA, HEXB	Keratan sulfate degradation
XOL7AH3ATP	3.30697	8.27358	ABCB11, ABCC3, ABCC11	Transport, extracellular
HMR_0767	3.30303	8.28302	PLPP1, LPIN2, PLPPR2, PLPPR4, PLPPR3, LPIN3, LPIN1, PLPP2, PLPP5, PLPP3, PLPP4	Sphingolipid metabolism
FAOXC17C15m	3.30016	8.29245	ACADVL, HADHA, HADHB	Fatty acid oxidation
GLYCK2	3.29831	8.30189		Glyoxylate and dicarboxylate metabolism
ALCD2if	3.27883	8.31132	ADH1B, ADH1C, ADHFE1, ADH1A, ADH4, ADH6, ZADH2, ADH5, ADH7	Glycolysis/gluconeogenesis
7HPVSteb	3.26954	8.32075	ABCC2, ABCG2, ABCB11	Drug metabolism
HPCLx	3.2284	8.33019	HYAL6P	Fatty acid oxidation
LST4EXPthc	3.22725	8.33962		Drug metabolism
HMR_6515	3.22627	8.34906	MPST, TST	Methionine and cysteine metabolism
EX_gm1_hs[e]	3.15836	8.35849		Miscellaneous
EX_normete_L[e]	3.15334	8.36792		Exchange/demand reaction
FAOXC81C61m	3.13147	8.37736	ACADM, ECHS1, HADH, ACAA2	Fatty acid oxidation
FAOXC102C103m	3.13147	8.39151	ACADM	Fatty acid oxidation
FAOXC102C81m	3.13147	8.39151	ECHS1, HADH, ACAA2	Fatty acid oxidation
FAOXC61m	3.13147	8.40566	ECI1	Fatty acid oxidation
FAOXC123C102m	3.13147	8.41509	ECHS1, HADH, ACAA2	Fatty acid oxidation
FAOXC123m	3.13147	8.42453	ECI1	Fatty acid oxidation
FAOXC102m	3.13147	8.43868	ECI1	Fatty acid oxidation
FAOXC103C102m	3.13147	8.43868	DECR1	Fatty acid oxidation
FAOXC143C123m	3.13147	8.45283	ACADVL, HADHA, HADHB	Fatty acid oxidation
PCm	3.13129	8.46226	PC	Pyruvate metabolism
r2165	3.10991	8.4717	SLCO1A2	Transport, extracellular
r2163	3.09351	8.48113	SLCO1A2	Transport, extracellular
EX_M02446[e]	3.07738	8.49057		Exchange/demand reaction
PE12_HSABCt	3.05145	8.5	ATP11A, ATP11C	Transport, extracellular
URIt	3.01466	8.50943	SLC29A2, SLC29A1	Transport, extracellular
EX_M02108[e]	2.98698	8.51887		Exchange/demand reaction
CSPG_At	2.97559	8.5283		Transport, extracellular
S4T2g	2.97559	8.53774	CHST14, CHST11, CHST13, CHST12	Chondroitin synthesis
HMR_6790	2.96971	8.54717	ALDH3B1, ALDH3A1, ALDH3B2, ALDH1A3	Phenylalanine metabolism
EX_gly[e]	2.96815	8.5566		Exchange/demand reaction
r1640	2.94328	8.56604	SLC7A5	Transport, extracellular
S6TASE5ly	2.89401	8.57547	CTSA, GLB1, GALNS, NEU1	Chondroitin sulfate degradation
NACHEX5ly	2.89401	8.58491	HEXA, HEXB	Chondroitin sulfate degradation
r1020	2.89266	8.59434		Transport, mitochondrial
r0615	2.88908	8.60377	PYCR2, PYCR1	Arginine and proline metabolism
DM_tdca3s[c]	2.88824	8.61321		Exchange/demand reaction
PEFLIP	2.8633	8.62264	ATP8A1, ATP10A, ABCB4	Transport, extracellular
BTNt2	2.86065	8.63208	SLC16A1	Transport, extracellular
THRD_L	2.84417	8.64151	SDS, SDSL	Glycine, serine, alanine, and threonine metabolism
PE161_HSABCt	2.83648	8.65094	ATP11A, ATP11C	Transport, extracellular
H7_ETer	2.82811	8.66038	PIGN	Phosphatidylinositol phosphate metabolism
EX_am1c4n9cs[e]	2.80112	8.66981		Exchange/demand reaction
AM1C4N9CSteb	2.80112	8.67925		Drug metabolism
AM1C4N9CShc	2.80112	8.68868		Drug metabolism
GFUCS	2.77807	8.69811	TSTA3	Fructose and mannose metabolism
HMR_0828	2.75618	8.70755	HEXB, HEXD, HEXA	Glycosphingolipid metabolism
HMR_0837	2.73453	8.71698	ST3GAL1, ST3GAL4, ST3GAL2	Glycosphingolipid metabolism
TDCHOLAtx	2.68752	8.72642		Transport, peroxisomal
EX_gd1a_hs[e]	2.66565	8.73585		Exchange/demand reaction
NEU32e	2.66565	8.74528	NEU3	Sphingolipid metabolism
HMR_3066	2.64651	8.75472	ACOX3, ACOX1	Fatty acid oxidation
HMR_3069	2.64651	8.76415	ACAA1, MYO5B	Fatty acid oxidation
HMR_3067	2.64651	8.7783	EHHADH	Fatty acid oxidation
HMR_3068	2.64651	8.7783	EHHADH, HSD17B4	Fatty acid oxidation
O2tn	2.63601	8.79245		Transport, nuclear
HAS1	2.63103	8.80189	HAS3, HAS1, HAS2	Hyaluronan metabolism
r2108	2.60931	8.81132	SLC16A1	Transport, extracellular
34DHPHEt	2.60512	8.82075	SLC16A10	Transport, extracellular
DNDPt54m	2.60191	8.83019	SLC25A19	Transport, mitochondrial
ATPH2e	2.59403	8.83962	ENTPD2, ENTPD1, ENTPD3, ENTPD6, ENTPD5, ENTPD8	Nucleotide interconversion
MDHm	2.58163	8.84906	MDH2, MDH1	Citric acid cycle
r0841	2.57571	8.85849		Transport, endoplasmic reticular
PELPALM_HSABCt	2.57277	8.86792	ATP11A, ATP11C	Transport, extracellular
NDP10ex	2.57202	8.87736	CANT1, ENTPD1, ENTPD8, ENTPD3	Nucleotide interconversion
PI4PLC	2.56876	8.88679	PLCB1, PLCE1, PLCH2, PLCD3, PLCZ1, PLCH1, PLCL1, PLCB3, PLCD1, PLCXD2, PLCB4, PLCG1, PLCG2, PLCB2, PLCD4	Inositol phosphate metabolism
ORNDC	2.52758	8.89623	ODC1	Urea cycle
34DHXMANDACOX	2.5236	8.90566	ALDH3B1, ALDH3A1, ALDH1A3	Tyrosine metabolism
NTD8	2.51838	8.91509	NT5C2, NT5C, NT5C1B, NT5C1A, NT5C3A, NT5E	Nucleotide interconversion
HC02194c	2.51818	8.92453		Bile acid synthesis
PE226_HSABCt	2.4981	8.93396	ATP11A, ATP11C	Transport, extracellular
AM19CSteb	2.49299	8.9434		Drug metabolism
PE203_HSABCt	2.48776	8.95283	ATP11A, ATP11C	Transport, extracellular
CYSTGLUex	2.48025	8.96226	SLC7A11, SLC3A2	Transport, extracellular
HMR_9802	2.46977	8.9717	GLS2	Glutamate metabolism
C04717ATP	2.46646	8.98113		Transport, extracellular
CARIBUP_Sthv	2.4429	8.99057		Drug metabolism
EX_caribup_s[e]	2.4429	9		Exchange/demand reaction
FORMCOAtx	2.42616	9.00943		Transport, peroxisomal
FCOAH	2.42616	9.01887		Fatty acid oxidation
PHYHx	2.42616	9.0283	PHYH	Fatty acid oxidation
DM_gdca3s[c]	2.40959	9.03774		Exchange/demand reaction
HMR_5301	2.40172	9.04717	UCK1, UCK2, UCKL1	Purine synthesis
LCAT23e	2.39979	9.0566	LCAT	Cholesterol metabolism
PSHSABCtc	2.39807	9.06604	ABCA1	Transport, extracellular
DGCHOLtx	2.39632	9.07547		Transport, peroxisomal
STS1	2.37619	9.08491	STS	Steroid metabolism
CSASULPteb	2.37255	9.09434		Drug metabolism
PE15_HSABCt	2.36821	9.10377	ATP11A, ATP11C	Transport, extracellular
PCHOL2OLE_HSABCt	2.36624	9.11321	ABCB4, ABCA1, ATP8B1, ATP8B2, ATP10A	Transport, extracellular
3HIBUP_Rthv	2.35102	9.12264		Drug metabolism
EX_3hibup_R[e]	2.35102	9.13208		Exchange/demand reaction
HMR_8643	2.34608	9.14151	CES5A, CES3, CES2, CES1	Miscellaneous
EX_ile_L[e]	2.3206	9.15094		Exchange/demand reaction
14HMDZALThr	2.30173	9.16038	CYP3A4, CYP3A5	Drug metabolism
EX_cys_L[e]	2.28108	9.16981		Exchange/demand reaction
r0545	2.27889	9.17925	ALDH3B1, ALDH3A1, ALDH3B2, ALDH1A3	Phenylalanine metabolism
r2122	2.26862	9.18868	SLC16A1	Transport, extracellular
DNDPt61m	2.2647	9.19811	SLC25A19	Transport, mitochondrial
r1806	2.26423	9.20755	SLC7A6	Transport, extracellular
CTPS2	2.24208	9.21698	CTPS1, CTPS2	Pyrimidine synthesis
NACHEXA19ly	2.23891	9.22642	HEXA, HEXB	Keratan sulfate degradation
NORMETEt	2.22904	9.23585		Transport, extracellular
HMR_0634	2.21963	9.24528	LCAT	Glycerophospholipid metabolism
AM9CSAhr	2.21162	9.25472	CYP3A4, CYP3A5	Drug metabolism
NEU33e	2.17196	9.26415	NEU3	Sphingolipid metabolism
RBFK	2.14998	9.27358	RFK	Vitamin B2 metabolism
r1681	2.1494	9.28302	SLC7A6	Transport, extracellular
CRVSATPthc	2.14717	9.29245		Drug metabolism
EX_am19cs[e]	2.14683	9.30189		Exchange/demand reaction
NACHEX4ly	2.14525	9.31132	HEXA, HEXB	Chondroitin sulfate degradation
S6TASE4ly	2.14525	9.32075	CTSA, GLB1, GALNS, NEU1	Chondroitin sulfate degradation
EX_CE1261[e]	2.13661	9.33019		Miscellaneous
PEDH14_HSPLA2	2.13474	9.33962	PLA2G6, PLA2G2A, PLA2G3, PLA2G4A, PLA2G12A, PLA2G5, PLA2G2F, PLA2G4B, PLA2G4E	Glycerophospholipid metabolism
TRPt	2.12445	9.34906	SLC36A4, SLC16A10	Transport, extracellular
PE2LINL_HSPLA2	2.1174	9.35849	PLA2G6, PLA2G2A, PLA2G3, PLA2G4A, PLA2G12A, PLA2G5, PLA2G2F, PLA2G4B, PLA2G4E	Glycerophospholipid metabolism
VALPROTRPt	2.11356	9.36792	SLC15A1, SLC15A2	Transport, extracellular
VALPROTRPr	2.11356	9.37736		Peptide metabolism
EX_valprotrp[e]	2.11356	9.38679		Exchange/demand reaction
34DHXMANDACOX_NADP_	2.09867	9.39623	ALDH3B1, ALDH3B2	Tyrosine metabolism
EX_phyt[e]	2.09088	9.40566		Exchange/demand reaction
PHYTt	2.09088	9.41509		Transport, extracellular
DGK1	2.06184	9.42453	GUK1	Nucleotide interconversion
IBUP_Sitr	2.05573	9.43396		Drug metabolism
KHte	2.04651	9.4434		Transport, extracellular
EX_ileasp[e]	2.03806	9.45283		Exchange/demand reaction
ILEASPr	2.03806	9.46226		Peptide metabolism
ILEASPt	2.03806	9.4717	SLC15A1, SLC15A2	Transport, extracellular
HMR_3321	2.0265	9.48113	ACOX3, ACOX1	Fatty acid oxidation
IDL_HSSYN	2.02385	9.49057		Glycerophospholipid metabolism
4HOXPACDOX_NADP_	2.02097	9.5	ALDH3B2, ALDH1A3, ALDH3B1, ALDH3A1	Tyrosine metabolism
r2161	2.0114	9.50943	SLCO1A2	Transport, extracellular
EX_tsul[e]	2.00721	9.51887		Exchange/demand reaction
HMR_0167	2.00446	9.5283	SLC27A6, FABP3, SLC27A1, CD36, SLC27A3, FABP2, FABP1, FABP7, FABP5, SLC27A4, FABP6, FABP4, FABP12, FABP9	Transport, extracellular
HMR_0808	2.00407	9.53774	HEXB, HEXD, HEXA	Glycosphingolipid metabolism
r2101	2.00226	9.54717	SLC16A1	Transport, extracellular
PCHOLN224_HSt1e	1.98218	9.5566		Transport, extracellular
MDZitr	1.9686	9.56604		Drug metabolism
EX_mdz[e]	1.95746	9.57547		Exchange/demand reaction
CRVSATPtu	1.95557	9.58491	ABCB1, ABCG2	Drug metabolism
r2175	1.89172	9.59434	SLCO1A2	Transport, extracellular
UPP3S	1.87791	9.60377	UROS	Heme synthesis
HMR_3054	1.86387	9.61321		Fatty acid oxidation
PCHOLAR_HSt1e	1.86342	9.62264		Transport, extracellular
DNDPt46m	1.83907	9.63208	SLC25A19	Transport, mitochondrial
HMR_3201	1.81482	9.64151	HADHA, HADHB, ACAA2	Fatty acid oxidation
HMR_3200	1.81482	9.65094	HSD17B10, HADHA, HADH	Fatty acid oxidation
HMR_3199	1.81482	9.66038	HADHA, ECHS1	Fatty acid oxidation
HMR_3198	1.81482	9.66981	ACADM, ACAD9	Fatty acid oxidation
PCHOLDOC_HSt1e	1.76248	9.67925		Transport, extracellular
r1559	1.75181	9.68868	SLC7A5	Transport, extracellular
EX_HC02187[e]	1.74283	9.69811		Exchange/demand reaction
NACHEXA16ly	1.7358	9.70755	HEXA, HEXB	Keratan sulfate degradation
PEDH161_HSPLA2	1.7302	9.71698	PLA2G6, PLA2G2A, PLA2G3, PLA2G4A, PLA2G12A, PLA2G5, PLA2G2F, PLA2G4B, PLA2G4E	Glycerophospholipid metabolism
PCHOLDOC_HSABCt	1.71005	9.72642	ABCB4, ABCA1, ATP8B1, ATP8B2, ATP10A	Transport, extracellular
GTHPe	1.70634	9.73585	GPX3, GPX6, GPX7, GPX2, GPX1	Glutathione metabolism
r1025	1.70377	9.74528		Bile acid synthesis
1OHMDZhr	1.69828	9.75472	CYP3A4, CYP3A5	Drug metabolism
VALLYSTYRr	1.69193	9.76415		Peptide metabolism
EX_vallystyr[e]	1.69193	9.77358		Exchange/demand reaction
VALLYSTYRt	1.69193	9.78302	SLC15A1, SLC15A2	Transport, extracellular
SLDx	1.67765	9.79245	MDH1, MDH1B	Methionine and cysteine metabolism
LCYSTAT	1.67765	9.80189	GOT1	Methionine and cysteine metabolism
EX_sl_L[e]	1.67765	9.81132		Exchange/demand reaction
SLDt	1.67765	9.82075		Methionine and cysteine metabolism
EX_h[e]	1.65767	9.83019		Exchange/demand reaction
PEDH12_HSPLA2	1.65694	9.83962	PLA2G6, PLA2G2A, PLA2G3, PLA2G4A, PLA2G12A, PLA2G5, PLA2G2F, PLA2G4B, PLA2G4E	Glycerophospholipid metabolism
EX_C05957[e]	1.65157	9.84906		Exchange/demand reaction
r2146	1.62609	9.85849	SLCO1A2	Transport, extracellular
CE1297t	1.6171	9.87264		Transport, extracellular
CE1297td	1.6171	9.87264		Transport, extracellular
GALASE14ly	1.61393	9.88679	CTSA, GLB1, GALNS, NEU1	Keratan sulfate degradation
NACHEX21ly	1.61393	9.89623	HEXA, HEXB	Keratan sulfate degradation
GALASE13ly	1.61391	9.90566	CTSA, GLB1, GALNS, NEU1	Keratan sulfate degradation
GALASE12ly	1.6139	9.91509	CTSA, GLB1, GALNS, NEU1	Keratan sulfate degradation
GALASE10ly	1.61387	9.92453	CTSA, GLB1, GALNS, NEU1	Keratan sulfate degradation
GALASE9ly	1.61386	9.93396	CTSA, GLB1, GALNS, NEU1	Keratan sulfate degradation
GALASE8ly	1.61384	9.9434	CTSA, GLB1, GALNS, NEU1	Keratan sulfate degradation
GALASE6ly	1.61382	9.95283	CTSA, GLB1, GALNS, NEU1	Keratan sulfate degradation
GALASE4ly	1.61379	9.96226	CTSA, GLB1, GALNS, NEU1	Keratan sulfate degradation
GALASE3ly	1.61378	9.9717	CTSA, GLB1, GALNS, NEU1	Keratan sulfate degradation
S6TASE10ly	1.61378	9.98113	CTSA, GLB1, GALNS, NEU1	Keratan sulfate degradation
GASNASE3ly	1.61378	9.99057	AGA	Keratan sulfate degradation
KSItly	1.61378	10		Transport, lysosomal
ENGASE3ly	1.61378	10.0094		Keratan sulfate degradation
FUCASE2ly	1.61378	10.0189	FUCA1	Keratan sulfate degradation
SIAASE2ly	1.61378	10.0283	CTSA, GLB1, GALNS, NEU1	Keratan sulfate degradation
r2212	1.6136	10.0377	SLCO1A2	Transport, extracellular
GALASE11ly	1.6114	10.0472	CTSA, GLB1, GALNS, NEU1	Keratan sulfate degradation
GALASE7ly	1.61135	10.0566	CTSA, GLB1, GALNS, NEU1	Keratan sulfate degradation
GALASE5ly	1.61133	10.066	CTSA, GLB1, GALNS, NEU1	Keratan sulfate degradation
CRNCARtp	1.60482	10.0755	CRAT	Transport, peroxisomal
MI14P4P	1.6048	10.0849		Inositol phosphate metabolism
PCHOLN19_HSABCt	1.59493	10.0943	ABCB4, ABCA1, ATP8B1, ATP8B2, ATP10A	Transport, extracellular
ORETNF2	1.58246	10.1038		Vitamin A metabolism
NTD3	1.58045	10.1132	NT5C1B, NT5C, GUCA1A, NT5C1A, NT5C3A, NT5E	Pyrimidine catabolism
NDPK7m	1.57089	10.1226	NME4	Nucleotide interconversion
ADEt	1.56964	10.1321	SLC29A2	Transport, extracellular
HMR_0155	1.5685	10.1415	SLC27A6, FABP3, SLC27A1, CD36, SLC27A3, FABP2, FABP1, FABP7, FABP5, SLC27A4, FABP6, FABP4, FABP12, FABP9	Transport, extracellular
UMPK3	1.56733	10.1509	CMPK1	Nucleotide interconversion
XOLEST183tl	1.56667	10.1604		Transport, lysosomal
XOLEST183te	1.56667	10.1698		Transport, extracellular
XOLEST183CEH	1.56667	10.1792	LIPA, CEL	Cholesterol metabolism
THCRMtl	1.56376	10.1887		Transport, lysosomal
PEOLE_HSPLA2	1.55684	10.1981	PLA2G6, PLA2G2A, PLA2G3, PLA2G4A, PLA2G12A, PLA2G5, PLA2G2F, PLA2G4B, PLA2G4E	Glycerophospholipid metabolism
RIBFLVt3	1.55496	10.2075	SLC52A3	Transport, extracellular
PGISr	1.55425	10.217	PTGIS	Eicosanoid metabolism
EX_C05770[e]	1.54698	10.2264		Exchange/demand reaction
DADNt4	1.54608	10.2358	SLC29A2	Transport, extracellular
RE3052C	1.5448	10.2453		Heme synthesis
PCHOLN1836_HSABCt	1.53815	10.2547	ABCB4, ABCA1, ATP8B1, ATP8B2, ATP10A	Transport, extracellular
DNDPt51m	1.53469	10.2642	SLC25A19	Transport, mitochondrial
PCHOLAR_HSABCt	1.53355	10.2736	ABCB4, ABCA1, ATP8B1, ATP8B2, ATP10A	Transport, extracellular
DNDPt5m	1.52878	10.283	SLC25A19	Transport, mitochondrial
BGLUTDECHOe	1.52791	10.2925		Dietary fiber binding
EX_gltdechol[e]	1.52791	10.3019		Exchange/demand reaction
B3GNT31g	1.52779	10.3113	B3GNT3	Sphingolipid metabolism
B3GNT32g	1.52779	10.3208	B3GNT3	Sphingolipid metabolism
GALGALGALTHCRMtg	1.52779	10.3302		Transport, golgi apparatus
B3GNT33g	1.52779	10.3396	B3GNT3	Sphingolipid metabolism
EX_galgalgalthcrm_hs[e]	1.52779	10.3491		Exchange/demand reaction
GALGALGALTHCRMte	1.52779	10.3585		Transport, extracellular
GM1tl	1.52638	10.3679		Transport, extracellular
FAOXC16080x	1.5174	10.3774	ACOX1, HSD17B4, ACAA1, EHHADH	Fatty acid oxidation
PCHOLN19_HSt1e	1.51082	10.3868		Transport, extracellular
EX_malthp[e]	1.47967	10.3962		Exchange/demand reaction
RE0944E	1.47967	10.4057	AMY1A, AMY1B, AMY1C, AMY2A, AMY2B, LYZL1	Starch and sucrose metabolism
ARGLYSex	1.4785	10.4151	SLC7A6, SLC3A2	Transport, extracellular
TRPGLUTYRt	1.47805	10.4245	SLC15A1, SLC15A2	Transport, extracellular
TRPGLUTYRr	1.47805	10.434		Peptide metabolism
EX_trpglutyr[e]	1.47805	10.4434		Exchange/demand reaction
NACHEX27ly	1.45787	10.4528	HEXA, HEXB	Hyaluronan metabolism
GLCAASE8ly	1.45787	10.4623	GUSB, HYAL3	Hyaluronan metabolism
HAtly	1.45787	10.4717		Transport, lysosomal
GLCAASE9ly	1.45787	10.4811	GUSB	Hyaluronan metabolism
NACHEX16ly	1.45534	10.4906	HEXA, HEXB	Keratan sulfate degradation
S6TASE17ly	1.45534	10.5	GNS	Keratan sulfate degradation
r0721	1.45013	10.5094	HADHA, EHHADH, ECHS1	Fatty acid oxidation
r1444	1.45013	10.5189	ACOX3, ACOX1	Fatty acid oxidation
ACACT6p	1.45013	10.5283	ACAA1	Fatty acid oxidation
r0719	1.45013	10.5377	HADHA, EHHADH, HADH	Fatty acid oxidation
PCHOL2OLE_HSt1e	1.44974	10.5472		Transport, extracellular
MCCCrm	1.43885	10.5566	MCCC1, MCCC2	Valine, leucine, and isoleucine metabolism
HMR_9191	1.43212	10.566	SLC7A10, SLC3A2	Transport, extracellular
r0560	1.42991	10.5755	ACADS	Valine, leucine, and isoleucine metabolism
NACHEX11ly	1.41258	10.5849	HEXA, HEXB	Keratan sulfate degradation
S6TASE12ly	1.41258	10.5943	GNS	Keratan sulfate degradation
Pe13_HSABCt	1.38723	10.6038	ATP11A, ATP11C	Transport, extracellular
r1170	1.38593	10.6132	SOAT1, SOAT2	Miscellaneous
r1182	1.38593	10.6226	LIPA, CEL	Miscellaneous
LGTHL	1.37571	10.6321	GLO1	Pyruvate metabolism
r1365	1.3673	10.6415		Transport, lysosomal
r1364	1.3673	10.6509		Transport, lysosomal
EX_serargala[e]	1.36311	10.6604		Exchange/demand reaction
SERARGALAr	1.36311	10.6698		Peptide metabolism
SERARGALAt	1.36311	10.6792	SLC15A1, SLC15A2	Transport, extracellular
LPIPECOLtx	1.34275	10.6887		Transport, peroxisomal
EX_Lpipecol[e]	1.34275	10.6981		Exchange/demand reaction
LPIPECOLt	1.34275	10.7075		Transport, extracellular
LCAT1e	1.33069	10.717	LCAT	Fatty acid oxidation
PROSTGI2tr	1.3254	10.7264		Transport, endoplasmic reticular
NACHEX10ly	1.31492	10.7358	HEXA, HEXB	Keratan sulfate degradation
S6TASE11ly	1.31492	10.7453	GNS	Keratan sulfate degradation
EX_pe13_hs[e]	1.31103	10.7547		Exchange/demand reaction
34HPLtm	1.30917	10.7642		Transport, mitochondrial
EX_pe224_hs[e]	1.30045	10.7736		Exchange/demand reaction
FAOXC164C143m	1.29779	10.783	HADHA, HADHB	Fatty acid oxidation
FAOXC164C165m	1.29779	10.7925	ACADVL	Fatty acid oxidation
FAOXC164m	1.29779	10.8066	ECI1	Fatty acid oxidation
FAOXC165C164m	1.29779	10.8066	DECR1	Fatty acid oxidation
OBDHc	1.29717	10.8208		Glycine, serine, alanine, and threonine metabolism
DNDPt59m	1.28554	10.8302	SLC25A19	Transport, mitochondrial
NACHEXA9ly	1.27659	10.8396	HEXA, HEXB	Keratan sulfate degradation
DNDPt47m	1.26911	10.8491	SLC25A19	Transport, mitochondrial
NBAHH_ir	1.26651	10.8585	CNDP1, CNDP2	Beta-Alanine metabolism
TXA2te	1.26108	10.8679		Transport, extracellular
EX_txa2[e]	1.26108	10.8774		Exchange/demand reaction
IBUP_Stdu	1.22928	10.8868		Drug metabolism
NAt3_1g	1.21761	10.9009	SLC9A7, SLC9A8	Transport, golgi apparatus
DM_na1[g]	1.21761	10.9009		Exchange/demand reaction
EX_13dampp[e]	1.21392	10.9151		Exchange/demand reaction
13DAMPPte	1.21392	10.9245	SLC22A1, SLC22A2, SLC22A3	Transport, extracellular
EX_glc_D[e]	1.21256	10.934		Exchange/demand reaction
2HCO3_NAt	1.21065	10.9434	SLC4A5, SLC4A4	Transport, extracellular
CPPPGO	1.20793	10.9528	CPOX	Heme synthesis
FTHFL	1.20034	10.9623	MTHFD1, LOC286297	Folate metabolism
UCHOLabc	1.19235	10.9717	ABCC3, ABCB11, ABCC2, ABCC4	Transport, extracellular
CAt7r	1.19168	10.9811	SLC8A3, SLC8A1, SLC8A2	Transport, extracellular
FK	1.1882	10.9906	FUK	Fructose and mannose metabolism
FUCtly	1.1882	11		Transport, lysosomal
F1PGT	1.1882	11.0094	FPGT, TNNI3K	Fructose and mannose metabolism
THRGLNGLUt	1.17979	11.0189	SLC15A1, SLC15A2	Transport, extracellular
EX_thrglnglu[e]	1.17979	11.0283		Exchange/demand reaction
THRGLNGLUr	1.17979	11.0377		Peptide metabolism
FBP26	1.16686	11.0519	FBP1, PFKFB4, PFKFB1, PFKFB3, PFKFB2, FBP2	Fructose and mannose metabolism
PFK26	1.16686	11.0519	PFKFB4, PFKFB1, PFKFB3, PFKFB2	Fructose and mannose metabolism
H2Oter	1.15598	11.066		Transport, endoplasmic reticular
r1627	1.15176	11.0755	SLC7A5	Transport, extracellular
TAUPAT1c	1.15158	11.0849	SLC36A1	Transport, extracellular
SIAASEly	1.13631	11.0943	CTSA, GLB1, GALNS, NEU1	N-glycan degradation
ENGASEly	1.13631	11.1038		N-glycan degradation
GALASE1ly	1.13631	11.1132	CTSA, GLB1, GALNS, NEU1	N-glycan degradation
AHEXASEly	1.13631	11.1226	HEXA, HEXB	N-glycan degradation
EX_cspg_a[e]	1.1333	11.1321		Exchange/demand reaction
DM_dopa[c]	1.13176	11.1415		Exchange/demand reaction
NACHEX17ly	1.13061	11.1509	HEXA, HEXB	Keratan sulfate degradation
S6TASE18ly	1.13061	11.1604	GNS	Keratan sulfate degradation
r2334	1.11527	11.1698	SLCO2A1	Transport, extracellular
AM4NCSteb	1.11444	11.1792		Drug metabolism
C05957t	1.11072	11.1887		Transport, extracellular
PEDH17_HSPLA2	1.10353	11.1981	PLA2G6, PLA2G2A, PLA2G3, PLA2G4A, PLA2G12A, PLA2G5, PLA2G2F, PLA2G4B, PLA2G4E	Glycerophospholipid metabolism
PI45P5Pn	1.09109	11.2075		Inositol phosphate metabolism
CYTK5	1.08539	11.217	CMPK1	Nucleotide interconversion
r0735	1.07967	11.2264	PECR, MECR	Fatty acid oxidation
PEDH203_HSABCt	1.07908	11.2358	ATP11A, ATP11C	Transport, extracellular
EX_4abut[e]	1.0762	11.2453		Exchange/demand reaction
DM_dgtp_m_	1.0757	11.2547		Exchange/demand reaction
IBUPGLUCtchep	1.07435	11.2642		Drug metabolism
EX_5thf[e]	1.07164	11.2736		Exchange/demand reaction
CYSALANaEx	1.07108	11.283	SLC1A4, SLC1A5	Transport, extracellular
EX_serphelys[e]	1.054	11.2925		Exchange/demand reaction
SERPHELYSt	1.054	11.3019	SLC15A1, SLC15A2	Transport, extracellular
SERPHELYSr	1.054	11.3113		Peptide metabolism
AM1C9CStev	1.05198	11.3208		Drug metabolism
CE1273t1	1.03946	11.3302	ABCB11, ABCC3, ABCC11	Transport, extracellular
r0202	1.03606	11.3396	GPD1	Glycolysis/gluconeogenesis
r1428	1.03606	11.3491		Transport, peroxisomal
EX_am1c9cs[e]	1.02767	11.3585		Exchange/demand reaction
r1696	1.01312	11.3679	SLC7A6	Transport, extracellular
NACHEXA10ly	1.01042	11.3774	HEXA, HEXB	Keratan sulfate degradation
PGLYCt	1.00965	11.3868		Transport, extracellular
sink_thmtp[c]	1.00241	11.3962		Exchange/demand reaction
OCDCEAtr	0.999219	11.4057	SLC27A5	Transport, extracellular
FAOXC101C8x	0.998767	11.4151	EHHADH, HSD17B4, ACAA1	Fatty acid oxidation
CMPACNAtg	0.990053	11.4245	SLC35A1	Transport, golgi apparatus
r0729	0.97874	11.434	HADHA, EHHADH, ECHS1	Fatty acid oxidation
ACACT4p	0.97874	11.4434	ACAA1	Fatty acid oxidation
r0727	0.97874	11.4528	HADHA, EHHADH, HADH	Fatty acid oxidation
CHSTEROLtg	0.97846	11.467	ABCA1	Transport, golgi apparatus
HMR_1916	0.97846	11.467	HDLBP, NPC1	Transport, golgi apparatus
LCAT52e	0.976601	11.4811	LCAT	Cholesterol metabolism
ALASERNaEx	0.968832	11.4906	SLC1A4, SLC1A5	Transport, extracellular
C226COAtx	0.955047	11.5		Transport, peroxisomal
DNDPt7m	0.953741	11.5094	SLC25A19	Transport, mitochondrial
EX_peole_hs[e]	0.952455	11.5189		Exchange/demand reaction
FAOXOHC16C16DCc	0.951447	11.5283	ADH5, ALDH3A2	Fatty acid oxidation
DOPAQNISO1	0.950384	11.5377		Tyrosine metabolism
DNDPt3m	0.943224	11.5472	SLC25A19	Transport, mitochondrial
r0552	0.926635	11.5566	ALDH7A1	Glycine, serine, alanine, and threonine metabolism
LCAT21e	0.92637	11.566	LCAT	Cholesterol metabolism
PEDH15_HSPLA2	0.923059	11.5755	PLA2G6, PLA2G2A, PLA2G3, PLA2G4A, PLA2G12A, PLA2G5, PLA2G2F, PLA2G4B, PLA2G4E	Glycerophospholipid metabolism
r1606	0.921047	11.5849	SLC7A5	Transport, extracellular
HEX10	0.916814	11.5943	GCK, HK2, HK1, HKDC1, HK3	Aminosugar metabolism
CRNCAR3tp	0.915729	11.6038		Transport, peroxisomal
PUNP6	0.915474	11.6132	PNP	Purine catabolism
NTD4e	0.913668	11.6226	NT5E, NT5C	Nucleotide interconversion
NACHEX20ly	0.90316	11.6321	HEXA, HEXB	Keratan sulfate degradation
S6TASE21ly	0.90316	11.6415	GNS	Keratan sulfate degradation
ESTRONEtr	0.889627	11.6509		Transport, endoplasmic reticular
NACHEXA15ly	0.888961	11.6604	HEXA, HEXB	Keratan sulfate degradation
r0424	0.888246	11.6698	IDH1, IDH2	Miscellaneous
r0084	0.888246	11.6792	IDH1, IDH2	Miscellaneous
HMR_8090	0.883779	11.6887		Transport, extracellular
r1756	0.876429	11.6981	SLC7A6	Transport, extracellular
DM_datp_n_	0.872033	11.7075		Exchange/demand reaction
ACOAD9m	0.871538	11.717	ACADM, ACAD8	Valine, leucine, and isoleucine metabolism
DCMPtm	0.869309	11.7264		Transport, mitochondrial
DCK1m	0.869309	11.7358		Nucleotide interconversion
HMR_8475	0.869309	11.7453	SLC29A1, SLC29A2	Transport, mitochondrial
NADPHtru	0.869198	11.7547		Transport, endoplasmic reticular
NADPtru	0.869198	11.7642		Transport, endoplasmic reticular
AM1ACSitr	0.866253	11.7736		Drug metabolism
AM1ACShr	0.866253	11.783		Drug metabolism
AM1ALCSitr	0.866253	11.7925		Drug metabolism
EX_retn[e]	0.849773	11.8019		Exchange/demand reaction
EX_lysvaltrp[e]	0.848052	11.8113		Exchange/demand reaction
LYSVALTRPt	0.848052	11.8208	SLC15A1, SLC15A2	Transport, extracellular
LYSVALTRPr	0.848052	11.8302		Peptide metabolism
EX_pe2linl_hs[e]	0.844147	11.8396		Exchange/demand reaction
EX_M02560[e]	0.839611	11.8491		Exchange/demand reaction
HMR_0015	0.839611	11.8585		Transport, extracellular
FORGLUt	0.837433	11.8679		Transport, extracellular
EX_forglu[e]	0.837433	11.8774		Exchange/demand reaction
r1635	0.834549	11.8868	SLC7A5	Transport, extracellular
RE1526X	0.82146	11.8962	HSD17B4, EHHADH	Fatty acid oxidation
RE1573X	0.82146	11.9057	ECI2, EHHADH	Fatty acid oxidation
RE1527X	0.82146	11.9151	HSD17B4, EHHADH	Fatty acid oxidation
RE1520X	0.82146	11.9245	EHHADH	Fatty acid oxidation
EX_arachd[e]	0.818991	11.934		Exchange/demand reaction
DNDPt4m	0.817638	11.9434	SLC25A19	Transport, mitochondrial
FTHFCL	0.816432	11.9528	MTHFS	Folate metabolism
HMR_0783	0.814283	11.9623	PLPP1	Sphingolipid metabolism
EX_pglyc_hs[e]	0.810126	11.9717		Exchange/demand reaction
DCA3Sabc	0.801036	11.9811	ABCC3, ABCC4, ABCC2, ABCG2	Transport, extracellular
MAGt	0.797675	11.9906		Transport, extracellular
HMR_0950	0.792953	12	CYP3A43, CYP2D6, CYP3A5, CYP2C18, CYP2E1, CYP2J2, CYP19A1, CYP1B1, CYP2C9, CYP2C8, CYP1A1, CYP1A2, CYP4B1, CYP2U1, CYP3A4, CYP3A7, CYP2C19, CYP2S1, CYP4F11, CYP4Z1, CYP4F12, CYP4X1, CYP4F8, CYP2B6, CYP2F1, CYP2A13, CYP2A7, CYP2A6	Arachidonic acid metabolism
IBUP_SCYP3hep	0.789934	12.0094	CYP2C9, CYP2C8, CYP3A4, CYP2C19	Drug metabolism
PE224_HSPLA2	0.78649	12.0189	PLA2G6, PLA2G2A, PLA2G3, PLA2G4A, PLA2G12A, PLA2G5, PLA2G2F, PLA2G4B, PLA2G4E	Glycerophospholipid metabolism
PE224_HSte	0.78649	12.0283		Transport, extracellular
LCAT53e	0.784737	12.0377	LCAT	Cholesterol metabolism
LCAT51e	0.784291	12.0472	LCAT	Cholesterol metabolism
FDH	0.774319	12.0566	ALDH1L1	Fatty acid oxidation
r0698	0.772593	12.066	ACAA2, HADHB, ACAA1	Bile acid synthesis
r1625	0.765801	12.0755	SLC7A5	Transport, extracellular
CYTK1	0.763235	12.0849	CMPK1	Nucleotide interconversion
r0512	0.760639	12.0943	DHFR	Folate metabolism
MACACI	0.754638	12.1038	GSTZ1	Tyrosine metabolism
EX_pe17_hs[e]	0.734716	12.1132		Exchange/demand reaction
EX_ach[e]	0.731645	12.1226		Exchange/demand reaction
DNDPt63m	0.7133	12.1321	SLC25A19	Transport, mitochondrial
PCHOLN1836_HSt1e	0.711899	12.1415		Transport, extracellular
EX_ahcys[e]	0.710363	12.1509		Exchange/demand reaction
EX_crm_hs[e]	0.705539	12.1604		Exchange/demand reaction
TRIODTHYt	0.705496	12.1698	SLCO1B3, SLCO4A1, SLCO1B1, SLCO1A2, SLCO1C1	Transport, extracellular
PE203_HSPLA2	0.703054	12.1792	PLA2G6, PLA2G2A, PLA2G3, PLA2G4A, PLA2G12A, PLA2G5, PLA2G2F, PLA2G4B, PLA2G4E	Glycerophospholipid metabolism
CE7082UPKt	0.698024	12.1887		Transport, extracellular
sink_btn[c]	0.697241	12.1981		Exchange/demand reaction
r1639	0.691605	12.2075	SLC7A5	Transport, extracellular
EX_metasntyr[e]	0.689657	12.217		Exchange/demand reaction
METASNTYRt	0.689657	12.2264	SLC15A1, SLC15A2	Transport, extracellular
METASNTYRr	0.689657	12.2358		Peptide metabolism
TCA3Sabc	0.687493	12.2453	ABCC3, ABCC4, ABCC2, ABCG2	Transport, extracellular
r1573	0.683609	12.2547	SLC7A5	Transport, extracellular
MANt1r	0.682815	12.2642	SLC2A1, SLC2A3, SLC2A2	Transport, extracellular
1MNCAMti	0.68095	12.2736		Transport, extracellular
AM19CShr	0.677167	12.283		Drug metabolism
r2091	0.659898	12.2925	SLC16A1	Transport, extracellular
EX_hexdiac[e]	0.652186	12.3019		Exchange/demand reaction
34HPLte	0.646516	12.3113		Transport, extracellular
EX_34hpl[e]	0.646516	12.3208		Exchange/demand reaction
ALAALAPEPT1tc	0.646329	12.3302	SLC15A1	Transport, extracellular
EX_alaala[e]	0.646329	12.3396		Exchange/demand reaction
FATP6t	0.638803	12.3491	SLC27A5, SLC27A2	Transport, extracellular
NDPK3	0.637747	12.3585	NME3, NME2, NME1, NME6, NME7	Nucleotide interconversion
r2129	0.635884	12.3679	SLC16A1	Transport, extracellular
EX_hista[e]	0.635078	12.3774		Exchange/demand reaction
LCAT32e	0.631837	12.3868	LCAT	Cholesterol metabolism
r1580	0.63123	12.3962	SLC7A5	Transport, extracellular
PROASNCYSr	0.63029	12.4057		Peptide metabolism
EX_proasncys[e]	0.63029	12.4151		Exchange/demand reaction
PROASNCYSt	0.63029	12.4245	SLC15A1, SLC15A2	Transport, extracellular
LDL_HSDEG	0.626994	12.434		Glycerophospholipid metabolism
PYDAMK	0.626939	12.4434	PDXK	Vitamin B6 metabolism
LCAT49e	0.626234	12.4528	LCAT	Cholesterol metabolism
O2tm	0.622542	12.4623		Transport, mitochondrial
r1589	0.620194	12.4717	SLC7A5	Transport, extracellular
EX_lthstrl[e]	0.61891	12.4811		Transport, extracellular
EX_pcholn183_hs[e]	0.618378	12.4906		Exchange/demand reaction
EX_ldl_hs[e]	0.612631	12.5		Exchange/demand reaction
WHARACHDt	0.612537	12.5094		Transport, extracellular
LCAT57e	0.612027	12.5189	LCAT	Cholesterol metabolism
LCAT50e	0.611543	12.5283	LCAT	Cholesterol metabolism
DHAPtc	0.609093	12.5377		Transport, mitochondrial
ALDD2x	0.601711	12.5472	ALDH3A1, ALDH7A1, ALDH1A2, ALDH3A2, ALDH3B2, ALDH3B1, ALDH1A1, ALDH9A1, ALDH1A3, ALDH1B1	Glycolysis/gluconeogenesis
EX_pe203_hs[e]	0.594458	12.5566		Exchange/demand reaction
LCAT29e	0.591403	12.566	LCAT	Cholesterol metabolism
r2159	0.591357	12.5755	SLCO1A2	Transport, extracellular
PCHOLN204_HSABCt	0.590943	12.5849	ABCB4, ABCA1, ATP8B1, ATP8B2, ATP10A	Transport, extracellular
NDP8ex	0.590359	12.5943	CANT1, ENTPD1, ENTPD8, ENTPD3	Nucleotide interconversion
EX_pcholn15_hs[e]	0.588406	12.6038		Exchange/demand reaction
EX_pcholn2254_hs[e]	0.586458	12.6132		Exchange/demand reaction
EX_pcholn203_hs[e]	0.582288	12.6226		Exchange/demand reaction
EX_pcholhep_hs[e]	0.576158	12.6321		Exchange/demand reaction
HMR_0641	0.572948	12.6415	ACHE, BCHE	Glycerophospholipid metabolism
RPI	0.572818	12.6509	RPIA	Pentose phosphate pathway
r1650	0.572474	12.6604	SLC7A5	Transport, extracellular
ADA	0.56881	12.6698	ADA	Purine catabolism
GLB1	0.56005	12.6792	CTSA, GLB1, GALNS, NEU1	Sphingolipid metabolism
EX_pcholole_hs[e]	0.559482	12.6887		Exchange/demand reaction
EX_pcholn1836_hs[e]	0.558907	12.6981		Exchange/demand reaction
DNDPt49m	0.554949	12.7075	SLC25A19	Transport, mitochondrial
LCAT37e	0.552373	12.717	LCAT	Cholesterol metabolism
LCAT2e	0.547741	12.7264	LCAT	Cholesterol metabolism
RE1835C	0.547577	12.7358	ACOT6, ACOT1, BAAT	Bile acid synthesis
r2331	0.543178	12.7453	SLCO2A1	Transport, extracellular
EX_pcholste_hs[e]	0.538798	12.7547		Exchange/demand reaction
EX_pcholmyr_hs[e]	0.536615	12.7642		Exchange/demand reaction
EX_pcholpalm_hs[e]	0.535885	12.7736		Exchange/demand reaction
EX_pcholet_hs[e]	0.535125	12.783		Exchange/demand reaction
EX_asp_L[e]	0.530787	12.7925		Exchange/demand reaction
EX_mma[e]	0.527235	12.8019		Exchange/demand reaction
ASPGLUr	0.519075	12.8113		Peptide metabolism
ASPGLUt	0.519075	12.8208	SLC15A1, SLC15A2	Transport, extracellular
EX_aspglu[e]	0.519075	12.8302		Exchange/demand reaction
EX_urea[e]	0.51768	12.8396		Exchange/demand reaction
HMR_0191	0.516824	12.8491	SLC27A6, FABP3, SLC27A1, CD36, SLC27A3, FABP2, FABP1, FABP7, FABP5, SLC27A4, FABP6, FABP4, FABP12, FABP9	Transport, extracellular
HMR_0194	0.51612	12.8585	ABCA1	Transport, extracellular
ILESERARGr	0.509934	12.8679		Peptide metabolism
ILESERARGt	0.509934	12.8774	SLC15A1, SLC15A2	Transport, extracellular
EX_ileserarg[e]	0.509934	12.8868		Exchange/demand reaction
r2473	0.509677	12.8962	SLC37A4	Transport, endoplasmic reticular
HMR_0642	0.509281	12.9057	PLD1, PLD3, PLD2, PLD4	Glycerophospholipid metabolism
HMR_0598	0.509281	12.9151	PLPP1, LPIN2, PLPPR2, PLPPR4, PLPPR3, LPIN3, LPIN1, PLPP2, PLPP5, PLPP3, PLPP4	Glycerophospholipid metabolism
EX_pcholn224_hs[e]	0.505822	12.9245		Exchange/demand reaction
TDP	0.504622	12.934		Thiamine metabolism
LCAT31e	0.503246	12.9434	LCAT	Cholesterol metabolism
r0842	0.499104	12.9528		Transport, endoplasmic reticular
EX_pcholar_hs[e]	0.495954	12.9623		Exchange/demand reaction
LACROX	0.495191	12.9717		Tyrosine metabolism
LCAT38e	0.493569	12.9811	LCAT	Cholesterol metabolism
DATPtn	0.489158	12.9906		Transport, nuclear
3ISPVSteb	0.489133	13	ABCC2, ABCG2, ABCB11	Drug metabolism
LACLt	0.486919	13.0094		Transport, peroxisomal
EX_sertrphis[e]	0.486273	13.0189		Exchange/demand reaction
SERTRPHISt	0.486273	13.0283	SLC15A1, SLC15A2	Transport, extracellular
SERTRPHISr	0.486273	13.0377		Peptide metabolism
LCAT36e	0.48574	13.0472	LCAT	Cholesterol metabolism
RE0938E	0.474819	13.0566	ACE2	Miscellaneous
EX_CE2917[e]	0.474819	13.0708		Exchange/demand reaction
EX_CE4724[e]	0.474819	13.0708		Exchange/demand reaction
EX_ha[e]	0.473536	13.0849		Exchange/demand reaction
ARGTYRVALr	0.473478	13.0943		Peptide metabolism
EX_argtyrval[e]	0.473478	13.1038		Exchange/demand reaction
ARGTYRVALt	0.473478	13.1132	SLC15A1, SLC15A2	Transport, extracellular
LCAT22e	0.473414	13.1226	LCAT	Cholesterol metabolism
EX_pcholn226_hs[e]	0.472765	13.1321		Exchange/demand reaction
LCAT7e	0.464658	13.1415	LCAT	Cholesterol metabolism
EX_HC00005[e]	0.463723	13.1509		Exchange/demand reaction
THRFVStev	0.461642	13.1604		Drug metabolism
THRFVShc	0.461642	13.1698		Drug metabolism
EX_thrfvs[e]	0.461642	13.1792		Exchange/demand reaction
LCAT30e	0.460729	13.1887	LCAT	Cholesterol metabolism
EX_pcholeic_hs[e]	0.459699	13.1981		Exchange/demand reaction
r1592	0.459339	13.2075	SLC7A5	Transport, extracellular
PCHOLEIC_HSABCt	0.458384	13.217	ABCB4, ABCA1, ATP8B1, ATP8B2, ATP10A	Transport, extracellular
EX_pcholn24_hs[e]	0.454143	13.2264		Exchange/demand reaction
EX_pcholn225_hs[e]	0.452926	13.2358		Exchange/demand reaction
CYSASNMETt	0.449651	13.2453	SLC15A1, SLC15A2	Transport, extracellular
CYSASNMETr	0.449651	13.2547		Peptide metabolism
EX_cysasnmet[e]	0.449651	13.2642		Exchange/demand reaction
RE1447N	0.449648	13.2736		Phosphatidylinositol phosphate metabolism
RETI1	0.448617	13.283		Vitamin A metabolism
EX_pchol2ole_hs[e]	0.448112	13.2925		Exchange/demand reaction
r1649	0.447047	13.3019	SLC7A5	Transport, extracellular
r1553	0.446203	13.3113	SLC7A5	Transport, extracellular
r1481	0.444917	13.3208	ACAA2, HADHB, ACAA1	Fatty acid oxidation
NEU34e	0.433653	13.3302	NEU3	Sphingolipid metabolism
DOPACHRMDC	0.431867	13.3396		Tyrosine metabolism
ORN_Dtx	0.431563	13.3491		Transport, peroxisomal
CA2t	0.431398	13.3585		Transport, extracellular
EX_pcholn19_hs[e]	0.430105	13.3679		Exchange/demand reaction
EX_pchol2linl_hs[e]	0.429681	13.3774		Exchange/demand reaction
LCAT10e	0.428883	13.3868	LCAT	Cholesterol metabolism
HMBS	0.428123	13.3962	HMBS	Heme synthesis
LCAT11e	0.426907	13.4057	LCAT	Cholesterol metabolism
URIDK3	0.424925	13.4151		Nucleotide interconversion
LCAT18e	0.423281	13.4245	LCAT	Cholesterol metabolism
LCAT5e	0.419533	13.434	LCAT	Cholesterol metabolism
HCO3_NAt	0.415722	13.4434	SLC4A7	Transport, extracellular
S2L2N2M2MASNtly	0.415118	13.4528		Transport, lysosomal
r1643	0.412801	13.4623	SLC7A5	Transport, extracellular
ACGAM2E	0.412509	13.4717	RENBP	Aminosugar metabolism
r1667	0.408344	13.4811	SLC7A6	Transport, extracellular
r2086	0.400522	13.4906	SLC16A1	Transport, extracellular
EX_psyltdechol[e]	0.39867	13.5		Exchange/demand reaction
PSYTDECHe	0.39867	13.5094		Dietary fiber binding
EX_thrglntyr[e]	0.398019	13.5189		Exchange/demand reaction
THRGLNTYRr	0.398019	13.5283		Peptide metabolism
THRGLNTYRt	0.398019	13.5377	SLC15A1, SLC15A2	Transport, extracellular
EX_pcholdoc_hs[e]	0.391713	13.5472		Exchange/demand reaction
LCAT20e	0.388634	13.5566	LCAT	Cholesterol metabolism
GGH_6THFe	0.386344	13.566	GGH	Folate metabolism
EX_xol7aone[e]	0.386261	13.5755		Exchange/demand reaction
EX_ade[e]	0.386119	13.5849		Exchange/demand reaction
AASAD3m	0.381584	13.5943		Lysine metabolism
r2080	0.381179	13.6038	SLC16A1	Transport, extracellular
r1605	0.378659	13.6132	SLC7A5	Transport, extracellular
PHEASPt	0.37629	13.6226	SLC15A1, SLC15A2	Transport, extracellular
EX_pheasp[e]	0.37629	13.6321		Exchange/demand reaction
PHEASPr	0.37629	13.6415		Peptide metabolism
HAS2	0.37325	13.6509	HAS3, HAS1, HAS2	Hyaluronan metabolism
LCAT33e	0.371562	13.6604	LCAT	Cholesterol metabolism
LCAT15e	0.365769	13.6698	LCAT	Cholesterol metabolism
MTHFR3	0.364017	13.6792	MTHFR	Folate metabolism
LCAT14e	0.363908	13.6887	LCAT	Cholesterol metabolism
EX_pchol2ste_hs[e]	0.362889	13.6981		Exchange/demand reaction
LCAT39e	0.360258	13.7075	LCAT	Cholesterol metabolism
AM4N9CShc	0.358875	13.717		Drug metabolism
H2O2t	0.357418	13.7264		Transport, extracellular
EX_gsn[e]	0.354986	13.7358		Exchange/demand reaction
EX_csa[e]	0.354267	13.7453		Exchange/demand reaction
MDRPD	0.350752	13.7547		Arginine and proline metabolism
MTAP	0.350752	13.7642	MTAP	Arginine and proline metabolism
MTRI	0.350752	13.7736		Arginine and proline metabolism
PE226_HSPLA2	0.350297	13.783	PLA2G6, PLA2G2A, PLA2G3, PLA2G4A, PLA2G12A, PLA2G5, PLA2G2F, PLA2G4B, PLA2G4E	Glycerophospholipid metabolism
DNDPt6m	0.349059	13.7925	SLC25A19	Transport, mitochondrial
PGLer	0.3473	13.8019	H6PD	Pentose phosphate pathway
LCAT6e	0.346801	13.8113	LCAT	Cholesterol metabolism
PROSTGI2t	0.332221	13.8208		Transport, extracellular
ILEPROLYSr	0.331286	13.8302		Peptide metabolism
ILEPROLYSt	0.331286	13.8396	SLC15A1, SLC15A2	Transport, extracellular
EX_ileprolys[e]	0.331286	13.8491		Exchange/demand reaction
EX_na1[e]	0.329536	13.8585		Exchange/demand reaction
ASPLYSGLUr	0.32773	13.8679		Peptide metabolism
ASPLYSGLUt	0.32773	13.8774	SLC15A1, SLC15A2	Transport, extracellular
EX_asplysglu[e]	0.32773	13.8868		Exchange/demand reaction
PROSTGI2c	0.32738	13.8962		Transport, extracellular
r0173	0.325192	13.9057	LDHB, LDHA, LDHC	Glycolysis/gluconeogenesis
r1588	0.32476	13.9151	SLC7A5	Transport, extracellular
RETI2	0.323412	13.9245		Vitamin A metabolism
r1620	0.320203	13.934	SLC7A5	Transport, extracellular
EX_phetyrlys[e]	0.314097	13.9434		Exchange/demand reaction
PHETYRLYSr	0.314097	13.9528		Peptide metabolism
PHETYRLYSt	0.314097	13.9623	SLC15A1, SLC15A2	Transport, extracellular
r1604	0.312199	13.9717	SLC7A5	Transport, extracellular
CRNtim	0.303119	13.9811	SLC25A20	Transport, mitochondrial
r0860	0.302368	13.9906		Purine catabolism
r2062	0.299105	14	SLC7A9	Transport, extracellular
r1106	0.298251	14.0094		Transport, extracellular
S6TASE13ly	0.295778	14.0189	GNS	Keratan sulfate degradation
NACHEX12ly	0.295778	14.0283	HEXA, HEXB	Keratan sulfate degradation
EX_oagt3_hs[e]	0.294244	14.0377		Exchange/demand reaction
OAGT3te	0.294244	14.0472		Transport, extracellular
EX_am9csa[e]	0.288407	14.0566		Exchange/demand reaction
RPEc	0.287744	14.066	RPE	Pentose phosphate pathway
NDPK9	0.285495	14.0755	NME3, NME2, NME1, NME6, NME7	Nucleotide interconversion
r1915	0.28174	14.0849	SLC7A6	Transport, extracellular
EX_leu_L[e]	0.280202	14.0943		Exchange/demand reaction
r1621	0.278082	14.1038	SLC7A5	Transport, extracellular
r1549	0.272702	14.1132	SLC7A5	Transport, extracellular
NTD4	0.268115	14.1226	NT5C3A, NT5C2, NT5C1A, NT5C, NT5E, NT5C1B	Pyrimidine catabolism
ARACHETH	0.2666	14.1321	PLD1, PLD2	Glycerophospholipid metabolism
EX_aracheth[e]	0.2666	14.1415		Exchange/demand reaction
ARACHDtr	0.26649	14.1509		Transport, endoplasmic reticular
sink_asn_L[c]	0.26336	14.1604		Exchange/demand reaction
GLNHISHISt	0.262509	14.1698	SLC15A1, SLC15A2	Transport, extracellular
GLNHISHISr	0.262509	14.1792		Peptide metabolism
EX_glnhishis[e]	0.262509	14.1887		Exchange/demand reaction
EX_10fthf[e]	0.258855	14.1981		Exchange/demand reaction
GGH_10FTHF5GLUe	0.258855	14.2075	GGH	Folate metabolism
r0853	0.25701	14.217		Purine catabolism
RE1925C	0.253783	14.2264		Tyrosine metabolism
EX_tchola[e]	0.250122	14.2358		Exchange/demand reaction
r1624	0.246467	14.2453	SLC7A5	Transport, extracellular
r1585	0.246394	14.2547	SLC7A5	Transport, extracellular
r1612	0.244743	14.2642	SLC7A5	Transport, extracellular
6EPVStep	0.244604	14.2736		Drug metabolism
r2121	0.241059	14.283	SLC16A1	Transport, extracellular
r1854	0.238392	14.2925	SLC7A6	Transport, extracellular
XOLEST182CEH	0.238057	14.3019	LIPA, CEL	Cholesterol metabolism
XOLEST182_HSte	0.238057	14.3113		Transport, extracellular
EX_xolest182_hs[e]	0.238057	14.3208		Exchange/demand reaction
XOLEST182tl	0.238057	14.3302		Transport, lysosomal
LCAT34e	0.234509	14.3396	LCAT	Cholesterol metabolism
PCHOLHEP_HSABCt	0.234064	14.3491	ABCB4, ABCA1, ATP8B1, ATP8B2, ATP10A	Transport, extracellular
EX_pchollinl_hs[e]	0.233915	14.3585		Exchange/demand reaction
DM_ethamp_r_	0.226717	14.3679		Exchange/demand reaction
IBUP_Rtdu	0.225125	14.3774		Drug metabolism
NFDNPYtep	0.224701	14.3868		Drug metabolism
EX_nfdnpy[e]	0.224701	14.3962		Exchange/demand reaction
r1648	0.224295	14.4057	SLC7A5	Transport, extracellular
GABABGTtc	0.224293	14.4151	SLC6A12	Transport, extracellular
H7_TAer	0.222935	14.4245	PIGK, GPAA1, PIGU, PIGS, PIGT	Phosphatidylinositol phosphate metabolism
GPIDA2er	0.222935	14.434	PGAP1	Phosphatidylinositol phosphate metabolism
DM_dem2emgacpail_prot_hs_r_	0.222935	14.4434		Exchange/demand reaction
HMR_9581	0.221298	14.4575	SLC22A3, SLC22A1	Transport, extracellular
HMR_9582	0.221298	14.4575	SLC47A1, SLC47A2	Transport, extracellular
DADAe	0.218003	14.4717	ADA	Nucleotide interconversion
EX_pcholn205_hs[e]	0.213268	14.4811		Exchange/demand reaction
GAO1	0.213256	14.4906	SLC33A1	Sphingolipid metabolism
EX_oxyp1rb[e]	0.211383	14.5		Exchange/demand reaction
OXYPR1tehv	0.211383	14.5094		Drug metabolism
OXYP1CONJ	0.211383	14.5189		Drug metabolism
EX_pcholn201_hs[e]	0.203582	14.5283		Exchange/demand reaction
HSD11B2r	0.201709	14.5377	HSD11B2	Steroid metabolism
EX_tyrvalmet[e]	0.19642	14.5519		Exchange/demand reaction
TYRVALMETr	0.19642	14.5519		Peptide metabolism
TYRVALMETt	0.19642	14.566	SLC15A1, SLC15A2	Transport, extracellular
PMANM	0.194795	14.5755	PMM1, PGM2, PMM2	Fructose and mannose metabolism
r1594	0.194398	14.5849	SLC7A5	Transport, extracellular
IDPtn	0.194127	14.5943		Transport, nuclear
NDPK9n	0.194127	14.6038	NME2, NME1	Nucleotide interconversion
DCTPtn	0.194116	14.6132		Transport, nuclear
r1611	0.193391	14.6226	SLC7A5	Transport, extracellular
r1566	0.193187	14.6321	SLC7A5	Transport, extracellular
ALCD22_L	0.192011	14.6415	ADH1C, ADHFE1, ADH1A, ADH4, ADH6, ZADH2, ADH1B, ADH5, ADH7	Pyruvate metabolism
r1672	0.189334	14.6509	SLC7A6	Transport, extracellular
GLYBt4_2_r	0.188848	14.6604	SLC6A12	Transport, extracellular
RE3628M	0.18858	14.6698	ECI1, ECI2, EHHADH	Fatty acid oxidation
r1560	0.186536	14.6792	SLC7A5	Transport, extracellular
PCHOLN201_HSABCt	0.185463	14.6887	ABCB4, ABCA1, ATP8B1, ATP8B2, ATP10A	Transport, extracellular
RADH2	0.183875	14.6981		Vitamin A metabolism
MALTe	0.183724	14.7075	MGAM	Starch and sucrose metabolism
r1626	0.180497	14.717	SLC7A5	Transport, extracellular
ASCBt4	0.178771	14.7264	SLC23A2, SLC23A1	Transport, extracellular
HMR_8476	0.177809	14.7358	SLC29A1, SLC29A2	Transport, nuclear
PUNP1	0.174701	14.7453	PNP	Nucleotide interconversion
r0826	0.171832	14.7547		Transport, endoplasmic reticular
RE3273R	0.171832	14.7642	PLD1	Phosphatidylinositol phosphate metabolism
HMR_0467	0.171831	14.7736		Transport, endoplasmic reticular
GLNLYSLYSr	0.171493	14.783		Peptide metabolism
GLNLYSLYSt	0.171493	14.7925	SLC15A1, SLC15A2	Transport, extracellular
EX_glnlyslys[e]	0.171493	14.8019		Exchange/demand reaction
GGH_6DHFe	0.170112	14.8113	GGH	Folate metabolism
EX_nfdlac[e]	0.168002	14.8208		Exchange/demand reaction
NFDLAChc	0.168002	14.8302		Drug metabolism
NFDLACtep	0.168002	14.8396		Drug metabolism
ADKd	0.167313	14.8491	AK5	Nucleotide interconversion
HMR_5996	0.162985	14.8585	SLC7A6, SLC13A3	Transport, extracellular
r1642	0.162435	14.8679	SLC7A5	Transport, extracellular
r1623	0.162113	14.8774	SLC7A5	Transport, extracellular
LCAT8e	0.158967	14.8868	LCAT	Cholesterol metabolism
EX_pcholn261_hs[e]	0.158336	14.8962		Exchange/demand reaction
EX_7dhf[e]	0.158022	14.9057		Exchange/demand reaction
GGH_7DHFe	0.158022	14.9151	GGH	Folate metabolism
GAMYe	0.157129	14.9245	MGAM	Starch and sucrose metabolism
EX_Tyr_ggn[e]	0.157129	14.934		Exchange/demand reaction
PI3P3Pn	0.15653	14.9434		Inositol phosphate metabolism
EX_leutyrtyr[e]	0.154159	14.9528		Exchange/demand reaction
LEUTYRTYRr	0.154159	14.9623		Peptide metabolism
LEUTYRTYRt	0.154159	14.9717	SLC15A1, SLC15A2	Transport, extracellular
RE2526C	0.151749	14.9811		Miscellaneous
DMHPTCRNt	0.151747	14.9906		Fatty acid oxidation
HMR_9604	0.150355	15	SLC6A12	Transport, extracellular
CRNtHa	0.149794	15.0094	SLC22A4	Transport, extracellular
EPOXTACteb	0.148625	15.0189		Drug metabolism
INSTt4_2	0.148234	15.0283	SLC5A11	Transport, extracellular
r1590	0.147608	15.0377	SLC7A5	Transport, extracellular
r1618	0.143628	15.0472	SLC7A5	Transport, extracellular
r1597	0.14335	15.0566	SLC7A5	Transport, extracellular
EX_glyhisasn[e]	0.139431	15.066		Exchange/demand reaction
GLYHISASNt	0.139431	15.0755	SLC15A1, SLC15A2	Transport, extracellular
GLYHISASNr	0.139431	15.0849		Peptide metabolism
RE3431C	0.138202	15.0943		Eicosanoid metabolism
RE3432C	0.138202	15.1038	CBR3, CBR1	Eicosanoid metabolism
LEUALAARGt	0.137764	15.1132	SLC15A1, SLC15A2	Transport, extracellular
EX_leualaarg[e]	0.137764	15.1226		Exchange/demand reaction
LEUALAARGr	0.137764	15.1321		Peptide metabolism
EX_trpargala[e]	0.137573	15.1415		Exchange/demand reaction
TRPARGALAt	0.137573	15.1509	SLC15A1, SLC15A2	Transport, extracellular
TRPARGALAr	0.137573	15.1604		Peptide metabolism
r1575	0.136173	15.1698	SLC7A5	Transport, extracellular
SIAASE4ly	0.136051	15.1792	CTSA, GLB1, GALNS, NEU1	Keratan sulfate degradation
GALASE20ly	0.136051	15.1887	CTSA, GLB1, GALNS, NEU1	Keratan sulfate degradation
KSII_CORE4tly	0.136051	15.1981		Transport, lysosomal
S6TASE25ly	0.136051	15.2075	CTSA, GLB1, GALNS, NEU1	Keratan sulfate degradation
EX_5cysgly34dhphe[e]	0.135926	15.217		Miscellaneous
HISLYSGLUt	0.135436	15.2264	SLC15A1, SLC15A2	Transport, extracellular
EX_hislysglu[e]	0.135436	15.2358		Exchange/demand reaction
HISLYSGLUr	0.135436	15.2453		Peptide metabolism
EX_cortsn[e]	0.131016	15.2547		Exchange/demand reaction
CORTSNt	0.131016	15.2642		Transport, extracellular
EX_pcreat[e]	0.130283	15.2736		Exchange/demand reaction
PCREATte	0.130283	15.283		Transport, extracellular
XANtr	0.128262	15.2925		Transport, extracellular
EX_xan[e]	0.128262	15.3019		Exchange/demand reaction
EX_chsterol[e]	0.12826	15.3113		Exchange/demand reaction
r1617	0.127529	15.3208	SLC7A5	Transport, extracellular
EX_valhisasn[e]	0.125913	15.3302		Exchange/demand reaction
VALHISASNr	0.125913	15.3396		Peptide metabolism
VALHISASNt	0.125913	15.3491	SLC15A1, SLC15A2	Transport, extracellular
EX_aspprolys[e]	0.12283	15.3585		Exchange/demand reaction
ASPPROLYSr	0.12283	15.3679		Peptide metabolism
ASPPROLYSt	0.12283	15.3774	SLC15A1, SLC15A2	Transport, extracellular
EX_C02712[e]	0.12273	15.3868		Exchange/demand reaction
C02712te	0.12273	15.3962	SLC13A3	Transport, extracellular
ORPT	0.120234	15.4057	UMPS	Pyrimidine synthesis
HMR_9603	0.11897	15.4151	SLC6A12	Transport, extracellular
LIMNENte	0.118807	15.4245		Transport, extracellular
EX_limnen[e]	0.118807	15.434		Exchange/demand reaction
5HOMEPRAZOLEte	0.11856	15.4434		Transport, extracellular
EX_omeprazole[e]	0.11856	15.4528		Exchange/demand reaction
EX_5homeprazole[e]	0.11856	15.4623		Exchange/demand reaction
OMEPRAZOLEte	0.11856	15.4717		Transport, extracellular
P4502C19	0.11856	15.4811	CYP2C19	Cytochrome metabolism
r0594	0.117871	15.4906	ALDH7A1	Lysine metabolism
GGTe_1	0.117627	15.5	GGT5	Tyrosine metabolism
EX_pydam[e]	0.117456	15.5094		Exchange/demand reaction
PYDAMtr	0.117456	15.5189		Transport, extracellular
r1654	0.116949	15.5283	SLC7A5	Transport, extracellular
r1656	0.115607	15.5377	SLC7A5	Transport, extracellular
r1603	0.114786	15.5472	SLC7A5	Transport, extracellular
LCAT35e	0.111522	15.5566	LCAT	Cholesterol metabolism
DHCR242r	0.11099	15.566	DHCR24, CYP7A1	Cholesterol metabolism
PCHOLN15_HSABCt	0.108966	15.5755	ABCB4, ABCA1, ATP8B1, ATP8B2, ATP10A	Transport, extracellular
EX_CE5867[e]	0.108527	15.5943		Exchange/demand reaction
EX_CE5868[e]	0.108527	15.5943		Exchange/demand reaction
EX_CE5869[e]	0.108527	15.5943		Exchange/demand reaction
RE2445E	0.108527	15.6132	ACE, ACE2	Miscellaneous
r1634	0.108449	15.6226	SLC7A5	Transport, extracellular
r1591	0.107199	15.6321	SLC7A5	Transport, extracellular
VANILLACte	0.106747	15.6415		Transport, extracellular
URIK3	0.106509	15.6509		Pyrimidine synthesis
EX_dhbpt[e]	0.105621	15.6604		Exchange/demand reaction
DHBPTt	0.105621	15.6698		Transport, extracellular
HMR_0233	0.105446	15.6792	ACSL4, ACSBG1, ACSL3, ACSBG2, SLC27A2, ACSL1, ACSL6, ACSL5	Fatty acid synthesis
CORE7t	0.105351	15.6887		Transport, extracellular
CLI2tex	0.105162	15.6981	SLC26A4	Transport, extracellular
CYTK4n	0.104629	15.7075	CMPK1	Nucleotide interconversion
RE3074X	0.102194	15.717	SLC27A2, ACSL4, ACSL3, ACSL1, ACSL5, ACSL6	Fatty acid oxidation
HMR_9602	0.101286	15.7264	SLC6A12	Transport, extracellular
APAT2rm	0.100118	15.7358	ABAT	Beta-Alanine metabolism
BALAtmr	0.100118	15.7453		Transport, mitochondrial
NADNe	0.0991291	15.7547	CD38	NAD metabolism
5HOXINDACTO2OX	0.0982214	15.7642	AOX1	Tryptophan metabolism
EX_cmp[e]	0.0962284	15.7736		Exchange/demand reaction
HMR_0188	0.0954589	15.783	ACSL4, ACSBG1, ACSL3, ACSBG2, SLC27A2, ACSL1, ACSL6, ACSL5	Fatty acid synthesis
AKGtp	0.0952942	15.7925		Transport, peroxisomal
LCAT13e	0.0951187	15.8019	LCAT	Cholesterol metabolism
SUCSALtm	0.0941926	15.8113		Transport, mitochondrial
SUCSALte	0.0941926	15.8208		Transport, extracellular
EX_sucsal[e]	0.0941926	15.8302		Exchange/demand reaction
DM_core7_g_	0.0932241	15.8396		Exchange/demand reaction
CLFORtex	0.0929214	15.8491	SLC26A4	Transport, extracellular
4ABUTtm	0.0928886	15.8585		Transport, mitochondrial
ABTArm	0.0928886	15.8679	ABAT	Glutamate metabolism
EX_apnnox[e]	0.0926596	15.8774		Exchange/demand reaction
EX_appnn[e]	0.0926596	15.8868		Exchange/demand reaction
APNNOXte	0.0926596	15.8962		Transport, extracellular
APPNNte	0.0926596	15.9057		Transport, extracellular
P4502C94	0.0926596	15.9151	CYP2C9, CYP2C19	Limonene and pinene degradation
r1615	0.092644	15.9245	SLC7A5	Transport, extracellular
sink_thr_L[c]	0.0926427	15.934		Exchange/demand reaction
r2111	0.0924675	15.9434	SLC16A1	Transport, extracellular
CE2513td	0.0918029	15.9528		Transport, extracellular
GLNTRPGLUt	0.0861972	15.9623	SLC15A1, SLC15A2	Transport, extracellular
EX_glntrpglu[e]	0.0861972	15.9717		Exchange/demand reaction
GLNTRPGLUr	0.0861972	15.9811		Peptide metabolism
ADPRIBt	0.0857799	15.9906	CD38	Transport, extracellular
BAAT2x	0.085665	16	BAAT	Bile acid synthesis
N8ASPMDte	0.0855778	16.0094	SLC22A1	Transport, extracellular
RE1235C	0.0855778	16.0189		Urea cycle
EX_n8aspmd[e]	0.0855778	16.0283		Exchange/demand reaction
EX_argalaala[e]	0.0851004	16.0377		Exchange/demand reaction
ARGALAALAr	0.0851004	16.0472		Peptide metabolism
ARGALAALAt	0.0851004	16.0566	SLC15A1, SLC15A2	Transport, extracellular
r2194	0.0844814	16.066	SLCO1A2	Transport, extracellular
ILEGLNGLUr	0.0841678	16.0755		Peptide metabolism
ILEGLNGLUt	0.0841678	16.0849	SLC15A1, SLC15A2	Transport, extracellular
EX_ileglnglu[e]	0.0841678	16.0943		Exchange/demand reaction
TYRTA	0.0838764	16.1038	GOT1, TAT	Tyrosine metabolism
10FTHFtm	0.0837545	16.1132		Transport, mitochondrial
HMR_0209	0.0834084	16.1226	ACSL4, ACSBG1, ACSL3, ACSBG2, SLC27A2, ACSL1, ACSL6, ACSL5	Fatty acid synthesis
r1659	0.0832128	16.1321	SLC7A5	Transport, extracellular
EX_man[e]	0.0826575	16.1415		Exchange/demand reaction
HMR_0433	0.0815848	16.1509	ACSL4, ACSBG1, ACSL3, ACSBG2, SLC27A2, ACSL1, ACSL6, ACSL5	Fatty acid synthesis
FACOAL1831	0.0794678	16.1604	ACSL1, ACSL4, ACSL3, ACSBG2, ACSL6, ACSL5	Fatty acid oxidation
sink_Ser_Gly_Ala_X_Gly[r]	0.0793675	16.1698		Exchange/demand reaction
P4502C93	0.0792237	16.1792	CYP2C9, CYP2C19	Limonene and pinene degradation
PERILLYLte	0.0792237	16.1887		Transport, extracellular
EX_perillyl[e]	0.0792237	16.1981		Exchange/demand reaction
r0797	0.0791936	16.2075	BAAT	Bile acid synthesis
r1657	0.0778453	16.217	SLC7A5	Transport, extracellular
ME2m	0.0773736	16.2264	ME2, ME3	Pyruvate metabolism
ANTIPYRENEte	0.0762117	16.2358		Transport, extracellular
P4502C18	0.0762117	16.2453	CYP2C18	Cytochrome metabolism
EX_dmantipyrine[e]	0.0762117	16.2547		Exchange/demand reaction
EX_antipyrene[e]	0.0762117	16.2642		Exchange/demand reaction
DMANTIPYRINEte	0.0762117	16.2736		Transport, extracellular
FACOAL160i	0.075763	16.283	ACSL3, ACSL5, ACSL1, ACSL4, ACSBG2	Fatty acid oxidation
EX_trpgluleu[e]	0.0756956	16.2925		Exchange/demand reaction
TRPGLULEUt	0.0756956	16.3019	SLC15A1, SLC15A2	Transport, extracellular
TRPGLULEUr	0.0756956	16.3113		Peptide metabolism
EX_atp[e]	0.0735961	16.3208		Exchange/demand reaction
SPRMt2r	0.0728446	16.3302		Transport, extracellular
INSTt4	0.0725924	16.3396	SLC5A3	Transport, extracellular
NOS2	0.0721476	16.3491	NOS3, NOS2P2, NOS1, NOS2, NOS2P1	Arginine and proline metabolism
sink_tdchola[c]	0.0716922	16.3585		Exchange/demand reaction
EX_nadp[e]	0.0714599	16.3679		Exchange/demand reaction
NADPNe	0.0714599	16.3774	CD38	NAD metabolism
TRPTYRGLNt	0.0713904	16.3868	SLC15A1, SLC15A2	Transport, extracellular
EX_trptyrgln[e]	0.0713904	16.3962		Exchange/demand reaction
TRPTYRGLNr	0.0713904	16.4057		Peptide metabolism
r1607	0.0695593	16.4151	SLC7A5	Transport, extracellular
r0365	0.0673349	16.4245		Propanoate metabolism
TRIPVStev	0.0669179	16.434		Drug metabolism
EX_tdchola[e]	0.0664911	16.4434		Exchange/demand reaction
HMR_0389	0.0664878	16.4528	ACSL4, ACSBG1, ACSL3, ACSBG2, SLC27A2, ACSL1, ACSL6, ACSL5	Fatty acid synthesis
r0990	0.0651202	16.4623		Transport, peroxisomal
HMR_0255	0.0645214	16.4717	ACSL4, ACSBG1, ACSL3, ACSBG2, SLC27A2, ACSL1, ACSL6, ACSL5	Fatty acid synthesis
DHPM1	0.064367	16.4811	DPYS, DPYSL3, DPYSL2	Pyrimidine catabolism
NCAMUP	0.0642113	16.4906		Transport, extracellular
HMR_0847	0.0635152	16.5	NEU2, NEU3, NEU4, NEU1	Glycosphingolipid metabolism
RNDR3	0.0624636	16.5094	RRM1, RRM2, RRM2B	Nucleotide interconversion
6HLVSTthep	0.0614851	16.5189		Drug metabolism
EX_6hlvst[e]	0.0614851	16.5283		Exchange/demand reaction
r1455	0.0607742	16.5377		Transport, mitochondrial
HMR_2295	0.0603473	16.5472	SCD, SCD5	Fatty acid synthesis
PHPYRtm	0.0602424	16.5566	MPC1, MPC2	Transport, mitochondrial
PHETA1m	0.0602424	16.566	TAT, GOT2	Phenylalanine metabolism
r2205	0.0602253	16.5755	SLCO1A2	Transport, extracellular
EX_thrilearg[e]	0.0601213	16.5849		Exchange/demand reaction
THRILEARGr	0.0601213	16.5943		Peptide metabolism
THRILEARGt	0.0601213	16.6038	SLC15A1, SLC15A2	Transport, extracellular
C8CRNe	0.060039	16.6132		Fatty acid oxidation
EX_c8crn[e]	0.060039	16.6226		Exchange/demand reaction
HMR_6989	0.0597915	16.6321	SLC5A5	Transport, extracellular
HSD17B1	0.0597754	16.6415	HSD17B1, HSD17B8	Steroid metabolism
r2207	0.0596583	16.6509	SLCO1A2	Transport, extracellular
TPI	0.0595116	16.6604	TPI1, TPI1P2	Glycolysis/gluconeogenesis
AMPTASECG	0.0594589	16.6698	ANPEP	Glutathione metabolism
r0630	0.0593028	16.6792	BAAT	Bile acid synthesis
EX_ncam[e]	0.0585382	16.6887		Exchange/demand reaction
r0629	0.0576222	16.6981	BAAT	Bile acid synthesis
ALDD20xm	0.057007	16.7075	ALDH1B1, ALDH4A1, ALDH2	Tryptophan metabolism
HMR_9676	0.057007	16.717		Transport, mitochondrial
HMR_8562	0.057007	16.7264		Transport, mitochondrial
AACTOOR	0.0566995	16.7358	AOC3	Glycine, serine, alanine, and threonine metabolism
HMR_0309	0.0558156	16.7453	ACSL4, ACSBG1, ACSL3, ACSBG2, SLC27A2, ACSL1, ACSL6, ACSL5	Fatty acid synthesis
EX_leuktrA4[e]	0.0553557	16.7547		Exchange/demand reaction
1a25DHVITD3TRn	0.0543565	16.7642		Transport, nuclear
DM_1a25dhvitd3[n]	0.0543565	16.7736		Exchange/demand reaction
GLUTHRLYSr	0.054002	16.783		Peptide metabolism
GLUTHRLYSt	0.054002	16.7925	SLC15A1, SLC15A2	Transport, extracellular
EX_gluthrlys[e]	0.054002	16.8019		Exchange/demand reaction
RE1845X	0.0532754	16.8113	BAAT	Bile acid synthesis
THRMETARGr	0.0531143	16.8208		Peptide metabolism
EX_thrmetarg[e]	0.0531143	16.8302		Exchange/demand reaction
THRMETARGt	0.0531143	16.8396	SLC15A1, SLC15A2	Transport, extracellular
HMR_0382	0.0529381	16.8491	ACOT7, ACOT2, BAAT, ACOT4, ACOT1, ACOT6, LOC344967	Fatty acid oxidation
r1252	0.0527757	16.8585	ACSL4, ACSL3, ACSBG2, SLC27A2, ACSL1, ACSL6, ACSL5	Fatty acid oxidation
TDCRNe	0.0523022	16.8679		Fatty acid oxidation
EX_rsv[e]	0.0521188	16.8774		Exchange/demand reaction
EX_M02451[e]	0.0519983	16.8868		Exchange/demand reaction
HMR_6782	0.0519105	16.8962		Phenylalanine metabolism
DESAT18_10	0.0515543	16.9057	FADS2	Fatty acid synthesis
GCHOLAtx	0.0508984	16.9151		Transport, peroxisomal
BAAT1x	0.0508984	16.9245	BAAT	Bile acid synthesis
PELINL_HSPLA2	0.0506168	16.934	PLA2G6, PLA2G2A, PLA2G3, PLA2G4A, PLA2G12A, PLA2G5, PLA2G2F, PLA2G4B, PLA2G4E	Glycerophospholipid metabolism
EX_utp[e]	0.050237	16.9434		Exchange/demand reaction
INSTt2r	0.0502288	16.9528	SLC2A13	Transport, extracellular
ELAIDCRNte	0.0497922	16.9623		Transport, extracellular
THYMt	0.0495786	16.9717	SLC29A2	Transport, extracellular
EX_thym[e]	0.0495786	16.9811		Exchange/demand reaction
sink_5hpet[c]	0.0493235	16.9906		Exchange/demand reaction
TCHOLAtx	0.0490371	17		Transport, peroxisomal
GTHDH	0.0489196	17.0094		Vitamin C metabolism
HRETNtn	0.0487399	17.0189		Transport, nuclear
DM_hretn_n_	0.0487399	17.0283		Exchange/demand reaction
SPHMYLNtl	0.0487258	17.0377		Transport, lysosomal
HMR_0385	0.0483031	17.0472	ACSL4, ACSBG1, ACSL3, ACSBG2, SLC27A2, ACSL1, ACSL6, ACSL5	Fatty acid synthesis
HMR_0297	0.048197	17.0566	ACSL4, ACSBG1, ACSL3, ACSBG2, SLC27A2, ACSL1, ACSL6, ACSL5	Fatty acid synthesis
URIDK2m	0.0481089	17.066	DTYMK	Nucleotide interconversion
AMPTASECGe	0.0478844	17.0755	ANPEP	Glutathione metabolism
HMR_0438	0.0478333	17.0849	ACOT7, ACOT2, BAAT, ACOT4, ACOT1, ACOT6, LOC344967	Fatty acid oxidation
HMR_0437	0.0475951	17.0943	ACSL4, ACSBG1, ACSL3, ACSBG2, SLC27A2, ACSL1, ACSL6, ACSL5	Fatty acid synthesis
DNDPt50m	0.0474074	17.1038	SLC25A19	Transport, mitochondrial
RE2640C	0.0466089	17.1132	ACY1	Methionine and cysteine metabolism
PUNP7	0.0465581	17.1226	PNP	Nucleotide interconversion
HMR_0482	0.0463381	17.1321	GPD2	Glycerophospholipid metabolism
ACCOAL	0.0459121	17.1415	ACSS2	Propanoate metabolism
EX_c4crn[e]	0.0456766	17.1509		Exchange/demand reaction
C4CRNe	0.0456766	17.1604		Fatty acid oxidation
EX_gpi_sig[e]	0.0450246	17.1698		Exchange/demand reaction
EX_tmlys[e]	0.0449963	17.1792		Exchange/demand reaction
TMLYStd	0.0449963	17.1887		Transport, extracellular
TRPLEUVALt	0.0448378	17.1981	SLC15A1, SLC15A2	Transport, extracellular
TRPLEUVALr	0.0448378	17.2075		Peptide metabolism
EX_trpleuval[e]	0.0448378	17.217		Exchange/demand reaction
r2204	0.0447612	17.2264	SLCO1A2	Transport, extracellular
EX_Rtotal3[e]	0.0444614	17.2358		Exchange/demand reaction
HMR_0289	0.0444267	17.2453	ACSL4, ACSBG1, ACSL3, ACSBG2, SLC27A2, ACSL1, ACSL6, ACSL5	Fatty acid synthesis
EX_dgchol[e]	0.0443254	17.2547		Exchange/demand reaction
RE2637C	0.0442733	17.2642	BAAT	Bile acid synthesis
RE2912M	0.0440183	17.2736	ACSL4, ACSL3, ACSL1, ACSL5, ACSL6	Fatty acid oxidation
r2514m	0.0440183	17.283		Transport, mitochondrial
PROGLULYSr	0.0437705	17.2925		Peptide metabolism
EX_proglulys[e]	0.0437705	17.3019		Exchange/demand reaction
PROGLULYSt	0.0437705	17.3113	SLC15A1, SLC15A2	Transport, extracellular
EX_cgly[e]	0.0436811	17.3208		Exchange/demand reaction
MALTt1r	0.0435897	17.3302	SLC2A3	Transport, extracellular
DHPM2	0.0434008	17.3396	DPYS	Pyrimidine catabolism
HMR_0305	0.0433417	17.3491	ACSL4, ACSBG1, ACSL3, ACSBG2, SLC27A2, ACSL1, ACSL6, ACSL5	Fatty acid synthesis
CORE5t	0.0429692	17.3585		Transport, extracellular
TYRTAm	0.0428828	17.3679	TAT, GOT2	Tyrosine metabolism
34HPLFM	0.0428828	17.3774		Ubiquinone synthesis
56DTHMtd	0.0422284	17.3868		Transport, extracellular
r1661	0.0420221	17.3962	SLC7A5	Transport, extracellular
STCRNte	0.0420012	17.4057	SLC22A5	Transport, extracellular
4PYRDX	0.041353	17.4151		Transport, extracellular
PYDXDH	0.041353	17.4245	AOX1	Vitamin B6 metabolism
EX_4pyrdx[e]	0.041353	17.434		Exchange/demand reaction
ESTRADIOLtr	0.0406744	17.4434		Transport, endoplasmic reticular
TRPTHRILEt	0.0405578	17.4528	SLC15A1, SLC15A2	Transport, extracellular
TRPTHRILEr	0.0405578	17.4623		Peptide metabolism
EX_trpthrile[e]	0.0405578	17.4717		Exchange/demand reaction
EX_triodthy[e]	0.0401361	17.4811		Exchange/demand reaction
sink_c226coa[c]	0.039758	17.4906		Exchange/demand reaction
DESAT18_8	0.0395178	17.5	FADS2	Fatty acid synthesis
C204CPT2	0.0395087	17.5094	CPT2	Fatty acid oxidation
DM_kdn_c_	0.0392469	17.5189		Exchange/demand reaction
LVSTOXD6Hhep	0.0391437	17.5283	CYP3A4, CYP3A5, CYP2C8	Drug metabolism
6HLVSTitr	0.0391437	17.5377		Drug metabolism
HMR_2748	0.0382554	17.5472	SLC22A9, SLC22A1, SLC25A20, SLC25A29, SLC22A4	Transport, mitochondrial
HMR_4664	0.0382071	17.5566		Purine synthesis
EX_lcts[e]	0.0381971	17.566		Exchange/demand reaction
EX_phethrlys[e]	0.0379508	17.5755		Exchange/demand reaction
PHETHRLYSr	0.0379508	17.5849		Peptide metabolism
PHETHRLYSt	0.0379508	17.5943	SLC15A1, SLC15A2	Transport, extracellular
LNELDCCRNte	0.0377609	17.6038	SLC22A5	Transport, extracellular
CE4843HYDc	0.037697	17.6132		Fatty acid oxidation
EX_CE4843[e]	0.0376967	17.6226		Fatty acid oxidation
EX_34hpp[e]	0.037471	17.6321		Exchange/demand reaction
34HPPte	0.037471	17.6415		Transport, extracellular
HMR_3247	0.0373785	17.6509	HADHA, HADHB, ACAA2	Fatty acid oxidation
HMR_3244	0.0373785	17.6604	ACADVL, ACADL, ACADM, ACAD9	Fatty acid oxidation
HMR_3245	0.0373785	17.6745	HADHA, ECHS1	Fatty acid oxidation
HMR_3246	0.0373785	17.6745	HSD17B10, HADHA, HADH	Fatty acid oxidation
r0193	0.0373166	17.6887	CTH	Methionine and cysteine metabolism
EX_5HPET[e]	0.037203	17.6981		Exchange/demand reaction
r1429	0.037137	17.7075		Transport, peroxisomal
RSVitr	0.0368919	17.717		Drug metabolism
EX_4hpro[e]	0.0368831	17.7264		Exchange/demand reaction
EX_glylysphe[e]	0.036714	17.7358		Exchange/demand reaction
GLYLYSPHEt	0.036714	17.7453	SLC15A1, SLC15A2	Transport, extracellular
GLYLYSPHEr	0.036714	17.7547		Peptide metabolism
LNLCCRNNAt	0.0366904	17.7642		Transport, extracellular
r1116	0.0366694	17.7736		Transport, extracellular
EX_kynate[e]	0.036422	17.783		Exchange/demand reaction
PMTCRNte	0.0363799	17.7925	SLC22A5	Transport, extracellular
HMR_0830	0.0356845	17.8019	LCT, GLB1L, GLB1	Glycosphingolipid metabolism
HMR_0271	0.0353916	17.8113	ACSL4, ACSBG1, ACSL3, ACSBG2, SLC27A2, ACSL1, ACSL6, ACSL5	Fatty acid synthesis
RE3226C	0.0352173	17.8208	ELOVL4, ELOVL6, ELOVL5, ELOVL2	Fatty acid synthesis
RE3235C	0.0352173	17.8302		Fatty acid synthesis
RE3236C	0.0352173	17.8396		Fatty acid synthesis
RE3234C	0.0352173	17.8491		Fatty acid synthesis
RE2635C	0.0352008	17.8585		Bile acid synthesis
5HPETtd	0.0350693	17.8679		Transport, extracellular
BAAT4x	0.0350433	17.8774	BAAT	Bile acid synthesis
LTC4Sr	0.0349388	17.8868	LTC4S, MGST3, MGST2	Eicosanoid metabolism
GGT5r	0.0349388	17.8962	GGT5	Eicosanoid metabolism
DESAT20_1	0.0348292	17.9057	FADS1	Fatty acid synthesis
PTVSTitr	0.0347716	17.9151		Drug metabolism
EX_ptvst[e]	0.0347715	17.9245		Exchange/demand reaction
r1599	0.0345794	17.934	SLC7A5	Transport, extracellular
r0129	0.0343763	17.9434	GGT5, GGT1, GGTLC1, GGT2, LOC102724197, GGT7, GGT6, GGTLC2	Glutathione metabolism
r1017	0.0341119	17.9528		Transport, extracellular
HMR_2715	0.0341095	17.9623	SLC22A9, SLC22A1, SLC25A20, SLC25A29, SLC22A4	Transport, mitochondrial
DHAPtr	0.0335407	17.9717		Transport, extracellular
G3PD2m	0.0331404	17.9811	GPD2	Glycolysis/gluconeogenesis
ACt2m	0.0329493	17.9906		Transport, mitochondrial
HMR_0272	0.0329077	18	ACOT7, ACOT2, BAAT, ACOT4, ACOT1, ACOT6, LOC344967	Fatty acid oxidation
sink_HC02191[c]	0.0326142	18.0094		Exchange/demand reaction
GLYtp	0.0325145	18.0189		Transport, peroxisomal
EX_HC01441[e]	0.0323865	18.0283		Exchange/demand reaction
r0380	0.0323865	18.0377	GLB1	Miscellaneous
GLYOXm	0.0323557	18.0472	HAGH	Pyruvate metabolism
HMR_8510	0.0323557	18.0566		Transport, mitochondrial
D_LACtm	0.0323557	18.066	SLC16A1	Transport, mitochondrial
RE3011M	0.0323126	18.0755	ADHFE1	Eicosanoid metabolism
HMR_1243	0.0323126	18.0849		Transport, mitochondrial
RE3597M	0.0323126	18.0943	DHRS4	Eicosanoid metabolism
HMR_1127	0.0323126	18.1038	CYP4F11, CYP4F22, CYP4F2, CYP4F8, CYP4F3	Leukotriene metabolism
RE3012M	0.0323126	18.1132	ALDH2, ALDH1B1, ALDH7A1	Eicosanoid metabolism
AM1CSAtep	0.0322815	18.1226		Drug metabolism
sink_lnlncgcoa[c]	0.0317724	18.1321		Exchange/demand reaction
ADRNLtu	0.0317487	18.1415		Transport, extracellular
LVSTitr	0.0316568	18.1509		Drug metabolism
EX_4hatvlac[e]	0.0315924	18.1604		Exchange/demand reaction
r1078	0.0315581	18.1698		Transport, mitochondrial
SPRMS	0.0311447	18.1792	SMS, SRM	Urea cycle
HMR_2612	0.030151	18.1887	SLC22A9, SLC22A1, SLC25A20, SLC25A29, SLC22A4	Transport, mitochondrial
HDCEAtr	0.0299993	18.1981	SLC27A2	Transport, extracellular
EX_maltttr[e]	0.0299071	18.2075		Exchange/demand reaction
r1653	0.0298752	18.217	SLC7A5	Transport, extracellular
r1631	0.0297431	18.2264	SLC7A5	Transport, extracellular
EX_HC02191[e]	0.0297102	18.2358		Exchange/demand reaction
RE3082X	0.0296144	18.2453	HSD17B4, EHHADH	Fatty acid oxidation
RE3086X	0.0296144	18.2547	ACOX3, ACOX2, ACOX1	Fatty acid oxidation
RE3081X	0.0296144	18.2642	EHHADH	Fatty acid oxidation
HMR_3505	0.0296144	18.2736	ACAA1, MYO5B	Fatty acid oxidation
CRGLZitr	0.029608	18.283		Drug metabolism
CRGLZhr	0.029608	18.2925		Drug metabolism
EX_crglz[e]	0.0295988	18.3019		Exchange/demand reaction
RE0935E	0.0292626	18.3113	AMY1A, AMY1B, AMY1C, AMY2A, AMY2B, LYZL1	Starch and sucrose metabolism
KAS8	0.0291793	18.3208	FASN, ELOVL6, ELOVL5, ELOVL2	Fatty acid synthesis
GLUtr	0.0291683	18.3302		Transport, endoplasmic reticular
EX_12ppd_R[e]	0.0291285	18.3396		Exchange/demand reaction
12PPDRte	0.0291285	18.3491		Transport, extracellular
RE3352C	0.029015	18.3726		Purine catabolism
ALLTNt	0.029015	18.3726		Transport, extracellular
EX_alltn[e]	0.029015	18.3726		Exchange/demand reaction
HMR_6611	0.029015	18.3726		Purine catabolism
EX_atvacid[e]	0.029001	18.3962		Exchange/demand reaction
RE3245C	0.0289819	18.4057		Fatty acid synthesis
r1259	0.0285625	18.4151	ACSL4, ACSL3, ACSBG2, SLC27A2, ACSL1, ACSL6, ACSL5	Fatty acid oxidation
DGCHOLte	0.0285261	18.4245		Transport, extracellular
HPDCACRNt	0.0284853	18.434	SLC25A20	Fatty acid oxidation
HMR_0960	0.0284242	18.4434	GPX7, PRDX6, GPX8, GPX4, GPX2, GPX6, GPX3, GPX5, GPX1	Arachidonic acid metabolism
HMR_9629	0.0276598	18.4528		Transport, endoplasmic reticular
HMR_9635	0.0276598	18.4623		Transport, extracellular
CSNAT2m	0.0275787	18.4717	CRAT	Fatty acid oxidation
CE2512te	0.0275144	18.4811		Transport, extracellular
HMR_2613	0.0274259	18.4906	CRAT, CPT2	Transport, mitochondrial
HMR_3398	0.0274259	18.5	ACAA1, HSD17B10, ACADVL, HADHA, ACADL, ACADM, ECHS1, HADHB, HADH, ACAA2, ACAD9	Fatty acid oxidation
RE2675C	0.0273999	18.5094		Sphingolipid metabolism
r2492	0.0273601	18.5189	SLCO1A2	Transport, extracellular
r2493	0.0273582	18.5283	SLCO1A2	Transport, extracellular
r2491	0.0273516	18.5377	SLCO1A2	Transport, extracellular
HMR_6572	0.0273327	18.5472	ISYNA1	Inositol phosphate metabolism
4HPRO_LTte	0.0271678	18.5566		Transport, extracellular
SPH1Pte	0.0269776	18.566		Transport, extracellular
EX_sph1p[e]	0.0269776	18.5755		Exchange/demand reaction
HMR_0232	0.0269729	18.5849	SLC27A6, FABP3, SLC27A1, CD36, SLC27A3, FABP2, FABP1, FABP7, FABP5, SLC27A4, FABP6, FABP4, FABP12, FABP9	Transport, extracellular
ILEASNHISr	0.0268449	18.5943		Peptide metabolism
ILEASNHISt	0.0268449	18.6038	SLC15A1, SLC15A2	Transport, extracellular
EX_ileasnhis[e]	0.0268449	18.6132		Exchange/demand reaction
DM_adprbp[c]	0.026788	18.6226		Exchange/demand reaction
HMR_2635	0.0267535	18.6321	CRAT, CPT2	Transport, mitochondrial
PPA	0.0266167	18.6415	PPA1, LHPP	Oxidative phosphorylation
HMR_3115	0.0265848	18.6509	ACADVL, ACADL, ACADM, ACAD9	Fatty acid oxidation
r0998	0.0264236	18.6604		Transport, endoplasmic reticular
r0434	0.0264236	18.6698	CPT1A, CPT2	Fatty acid oxidation
SPH1Ptr	0.0263708	18.6792		Transport, endoplasmic reticular
SBPP1er	0.0263708	18.6887	SGPP1	Sphingolipid metabolism
r1384	0.0261037	18.6981		Nucleotide interconversion
HMR_0279	0.0260356	18.7075	ACSL4, ACSBG1, ACSL3, ACSBG2, SLC27A2, ACSL1, ACSL6, ACSL5	Fatty acid synthesis
r0021	0.0258661	18.717	GSR	Glutathione metabolism
CYTK1n	0.0258093	18.7264	CMPK1	Nucleotide interconversion
PCRNte	0.0257902	18.7358	SLC22A5	Transport, extracellular
HMR_2994	0.0256899	18.7453	ACSL4, ACSBG1, ACSL3, ACSBG2, SLC27A2, ACSL1, ACSL6, ACSL5	Fatty acid synthesis
EX_prostgh2[e]	0.0254857	18.7547		Exchange/demand reaction
ODECRNte	0.0253441	18.7642	SLC22A5	Transport, extracellular
ABUTD	0.0253288	18.7736	ALDH9A1	Beta-Alanine metabolism
SBTD_D2	0.0251753	18.783	SORD	Fructose and mannose metabolism
PPItr	0.0246914	18.7925		Transport, endoplasmic reticular
sink_vitd3[c]	0.024689	18.8019		Exchange/demand reaction
EX_M02053[e]	0.024615	18.8113		Exchange/demand reaction
UPPN	0.0244978	18.8208	UPB1	Pyrimidine catabolism
FAS140COA	0.0243317	18.8302	FASN, ELOVL6, ELOVL5, ELOVL2	Fatty acid synthesis
r2117	0.0240414	18.8396	SLC16A1	Transport, extracellular
HMR_2294	0.0239941	18.8491	SCD, SCD5, FADS6	Fatty acid synthesis
HMR_1307	0.0239274	18.8585	PTGS2, PTGS1	Eicosanoid metabolism
RE2888C	0.0237592	18.8679	TPO, PRDX6	Purine catabolism
EX_CE0074[e]	0.0237592	18.8774		Exchange/demand reaction
HMR_9639	0.0237592	18.8868		Transport, extracellular
C161CRN2t	0.023673	18.8962	SLC25A20	Fatty acid oxidation
4OHPROIMINOtc	0.0236659	18.9057	SLC6A20, CLTRN	Transport, extracellular
r2095	0.0236042	18.9151	SLC16A1	Transport, extracellular
HMR_0386	0.0235163	18.9245	ACOT7, ACOT2, BAAT, ACOT4, ACOT1, ACOT6, LOC344967	Fatty acid oxidation
ARACHCRNt	0.023508	18.934	SLC25A20	Fatty acid oxidation
BALAPAT1tc2	0.0232836	18.9434		Transport, extracellular
HMR_0308	0.0232088	18.9528	SLC27A6, FABP3, SLC27A1, CD36, SLC27A3, FABP2, FABP1, FABP7, FABP5, SLC27A4, FABP6, FABP4, FABP12, FABP9	Transport, extracellular
EX_gthrd[e]	0.0229305	18.9623		Exchange/demand reaction
C2tcx	0.0229104	18.9717	SLC25A20	Transport, peroxisomal
HMR_2760	0.0228914	18.9811	SLC22A9, SLC22A1, SLC25A20, SLC25A29, SLC22A4	Transport, mitochondrial
HC00319t1	0.0227102	18.9906		Transport, extracellular
EX_ppa[e]	0.0226373	19		Exchange/demand reaction
FAOXC16DCC14DCx	0.0225316	19.0094	ACOX1, EHHADH, HSD17B4, ACAA1	Fatty acid oxidation
HEXDICOAACBPx	0.0225316	19.0189	DBI	Fatty acid oxidation
FAOXC14DCC12DCx	0.0225316	19.0283	ACOX1, EHHADH, HSD17B4, ACAA1	Fatty acid oxidation
PTVSTtep	0.022235	19.0377		Drug metabolism
EX_dhap[e]	0.0221905	19.0472		Exchange/demand reaction
sink_lnlncacoa[c]	0.0219722	19.0566		Exchange/demand reaction
r2119	0.0219042	19.066	SLC16A1	Transport, extracellular
HMR_3491	0.0217892	19.0755	AMACR	Fatty acid oxidation
r2374	0.0216684	19.0849	SLC25A1	Transport, mitochondrial
r2120	0.0216388	19.0943	SLC16A1	Transport, extracellular
HMR_0230	0.0215747	19.1038	ACOT7, ACOT2, BAAT, ACOT4, ACOT1, ACOT6, LOC344967	Fatty acid oxidation
EX_dca[e]	0.0215494	19.1132		Fatty acid oxidation
EX_caproic[e]	0.021533	19.1226		Exchange/demand reaction
RE0926E	0.0214824	19.1321	AMY1A, AMY1B, AMY1C, AMY2A, AMY2B, LYZL1	Starch and sucrose metabolism
r1000	0.0214368	19.1415		Transport, endoplasmic reticular
r1487	0.0214368	19.1509	ACSL4, ACSL3, ACSBG2, SLC27A2, ACSL1, ACSL6, ACSL5	Fatty acid oxidation
r0444	0.0214368	19.1604	CPT1A, CPT2	Fatty acid oxidation
HMR_9642	0.0213969	19.1698		Transport, extracellular
C204CRNt	0.0213607	19.1792	SLC25A20	Fatty acid oxidation
ATVACIDtdu	0.0212742	19.1887		Drug metabolism
C05300t	0.0210055	19.1981		Transport, extracellular
RE2235C	0.0210055	19.2075		Androgen and estrogen synthesis and metabolism
EX_C05300[e]	0.0210055	19.217		Exchange/demand reaction
HMR_0304	0.0209614	19.2264	SLC27A6, FABP3, SLC27A1, CD36, SLC27A3, FABP2, FABP1, FABP7, FABP5, SLC27A4, FABP6, FABP4, FABP12, FABP9	Transport, extracellular
FBA	0.0208908	19.2358	ALDOA, ALDOC, ALDOB	Glycolysis/gluconeogenesis
HMR_2973	0.0207744	19.2453	ACSL4, ACSBG1, ACSL3, ACSBG2, SLC27A2, ACSL1, ACSL6, ACSL5	Fatty acid synthesis
r1291	0.0204912	19.2547		Transport, mitochondrial
2MOPtm	0.0203241	19.2642		Transport, mitochondrial
r0642	0.0203241	19.2736	ALDH3A2, ALDH2, ALDH1B1, ALDH9A1, ALDH7A1	Miscellaneous
4HATVLACOXDhc	0.0202213	19.2877	CYP3A4, CYP3A5	Drug metabolism
4HATVLACitr	0.0202213	19.2877		Drug metabolism
r2437	0.019986	19.3019	SLC25A20	Transport, mitochondrial
PHPYRte	0.0199478	19.3113	SLC16A1, SLC16A7, SLC16A3	Transport, extracellular
EX_phpyr[e]	0.0199478	19.3208		Exchange/demand reaction
HMR_0182	0.0197784	19.3302		Transport, mitochondrial
T4HCINNMFM	0.0197142	19.3396		Ubiquinone synthesis
HMR_2281	0.0196483	19.3491	SCD, SCD5	Fatty acid synthesis
SBTR	0.0194526	19.3585	AKR7A2, AKR1A1, AKR1B1	Fructose and mannose metabolism
EX_nad[e]	0.0194522	19.3679		Exchange/demand reaction
PHELEUASPt	0.0193505	19.3774	SLC15A1, SLC15A2	Transport, extracellular
EX_pheleuasp[e]	0.0193505	19.3868		Exchange/demand reaction
PHELEUASPr	0.0193505	19.3962		Peptide metabolism
EX_akg[e]	0.0192522	19.4057		Exchange/demand reaction
PRDX	0.0189831	19.4151	EPX, PRDX6	Miscellaneous
EX_4tmeabutn[e]	0.0188602	19.4245		Exchange/demand reaction
HC02198c	0.0188248	19.434	SULT2A1	Bile acid synthesis
RE3136C	0.0187991	19.4434	EBP	Cholesterol metabolism
HMR_1544	0.0187991	19.4858	MSMO1, FAXDC2	Cholesterol metabolism
HMR_1545	0.0187991	19.4858	MSMO1, FAXDC2	Cholesterol metabolism
HMR_1546	0.0187991	19.4858	NSDHL	Cholesterol metabolism
HMR_1547	0.0187991	19.4858	HSD17B7	Cholesterol metabolism
HMR_1548	0.0187991	19.4858	MSMO1, FAXDC2	Cholesterol metabolism
HMR_1549	0.0187991	19.4858	MSMO1, FAXDC2	Cholesterol metabolism
HMR_1550	0.0187991	19.4858	MSMO1, FAXDC2	Cholesterol metabolism
HMR_1551	0.0187991	19.4858	NSDHL	Cholesterol metabolism
HMR_1552	0.0187991	19.5283	HSD17B7	Cholesterol metabolism
HMR_1543	0.0187991	19.5377	MSMO1, FAXDC2	Cholesterol metabolism
RE2407C	0.0187937	19.5472		Cholesterol metabolism
PROD2m	0.018641	19.5566	PRODH	Arginine and proline metabolism
r2535	0.0186104	19.566	SLC43A1	Transport, extracellular
EX_C02356[e]	0.0184854	19.5755		Exchange/demand reaction
RE2034C	0.0184854	19.5849		Urea cycle
C02356t	0.0184854	19.5943		Transport, extracellular
HMR_2286	0.0184678	19.6038	SCD, SCD5	Fatty acid synthesis
RE3038C	0.0184278	19.6132	EPHX2	Arachidonic acid metabolism
GF6PTA	0.0183412	19.6226	GFPT1, GFPT2	Aminosugar metabolism
5OHHEXAte	0.0183397	19.6321		Transport, extracellular
EX_5ohhexa[e]	0.0183397	19.6415		Exchange/demand reaction
5OHHEXAc	0.0183397	19.6509		Fatty acid oxidation
GTMLTe	0.0182816	19.6604	GGT3P, GGT1	Glutathione metabolism
RE3175C	0.018267	19.6698		Fatty acid oxidation
RE3174C	0.018267	19.6792	ELOVL4, ELOVL6, ELOVL5, ELOVL2	Fatty acid oxidation
EX_hpdca[e]	0.0182033	19.6887		Exchange/demand reaction
PPAer	0.0181693	19.6981	G6PC, G6PC3, G6PC2	Miscellaneous
ACMPitr	0.0181067	19.7075		Drug metabolism
HMR_6854	0.0180446	19.717	DIO2, DIO1	Phenylalanine metabolism
4HBZCOAFm	0.0180215	19.7264		Ubiquinone synthesis
4HBZFm	0.0180215	19.7358		Ubiquinone synthesis
COUCOAFm	0.0180215	19.7453		Ubiquinone synthesis
r1459	0.0179434	19.7547		Transport, nuclear
HMR_0963	0.0178853	19.7642	GPX7, PRDX6, GPX8, GPX4, GPX2, GPX6, GPX3, GPX5, GPX1	Arachidonic acid metabolism
HMR_0962	0.0178853	19.7736		Transport, mitochondrial
FUM	0.0177748	19.783	FH	Citric acid cycle
ACACT1x	0.0177178	19.7925	ACAT2	Cholesterol metabolism
CE4843td	0.0177014	19.8019		Transport, extracellular
RE3095C	0.017675	19.8113	TPO, PRDX6	Tyrosine metabolism
EX_xtsn[e]	0.0176048	19.8208		Exchange/demand reaction
XTSNtr	0.0176048	19.8302		Transport, extracellular
HMR_2862	0.0175673	19.8396	CRAT	Transport, endoplasmic reticular
HMR_2861	0.0175673	19.8491	SLC22A5	Transport, endoplasmic reticular
HMR_2634	0.0174805	19.8585	SLC22A9, SLC22A1, SLC25A20, SLC25A29, SLC22A4	Transport, mitochondrial
TRPGLYPHEr	0.0174771	19.8679		Peptide metabolism
EX_trpglyphe[e]	0.0174771	19.8774		Exchange/demand reaction
TRPGLYPHEt	0.0174771	19.8868	SLC15A1, SLC15A2	Transport, extracellular
NOS1	0.0174471	19.8962	NOS3, NOS2P2, NOS1, NOS2, NOS2P1	Arginine and proline metabolism
EX_hdcecrn[e]	0.0172438	19.9057		Exchange/demand reaction
ARACHt	0.017079	19.9151		Transport, extracellular
XMPtr	0.0170667	19.9245		Transport, extracellular
EX_xmp[e]	0.0170667	19.934		Exchange/demand reaction
EX_am1csa[e]	0.0170182	19.9434		Exchange/demand reaction
HMR_1321	0.0169279	19.9528	RPP14, SCARF2	Eicosanoid metabolism
CAPROICc	0.0168932	19.9623		Fatty acid oxidation
CYANtm	0.01676	19.9717		Transport, mitochondrial
TCYNTtm	0.01676	19.9811		Transport, mitochondrial
RE1691M	0.01676	19.9906	TST	Miscellaneous
HMR_7330	0.0166705	20		Transport, golgi apparatus
EX_M01870[e]	0.0166705	20.0094		Exchange/demand reaction
HMR_7328	0.0166705	20.0189	MGAT5	N-glycan metabolism
HMR_7329	0.0166705	20.0283	MGAT4C	N-glycan metabolism
DOPAc	0.016527	20.0377		Tyrosine metabolism
sink_dchac[c]	0.0164517	20.0472		Exchange/demand reaction
EX_tetdeca511ac[e]	0.0162644	20.0566		Exchange/demand reaction
HMR_0328	0.016204	20.066	ACOT7, ACOT2, BAAT, ACOT4, ACOT1, ACOT6, LOC344967	Fatty acid oxidation
NICRNtr	0.0161897	20.0802		Transport, extracellular
EX_nicrnt[e]	0.0161897	20.0802		Exchange/demand reaction
GLYt4	0.0161814	20.0943	SLC38A1, SLC6A14, SLC38A2, SLC38A4, SLC6A19, CLTRN, ACE2	Transport, extracellular
EX_fe3[e]	0.0161801	20.1038		Exchange/demand reaction
FAOXC204	0.0161109	20.1132	ACADS, ACADM	Fatty acid oxidation
ESTRONEte	0.0160677	20.1226		Transport, extracellular
EX_estrone[e]	0.0160677	20.1321		Exchange/demand reaction
MGSA2	0.0160586	20.1415		Pyruvate metabolism
HMR_0831	0.0160114	20.1509		Transport, lysosomal
r1254	0.0159882	20.1604	ACSL4, ACSL3, ACSBG2, SLC27A2, ACSL1, ACSL6, ACSL5	Fatty acid oxidation
DM_CE5026[c]	0.0159682	20.1698		Exchange/demand reaction
C180CPT2	0.0159446	20.1792	CPT2	Fatty acid oxidation
r0817	0.0158398	20.1887	SLC7A2	Transport, extracellular
CYStec	0.0158165	20.1981	SLC43A2	Transport, extracellular
EX_pac[e]	0.0158152	20.2075		Exchange/demand reaction
pac	0.0158152	20.217		Transport, extracellular
DM_core5_g_	0.0155967	20.2264		Exchange/demand reaction
DESAT18_3	0.0155115	20.2358	SCD	Fatty acid synthesis
TYRt	0.0154851	20.2453	SLC16A10	Transport, extracellular
ALAPAT4te	0.0154801	20.2547	SLC36A4	Transport, extracellular
C181CRNt	0.0154737	20.2642	SLC25A20	Fatty acid oxidation
METt4	0.0154561	20.2736	SLC38A1, SLC6A14, SLC38A2, SLC22A5, SLC6A19, CLTRN, ACE2	Transport, extracellular
sink_glygn2[c]	0.0153842	20.283		Exchange/demand reaction
GLPASE1	0.0153837	20.2925	PYGB, PYGM, PYGL	Starch and sucrose metabolism
HSD17B7r	0.0153826	20.3019	HSD17B7	Steroid metabolism
DM_tym[c]	0.015376	20.3113		Exchange/demand reaction
EX_dha[e]	0.0153369	20.3208		Exchange/demand reaction
EX_carn[e]	0.0152196	20.3302		Exchange/demand reaction
r1019	0.0151966	20.3396		Transport, peroxisomal
r2534	0.0151839	20.3491	SLC43A1	Transport, extracellular
NKCCt	0.0151681	20.3585	SLC12A1, SLC12A2	Transport, extracellular
METtec	0.0151513	20.3679	SLC43A1, SLC43A2	Transport, extracellular
ILEtec	0.01515	20.3774	SLC43A1, SLC43A2	Transport, extracellular
LTC4CP	0.0151227	20.3868		Eicosanoid metabolism
GLNt4	0.015122	20.3962	SLC38A1, SLC6A14, SLC38A2, SLC38A4, SLC6A19, CLTRN, ACE2	Transport, extracellular
sink_gchola[c]	0.0150077	20.4057		Exchange/demand reaction
r2525	0.0149801	20.4151	SLC43A1	Transport, extracellular
TXASr	0.0149667	20.4245	TBXAS1	Eicosanoid metabolism
EX_i[e]	0.014958	20.434		Exchange/demand reaction
EX_M00017[e]	0.0148717	20.4434		Exchange/demand reaction
PHEt4	0.0148647	20.4528	SLC38A2, SLC7A3, SLC6A14, SLC7A2, SLC38A1, SLC7A1, SLC38A4, SLC6A19, CLTRN, ACE2	Transport, extracellular
r2526	0.0147598	20.4623	SLC43A1	Transport, extracellular
EX_2oxoadp[e]	0.014757	20.4717		Exchange/demand reaction
2OXOADPt	0.014757	20.4811		Transport, extracellular
PROt4	0.0147306	20.4906	SLC38A4, SLC38A1, SLC38A2, SLC6A19, CLTRN, ACE2	Transport, extracellular
HMR_2718	0.0146853	20.5	SLC22A9, SLC22A1, SLC25A20, SLC25A29, SLC22A4	Transport, mitochondrial
BUP2	0.0146728	20.5094	UPB1	Pyrimidine catabolism
NTD7	0.0146516	20.5189	NT5C2, NT5C1B, NT5C, NT5C1A, NT5C3A	Nucleotide interconversion
4TMEABUTNt1	0.0146084	20.5283		Transport, extracellular
PHEtec	0.0145865	20.5377	SLC16A10, SLC43A2, SLC43A1	Transport, extracellular
HMR_0288	0.0145539	20.5472	SLC27A6, FABP3, SLC27A1, CD36, SLC27A3, FABP2, FABP1, FABP7, FABP5, SLC27A4, FABP6, FABP4, FABP12, FABP9	Transport, extracellular
EX_gchola[e]	0.0144936	20.5566		Exchange/demand reaction
HMR_3448	0.0144668	20.566	ACADVL, ACADL, ACADM, ACAD9	Fatty acid synthesis
DXTRNt	0.0144647	20.5802		Transport, extracellular
EX_dxtrn[e]	0.0144647	20.5802		Exchange/demand reaction
7KLITCHOLc	0.0144516	20.5943		Bile acid synthesis
NKCC2t	0.0144491	20.6038	SLC12A1, SLC12A2	Transport, extracellular
EX_hxcoa[e]	0.014449	20.6132		Exchange/demand reaction
HXCOAte	0.014449	20.6226		Transport, extracellular
FAOXC182806m	0.0144464	20.6321	ACADM, ACADS	Fatty acid oxidation
PGMT	0.0143483	20.6415	PGM1, PGM2	Glycolysis/gluconeogenesis
LEUt4	0.0141577	20.6509	SLC38A1, SLC7A3, SLC3A2, SLC7A2, SLC7A1, SLC6A14, SLC38A4, SLC6A19, CLTRN, ACE2	Transport, extracellular
RE0565C	0.0139877	20.6604	ELOVL4, ELOVL6, ELOVL5, ELOVL2	Fatty acid synthesis
RE0566C	0.0139877	20.6745		Fatty acid synthesis
RE0567C	0.0139877	20.6745		Fatty acid synthesis
RE0568C	0.0139877	20.6887	RPL14	Fatty acid synthesis
r0617	0.0139786	20.6981	PYCR2, PYCR1	Arginine and proline metabolism
FACOAL40im	0.013951	20.7075	ACSM1	Fatty acid oxidation
BUTt2m	0.013951	20.717	SLC16A1	Transport, mitochondrial
DESAT16_2	0.0138559	20.7264	SCD	Fatty acid synthesis
ACNAMtn	0.0138544	20.7358		Transport, nuclear
HMR_0394	0.0138529	20.7453	ACOT7, ACOT2, BAAT, ACOT4, ACOT1, ACOT6, LOC344967	Fatty acid oxidation
r2471	0.0138484	20.7547	SLC36A1	Transport, extracellular
PTE2x	0.0138183	20.7642	ACOT2, ACOT8, ACOT4	Fatty acid oxidation
r0480	0.0137964	20.7736		Glycerophospholipid metabolism
r0789	0.0137964	20.783		Sphingolipid metabolism
r0788	0.0137964	20.7925		Sphingolipid metabolism
GLZitr	0.0137593	20.8019		Drug metabolism
r2102	0.0137134	20.8113	SLC16A1	Transport, extracellular
LST4EXPTDhc	0.0136768	20.8208		Drug metabolism
HMR_9678	0.0136668	20.8302		Transport, peroxisomal
HMR_8585	0.0136356	20.8396	PGM2L1	Starch and sucrose metabolism
HMR_9187	0.0136356	20.8491		Transport, extracellular
EX_M01966[e]	0.0136356	20.8585		Exchange/demand reaction
HMR_3182	0.0135735	20.8679	ACADVL, ACADL, ACADM, ACAD9	Fatty acid oxidation
HMR_3183	0.0135735	20.8915	HADHA, ECHS1	Fatty acid oxidation
HMR_3184	0.0135735	20.8915	HSD17B10, HADHA, HADH	Fatty acid oxidation
HMR_3187	0.0135735	20.8915	HADHA, ECHS1	Fatty acid oxidation
HMR_3188	0.0135735	20.8915	HSD17B10, HADHA, HADH	Fatty acid oxidation
HMR_3189	0.0135735	20.9151	HADHA, HADHB, ACAA2	Fatty acid oxidation
HMR_3185	0.0135735	20.9292	HADHA, HADHB, ACAA2	Fatty acid oxidation
HMR_3186	0.0135735	20.9292	ACADVL, ACADL, ACADM, ACAD9	Fatty acid oxidation
EX_gua[e]	0.0135472	20.9434		Exchange/demand reaction
GUAt	0.0135472	20.9528	SLC29A2	Transport, extracellular
TXA2tr	0.0135349	20.9623		Transport, endoplasmic reticular
HISt4	0.0135233	20.9717	SLC6A14, SLC38A2	Transport, extracellular
r2103	0.0135062	20.9811	SLC16A1	Transport, extracellular
EX_thyox_L[e]	0.0134845	20.9906		Exchange/demand reaction
DCSPTN1CRNt	0.0134658	21	SLC25A20	Fatty acid oxidation
r0879	0.0134085	21.0094	SLC25A19, SLC25A21	Transport, extracellular
HDCECRNtr	0.013347	21.0189		Transport, extracellular
EX_gal[e]	0.0133368	21.0283		Exchange/demand reaction
AHC	0.0133317	21.0377	AHCY, AHCYL1	Methionine and cysteine metabolism
THRPHEARGt	0.0133138	21.0472	SLC15A1, SLC15A2	Transport, extracellular
EX_thrphearg[e]	0.0133138	21.0566		Exchange/demand reaction
THRPHEARGr	0.0133138	21.066		Peptide metabolism
GTHO	0.0132597	21.0755	GSR	Glutamate metabolism
LKYNRtr3	0.0132108	21.0849	SLC43A1	Transport, extracellular
LYSt4	0.013196	21.0943	SLC6A14, SLC22A5	Transport, extracellular
PPAn	0.0131516	21.1038		Miscellaneous
DURIPP	0.0130705	21.1132	PNP, UPP2	Nucleotide interconversion
4HATVACIDOXDhc	0.0130309	21.1274	CYP3A4, CYP3A5, CYP2C8	Drug metabolism
4HATVACIDitr	0.0130309	21.1274		Drug metabolism
H2Otp	0.0129985	21.1415		Transport, peroxisomal
3HIVAcm	0.0129346	21.1509		Valine, leucine, and isoleucine metabolism
EX_3hivac[e]	0.0129346	21.1604		Exchange/demand reaction
3HIVActm	0.0129346	21.1745		Transport, mitochondrial
3HIVActe	0.0129346	21.1745		Transport, extracellular
ACITL	0.0129289	21.1887	ACLY	Citric acid cycle
GLCt4	0.0129216	21.1981	SLC5A11, SLC5A3, SLC5A2, SLC5A10, SLC5A12, SLC5A9	Transport, extracellular
FAS80COA_L	0.0128991	21.2075	FASN	Fatty acid synthesis
DM_akg[c]	0.0128918	21.217		Exchange/demand reaction
FAS120COA	0.0128823	21.2264	FASN, ELOVL6, ELOVL5, ELOVL2	Fatty acid synthesis
FAOXC200180m	0.0128388	21.2358	ACADS, ACADM	Fatty acid oxidation
PI4PLCn	0.0127617	21.2453	PLCB1	Inositol phosphate metabolism
MI14Ptn	0.0127617	21.2547		Transport, nuclear
HMR_1095	0.0127034	21.2642		Transport, nuclear
TAGAT_Dt	0.0126297	21.2736		Transport, extracellular
EX_tagat_D[e]	0.0126297	21.283		Exchange/demand reaction
GLYC3PFADm	0.0126173	21.2925		Oxidative phosphorylation
FAS180	0.0126161	21.3019		Fatty acid synthesis
SUCD1m	0.0126091	21.3113	SDHA, SDHD, SDHC, SDHB	Citric acid cycle
HXPRT	0.0125603	21.3208	HPRT1	Nucleotide salvage pathway
GLCt1r	0.0125307	21.3302	SLC2A11, SLC2A4, SLC2A9, SLC2A12, SLC2A1, SLC2A6, SLC2A8, SLC2A2, SLC2A7, SLC2A14, SLC2A3, SLC2A10	Transport, extracellular
GSNt	0.0124836	21.3396	SLC29A2, SLC29A1	Transport, extracellular
sink_tmndnccoa[c]	0.0124658	21.3491		Exchange/demand reaction
EX_ttdca[e]	0.0124465	21.3585		Exchange/demand reaction
r0311	0.0123774	21.3679	ACSL4, ACSL3, ACSBG2, SLC27A2, ACSL1, ACSL6, ACSL5	Fatty acid oxidation
MI1P_Dtn	0.0123568	21.3774		Transport, nuclear
PIPLCn	0.0123568	21.3868	PLCB1	Inositol phosphate metabolism
EX_crvnc[e]	0.0123359	21.3962		Exchange/demand reaction
KYN	0.0123313	21.4057	KYNU	Tryptophan metabolism
RE1234C	0.0123242	21.4151		Urea cycle
EX_N1aspmd[e]	0.0123242	21.4245		Exchange/demand reaction
ARGN1ASPMDte	0.0123242	21.434	SLC7A6, SLC3A2	Transport, extracellular
EX_so4[e]	0.0123214	21.4434		Exchange/demand reaction
GAPD	0.012313	21.4528	GAPDH, GAPDHS	Glycolysis/gluconeogenesis
56DURAtd	0.0123043	21.4623		Transport, extracellular
RADH3	0.0123038	21.4717		Vitamin A metabolism
METTRPPHEr	0.0122161	21.4811		Peptide metabolism
METTRPPHEt	0.0122161	21.4906	SLC15A1, SLC15A2	Transport, extracellular
EX_mettrpphe[e]	0.0122161	21.5		Exchange/demand reaction
BHMT	0.0121677	21.5094	BHMT2, BHMT	Glycine, serine, alanine, and threonine metabolism
7OHOCTAte	0.0121546	21.5189		Transport, extracellular
7OHOCTAc	0.0121546	21.5283		Fatty acid oxidation
EX_7ohocata[e]	0.0121546	21.5377		Exchange/demand reaction
2OXOADPTm	0.0121257	21.5472	SLC25A21	Tryptophan metabolism
CARPEPT1tc	0.0120996	21.5566	SLC15A1	Transport, extracellular
FAOXC80	0.0120562	21.566	ACADS, ACADM	Fatty acid oxidation
ARTPLM3	0.0120375	21.5755		R group synthesis
r0934	0.0119981	21.5849	SLC6A6	Transport, peroxisomal
ECOAH9m	0.0119659	21.5943	ECHS1, HADHA, HADHB	Valine, leucine, and isoleucine metabolism
UAGDP	0.0119445	21.6038	UAP1, UAP1L1	Aminosugar metabolism
ACGAMPM	0.0119445	21.6132	PGM3	Aminosugar metabolism
HMR_1332	0.0119247	21.6226		Eicosanoid metabolism
DESAT18_7	0.0118776	21.6321	FADS2	Fatty acid synthesis
HMR_0257	0.011871	21.6415	ABCA1	Transport, extracellular
TUDCASULT	0.0118544	21.6509	SULT2A1	Bile acid synthesis
AMETr	0.0118305	21.6604		Transport, endoplasmic reticular
AHCYStr	0.0118305	21.6698		Transport, endoplasmic reticular
FAOXC182C162m	0.0118169	21.6792	ACADVL, HADHA, HADHB	Fatty acid oxidation
FAOXC162C142m	0.0118169	21.6887	ACADVL, HADHA, HADHB	Fatty acid oxidation
GNCORE2t	0.011808	21.6981		Transport, golgi apparatus
GNCORE2te	0.011808	21.7075		Transport, extracellular
EX_gncore2[e]	0.011808	21.717		Exchange/demand reaction
EX_leuktrC4[e]	0.0117701	21.7264		Exchange/demand reaction
CATr	0.0117466	21.7358		ROS detoxification
r0202m	0.0117234	21.7453		Glycerophospholipid metabolism
NAt5	0.0116554	21.7547	SLC9A1, SLC9A3, SLC9A2	Transport, extracellular
HMR_3996	0.0116418	21.7642		Methionine and cysteine metabolism
PItx	0.0116139	21.7736		Transport, peroxisomal
SULFOX	0.0116082	21.783	SUOX	Methionine and cysteine metabolism
r0009	0.0115877	21.7925	LHPP, PPA2, PPA1	Purine catabolism
TMDK1	0.0115661	21.8019	TK2, TK1	Nucleotide interconversion
HMR_3475	0.0115176	21.816	ACOT8	Fatty acid oxidation
HMR_9679	0.0115176	21.816		Transport, peroxisomal
EX_hxan[e]	0.0115017	21.8302		Exchange/demand reaction
HYXNt	0.0115017	21.8396	SLC29A2	Transport, extracellular
MI13PP	0.0114867	21.8491		Inositol phosphate metabolism
MI134P4P	0.0114867	21.8585		Inositol phosphate metabolism
RE1933C	0.0114476	21.8679		Methionine and cysteine metabolism
CE1401te	0.0114476	21.8774		Transport, extracellular
EX_CE1401[e]	0.0114476	21.8868		Exchange/demand reaction
EX_C14769[e]	0.0114365	21.8962		Exchange/demand reaction
HMR_0350	0.0114184	21.9057	ACOT7, ACOT2, BAAT, ACOT4, ACOT1, ACOT6, LOC344967	Fatty acid oxidation
r0547	0.0113964	21.9151	ALDH3B1, ALDH3A1, ALDH3B2, ALDH1A3	Phenylalanine metabolism
HMR_8501	0.0113884	21.9245	GRHPR	Pyruvate metabolism
EX_lnlc[e]	0.0113839	21.934		Exchange/demand reaction
KCC2t	0.0113477	21.9434	SLC12A4, SLC12A7, SLC12A6	Transport, extracellular
KHK	0.0113343	21.9528	KHK	Fructose and mannose metabolism
FBA2	0.0113343	21.9623	ALDOA, ALDOB, ALDOC	Fructose and mannose metabolism
GNDer	0.0112935	21.9717	PGD	Pentose phosphate pathway
EX_ser_L[e]	0.0112642	21.9811		Exchange/demand reaction
PI4PP	0.0112384	21.9906		Inositol phosphate metabolism
SRTNt6_2_r	0.0111415	22	SLC6A4	Transport, extracellular
FAOXC2242046x	0.0110785	22.0094	HSD17B4, ACAA1, ACOX1, EHHADH	Fatty acid oxidation
TRIODTHYt2	0.0109358	22.0189	SLC16A2	Transport, extracellular
GCALDD	0.0109331	22.0283	ALDH3A1, ALDH9A1, ALDH1A2, ALDH3A2, ALDH3B2, ALDH3B1, ALDH1A1, ALDH7A1, ALDH1A3	Glyoxylate and dicarboxylate metabolism
ACRNte	0.0108245	22.0377	SLC22A5	Transport, extracellular
MAN1PT2	0.0108243	22.0472	GMPPA, GMPPB	Fructose and mannose metabolism
HMR_1558	0.0108228	22.0566	SC5D	Cholesterol metabolism
GLYALDtr	0.0107692	22.066		Transport, extracellular
EX_glyald[e]	0.0107692	22.0755		Exchange/demand reaction
2HATVACIDitr	0.0107636	22.0849		Drug metabolism
VITKtl	0.0107404	22.0943		Transport, extracellular
PUNP3	0.0107334	22.1038	PNP	Purine catabolism
EX_clpnd[e]	0.0106786	22.1132		Exchange/demand reaction
RSVtev	0.0106675	22.1226		Drug metabolism
sink_tag_hs[c]	0.0106514	22.1321		Exchange/demand reaction
HMR_2731	0.0106396	22.1415	SLC22A9, SLC22A1, SLC25A20, SLC25A29, SLC22A4	Transport, mitochondrial
GGLUCT	0.0106161	22.1509	GGCT	Glutathione metabolism
r2217	0.010575	22.1604	SLCO1A2	Transport, extracellular
r2106	0.0105109	22.1698	SLC16A1	Transport, extracellular
EX_C14768[e]	0.0104388	22.1792		Exchange/demand reaction
PTCRTD	0.0104098	22.1887		Transport, extracellular
FAOXC160	0.0104074	22.1981	ACADM, ACADS	Fatty acid oxidation
HMR_3831	0.0104022	22.2075	FH	Glutamate metabolism
GLCter	0.0103921	22.217		Transport, endoplasmic reticular
r1255	0.0103344	22.2264	ACSL4, ACSL3, ACSBG2, SLC27A2, ACSL1, ACSL6, ACSL5	Fatty acid oxidation
HMR_2624	0.010311	22.2358	SLC22A9, SLC22A1, SLC25A20, SLC25A29, SLC22A4	Transport, mitochondrial
r0686	0.0103063	22.2453	ALDH4A1	Arginine and proline metabolism
EX_M03134[e]	0.0102892	22.2547		Exchange/demand reaction
HC00319t2	0.0102517	22.2642		Transport, extracellular
GHMT2rm	0.0101722	22.2736	SHMT2, SHMT1	Glycine, serine, alanine, and threonine metabolism
r1435	0.0101722	22.283		Transport, mitochondrial
HMR_7711	0.0101481	22.2925		Transport, lysosomal
NTD7l	0.0101481	22.3019	ACP2, ACPP, ACP6, ACP5	Purine catabolism
ADNtl	0.0101481	22.3113	SLC29A3	Transport, lysosomal
ADK3	0.0101365	22.3208	AK5	Nucleotide interconversion
H2O2itr	0.0101316	22.3302		Drug metabolism
34DHPLACOX	0.0101066	22.3396	ALDH3A1, ALDH3B2, ALDH1A3, ALDH3B1	Tyrosine metabolism
LGNCt	0.010083	22.3491	SLC27A2	Transport, extracellular
LDH_L	0.0100598	22.3585	LDHB, LDHA, LDHAL6A, LDHC, UEVLD, LDHAL6B	Glycolysis/gluconeogenesis
DALAt2r	0.0100504	22.3679	SLC36A1	Transport, extracellular
2HATVACIDOXDhc	0.0100053	22.3774	CYP3A4, CYP3A5, CYP2C8	Drug metabolism
HMR_2727	0.00999137	22.3868	SLC22A9, SLC22A1, SLC25A20, SLC25A29, SLC22A4	Transport, mitochondrial
ALCD1	0.00989831	22.3962	ADH1A, ADH7, ADH6, ADH1B, ADH1C, ADH5, ADH4, ADHFE1, ZADH2	Miscellaneous
CYANt	0.00988873	22.4057		Transport, extracellular
EX_cyan[e]	0.00988873	22.4151		Exchange/demand reaction
EX_tcynt[e]	0.00988121	22.4245		Exchange/demand reaction
TCYNTt	0.00988121	22.434		Transport, extracellular
EX_ibup_S[e]	0.00986329	22.4434		Exchange/demand reaction
RE3241C	0.00982287	22.4575	ELOVL4, ELOVL6, ELOVL5, ELOVL2	Fatty acid synthesis
RE3244C	0.00982287	22.4575		Fatty acid synthesis
RE3242C	0.00982287	22.4764		Fatty acid synthesis
RE3243C	0.00982287	22.4764		Fatty acid synthesis
HMR_8762	0.00977337	22.4906	ALDOC, ALDOB, ALDOA	Galactose metabolism
HMR_8761	0.00977337	22.5	KHK	Galactose metabolism
34DHPLACOX_NADP_	0.00976139	22.5094	ALDH3B2, ALDH3B1, ALDH3A1	Tyrosine metabolism
ADK1m	0.00970203	22.5189	AK4, AK2	Nucleotide interconversion
sink_tchola[c]	0.00966642	22.5283		Exchange/demand reaction
PROSTGH2t	0.00966201	22.5377		Transport, extracellular
NWHARGtd	0.0096275	22.5472		Transport, extracellular
EX_nwharg[e]	0.0096275	22.5566		Exchange/demand reaction
q10h2tc	0.00961197	22.566		Transport, mitochondrial
MI3PP	0.00960623	22.5755	IMPA1, IMPA2	Inositol phosphate metabolism
HMR_3191	0.00960455	22.5896	HADHA, ECHS1	Fatty acid oxidation
HMR_3192	0.00960455	22.5896	HSD17B10, HADHA, HADH	Fatty acid oxidation
HMR_3190	0.00960455	22.6038	ACADM, ACAD9	Fatty acid oxidation
HMR_3193	0.00960455	22.6132	HADHA, HADHB, ACAA2	Fatty acid oxidation
FAOXTC101TC102m	0.00958918	22.6321	ACADM	Fatty acid oxidation
FAOXTC122TC101m	0.00958918	22.6321	ECHS1, HADH, ACAA2	Fatty acid oxidation
FAOXTC122m	0.00958918	22.6321	ECI1	Fatty acid oxidation
FAOXTC142TC122m	0.00958918	22.6509	ACADVL, HADHA, HADHB	Fatty acid oxidation
FAOXTC102C101m	0.00958918	22.6604	DECR1	Fatty acid oxidation
CITtam	0.00958059	22.6698	SLC25A1	Transport, mitochondrial
EX_din[e]	0.0095659	22.6792		Exchange/demand reaction
DLNLCGCRNt	0.00953554	22.6887	SLC25A20	Fatty acid oxidation
EX_phlac[e]	0.00953239	22.6981		Exchange/demand reaction
PHLACHt	0.00953239	22.7075		Transport, extracellular
PHLAC	0.00953239	22.717		Phenylalanine metabolism
ICDHyrm	0.00950337	22.7264	IDH2	Citric acid cycle
HMR_0239	0.0095003	22.7358	ABCA1	Transport, extracellular
PI45P4P	0.00947658	22.7453		Inositol phosphate metabolism
5MTAte	0.00947023	22.7547		Transport, extracellular
EX_5mta[e]	0.00947023	22.7642		Exchange/demand reaction
COAtr	0.00942635	22.7736		Transport, endoplasmic reticular
EX_prostgi2[e]	0.00941591	22.783		Exchange/demand reaction
PPItm	0.00940696	22.7925		Transport, mitochondrial
ALR3	0.00939014	22.8019	AKR1A1, AKR7A2, AKR1B1	Pyruvate metabolism
ALCD21_L	0.00939014	22.8113	ADH6, ADH1B, ADH1A, ADH5, ADH1C, ZADH2, ADHFE1, ADH4, ADH7	Pyruvate metabolism
DM_anth	0.00938704	22.8208		Exchange/demand reaction
HMR_3636	0.00936941	22.8302	SOAT1, SOAT2	Cholesterol metabolism
HMR_3695	0.00936941	22.8396	LIPA, CEL	Cholesterol metabolism
HMR_2955	0.00936941	22.8491	ACSL4, ACSBG1, ACSL3, ACSBG2, SLC27A2, ACSL1, ACSL6, ACSL5	Fatty acid synthesis
EX_leuktrD4[e]	0.00935284	22.8585		Exchange/demand reaction
CYSTA	0.00930988	22.8679	GOT1	Methionine and cysteine metabolism
r2104	0.00926795	22.8774	SLC16A1	Transport, extracellular
RE3626M	0.00926222	22.8868	ACOX1	Fatty acid oxidation
FAOXC12DCC10DCx	0.00925173	22.8962	ACOX1, EHHADH, HSD17B4, ACAA1	Fatty acid oxidation
EX_gmp[e]	0.00922335	22.9057		Exchange/demand reaction
HMR_0306	0.00921434	22.9151	ACOT7, ACOT2, BAAT, ACOT4, ACOT1, ACOT6, LOC344967	Fatty acid oxidation
3MOBt2im	0.00917999	22.9245		Transport, mitochondrial
DM_adrnl[c]	0.00917961	22.934		Exchange/demand reaction
DM_dttp_m_	0.00915494	22.9434		Exchange/demand reaction
r2378	0.009143	22.9528	SLC25A1	Transport, mitochondrial
SFGTH	0.00910605	22.9623	ESD	Tyrosine metabolism
RE3525R	0.00910331	22.9717		Arachidonic acid metabolism
HMR_0966	0.00910331	22.9811		Transport, endoplasmic reticular
GLCURter	0.00908689	22.9906		Transport, endoplasmic reticular
EX_xolest183_hs[e]	0.00904158	23		Exchange/demand reaction
EX_dchac[e]	0.00902597	23.0094		Exchange/demand reaction
TRDR	0.00900073	23.0189	TXNRD1	Nucleotide interconversion
RE1448N	0.00899303	23.0283		Phosphatidylinositol phosphate metabolism
BILIRED	0.0089694	23.0377	BLVRB, BLVRA	Heme degradation
RE3146R	0.00896922	23.0472	SLC27A2, ACSL4, ACSL3, ACSL1, ACSL5, ACSL6	Fatty acid oxidation
HMR_3667	0.00896922	23.0613	SOAT1, SOAT2	Cholesterol metabolism
HMR_3726	0.00896922	23.0613	LIPA, CEL	Cholesterol metabolism
HMR_3112	0.00896748	23.0802	HADHA, ECHS1	Fatty acid oxidation
HMR_3113	0.00896748	23.0802	HSD17B10, HADHA, HADH	Fatty acid oxidation
HMR_3111	0.00896748	23.0943	ACADVL, ACADL, ACADM, ACAD9	Fatty acid oxidation
HMR_3114	0.00896748	23.1038	HADHA, HADHB, ACAA2	Fatty acid oxidation
IBUP_Ritr	0.0089497	23.1132		Drug metabolism
FOLt2le	0.00893215	23.1226		Transport, extracellular
PROGLNPROr	0.00892966	23.1321		Peptide metabolism
EX_proglnpro[e]	0.00892966	23.1415		Exchange/demand reaction
PROGLNPROt	0.00892966	23.1509	SLC15A1, SLC15A2	Transport, extracellular
NTD10	0.00892217	23.1604	NT5C2, NT5C, NT5C1B, NT5C1A, NT5C3A, NT5E	Nucleotide interconversion
r1007	0.00888056	23.1698		Transport, peroxisomal
r0441	0.00888056	23.1792	CPT1A, CPT2	Fatty acid oxidation
RE1518M	0.00887833	23.1887	ACADL, ACOX1	Fatty acid oxidation
RE0691C	0.00887789	23.1981		Urea cycle
RE1898C	0.00887789	23.2075		Urea cycle
RE1897C	0.00887789	23.217		Urea cycle
HMR_3685	0.00883264	23.2264	LIPA, CEL	Cholesterol metabolism
HMR_3626	0.00883264	23.2358	SOAT1, SOAT2	Cholesterol metabolism
HMR_2943	0.00883264	23.2453	ACSL4, ACSBG1, ACSL3, ACSBG2, SLC27A2, ACSL1, ACSL6, ACSL5	Fatty acid synthesis
PGM	0.00882807	23.2547	BPGM, PGAM1, PGAM2	Glycolysis/gluconeogenesis
HMR_1627	0.00881811	23.2642	SLC27A5, SLC27A2	Bile acid synthesis
TMNDNCCOAtx	0.00880232	23.2736		Transport, peroxisomal
SMVitr	0.00879173	23.283		Drug metabolism
sink_tyr_L[c]	0.00878681	23.2925		Exchange/demand reaction
SERDGLYexR	0.00878441	23.3019	SLC7A10, SLC3A2	Transport, extracellular
r2390	0.00876549	23.3113	SLC25A1	Transport, mitochondrial
r0783	0.00874209	23.3208	DHCR24	Cholesterol metabolism
HMR_3630	0.0087349	23.3302	SOAT1, SOAT2	Cholesterol metabolism
HMR_3689	0.0087349	23.3396	LIPA, CEL	Cholesterol metabolism
HMR_2945	0.0087349	23.3491	ACSL4, ACSBG1, ACSL3, ACSBG2, SLC27A2, ACSL1, ACSL6, ACSL5	Fatty acid synthesis
r0242	0.0087149	23.3585	ALPL	Miscellaneous
r0909	0.00870251	23.3679		Transport, endoplasmic reticular
r0908	0.00870251	23.3774		Transport, endoplasmic reticular
SPHGNte	0.00870168	23.3868		Transport, extracellular
EX_sphgn[e]	0.00870168	23.3962		Exchange/demand reaction
EX_CE7172[e]	0.00868725	23.4057		Exchange/demand reaction
DM_itp[n]	0.00867747	23.4151		Exchange/demand reaction
HMR_2990	0.00866767	23.4245	ACSL4, ACSBG1, ACSL3, ACSBG2, SLC27A2, ACSL1, ACSL6, ACSL5	Fatty acid synthesis
HMR_3729	0.00866767	23.434	LIPA, CEL	Cholesterol metabolism
HMR_3670	0.00866767	23.4434	SOAT1, SOAT2	Cholesterol metabolism
UDPGD	0.00865923	23.4528	UGDH	Starch and sucrose metabolism
METS	0.00864501	23.4623	MTR	Methionine and cysteine metabolism
DCSPTN1t	0.00862123	23.4717		Transport, extracellular
CE7172UPKt	0.00856722	23.4811		Transport, extracellular
LGNCCOAtx	0.00856404	23.4906		Transport, peroxisomal
LEUTAm	0.00846393	23.5	BCAT2	Valine, leucine, and isoleucine metabolism
PROSTGE2t2	0.00845457	23.5094	SLC22A2, SLC22A1	Transport, extracellular
SPODMn	0.0084511	23.5189	SOD1	ROS detoxification
O2Stn	0.0084511	23.5283		Transport, nuclear
H2O2tn	0.0084511	23.5377		Transport, nuclear
EX_octa[e]	0.00843958	23.5472		Exchange/demand reaction
r0355	0.00843411	23.5566	GCK, HK1, HK2, HK3	Glycolysis/gluconeogenesis
FAOXC101C8m	0.00842763	23.566	ECHS1, HADH, ACAA2	Fatty acid oxidation
FAOXC8C6m	0.00841703	23.5755	ACADM, ECHS1, HADH, ACAA2	Fatty acid oxidation
q10tm	0.00840856	23.5849		Transport, mitochondrial
EX_adn[e]	0.00840296	23.5943		Exchange/demand reaction
HMR_8577	0.00839879	23.6038	LYZL1, AMY1B, AMY1C, AMY1A, AMY2B, AMY2A	Starch and sucrose metabolism
EX_pro_L[e]	0.00836037	23.6132		Exchange/demand reaction
HMR_3406	0.00832007	23.6226	ACAA1, HSD17B10, ACADVL, HADHA, ACADL, ACADM, ECHS1, HADHB, HADH, ACAA2, ACAD9	Fatty acid oxidation
HMR_2659	0.00832007	23.6321	CRAT, CPT2	Transport, mitochondrial
C180CRNt	0.00831746	23.6415	SLC25A20	Fatty acid oxidation
CSAtd	0.00830733	23.6509		Drug metabolism
RE3288C	0.00826162	23.6604		Arachidonic acid metabolism
r2389	0.00825187	23.6698	SLC25A1	Transport, mitochondrial
C06315t	0.00822012	23.6792		Transport, extracellular
EX_C06315[e]	0.00822012	23.6887		Exchange/demand reaction
FAOXC226205x	0.00820543	23.6981	HSD17B4, ACAA1, ACOX1, EHHADH	Fatty acid oxidation
r0276	0.00818915	23.7075	GMPR2, GMPR	Purine catabolism
AHCYSte	0.00817854	23.717		Transport, extracellular
r0450	0.00815964	23.7264	AADAT	Lysine metabolism
r0463	0.00813388	23.7358	HMGCS1	Cholesterol metabolism
sink_asp_L[c]	0.00810333	23.7453		Exchange/demand reaction
r1298	0.00809109	23.7547		Transport, lysosomal
DM_ncam	0.00803727	23.7642		Exchange/demand reaction
r0728	0.00802379	23.7736	HADHA, EHHADH, ECHS1	Fatty acid oxidation
D_3AIBt	0.0080235	23.783		Transport, extracellular
EX_3aib_D[e]	0.0080235	23.7925		Exchange/demand reaction
NDPK5	0.00799774	23.8019	NME3, NME2, NME1, NME6, NME7	Nucleotide interconversion
r2089	0.00797205	23.8113	SLC16A1	Transport, extracellular
RE2998M	0.0079706	23.8208	ACOX1	Fatty acid oxidation
EX_HC01444[e]	0.00796159	23.8302		Exchange/demand reaction
r0627	0.00796159	23.8396	GLA	Miscellaneous
RE1519X	0.0079215	23.8491	ACOX1, ACOX3	Fatty acid oxidation
RE1303C	0.00788723	23.8585		Vitamin D metabolism
DIGALSGALSIDESECt	0.00786173	23.8679		Transport, extracellular
CE4877te	0.0078317	23.8774	ABCC4, ABCC1	Transport, extracellular
EX_CE4877[e]	0.0078317	23.8868		Exchange/demand reaction
r1165	0.00781081	23.8962	SOAT1, SOAT2	Miscellaneous
r1174	0.00781081	23.9104	LIPA, CEL	Miscellaneous
r1251	0.00781081	23.9104	ACSL4, ACSL3, ACSBG2, SLC27A2, ACSL1, ACSL6, ACSL5	Fatty acid oxidation
PDHm	0.00779332	23.9245	DLD, PDHX, PDHA2, PDHB, DLAT, PDHA1	Glycolysis/gluconeogenesis
r2027	0.00776856	23.934	SLC7A9	Transport, extracellular
EX_leuktrF4[e]	0.00770192	23.9434		Exchange/demand reaction
EX_acac[e]	0.00769445	23.9528		Exchange/demand reaction
FAOXC10C8m	0.00767695	23.9623	ACADM, ECHS1, HADH, ACAA2	Fatty acid oxidation
C14770ATP	0.00761356	23.9717		Transport, extracellular
ILETAm	0.00757561	23.9811	BCAT2	Valine, leucine, and isoleucine metabolism
r0383	0.00755822	23.9953	PDHA1, PDHB, PDHA2	Miscellaneous
r0555	0.00755822	23.9953	DLAT	Miscellaneous
r2386	0.00755349	24.0094	SLC25A1	Transport, mitochondrial
ORNLEUrBATtc	0.00753984	24.0189	SLC7A9, SLC3A1	Transport, extracellular
GD3tg	0.00753219	24.0283		Transport, extracellular
EX_ac[e]	0.00752385	24.0377		Exchange/demand reaction
HMR_7755	0.0075158	24.0472	TKFC	Glycerophospholipid metabolism
HMR_3717	0.00746942	24.0566	LIPA, CEL	Cholesterol metabolism
HMR_3658	0.00746942	24.066	SOAT1, SOAT2	Cholesterol metabolism
HMR_2978	0.00746942	24.0755	ACSL4, ACSBG1, ACSL3, ACSBG2, SLC27A2, ACSL1, ACSL6, ACSL5	Fatty acid synthesis
ILEt5m	0.00745222	24.0849		Transport, mitochondrial
IBUP_RCYP3hep	0.00744219	24.0943	CYP2C9, CYP2C8, CYP3A4, CYP2C19	Drug metabolism
3HIBUP_Ritr	0.00744219	24.1038		Drug metabolism
CYSGLTH	0.00739974	24.1132		Methionine and cysteine metabolism
3MOX4HOXPGALDOX	0.00738993	24.1226	ALDH3B2, ALDH1A3, ALDH3B1, ALDH3A1	Tyrosine metabolism
C14769td1	0.00736524	24.1321		Transport, extracellular
EX_anth[e]	0.00736118	24.1415		Exchange/demand reaction
ANTHte	0.00736118	24.1509		Transport, extracellular
r2030	0.00731569	24.1604	SLC7A9	Transport, extracellular
HMR_1465	0.0072967	24.1698	FDFT1	Cholesterol metabolism
HMR_1467	0.0072967	24.1792	FDFT1	Cholesterol metabolism
EX_gam[e]	0.00729633	24.1887		Exchange/demand reaction
GAMt1r	0.00729633	24.1981	SLC2A1, SLC2A4, SLC2A2	Transport, extracellular
r2381	0.00728992	24.2075	SLC25A1	Transport, mitochondrial
RE1836C	0.00727796	24.217		Bile acid synthesis
EX_C14770[e]	0.00727311	24.2264		Exchange/demand reaction
UMPK5	0.00724367	24.2358	CMPK1	Nucleotide interconversion
DM_4abut[c]	0.00722531	24.2453		Exchange/demand reaction
r2026	0.00718864	24.2547	SLC7A9	Transport, extracellular
r2034	0.00715315	24.2642	SLC7A9	Transport, extracellular
HMR_8578	0.00713669	24.2736	LYZL1, AMY1B, AMY1C, AMY1A, AMY2B, AMY2A	Starch and sucrose metabolism
RE0958C	0.00713669	24.283		Starch and sucrose metabolism
HMR_8570	0.00713669	24.2925	LYZL1, AMY1B, AMY1C, AMY1A, AMY2B, AMY2A	Starch and sucrose metabolism
HMR_8572	0.00713669	24.3113	LYZL1, AMY1B, AMY1C, AMY1A, AMY2B, AMY2A	Starch and sucrose metabolism
HMR_8574	0.00713669	24.3113	LYZL1, AMY1B, AMY1C, AMY1A, AMY2B, AMY2A	Starch and sucrose metabolism
HMR_8576	0.00713669	24.3113	LYZL1, AMY1B, AMY1C, AMY1A, AMY2B, AMY2A	Starch and sucrose metabolism
HMR_8567	0.00713669	24.3302		Transport, extracellular
FAOXC2252053m	0.00712107	24.3396	ACADS, ACADM	Fatty acid oxidation
EX_galt[e]	0.00712039	24.3491		Exchange/demand reaction
GALOR	0.00712039	24.3585	AKR1B1, AKR1A1	Galactose metabolism
GALTt	0.00712039	24.3679		Transport, extracellular
FAOXC2051843x	0.00711303	24.3774	ACAA1, ACOX1, EHHADH, HSD17B4	Fatty acid oxidation
PPDOy	0.00709033	24.3868	AKR7A2, AKR1B1, AKR1A1	Pyruvate metabolism
HMR_3681	0.00707872	24.3962	SOAT1, SOAT2	Cholesterol metabolism
HMR_3002	0.00707872	24.4057	ACSL4, ACSBG1, ACSL3, ACSBG2, SLC27A2, ACSL1, ACSL6, ACSL5	Fatty acid synthesis
HMR_3740	0.00707872	24.4151	LIPA, CEL	Cholesterol metabolism
r2035	0.00707738	24.4245	SLC7A9	Transport, extracellular
r2514e	0.00704201	24.434		Transport, extracellular
MELATNOX	0.00702259	24.4434	CYP2C19, CYP1A1, CYP1B1, CYP1A2	Tryptophan metabolism
EX_M00260[e]	0.00702178	24.4528		Exchange/demand reaction
r2160	0.00700476	24.4623	SLCO1A2	Transport, extracellular
SUCOASm	0.00700318	24.4717	SUCLG1, SUCLA2	Citric acid cycle
r1669	0.00698124	24.4811	SLC7A6	Transport, extracellular
25HVITD2tin_m	0.00697172	24.4906		Transport, mitochondrial
HMR_3625	0.00695571	24.5	SOAT1, SOAT2	Cholesterol metabolism
HMR_3684	0.00695571	24.5094	LIPA, CEL	Cholesterol metabolism
HMR_2942	0.00695571	24.5189	ACSL4, ACSBG1, ACSL3, ACSBG2, SLC27A2, ACSL1, ACSL6, ACSL5	Fatty acid synthesis
HMR_3657	0.00694844	24.5283	SOAT1, SOAT2	Cholesterol metabolism
HMR_2977	0.00694844	24.5377	ACSL4, ACSBG1, ACSL3, ACSBG2, SLC27A2, ACSL1, ACSL6, ACSL5	Fatty acid synthesis
HMR_3716	0.00694844	24.5472	LIPA, CEL	Cholesterol metabolism
EX_M02745[e]	0.00694134	24.5566		Exchange/demand reaction
r2037	0.00694111	24.566	SLC7A9	Transport, extracellular
r2028	0.00693593	24.5755	SLC7A9	Transport, extracellular
DM_1a2425thvitd2[m]	0.00691125	24.5849		Exchange/demand reaction
r2018	0.00690781	24.5943	SLC7A9	Transport, extracellular
RE3286C	0.00689215	24.6038		Arachidonic acid metabolism
r2011	0.00689118	24.6132	SLC7A9	Transport, extracellular
GGT6	0.00688349	24.6226		Eicosanoid metabolism
r2385	0.00688147	24.6321	SLC25A1	Transport, mitochondrial
r2449	0.00687599	24.6415	SLC28A2, SLC28A3	Transport, extracellular
EX_3hpppnohgluc[e]	0.00686739	24.6509		Exchange/demand reaction
EX_3hpppn[e]	0.00686739	24.6604		Exchange/demand reaction
3HPPNOHGLUCte	0.00686739	24.6698		Transport, extracellular
HPPPNte	0.00686739	24.6792		Transport, extracellular
3HPPPNOHGLUCc	0.00686739	24.6887		Phenylalanine metabolism
3HPPPNOHc	0.00686739	24.6981		Phenylalanine metabolism
NADK	0.00686615	24.7075	NADK	NAD metabolism
DIGALSGALSIDEATPte	0.00684958	24.717	ABCB1, ABCC1	Transport, extracellular
ACLYSHYc	0.00684191	24.7264		Lysine metabolism
UGCG	0.00682507	24.7358	UGCG	Sphingolipid metabolism
PPAt	0.00682473	24.7453		Transport, extracellular
r1583	0.00682282	24.7547	SLC7A5	Transport, extracellular
HMR_0388	0.00680951	24.7642	SLC27A6, FABP3, SLC27A1, CD36, SLC27A3, FABP2, FABP1, FABP7, FABP5, SLC27A4, FABP6, FABP4, FABP12, FABP9	Transport, extracellular
r0986	0.00679246	24.7736		Transport, lysosomal
DNDPt31m	0.00676402	24.783	SLC25A19	Transport, mitochondrial
FAOXC161802m	0.00676397	24.7925	ACADM, ACADS	Fatty acid oxidation
r2010	0.00676332	24.8019	SLC7A9	Transport, extracellular
r2017	0.00676018	24.8113	SLC7A9	Transport, extracellular
r2164	0.00674262	24.8208	SLCO1A2	Transport, extracellular
FAOXC6C4m	0.00671883	24.8302	ACADM, ECHS1, HADH, ACAA2	Fatty acid oxidation
EX_oxyp[e]	0.00670477	24.8396		Exchange/demand reaction
r2039	0.00670041	24.8491	SLC7A9	Transport, extracellular
EX_sercysarg[e]	0.00669447	24.8585		Exchange/demand reaction
SERCYSARGt	0.00669447	24.8679	SLC15A1, SLC15A2	Transport, extracellular
SERCYSARGr	0.00669447	24.8774		Peptide metabolism
ACER11r	0.00667582	24.8868	ACER1, ACER3	Sphingolipid metabolism
r2214	0.00667289	24.8962	SLCO1A2	Transport, extracellular
HMR_0208	0.00666867	24.9057	SLC27A6, FABP3, SLC27A1, CD36, SLC27A3, FABP2, FABP1, FABP7, FABP5, SLC27A4, FABP6, FABP4, FABP12, FABP9	Transport, extracellular
DCT	0.00666789	24.9151	DCT	Tyrosine metabolism
L_LACt2r	0.00666391	24.9245	SLC16A7, SLC16A8, SLC16A1, SLC16A3, BSG	Transport, extracellular
HMR_3663	0.0066576	24.934	SOAT1, SOAT2	Cholesterol metabolism
HMR_2983	0.0066576	24.9434	ACSL4, ACSBG1, ACSL3, ACSBG2, SLC27A2, ACSL1, ACSL6, ACSL5	Fatty acid synthesis
HMR_3722	0.0066576	24.9528	LIPA, CEL	Cholesterol metabolism
RE1978C	0.00664206	24.9623		Eicosanoid metabolism
EX_C11695[e]	0.00664206	24.9717		Exchange/demand reaction
C11695td	0.00664206	24.9811		Transport, extracellular
HC00900t2	0.00664173	24.9906		Transport, extracellular
MTHFDm	0.00662396	25	MTHFD1L, MTHFD2, MTHFD1	Folate metabolism
3HGLUTCOAm	0.00662079	25.0142		Lysine metabolism
3OHGLUTACm	0.00662079	25.0142		Lysine metabolism
3OHGLUTACtm	0.00662079	25.0283		Transport, mitochondrial
TD2GLTRCOAm	0.00662079	25.0377		Lysine metabolism
EX_3ohglutac[e]	0.0066206	25.0472		Exchange/demand reaction
PROPROPROr	0.00661377	25.0566		Peptide metabolism
EX_propropro[e]	0.00661377	25.066		Exchange/demand reaction
PROPROPROt	0.00661377	25.0755	SLC15A1, SLC15A2	Transport, extracellular
r2031	0.00660946	25.0849	SLC7A9	Transport, extracellular
r2014	0.00659964	25.0943	SLC7A9	Transport, extracellular
ALR2	0.00659599	25.1038	AKR1A1, AKR7A2, AKR1B1	Pyruvate metabolism
HMR_3659	0.00659058	25.1132	SOAT1, SOAT2	Cholesterol metabolism
HMR_2979	0.00659058	25.1226	ACSL4, ACSBG1, ACSL3, ACSBG2, SLC27A2, ACSL1, ACSL6, ACSL5	Fatty acid synthesis
HMR_3718	0.00659058	25.1321	LIPA, CEL	Cholesterol metabolism
DINt	0.00657321	25.1415	SLC29A2	Transport, extracellular
RE0908C	0.00655974	25.1557		Tyrosine metabolism
RE0912C	0.00655974	25.1557	SULT4A1, SULT1A3	Tyrosine metabolism
EX_lnlnca[e]	0.00654945	25.1698		Exchange/demand reaction
PROVALGLNt	0.00654165	25.1792	SLC15A1, SLC15A2	Transport, extracellular
PROVALGLNr	0.00654165	25.1887		Peptide metabolism
EX_provalgln[e]	0.00654165	25.1981		Exchange/demand reaction
HMR_0322	0.00651477	25.2075	SLC27A6, FABP3, SLC27A1, CD36, SLC27A3, FABP2, FABP1, FABP7, FABP5, SLC27A4, FABP6, FABP4, FABP12, FABP9	Transport, extracellular
GULNDer	0.0065121	25.217		Pentose phosphate pathway
ORNALArBATtc	0.00650454	25.2264	SLC7A9, SLC3A1	Transport, extracellular
HMR_3690	0.00649461	25.2358	LIPA, CEL	Cholesterol metabolism
HMR_3631	0.00649461	25.2453	SOAT1, SOAT2	Cholesterol metabolism
HMR_2948	0.00649461	25.2547	ACSL4, ACSBG1, ACSL3, ACSBG2, SLC27A2, ACSL1, ACSL6, ACSL5	Fatty acid synthesis
TYRGLUr	0.0064913	25.2642		Peptide metabolism
EX_tyrglu[e]	0.0064913	25.2736		Exchange/demand reaction
TYRGLUt	0.0064913	25.283	SLC15A1, SLC15A2	Transport, extracellular
LSTNitr	0.0064911	25.2925		Drug metabolism
ABTD1	0.00648839	25.3019		Pentose phosphate pathway
EX_abt_D[e]	0.00648839	25.3113		Exchange/demand reaction
Kt3g	0.00648385	25.3208	SLC9A7, SLC9A8	Transport, golgi apparatus
DM_k[g]	0.00648385	25.3302		Exchange/demand reaction
GLA2l	0.00648215	25.3396	GLA, PSAP	Sphingolipid metabolism
CTPtn	0.00648036	25.3491		Transport, nuclear
CMPSASn	0.00647983	25.3585	CMAS	Aminosugar metabolism
CMPACNAtn	0.00647983	25.3679		Transport, nuclear
AFLATOXINte	0.00647214	25.3774		Transport, extracellular
EX_aflatoxin[e]	0.00647214	25.3868		Exchange/demand reaction
P4503A5	0.00647214	25.3962	CYP3A5	Cytochrome metabolism
EX_eaflatoxin[e]	0.00647214	25.4057		Exchange/demand reaction
EAFLATOXINte	0.00647214	25.4151		Transport, extracellular
HMR_3698	0.00646636	25.4245	LIPA, CEL	Cholesterol metabolism
HMR_2962	0.00646636	25.434	ACSL4, ACSBG1, ACSL3, ACSBG2, SLC27A2, ACSL1, ACSL6, ACSL5	Fatty acid synthesis
HMR_3639	0.00646636	25.4434	SOAT1, SOAT2	Cholesterol metabolism
RE3567C	0.00646428	25.4528		Eicosanoid metabolism
FADtru	0.0064614	25.4623		Transport, endoplasmic reticular
FADH2tru	0.0064614	25.4717		Transport, endoplasmic reticular
EX_lstn[e]	0.00645657	25.4811		Exchange/demand reaction
EX_dopa3glcur[e]	0.00644704	25.4906		Exchange/demand reaction
DOPA3GLCURt	0.00644704	25.5	ABCC1	Transport, extracellular
UDPG3DOPA	0.00644704	25.5094	CHPF, CHSY1, CHSY3, CSGALNACT2, CSGALNACT1	Tyrosine metabolism
3DSPHR	0.00644602	25.5189	KDSR	Sphingolipid metabolism
SERPT	0.00644602	25.5283	SPTLC1, SPTLC2, SPTLC3	Sphingolipid metabolism
GUDACtr2	0.00643937	25.5377		Transport, extracellular
r2036	0.0064342	25.5472	SLC7A9	Transport, extracellular
EX_dopa4glcur[e]	0.00643091	25.5566		Exchange/demand reaction
UDPG4DOPA	0.00643091	25.566	CHPF, CHSY1, CHSY3, CSGALNACT2, CSGALNACT1	Tyrosine metabolism
DOPA4GLCURt	0.00643091	25.5755	ABCC1	Transport, extracellular
MMSAD1m	0.00637783	25.5849	ALDH6A1	Valine, leucine, and isoleucine metabolism
HMR_0432	0.00637574	25.5943	SLC27A6, FABP3, SLC27A1, CD36, SLC27A3, FABP2, FABP1, FABP7, FABP5, SLC27A4, FABP6, FABP4, FABP12, FABP9	Transport, extracellular
ETOHMO	0.0063749	25.6038	CYP2E1	Glycolysis/gluconeogenesis
5OXPROt	0.0063632	25.6132		Transport, extracellular
EX_5oxpro[e]	0.0063632	25.6226		Exchange/demand reaction
HMR_3678	0.00636174	25.6321	SOAT1, SOAT2	Cholesterol metabolism
HMR_2999	0.00636174	25.6415	ACSL4, ACSBG1, ACSL3, ACSBG2, SLC27A2, ACSL1, ACSL6, ACSL5	Fatty acid synthesis
HMR_3737	0.00636174	25.6509	LIPA, CEL	Cholesterol metabolism
LEUTA	0.00636144	25.6604	BCAT1	Valine, leucine, and isoleucine metabolism
FAOXC18280m	0.00635504	25.6698	ACADM, ACADS	Fatty acid oxidation
HMR_2975	0.00635328	25.6792	ACSL4, ACSBG1, ACSL3, ACSBG2, SLC27A2, ACSL1, ACSL6, ACSL5	Fatty acid synthesis
HMR_3655	0.00635328	25.6887	SOAT1, SOAT2	Cholesterol metabolism
HMR_3714	0.00635328	25.6981	LIPA, CEL	Cholesterol metabolism
4NPHte	0.00634708	25.7075		Transport, extracellular
r2029	0.00633201	25.717	SLC7A9	Transport, extracellular
3HCO3_NAt	0.00633028	25.7264	SLC4A5, SLC4A4	Transport, extracellular
UROLACer	0.00631894	25.7358		Vitamin C metabolism
GLACter	0.00631894	25.7453		Transport, endoplasmic reticular
NCNt	0.00631251	25.7547	SLC24A1, SLC24A2	Transport, extracellular
CLPNDt	0.00630528	25.7642		Transport, extracellular
MAL_Ltx	0.00629229	25.7736		Transport, peroxisomal
MDHx	0.00629229	25.783		Citric acid cycle
r2019	0.0062751	25.7925	SLC7A9	Transport, extracellular
PA_HSter	0.00626545	25.8019		Transport, endoplasmic reticular
EX_glcr[e]	0.0062637	25.8113		Exchange/demand reaction
GLACO	0.0062637	25.8208	ALDH9A1, ALDH1A3, ALDH3A2, ALDH1A2, ALDH3A1, ALDH1A1, ALDH3B1, ALDH3B2	Vitamin C metabolism
GLCRt1	0.0062637	25.8302	SLC2A5	Transport, extracellular
HPYRDCm	0.0062605	25.8396		Glyoxylate and dicarboxylate metabolism
HMR_8776	0.0062605	25.8491		Transport, mitochondrial
GCALDDm	0.0062605	25.8585	ALDH6A1, ALDH5A1, ALDH4A1, ALDH18A1, ALDH2, ALDH1B1	Glyoxylate and dicarboxylate metabolism
FALDH	0.00624843	25.8679	ADH5	Tyrosine metabolism
ABTD	0.0062385	25.8774		Pentose phosphate pathway
r2168	0.00622494	25.8868	SLCO1A2	Transport, extracellular
FAOXC61C4m	0.0062249	25.8962	ECHS1, HADH, ACAA2	Fatty acid oxidation
r1143	0.00622299	25.9057	SLC38A3	Transport, extracellular
HMR_2495	0.00620374	25.9151		Fatty acid synthesis
HMR_0384	0.0061944	25.9245	SLC27A6, FABP3, SLC27A1, CD36, SLC27A3, FABP2, FABP1, FABP7, FABP5, SLC27A4, FABP6, FABP4, FABP12, FABP9	Transport, extracellular
C14768td	0.00618731	25.934		Transport, extracellular
HMR_3637	0.00617994	25.9434	SOAT1, SOAT2	Cholesterol metabolism
HMR_2956	0.00617994	25.9528	ACSL4, ACSBG1, ACSL3, ACSBG2, SLC27A2, ACSL1, ACSL6, ACSL5	Fatty acid synthesis
HMR_3696	0.00617994	25.9623	LIPA, CEL	Cholesterol metabolism
HMR_2668	0.00617202	25.9717	CRAT, CPT2	Transport, mitochondrial
HMR_3407	0.00617202	25.9811	ACAA1, HSD17B10, ACADVL, HADHA, ACADL, ACADM, ECHS1, HADHB, HADH, ACAA2, ACAD9	Fatty acid oxidation
HMR_2972	0.00617157	25.9906	ACSL4, ACSBG1, ACSL3, ACSBG2, SLC27A2, ACSL1, ACSL6, ACSL5	Fatty acid synthesis
HMR_3711	0.00617157	26	LIPA, CEL	Cholesterol metabolism
HMR_3652	0.00617157	26.0094	SOAT1, SOAT2	Cholesterol metabolism
4ABUTtcn	0.00616469	26.0189		Transport, nuclear
DM_4abut[n]	0.00616469	26.0283		Exchange/demand reaction
RNDR1	0.00616427	26.0377	RRM1, RRM2, RRM2B	Nucleotide interconversion
HMR_2974	0.00615768	26.0472	ACSL4, ACSBG1, ACSL3, ACSBG2, SLC27A2, ACSL1, ACSL6, ACSL5	Fatty acid synthesis
HMR_3713	0.00615768	26.0566	LIPA, CEL	Cholesterol metabolism
HMR_3654	0.00615768	26.066	SOAT1, SOAT2	Cholesterol metabolism
RE1810M	0.00614949	26.0755		Bile acid synthesis
r2012	0.00614281	26.0849	SLC7A9	Transport, extracellular
r0331	0.00612707	26.0943		Pyrimidine catabolism
r0975	0.00612707	26.1038		Transport, mitochondrial
r0921	0.00612707	26.1132		Transport, mitochondrial
UTPtn	0.0061068	26.1226		Transport, nuclear
HTAXOLte	0.00609503	26.1321		Transport, extracellular
P4502C8	0.00609503	26.1415	CYP2C8	Cytochrome metabolism
EX_htaxol[e]	0.00609503	26.1509		Exchange/demand reaction
TAXOLte	0.00609503	26.1604		Transport, extracellular
EX_taxol[e]	0.00609503	26.1698		Exchange/demand reaction
HMR_0775	0.00609225	26.1792	PLPP1, LPIN2, LPIN1, LPIN3, PLPP2, PLPP3	Sphingolipid metabolism
NADPQNOXR	0.00609216	26.1887	NQO1	Tyrosine metabolism
EX_adprib[e]	0.00608667	26.1981		Exchange/demand reaction
EX_am4n9cs[e]	0.00608576	26.2075		Exchange/demand reaction
ALCD21_D	0.00608574	26.217	ADH4, ZADH2, ADH1B, ADH5, ADH7, ADH1A, ADH6, ADHFE1, ADH1C	Pyruvate metabolism
UDPGLCAter	0.00607792	26.2264	SLC35D1	Transport, endoplasmic reticular
SPODM	0.00607334	26.2358	SOD1	ROS detoxification
OXYPtepv	0.00606981	26.2453		Drug metabolism
LTHSTRLt	0.00606608	26.2547		Transport, extracellular
AMPDA	0.00606381	26.2642	AMPD2, AMPD1, AMPD3	Nucleotide interconversion
FATP8t	0.00606257	26.2736	SLC27A5, SLC27A2	Transport, extracellular
GM2tl	0.00605561	26.283		Transport, extracellular
r2021	0.00604303	26.2925	SLC7A9	Transport, extracellular
EX_15HPET[e]	0.00603044	26.3019		Exchange/demand reaction
EX_saccrp_L[e]	0.00602512	26.3113		Exchange/demand reaction
SACCRP_Ltm	0.00602512	26.3208		Transport, extracellular
SACCRP_Lte	0.00602512	26.3302		Transport, mitochondrial
MMCDm	0.00601136	26.3396	MLYCD	Valine, leucine, and isoleucine metabolism
r2024	0.00598161	26.3491	SLC7A9	Transport, extracellular
sink_thmpp[c]	0.00597957	26.3585		Exchange/demand reaction
3SALATAim	0.0059782	26.3679	GOT2	Methionine and cysteine metabolism
3SPYRSPm	0.0059782	26.3774		Methionine and cysteine metabolism
r2023	0.00597442	26.3868	SLC7A9	Transport, extracellular
FATP9t	0.00597004	26.3962	SLC27A5, SLC27A2	Transport, extracellular
4OHBUTtmc	0.00595749	26.4104		Transport, mitochondrial
4OHBUTtce	0.00595749	26.4104		Transport, extracellular
EX_4ohbut[e]	0.00595749	26.4245		Exchange/demand reaction
4OHBUTm	0.00595749	26.434		Glutamate metabolism
AM1A4NCSteb	0.00595614	26.4434		Drug metabolism
EX_am1a4ncs[e]	0.00595614	26.4528		Exchange/demand reaction
AM1A4NCShc	0.00595614	26.4623		Drug metabolism
HMR_3003	0.00594312	26.4717	ACSL4, ACSBG1, ACSL3, ACSBG2, SLC27A2, ACSL1, ACSL6, ACSL5	Fatty acid synthesis
HMR_3741	0.00594312	26.4811	LIPA, CEL	Cholesterol metabolism
HMR_3682	0.00594312	26.4906	SOAT1, SOAT2	Cholesterol metabolism
RETNt	0.00594163	26.5		Transport, extracellular
CDIPTr	0.00594123	26.5094	CDIPT	Glycerophospholipid metabolism
FAS180COA	0.00593647	26.5189	FASN, ELOVL6, ELOVL5, ELOVL2	Fatty acid synthesis
UMPK6	0.00591948	26.5283	CMPK1	Nucleotide interconversion
r0408	0.00591937	26.5377	PFKL	Miscellaneous
3MOBte	0.00591804	26.5472		Transport, extracellular
EX_3mob[e]	0.00591804	26.5566		Exchange/demand reaction
r0962	0.00591489	26.566		Transport, mitochondrial
r0514	0.00591489	26.5755	DHFR	Folate metabolism
r2020	0.00590835	26.5849	SLC7A9	Transport, extracellular
HMR_2393	0.00589089	26.5943		Fatty acid synthesis
r2154	0.0058806	26.6038	SLCO1A2	Transport, extracellular
LVSTtu	0.00586479	26.6132		Drug metabolism
r2213	0.00584607	26.6226	SLCO1A2	Transport, extracellular
EX_M03117[e]	0.00583487	26.6321		Exchange/demand reaction
DOPAOQCYS	0.00583083	26.6415		Tyrosine metabolism
DCHOLESTANCOAc	0.00582353	26.6509		Bile acid synthesis
HMR_3644	0.00580986	26.6604	SOAT1, SOAT2	Cholesterol metabolism
HMR_3703	0.00580986	26.6698	LIPA, CEL	Cholesterol metabolism
HMR_2964	0.00580986	26.6792	ACSL4, ACSBG1, ACSL3, ACSBG2, SLC27A2, ACSL1, ACSL6, ACSL5	Fatty acid synthesis
RNDR2	0.00579427	26.6887	RRM1, RRM2, RRM2B	Nucleotide interconversion
r0553	0.00578763	26.6981	ALDH7A1	Glycine, serine, alanine, and threonine metabolism
DADA	0.0057872	26.7075	ADA	Nucleotide interconversion
r2009	0.00578309	26.717	SLC7A9	Transport, extracellular
FAEL205	0.00576762	26.7264	ELOVL4, ELOVL6, ELOVL5, ELOVL2	Fatty acid synthesis
FAOXC11	0.00574288	26.7358	ACADM	Fatty acid oxidation
DMHPTCRNCPT2	0.00574288	26.7453		Fatty acid oxidation
EX_dmhptcrn[e]	0.0057428	26.7547		Exchange/demand reaction
DMHPTCRNte	0.0057428	26.7642		Transport, extracellular
LTHSTRLtr	0.00573785	26.7736		Transport, endoplasmic reticular
r2015	0.00573115	26.783	SLC7A9	Transport, extracellular
r0616	0.00572245	26.7925	PYCR2, PYCR1	Arginine and proline metabolism
HMR_2827	0.00571029	26.8019	CRAT	Transport, endoplasmic reticular
HMR_2821	0.00571029	26.8113	SLC22A5	Transport, endoplasmic reticular
15HPETUPKt	0.00570656	26.8208		Transport, extracellular
CRTSLtr	0.00570215	26.8302		Transport, endoplasmic reticular
CORTSNti	0.00570215	26.8396		Transport, endoplasmic reticular
P5CR	0.00567614	26.8491	PYCR2, PYCR3, PYCR1	Arginine and proline metabolism
EX_lvst[e]	0.00567514	26.8585		Exchange/demand reaction
AICART	0.0056632	26.8679	ATIC	Purine synthesis
IMPC	0.0056632	26.8774	ATIC	Purine synthesis
EX_3mhis[e]	0.00566023	26.8868		Exchange/demand reaction
3MHISc	0.00566023	26.8962		Histidine metabolism
2M3HBUtm	0.00564831	26.9104		Transport, mitochondrial
2M3HBUte	0.00564831	26.9104		Transport, extracellular
2M3HBUc	0.00564831	26.9245		Valine, leucine, and isoleucine metabolism
EX_2m3hbu[e]	0.00564831	26.934		Exchange/demand reaction
ENO	0.00563715	26.9434	ENO1, ENO3, ENO2	Glycolysis/gluconeogenesis
ADNK1m	0.00561912	26.9528		Nucleotide interconversion
DM_CE4888[c]	0.00560672	26.9623		Exchange/demand reaction
CE0955tr	0.00560193	26.9717		Transport, extracellular
RE2958C	0.00560193	26.9811		Eicosanoid metabolism
HMR_3706	0.00560072	26.9906	LIPA, CEL	Cholesterol metabolism
HMR_2968	0.00560072	27	ACSL4, ACSBG1, ACSL3, ACSBG2, SLC27A2, ACSL1, ACSL6, ACSL5	Fatty acid synthesis
HMR_3647	0.00560072	27.0094	SOAT1, SOAT2	Cholesterol metabolism
DM_ach[c]	0.00555373	27.0189		Exchange/demand reaction
r1147	0.00555339	27.0283	SLC25A1	Transport, peroxisomal
LTD4DP	0.00555334	27.0377		Eicosanoid metabolism
RE3201C	0.00554118	27.0472		Tyrosine metabolism
DM_CE1562[c]	0.00554118	27.0566		Exchange/demand reaction
r0987	0.00553639	27.066		Transport, lysosomal
GTHOm	0.00552643	27.0755	GSR	Glutamate metabolism
EX_3moxtyr[e]	0.00550359	27.0849		Exchange/demand reaction
HMR_9179	0.00548561	27.0943		Transport, peroxisomal
FRDPtcr	0.00547611	27.1038		Transport, endoplasmic reticular
H2O2tm	0.00545344	27.1132		Transport, mitochondrial
r1150	0.00545229	27.1226		Transport, lysosomal
LCADi	0.00544123	27.1321	ALDH3A1, ALDH9A1, ALDH1A2, ALDH3A2, ALDH3B2, ALDH3B1, ALDH1A1, ALDH7A1, ALDH1A3	Pyruvate metabolism
r1109	0.005433	27.1415		Miscellaneous
RE1807M	0.0054302	27.1509	CYP27A1	Bile acid synthesis
3MOXTYRt	0.00542766	27.1604		Transport, extracellular
EX_prpp[e]	0.00542099	27.1698		Exchange/demand reaction
r0051	0.00542099	27.1792	HPRT1, APRT	Purine catabolism
ATPtm	0.0054202	27.1887	SLC25A4, SLC25A6, SLC25A5	Transport, mitochondrial
RE2080C	0.00540456	27.1981		Eicosanoid metabolism
4HBZte	0.00539688	27.2075		Transport, extracellular
EX_4hbz[e]	0.00539688	27.217		Exchange/demand reaction
PPBNGS	0.00539594	27.2264	ALAD	Heme synthesis
r2013	0.00539486	27.2358	SLC7A9	Transport, extracellular
1a_25VITD2Hm	0.00538838	27.2453		Vitamin D metabolism
FAOXC10DCC8DCx	0.00538832	27.2547	ACOX1, EHHADH, HSD17B4, ACAA1	Fatty acid oxidation
RE1918C	0.00537862	27.2642		Tyrosine metabolism
EX_phe_L[e]	0.0053682	27.2736		Exchange/demand reaction
VALt5m	0.00535717	27.283		Transport, mitochondrial
VALTAm	0.00535717	27.2925	BCAT2	Valine, leucine, and isoleucine metabolism
EX_pydx[e]	0.00535271	27.3019		Exchange/demand reaction
PYDXtr	0.00535271	27.3113		Transport, extracellular
DHCHOLESTANATEATP	0.00535074	27.3208	ABCB11, ABCC3, ABCC11	Transport, extracellular
ACTLMO	0.00534287	27.3302	CYP2E1	Pyruvate metabolism
HMR_3710	0.00532947	27.3396	LIPA, CEL	Cholesterol metabolism
HMR_2971	0.00532947	27.3491	ACSL4, ACSBG1, ACSL3, ACSBG2, SLC27A2, ACSL1, ACSL6, ACSL5	Fatty acid synthesis
HMR_3651	0.00532947	27.3585	SOAT1, SOAT2	Cholesterol metabolism
FOLR2	0.00532838	27.3679	DHFR	Folate metabolism
GLYt7_211_r	0.00532234	27.3774	SLC6A9	Transport, extracellular
HMR_2667	0.00529831	27.3868	SLC22A9, SLC22A1, SLC25A20, SLC25A29, SLC22A4	Transport, mitochondrial
r0801	0.00529609	27.3962	SLC25A6	Transport, mitochondrial
TRPTYRTYRr	0.00529125	27.4057		Peptide metabolism
TRPTYRTYRt	0.00529125	27.4151	SLC15A1, SLC15A2	Transport, extracellular
EX_trptyrtyr[e]	0.00529125	27.4245		Exchange/demand reaction
HMR_3694	0.00528418	27.434	LIPA, CEL	Cholesterol metabolism
HMR_2954	0.00528418	27.4434	ACSL4, ACSBG1, ACSL3, ACSBG2, SLC27A2, ACSL1, ACSL6, ACSL5	Fatty acid synthesis
HMR_3635	0.00528418	27.4528	SOAT1, SOAT2	Cholesterol metabolism
PUNP4	0.00528326	27.4623	PNP	Purine catabolism
HMR_3719	0.00525012	27.4717	LIPA, CEL	Cholesterol metabolism
HMR_2980	0.00525012	27.4811	ACSL4, ACSBG1, ACSL3, ACSBG2, SLC27A2, ACSL1, ACSL6, ACSL5	Fatty acid synthesis
HMR_3660	0.00525012	27.4906	SOAT1, SOAT2	Cholesterol metabolism
HMR_3665	0.00523842	27.5	SOAT1, SOAT2	Cholesterol metabolism
HMR_2985	0.00523842	27.5094	ACSL4, ACSBG1, ACSL3, ACSBG2, SLC27A2, ACSL1, ACSL6, ACSL5	Fatty acid synthesis
HMR_3724	0.00523842	27.5189	LIPA, CEL	Cholesterol metabolism
HMR_3704	0.0052286	27.5283	LIPA, CEL	Cholesterol metabolism
HMR_2965	0.0052286	27.5377	ACSL4, ACSBG1, ACSL3, ACSBG2, SLC27A2, ACSL1, ACSL6, ACSL5	Fatty acid synthesis
HMR_3645	0.0052286	27.5472	SOAT1, SOAT2	Cholesterol metabolism
ADSS	0.00522598	27.5566	ADSS, ADSSL1	Nucleotide interconversion
ADSL1	0.00522598	27.566	ADSL	Nucleotide interconversion
P45027A15m	0.0052249	27.5755	CYP27A1	Bile acid synthesis
CLPNDCOAtx	0.00522007	27.5849		Transport, peroxisomal
EX_pyr[e]	0.00520966	27.5943		Exchange/demand reaction
DHCR243r	0.00520232	27.6038	DHCR24	Cholesterol metabolism
FATP7t	0.00519738	27.6132	SLC27A5, SLC27A2	Transport, extracellular
HMR_2967	0.00518065	27.6226	ACSL4, ACSBG1, ACSL3, ACSBG2, SLC27A2, ACSL1, ACSL6, ACSL5	Fatty acid synthesis
HMR_3648	0.00518065	27.6321	SOAT1, SOAT2	Cholesterol metabolism
HMR_3707	0.00518065	27.6415	LIPA, CEL	Cholesterol metabolism
H2O2tp	0.00518025	27.6509		Transport, peroxisomal
r2008	0.00517822	27.6604	SLC7A9	Transport, extracellular
UMPK7	0.00517764	27.6698	CMPK1	Nucleotide interconversion
RE3568C	0.00517328	27.6792		Eicosanoid metabolism
GLYC2P3Pc	0.00515601	27.6887		Transport, extracellular
THMt2m	0.00515367	27.6981		Transport, mitochondrial
DM_thm[m]	0.00515367	27.7075		Exchange/demand reaction
DM_nrpphr[c]	0.00512745	27.717		Exchange/demand reaction
sink_lnlc[c]	0.00512545	27.7264		Exchange/demand reaction
RE3251C	0.00512092	27.7358		Bile acid synthesis
RE3252C	0.00512092	27.7453		Bile acid synthesis
HISARGSERr	0.00512037	27.7547		Peptide metabolism
HISARGSERt	0.00512037	27.7642	SLC15A1, SLC15A2	Transport, extracellular
EX_hisargser[e]	0.00512037	27.7736		Exchange/demand reaction
r2512	0.00511996	27.783		Transport, endoplasmic reticular
TCHOLAte	0.00510531	27.7925		Transport, extracellular
r1982	0.00509366	27.8019	SLC7A6	Transport, extracellular
EX_ca3s[e]	0.00509161	27.8113		Exchange/demand reaction
VALSERARGr	0.00509044	27.8208		Peptide metabolism
EX_valserarg[e]	0.00509044	27.8302		Exchange/demand reaction
VALSERARGt	0.00509044	27.8396	SLC15A1, SLC15A2	Transport, extracellular
GCHOLAte	0.00508902	27.8491		Transport, extracellular
r2519	0.00508297	27.8585		Transport, endoplasmic reticular
HMR_3668	0.00508059	27.8679	SOAT1, SOAT2	Cholesterol metabolism
HMR_3727	0.00508059	27.8774	LIPA, CEL	Cholesterol metabolism
HMR_2988	0.00508059	27.8868	ACSL4, ACSBG1, ACSL3, ACSBG2, SLC27A2, ACSL1, ACSL6, ACSL5	Fatty acid synthesis
PGPP_hs	0.0050768	27.8962	PTPMT1	Glycerophospholipid metabolism
PCHOLN264_HSABCt	0.00505643	27.9057	ABCB4, ABCA1, ATP8B1, ATP8B2, ATP10A	Transport, extracellular
sink_glu_L[c]	0.00505484	27.9151		Exchange/demand reaction
sink_34dhpac[c]	0.00505155	27.9245		Exchange/demand reaction
RE3198C	0.00504509	27.934		Tyrosine metabolism
HMR_2986	0.00502712	27.9434	ACSL4, ACSBG1, ACSL3, ACSBG2, SLC27A2, ACSL1, ACSL6, ACSL5	Fatty acid synthesis
HMR_3725	0.00502712	27.9528	LIPA, CEL	Cholesterol metabolism
HMR_3666	0.00502712	27.9623	SOAT1, SOAT2	Cholesterol metabolism
EX_amp[e]	0.00501209	27.9717		Exchange/demand reaction
BTNtn	0.00499507	27.9811		Transport, nuclear
DM_mi1345p[c]	0.00498621	27.9906		Exchange/demand reaction
r2032	0.00498156	28	SLC7A9	Transport, extracellular
NADtru	0.00497665	28.0094		Transport, endoplasmic reticular
NADHtru	0.00497665	28.0189		Transport, endoplasmic reticular
C14771ATP	0.00497637	28.0283		Transport, extracellular
25VITD2Hm	0.00497296	28.0377	CYP27B1	Vitamin D metabolism
RE3160R	0.00496118	28.0472	SLC27A2, ACSL4, ACSL3, ACSL1, ACSL5, ACSL6	Fatty acid oxidation
HMR_3679	0.00496118	28.0613	SOAT1, SOAT2	Cholesterol metabolism
HMR_3738	0.00496118	28.0613	LIPA, CEL	Cholesterol metabolism
r0178	0.00496057	28.0755	ALDH5A1	Glutamate metabolism
HMR_3650	0.00495751	28.0849	SOAT1, SOAT2	Cholesterol metabolism
HMR_2970	0.00495751	28.0943	ACSL4, ACSBG1, ACSL3, ACSBG2, SLC27A2, ACSL1, ACSL6, ACSL5	Fatty acid synthesis
HMR_3709	0.00495751	28.1038	LIPA, CEL	Cholesterol metabolism
TYRPHETYRt	0.00495514	28.1132	SLC15A1, SLC15A2	Transport, extracellular
EX_tyrphetyr[e]	0.00495514	28.1226		Exchange/demand reaction
TYRPHETYRr	0.00495514	28.1321		Peptide metabolism
EX_phesertrp[e]	0.00494975	28.1415		Exchange/demand reaction
PHESERTRPr	0.00494975	28.1509		Peptide metabolism
PHESERTRPt	0.00494975	28.1604	SLC15A1, SLC15A2	Transport, extracellular
r0287	0.00494895	28.1698	ACAA2, HADHB, ACAA1	Fatty acid oxidation
r0733	0.00494895	28.1792	HADHA, EHHADH, HADH	Fatty acid oxidation
r0734	0.00494895	28.1887	HADHA, EHHADH, ECHS1	Fatty acid oxidation
C14769td2	0.00492528	28.1981		Transport, extracellular
r2314	0.00490796	28.2075	SLCO2A1	Transport, extracellular
ACYP	0.00490787	28.217	RWDD2A, ACYP2, ACYP1	Glycolysis/gluconeogenesis
P45027A16m	0.00489853	28.2264	CYP27A1	Bile acid synthesis
EX_orot5p[e]	0.00489546	28.2358		Exchange/demand reaction
OROT5Ptr	0.00489546	28.2453		Transport, extracellular
PYK	0.00487809	28.2547	PKM, PKLR	Glycolysis/gluconeogenesis
FAOXC184C164m	0.00487673	28.2642	ACADVL, HADHA, HADHB	Fatty acid oxidation
HMR_3688	0.0048698	28.2736	LIPA, CEL	Cholesterol metabolism
HMR_3629	0.0048698	28.283	SOAT1, SOAT2	Cholesterol metabolism
HMR_2947	0.0048698	28.2925	ACSL4, ACSBG1, ACSL3, ACSBG2, SLC27A2, ACSL1, ACSL6, ACSL5	Fatty acid synthesis
HMR_1701	0.00486418	28.3019		Transport, peroxisomal
r0426	0.00485676	28.3113	ACO2, ACO1	Miscellaneous
RE0456N	0.00483866	28.3208	RRM2B	Pyrimidine synthesis
HMR_6617	0.00483866	28.3349		Transport, nuclear
HMR_6619	0.00483866	28.3349		Transport, nuclear
sink_arg_L[c]	0.00483789	28.3491		Exchange/demand reaction
ADNt	0.00483536	28.3585	SLC29A2, SLC29A1	Transport, extracellular
RE2426C	0.00483496	28.3679		Tryptophan metabolism
HMR_7197	0.00480516	28.3774		O-glycan metabolism
MMAte	0.00479976	28.3868	RHBG, RHCG	Transport, extracellular
HMR_4756	0.00478935	28.3962	ABCB6	Transport, mitochondrial
EX_itp[e]	0.00476346	28.4057		Exchange/demand reaction
EX_h2o[e]	0.00475352	28.4151		Exchange/demand reaction
GLU5SAtmc	0.00473462	28.4245		Transport, mitochondrial
G5SADs	0.00473462	28.434		Urea cycle
HISGLUGLNr	0.00473445	28.4434		Peptide metabolism
EX_hisglugln[e]	0.00473445	28.4528		Exchange/demand reaction
HISGLUGLNt	0.00473445	28.4623	SLC15A1, SLC15A2	Transport, extracellular
HMR_0427	0.00471375	28.4717	ABCA1	Transport, extracellular
r2113	0.00471092	28.4811	SLC16A1	Transport, extracellular
MANtly	0.00470663	28.4906		Transport, lysosomal
A_MANASEly	0.00470663	28.5	MAN2B1	N-glycan degradation
B_MANNASEly	0.00470663	28.5094	MANBA	N-glycan degradation
r0525	0.00470537	28.5189	AASS	Lysine metabolism
r1303	0.00470536	28.5283		Transport, endoplasmic reticular
r1304	0.00470536	28.5377		Transport, lysosomal
PYNP2r	0.00469656	28.5472	UPP1, UPP2	Pyrimidine catabolism
EX_glu_L[e]	0.0046916	28.5566		Exchange/demand reaction
3HIBUP_Sthv	0.00469076	28.566		Drug metabolism
EX_3hibup_S[e]	0.00469076	28.5755		Exchange/demand reaction
LNLNCAt	0.00468866	28.5849	SLC27A5	Transport, extracellular
LSTNM4hr	0.00468509	28.5943		Drug metabolism
LSTNM4itr	0.00468509	28.6038		Drug metabolism
EX_lstnm4[e]	0.00468509	28.6132		Exchange/demand reaction
LSTNM4tev	0.00468509	28.6226		Drug metabolism
r2115	0.00468401	28.6321	SLC16A1	Transport, extracellular
HMR_2041	0.00466739	28.6415	HSD17B6, HSD17B2, HSD17B7P2, HSD17B1, HSD17B8, HSD17B7, HSD17B12, HSD17B11	Steroid metabolism
EX_C14771[e]	0.00466278	28.6509		Exchange/demand reaction
HMR_7199	0.00466171	28.6604		Transport, lysosomal
PE_HStm	0.00465999	28.6698		Transport, mitochondrial
NDPK4m	0.0046576	28.6792	NME4	Nucleotide interconversion
5MTHFt2	0.00465253	28.6887	SLC19A1	Transport, extracellular
EX_fad[e]	0.00462384	28.6981		Exchange/demand reaction
r2114	0.00460996	28.7075	SLC16A1	Transport, extracellular
SERtp	0.00460778	28.717		Transport, peroxisomal
SPTix	0.00460778	28.7264	AGXT	Glycine, serine, alanine, and threonine metabolism
HPYRtp	0.00460778	28.7358		Transport, peroxisomal
LYSGLNPHEt	0.00460704	28.7453	SLC15A1, SLC15A2	Transport, extracellular
EX_lysglnphe[e]	0.00460704	28.7547		Exchange/demand reaction
LYSGLNPHEr	0.00460704	28.7642		Peptide metabolism
DMNONCRNt	0.00459891	28.7736		Fatty acid oxidation
DM_dctp_m_	0.00458855	28.783		Exchange/demand reaction
r1985	0.0045833	28.7925	SLC7A6	Transport, extracellular
r2516	0.00458281	28.8019	SLC16A1	Transport, peroxisomal
LEUKTRB4tr	0.00456145	28.8113		Transport, endoplasmic reticular
EX_thmmp[e]	0.00455832	28.8208		Exchange/demand reaction
CRTNtr	0.00454503	28.8302		Transport, extracellular
GALU	0.00454283	28.8396	UGP2	Galactose metabolism
DOPACCL	0.00453267	28.8491		Tyrosine metabolism
NDPK6	0.00451887	28.8585	NME3, NME2, NME1, NME6, NME7	Nucleotide interconversion
sink_val_L[c]	0.00451754	28.8679		Exchange/demand reaction
r1885	0.00451684	28.8774	SLC7A6	Transport, extracellular
SUCOAS1m	0.00450679	28.8868	SUCLG1, SUCLG2	Citric acid cycle
sink_gln_L[c]	0.00449509	28.8962		Exchange/demand reaction
HBZOPT10m	0.00449271	28.9057	COQ2	Ubiquinone synthesis
DECDPtm	0.00449271	28.9151		Transport, mitochondrial
DPPS	0.00449271	28.9245		Miscellaneous
DHDPBMTm	0.00449271	28.934	COQ3	Ubiquinone synthesis
DPHMBDCm	0.00449271	28.9434		Ubiquinone synthesis
PAIL_HStn	0.00447795	28.9528		Transport, nuclear
ARAB_Lt	0.00447656	28.9623		Transport, extracellular
ARABR	0.00447656	28.9717	AKR1A1, AKR7A2, AKR1B1	Pentose phosphate pathway
EX_arab_L[e]	0.00447656	28.9811		Exchange/demand reaction
G6Pter	0.00447413	28.9906	SLC37A4	Transport, endoplasmic reticular
BGLYtm	0.00446079	29		Transport, mitochondrial
BGLYFm	0.00446079	29.0094		Hippurate metabolism
BZCOAFm	0.00446079	29.0189		Hippurate metabolism
BZtm	0.00446079	29.0283		Transport, mitochondrial
r1636	0.0044507	29.0377	SLC7A5	Transport, extracellular
FADtx	0.0044462	29.0472		Transport, peroxisomal
FADH2tx	0.0044462	29.0566		Transport, peroxisomal
r1891	0.00444183	29.066	SLC7A6	Transport, extracellular
CRTNsyn	0.00442735	29.0755		Urea cycle
EX_crtn[e]	0.00442732	29.0849		Exchange/demand reaction
IBUP_SCYPCARhep	0.00442584	29.0943	CYP2C9	Drug metabolism
EX_dgsn[e]	0.00442503	29.1038		Exchange/demand reaction
HMR_1470	0.00441324	29.1132	SQLE	Cholesterol metabolism
HMR_1473	0.00441324	29.1226	LSS	Cholesterol metabolism
ACONTm	0.00440558	29.1321	ACO2, ACO1	Citric acid cycle
DPGase	0.004405	29.1415	BPGM, PGAM1, PGAM2	Glycolysis/gluconeogenesis
DPGM	0.004405	29.1509	BPGM, PGAM1, PGAM2	Glycolysis/gluconeogenesis
CITt4_4	0.0044001	29.1604	SLC13A5	Transport, extracellular
HSD17B42x	0.00439393	29.1698	HSD17B4	Bile acid synthesis
OCDCAtr	0.00437872	29.1792	SLC27A5	Transport, extracellular
r2382	0.00437684	29.1887	SLC25A1	Transport, mitochondrial
MI145PP	0.00435412	29.1981	INPP5D, SYNJ1, INPPL1, INPP5J, INPP5B, INPP5E, INPP5A	Inositol phosphate metabolism
GLZtd	0.00435399	29.2075		Drug metabolism
r2177	0.00434648	29.217	SLCO1A2	Transport, extracellular
EX_cbasp[e]	0.00432616	29.2264		Exchange/demand reaction
CBASPte	0.00432616	29.2358		Transport, extracellular
O2t	0.00430706	29.2453		Transport, extracellular
r1892	0.00429857	29.2547	SLC7A6	Transport, extracellular
TYMte2	0.00429797	29.2642	SLC29A4	Transport, extracellular
ASPCTr	0.00429688	29.2736	CAD	Pyrimidine synthesis
5AOPt2	0.00429581	29.283		Transport, extracellular
EX_nh4[e]	0.00428905	29.2925		Exchange/demand reaction
r0954	0.00428625	29.3019	SLC16A1	Transport, peroxisomal
EX_dopa[e]	0.00428369	29.3113		Exchange/demand reaction
sink_his_L[c]	0.00428234	29.3208		Exchange/demand reaction
DM_taur[c]	0.00428211	29.3302		Exchange/demand reaction
EX_imp[e]	0.00428143	29.3396		Exchange/demand reaction
r2176	0.00427949	29.3491	SLCO1A2	Transport, extracellular
r2509	0.00427317	29.3585		Transport, endoplasmic reticular
EX_prostgf2[e]	0.00427089	29.3679		Exchange/demand reaction
sink_pro_L[c]	0.00426704	29.3774		Exchange/demand reaction
MDZtd	0.00425439	29.3868		Drug metabolism
AM9CSAtep	0.00425009	29.3962		Drug metabolism
r2016	0.00424589	29.4057	SLC7A9	Transport, extracellular
sink_leu_L[c]	0.00424479	29.4151		Exchange/demand reaction
r2073	0.00423651	29.4292	SLC11A1	Transport, extracellular
r2465	0.00423651	29.4292	SLC30A1	Transport, extracellular
TYRASPARGt	0.00423247	29.4434	SLC15A1, SLC15A2	Transport, extracellular
EX_tyrasparg[e]	0.00423247	29.4528		Exchange/demand reaction
TYRASPARGr	0.00423247	29.4623		Peptide metabolism
HMR_9583	0.00423145	29.4764	SLC22A2, SLC22A1	Transport, extracellular
HMR_9584	0.00423145	29.4764	SLC47A1, SLC47A2	Transport, extracellular
CSNt	0.00423126	29.4906	SLC29A2	Transport, extracellular
CSND	0.00423126	29.5		Pyrimidine catabolism
EX_csn[e]	0.00423126	29.5094		Exchange/demand reaction
r1884	0.00420796	29.5189	SLC7A6	Transport, extracellular
GLUGLUt	0.00420213	29.5283	SLC15A1, SLC15A2	Transport, extracellular
GLUGLUr	0.00420213	29.5377		Peptide metabolism
EX_gluglu[e]	0.00420213	29.5472		Exchange/demand reaction
IMPD	0.00417837	29.5566	IMPDH1, IMPDH2	Nucleotide interconversion
ALCD22_D	0.00417048	29.566	ADH1C, ADHFE1, ADH1A, ADH4, ADH6, ZADH2, ADH1B, ADH5, ADH7	Pyruvate metabolism
r0027	0.00416717	29.5755	TXNRD2, TXNRD1	Methionine and cysteine metabolism
DM_Ser_Gly_Ala_X_Gly_ly_	0.00416302	29.5849		Exchange/demand reaction
MCD	0.00416109	29.5943	MLYCD	Fatty acid oxidation
NTD11	0.00415991	29.6038	NT5C2, NT5C1B, NT5C1A, NT5C3A, NT5E	Purine catabolism
HMR_0020	0.00413123	29.6132		Transport, endoplasmic reticular
HMR_3597	0.00413123	29.6226		Transport, lysosomal
HMR_0019	0.00413123	29.6321	SCARB1	Transport, extracellular
r1391	0.00412905	29.6415	AGL	Miscellaneous
r1392	0.00412905	29.6509	AGL	Miscellaneous
HMR_1807	0.00412267	29.6604	CYP27A1	Bile acid synthesis
RE3251M	0.00412267	29.6698	CYP27A1	Bile acid synthesis
EX_orot[e]	0.00411958	29.6792		Exchange/demand reaction
r2096	0.00411914	29.6887	SLC16A1	Transport, extracellular
VLCSp	0.00411862	29.6981	SLC27A2	Bile acid synthesis
r1051	0.00411179	29.7075		Transport, endoplasmic reticular
HMR_4422	0.00410844	29.717	ODC1	Arginine and proline metabolism
r1888	0.00407944	29.7264	SLC7A6	Transport, extracellular
EX_glz[e]	0.00406689	29.7358		Exchange/demand reaction
HMR_3156	0.00406627	29.7453	ACADSB	Fatty acid oxidation
CSNATp	0.0040617	29.7547	CRAT	Fatty acid oxidation
P45027A1m	0.00404542	29.7642	CYP27A1	Bile acid synthesis
PEPCKm	0.00399824	29.7736	PCK2, PCK1	Glycolysis/gluconeogenesis
CYSGLUexR	0.00399555	29.783	SLC3A2, SLC7A10, SLC7A5	Transport, extracellular
DM_na1[x]	0.00399113	29.7925		Exchange/demand reaction
EX_C01601[e]	0.00397051	29.8019		Exchange/demand reaction
LEUSERTRPt	0.00396564	29.8113	SLC15A1, SLC15A2	Transport, extracellular
LEUSERTRPr	0.00396564	29.8208		Peptide metabolism
EX_leusertrp[e]	0.00396564	29.8302		Exchange/demand reaction
HMR_7431	0.00393768	29.8396		Transport, golgi apparatus
HMR_7432	0.00393768	29.8491		Transport, golgi apparatus
THMMPtm	0.00393533	29.8585		Transport, mitochondrial
THMPPtm	0.00393533	29.8679		Transport, mitochondrial
TDPm	0.00393533	29.8774		Thiamine metabolism
GLCMter	0.0039228	29.8868		Transport, extracellular
RE2626C	0.00391948	29.8962		Bile acid synthesis
r1893	0.00391681	29.9057	SLC7A6	Transport, extracellular
MVLACte	0.00391132	29.9151		Transport, extracellular
EX_mvlac[e]	0.00391132	29.9245		Exchange/demand reaction
MVLACc	0.00391132	29.934		Cholesterol metabolism
r0055	0.00391023	29.9434		Pyruvate metabolism
EX_urate[e]	0.00389803	29.9528		Exchange/demand reaction
HMR_1305	0.00388534	29.9623	PTGS2, PTGS1	Eicosanoid metabolism
EX_thrargtyr[e]	0.0038596	29.9717		Exchange/demand reaction
THRARGTYRt	0.0038596	29.9811	SLC15A1, SLC15A2	Transport, extracellular
THRARGTYRr	0.0038596	29.9906		Peptide metabolism
3HMPtd	0.00385342	30		Transport, extracellular
EX_3hmp[e]	0.00385342	30.0094		Exchange/demand reaction
3HMPtm	0.00385342	30.0189		Transport, mitochondrial
C06439t	0.00385324	30.0283		Transport, extracellular
EX_phetyrgln[e]	0.00385198	30.0377		Exchange/demand reaction
PHETYRGLNr	0.00385198	30.0472		Peptide metabolism
PHETYRGLNt	0.00385198	30.0566	SLC15A1, SLC15A2	Transport, extracellular
r1895	0.00383088	30.066	SLC7A6	Transport, extracellular
C161CPT22	0.00383076	30.0755	CPT2	Fatty acid oxidation
PTE3x	0.00382792	30.0849	ACOT2	Fatty acid oxidation
DCMPDA	0.00382375	30.0943	DCTD	Pyrimidine catabolism
MLTHFte1	0.00381623	30.1038	ABCC11, ABCC1, ABCC2, ABCB4, ABCC4, ABCC5, ABCG2	Transport, extracellular
MCLACCYSR	0.00380164	30.1132		Methionine and cysteine metabolism
MCLOR	0.00380164	30.1226	LDHAL6B, LDHB, LDHA, UEVLD, LDHC, LDHAL6A	Methionine and cysteine metabolism
EX_mercplaccys[e]	0.00380164	30.1321		Exchange/demand reaction
MERCPLACCYSt	0.00380164	30.1415		Transport, extracellular
7DHCHOLt	0.00379114	30.1509	SLCO1B3, SLCO1B1, SLC51B, SLC51A	Transport, extracellular
HMR_3855	0.00377643	30.1604	AKR1B1, AKR1B10	Pyruvate metabolism
r1450	0.00377298	30.1698	ACOX3, ACOX1	Fatty acid oxidation
OROte	0.00376918	30.1792		Transport, extracellular
CYTDtl	0.00376854	30.1887	SLC29A3	Transport, lysosomal
HMR_7720	0.00376854	30.1981		Transport, lysosomal
NTD4l	0.00376854	30.2075	ACP2, ACPP, ACP6, ACP5	Pyrimidine catabolism
RE3012C	0.00376755	30.217	ALDH9A1, ALDH3A1	Eicosanoid metabolism
HMR_1129	0.00376755	30.2264	ADHFE1, ADH6, ADH1A, ADH7, ADH1B, ADH5, ADH4, ADH1C	Leukotriene metabolism
r1886	0.00373886	30.2358	SLC7A6	Transport, extracellular
ETHAMPtr	0.00373626	30.25		Transport, extracellular
EX_ethamp[e]	0.00373626	30.25		Exchange/demand reaction
EX_cmpacna[e]	0.00373081	30.2642		Exchange/demand reaction
ST8SIA13e	0.00373081	30.2736	ST8SIA4	Sphingolipid metabolism
ACNMLr	0.00372143	30.283		Aminosugar metabolism
EX_malthx[e]	0.00370333	30.2925		Exchange/demand reaction
3AIBt1	0.00370204	30.3019		Transport, extracellular
PRISTtx	0.00369741	30.3113		Transport, peroxisomal
HMR_0176	0.00369441	30.3208	SLC27A6, FABP3, SLC27A1, CD36, SLC27A3, FABP2, FABP1, FABP7, FABP5, SLC27A4, FABP6, FABP4, FABP12, FABP9	Transport, extracellular
HMR_1666	0.00369378	30.3302	SLC27A5, SLC27A2	Transport, mitochondrial
RE1834M	0.00369378	30.3396	ACOT2, ACOT7	Bile acid synthesis
Q10H2e	0.00369043	30.3491		Transport, extracellular
EX_q10h2[e]	0.00369043	30.3585		Exchange/demand reaction
EX_asntyrthr[e]	0.00368492	30.3679		Exchange/demand reaction
ASNTYRTHRr	0.00368492	30.3774		Peptide metabolism
ASNTYRTHRt	0.00368492	30.3868	SLC15A1, SLC15A2	Transport, extracellular
HMR_3135	0.00368388	30.3962	ACADVL, ACADL, ACADM, ACAD9	Fatty acid oxidation
PSERT	0.00367643	30.4057	PSAT1	Glycine, serine, alanine, and threonine metabolism
PGCD	0.00367643	30.4151	PHGDH	Glycine, serine, alanine, and threonine metabolism
EX_lac_D[e]	0.00367536	30.4245		Exchange/demand reaction
D_LACt2	0.00367536	30.434	SLC16A7, SLC16A8, SLC16A1, SLC16A3	Transport, extracellular
EX_cspg_e[e]	0.00367116	30.4434		Exchange/demand reaction
r1896	0.00366719	30.4528	SLC7A6	Transport, extracellular
r1447	0.00365394	30.4623	ACOX3, ACOX1	Fatty acid oxidation
RE2814M	0.00365072	30.4717		Bile acid synthesis
r0731	0.00363652	30.4811	HADHA, EHHADH, ECHS1	Fatty acid oxidation
r0730	0.00363652	30.4906	HADHA, EHHADH, HADH	Fatty acid oxidation
r0732	0.00363652	30.5	ACAA2, HADHB, ACAA1	Fatty acid oxidation
EX_12HPET[e]	0.00363624	30.5094		Exchange/demand reaction
EX_pcollg5hlys[e]	0.00363477	30.5189		Exchange/demand reaction
PCOLLG5HLYStd	0.00363477	30.5283		Transport, extracellular
HMR_9807	0.00363477	30.5377	PHYKPL	Miscellaneous
HMR_9801	0.00363477	30.5472	HYKK	Miscellaneous
DM_dttp_n_	0.00363451	30.5566		Exchange/demand reaction
EX_thmtp[e]	0.00362861	30.566		Exchange/demand reaction
THMTPt	0.00362861	30.5755	SLC19A1	Transport, extracellular
r1637	0.00361573	30.5849	SLC7A5	Transport, extracellular
NDPK8	0.0036157	30.5943	NME3, NME2, NME1, NME6, NME7	Nucleotide interconversion
FAOXC1811601m	0.00361238	30.6038	ACADS, ACADM	Fatty acid oxidation
r1894	0.00360527	30.6132	SLC7A6	Transport, extracellular
HMR_1737	0.00359075	30.6226	CYP39A1	Bile acid synthesis
r0610	0.00357713	30.6321	PFKL	Miscellaneous
r0611	0.00357713	30.6415	PFKL	Miscellaneous
2HIVc	0.00356446	30.6509	LDHB, LDHA, LDHAL6A, LDHC, UEVLD, LDHAL6B	Valine, leucine, and isoleucine metabolism
2HIVte	0.00356446	30.6604		Transport, extracellular
EX_2hiv[e]	0.00356446	30.6698		Exchange/demand reaction
sink_met_L[c]	0.00356245	30.6792		Exchange/demand reaction
ARACHDt2	0.00355639	30.6887	SLC27A5	Transport, extracellular
CRVSitr	0.00354223	30.6981		Drug metabolism
HMR_0406	0.00353739	30.7075	ACOT7, ACOT2, BAAT, ACOT4, ACOT1, ACOT6, LOC344967	Fatty acid oxidation
ILETRPTYRt	0.00352889	30.717	SLC15A1, SLC15A2	Transport, extracellular
EX_iletrptyr[e]	0.00352889	30.7264		Exchange/demand reaction
ILETRPTYRr	0.00352889	30.7358		Peptide metabolism
r1883	0.00351695	30.7453	SLC7A6	Transport, extracellular
FCLTc	0.0035035	30.7547		Heme synthesis
NCKt	0.00350175	30.7642	SLC24A4, SLC24A3, SLC24A1, SLC24A2	Transport, extracellular
P4502E1	0.00349661	30.7736	CYP2E1	Cytochrome metabolism
24NPHte	0.00349661	30.783		Transport, extracellular
EX_24nph[e]	0.00349661	30.7925		Exchange/demand reaction
HMR_9680	0.00349516	30.8019		Transport, peroxisomal
EX_crvs[e]	0.00349136	30.8113		Exchange/demand reaction
HMR_7198	0.00348799	30.8208		Transport, lysosomal
DTMPK	0.00348794	30.8302	DTYMK	Nucleotide interconversion
Coqe	0.00348071	30.8396		Transport, extracellular
EX_q10[e]	0.00348071	30.8491		Exchange/demand reaction
r1167	0.00347438	30.8585	SOAT1, SOAT2	Miscellaneous
r1177	0.00347438	30.8679	LIPA, CEL	Miscellaneous
EX_HC00342[e]	0.00345332	30.8774		Exchange/demand reaction
HC00342te	0.00345332	30.8868		Transport, extracellular
EX_k[e]	0.00344238	30.8962		Exchange/demand reaction
IMPtr	0.00343014	30.9057		Transport, extracellular
EX_h2o2[e]	0.003428	30.9151		Exchange/demand reaction
r2313	0.00342561	30.9245	SLCO2A1	Transport, extracellular
r0870	0.00341701	30.934		Transport, extracellular
EX_asnmetpro[e]	0.00340737	30.9434		Exchange/demand reaction
ASNMETPROr	0.00340737	30.9528		Peptide metabolism
ASNMETPROt	0.00340737	30.9623	SLC15A1, SLC15A2	Transport, extracellular
EX_gluside_hs[e]	0.00339855	30.9717		Exchange/demand reaction
r0892	0.00339561	30.9811		Transport, extracellular
COAtl	0.00339431	30.9906		Transport, lysosomal
DPCOAtl	0.00339431	31		Transport, lysosomal
LAPCOAl	0.00339431	31.0094	ACP2, ACPP, ACP6, ACP5	CoA catabolism
EX_lys_L[e]	0.00338729	31.0189		Exchange/demand reaction
HMR_0273	0.00337657	31.0283	ABCA1	Transport, extracellular
r0472	0.00336855	31.0377	RRM2B, RRM1, RRM2	Nucleotide interconversion
RE2677G	0.00336617	31.0472		Glycosphingolipid metabolism
RE2625M	0.00336352	31.0566	CYP27A1	Bile acid synthesis
r1600	0.00336142	31.066	SLC7A5	Transport, extracellular
r1889	0.00335309	31.0755	SLC7A6	Transport, extracellular
NTD2l	0.00334178	31.0849	ACP2, ACPP, ACP6, ACP5	Pyrimidine catabolism
HMR_7715	0.00334178	31.0943		Transport, lysosomal
Uritl	0.00334178	31.1038	SLC29A3	Transport, lysosomal
H8TAer	0.00331792	31.1132	PIGK, GPAA1, PIGU, PIGS, PIGT	Phosphatidylinositol phosphate metabolism
GPIDAer	0.00331792	31.1226	PGAP1	Phosphatidylinositol phosphate metabolism
DM_dgpi_prot_hs_r_	0.00331792	31.1321		Exchange/demand reaction
LCADi_D	0.00330815	31.1415	ALDH3A1, ALDH9A1, ALDH1A2, ALDH3A2, ALDH3B2, ALDH3B1, ALDH1A1, ALDH7A1, ALDH1A3	Pyruvate metabolism
RE1860E	0.00330749	31.1509	CNP	Miscellaneous
EX_23cump[e]	0.00330749	31.1651		Exchange/demand reaction
EX_3ump[e]	0.00330749	31.1651		Exchange/demand reaction
RE1807C	0.00330259	31.1792		Bile acid synthesis
CSNATm	0.00329486	31.1887	CRAT	Fatty acid oxidation
sink_phe_L[c]	0.00327984	31.1981		Exchange/demand reaction
XOLEST205CEH	0.00327679	31.2075	LIPA, CEL	Cholesterol metabolism
TMNDNCtl	0.00327679	31.217		Transport, lysosomal
XOLEST205_HSte	0.00327679	31.2264		Transport, extracellular
XOLEST205tl	0.00327679	31.2358		Transport, lysosomal
EX_xolest205_hs[e]	0.00327679	31.2453		Exchange/demand reaction
AM1CCStev	0.00327389	31.2547		Drug metabolism
EX_sarcs[e]	0.00326855	31.2642		Exchange/demand reaction
SARCStex	0.00326855	31.2736		Transport, extracellular
XOLESTte	0.00325688	31.283		Transport, extracellular
ARTFR208	0.00325688	31.2925		R group synthesis
SOAT12	0.00325688	31.3019	SOAT1	Cholesterol metabolism
EX_xolest_hs[e]	0.00325688	31.3113		Exchange/demand reaction
AM4NCShr	0.00324591	31.3208		Drug metabolism
CREATtmdiffir	0.00323185	31.3302		Urea cycle
CK	0.00323185	31.3396	CKMT1B, CKMT2, CKMT1A	Urea cycle
PCREATtmdiffir	0.00323185	31.3491		Urea cycle
EX_5aop[e]	0.00323014	31.3585		Exchange/demand reaction
NACHEX22ly	0.00322889	31.3679	HEXA, HEXB	Keratan sulfate degradation
GALASE15ly	0.00322889	31.3774	CTSA, GLB1, GALNS, NEU1	Keratan sulfate degradation
CYSTYRASNr	0.00322667	31.3868		Peptide metabolism
CYSTYRASNt	0.00322667	31.3962	SLC15A1, SLC15A2	Transport, extracellular
EX_cystyrasn[e]	0.00322667	31.4057		Exchange/demand reaction
sink_fe3[c]	0.00322567	31.4151		Exchange/demand reaction
THRTYRMETt	0.00322147	31.4245	SLC15A1, SLC15A2	Transport, extracellular
EX_thrtyrmet[e]	0.00322147	31.434		Exchange/demand reaction
THRTYRMETr	0.00322147	31.4434		Peptide metabolism
r2085	0.00321399	31.4528	SLC16A1	Transport, extracellular
r0361	0.00320594	31.4623	HK1, HK2, HK3	Fructose and mannose metabolism
HMR_1565	0.00320411	31.4717	DHCR7	Cholesterol metabolism
PAIL45P_HStn	0.00320235	31.4811		Transport, nuclear
r2127	0.00320154	31.4906	SLC16A1	Transport, extracellular
ACODA	0.00319048	31.5	ACY1	Urea cycle
EX_acorn[e]	0.00319048	31.5094		Exchange/demand reaction
ACORNt	0.00319048	31.5189		Transport, extracellular
HDCAtr	0.00318279	31.5283	SLC27A5	Transport, extracellular
DM_4hrpo	0.00317413	31.5377		Exchange/demand reaction
DM_T_antigen_g_	0.00317401	31.5472		Exchange/demand reaction
HMR_1135	0.00316904	31.5566		Transport, peroxisomal
RE3597X	0.00316904	31.566	DHRS4	Eicosanoid metabolism
HMR_1242	0.00316904	31.5755		Transport, peroxisomal
FAOXC163C143m	0.00315102	31.5849	ACADVL, HADHA, HADHB	Fatty acid oxidation
HISMETt	0.00315065	31.5943	SLC15A1, SLC15A2	Transport, extracellular
HISMETr	0.00315065	31.6038		Peptide metabolism
EX_hismet[e]	0.00315065	31.6132		Exchange/demand reaction
METGLNTYRr	0.00314177	31.6226		Peptide metabolism
EX_metglntyr[e]	0.00314177	31.6321		Exchange/demand reaction
METGLNTYRt	0.00314177	31.6415	SLC15A1, SLC15A2	Transport, extracellular
EX_xylt[e]	0.00314054	31.6509		Exchange/demand reaction
XYLTt	0.00314054	31.6604		Transport, extracellular
GLCNte	0.00313167	31.6698		Transport, extracellular
EX_glcn[e]	0.00313167	31.6792		Exchange/demand reaction
RE0124C	0.00313167	31.6887		Pentose phosphate pathway
r1887	0.00313059	31.6981	SLC7A6	Transport, extracellular
NDPK10n	0.00312744	31.7075	NME2, NME1	Nucleotide interconversion
DITPtn	0.00312744	31.717		Transport, nuclear
NDPK10	0.00312744	31.7264	NME3, NME2, NME1, NME6, NME7	Nucleotide interconversion
DIDPtn	0.00312744	31.7358		Transport, nuclear
AM1CCSitr	0.00312306	31.7453		Drug metabolism
EX_am1ccs[e]	0.00312305	31.7547		Exchange/demand reaction
HMR_0946	0.00311564	31.7642	CYP3A43, CYP2D6, CYP3A5, CYP2C18, CYP2E1, CYP2J2, CYP19A1, CYP1B1, CYP2C9, CYP2C8, CYP1A1, CYP1A2, CYP4B1, CYP2U1, CYP3A4, CYP3A7, CYP2C19, CYP2S1, CYP4F11, CYP4Z1, CYP4F12, CYP4X1, CYP4F8, CYP2B6, CYP2F1, CYP2A13, CYP2A7, CYP2A6	Arachidonic acid metabolism
3MOPt2im	0.00310199	31.7736		Transport, mitochondrial
r1882	0.00309701	31.783	SLC7A6	Transport, extracellular
GHMT2r	0.00309685	31.7925	SHMT1	Glycine, serine, alanine, and threonine metabolism
HMR_3341	0.0030915	31.8019	ACAA1, MYO5B	Fatty acid oxidation
HMR_3331	0.0030915	31.8538	EHHADH	Fatty acid oxidation
HMR_3332	0.0030915	31.8538	EHHADH, HSD17B4	Fatty acid oxidation
HMR_3333	0.0030915	31.8538	ACAA1, MYO5B	Fatty acid oxidation
HMR_3334	0.0030915	31.8538	ACOX3, ACOX1	Fatty acid oxidation
HMR_3335	0.0030915	31.8538	EHHADH	Fatty acid oxidation
HMR_3336	0.0030915	31.8538	EHHADH, HSD17B4	Fatty acid oxidation
HMR_3337	0.0030915	31.8538	ACAA1, MYO5B	Fatty acid oxidation
HMR_3338	0.0030915	31.8538	ACOX3, ACOX1	Fatty acid oxidation
HMR_3339	0.0030915	31.8538	EHHADH	Fatty acid oxidation
HMR_3340	0.0030915	31.8538	EHHADH, HSD17B4	Fatty acid oxidation
HMR_3330	0.0030915	31.9057	ACOX3, ACOX1	Fatty acid oxidation
FAOXC16080m	0.0030907	31.9151	ACADS, ACADM	Fatty acid oxidation
XOL7AH2tm	0.00309066	31.9245		Transport, mitochondrial
AMANK	0.00309024	31.934	GNE, NAGK	Aminosugar metabolism
ACNAMPH	0.00309024	31.9434	NANP, ACP5, ACP6	Aminosugar metabolism
ACNAM9PL	0.00309024	31.9528	NANS	Aminosugar metabolism
HMR_3149	0.00308411	31.9623	ACADM, ACAD9	Fatty acid oxidation
KDNH	0.00308084	31.9717		Aminosugar metabolism
ACNAM9PL2	0.00308084	31.9811	NANS	Aminosugar metabolism
DCK2n	0.00306751	31.9906	DCK	Nucleotide interconversion
CYTK4	0.00306349	32	AK5	Nucleotide interconversion
HMR_6876	0.00305128	32.0094		Phenylalanine metabolism
H2CO3D	0.00304573	32.0189	CA3, CA12, CA13, CA4, CA7, CA14, CA1, CA9, CA2, CA6	Miscellaneous
3MOXTYROX	0.00304205	32.0283	MAOA, MAOB	Tyrosine metabolism
3M4HDXPAC	0.00304205	32.0377	ALDH3A1, ALDH3B1, ALDH3B2, ALDH1A3	Tyrosine metabolism
CYTK8	0.00304113	32.0472	CMPK1	Nucleotide interconversion
HMR_5249	0.00303993	32.0566		Transport, lysosomal
LEULEUPEPT1tc	0.00303617	32.066	SLC15A1	Transport, extracellular
EX_dpcoa[e]	0.00303559	32.0755		Exchange/demand reaction
GLYCLTtd	0.00303231	32.0849		Transport, extracellular
EX_glyclt[e]	0.00303231	32.0943		Exchange/demand reaction
r1551	0.00303161	32.1038	SLC7A5	Transport, extracellular
r1952	0.0030265	32.1132	SLC7A6	Transport, extracellular
EX_glntyrleu[e]	0.00302335	32.1226		Exchange/demand reaction
GLNTYRLEUr	0.00302335	32.1321		Peptide metabolism
GLNTYRLEUt	0.00302335	32.1415	SLC15A1, SLC15A2	Transport, extracellular
CITL	0.00302179	32.1509	CLYBL	Citric acid cycle
14MDZtev	0.00300736	32.1604		Drug metabolism
EX_14hmdz[e]	0.00300736	32.1698		Exchange/demand reaction
14HMDZitr	0.00300736	32.1792		Drug metabolism
EX_tyrtrpphe[e]	0.00297791	32.1887		Exchange/demand reaction
TYRTRPPHEr	0.00297791	32.1981		Peptide metabolism
TYRTRPPHEt	0.00297791	32.2075	SLC15A1, SLC15A2	Transport, extracellular
ARGN	0.00297541	32.217	ARG1, ARG2	Urea cycle
EX_aspalaarg[e]	0.00296928	32.2264		Exchange/demand reaction
ASPALAARGt	0.00296928	32.2358	SLC15A1, SLC15A2	Transport, extracellular
ASPALAARGr	0.00296928	32.2453		Peptide metabolism
ARGLYSASPt	0.00296899	32.2547	SLC15A1, SLC15A2	Transport, extracellular
EX_arglysasp[e]	0.00296899	32.2642		Exchange/demand reaction
ARGLYSASPr	0.00296899	32.2736		Peptide metabolism
EX_fol[e]	0.00296475	32.283		Exchange/demand reaction
r0818	0.00296411	32.2925		Pyruvate metabolism
HMR_0942	0.00296314	32.3019	CYP3A43, CYP2D6, CYP3A5, CYP2C18, CYP2E1, CYP2J2, CYP19A1, CYP1B1, CYP2C9, CYP2C8, CYP1A1, CYP1A2, CYP4B1, CYP2U1, CYP3A4, CYP3A7, CYP2C19, CYP2S1, CYP4F11, CYP4Z1, CYP4F12, CYP4X1, CYP4F8, CYP2B6, CYP2F1, CYP2A13, CYP2A7, CYP2A6	Arachidonic acid metabolism
r0942	0.0029611	32.3113	SLC6A8	Transport, extracellular
HMR_4782	0.00296031	32.3208		Arginine and proline metabolism
EX_argglupro[e]	0.0029502	32.3302		Exchange/demand reaction
ARGGLUPROr	0.0029502	32.3396		Peptide metabolism
ARGGLUPROt	0.0029502	32.3491	SLC15A1, SLC15A2	Transport, extracellular
1PPDCRp	0.00294519	32.3585		Lysine metabolism
PPD2CSPp	0.00294519	32.3679		Lysine metabolism
LYSOXp	0.00294519	32.3774		Lysine metabolism
LYStip	0.00294519	32.3868		Transport, peroxisomal
AKGDm	0.0029427	32.3962	OGDH, DLD, PDHX, DLST	Citric acid cycle
HMR_1311	0.00294154	32.4057		Transport, endoplasmic reticular
DM_Asn_X_Ser_Thr_ly_	0.00290457	32.4151		Exchange/demand reaction
GLYCLTtm	0.00290433	32.4245		Transport, mitochondrial
HMR_0380	0.00290069	32.434	SLC27A6, FABP3, SLC27A1, CD36, SLC27A3, FABP2, FABP1, FABP7, FABP5, SLC27A4, FABP6, FABP4, FABP12, FABP9	Transport, extracellular
EX_M02561[e]	0.0028965	32.4434		Exchange/demand reaction
HMR_0016	0.0028965	32.4528		Transport, extracellular
NFDOHtep	0.00289474	32.4623		Drug metabolism
EX_nfdoh[e]	0.00289474	32.4717		Exchange/demand reaction
DESAT22_2p	0.00289364	32.4811		Fatty acid synthesis
EX_ksii_core4[e]	0.0028928	32.4906		Exchange/demand reaction
r0249	0.00287538	32.5	RPIA	Pentose phosphate pathway
r0840	0.00287538	32.5094		Transport, endoplasmic reticular
RE2954C	0.00287235	32.5189	PKM	Pyrimidine synthesis
EX_am4ncs[e]	0.00286703	32.5283		Exchange/demand reaction
ACGALtr	0.00286094	32.5377		Transport, extracellular
r2497	0.00285661	32.5472	ABCD1	Transport, peroxisomal
EX_trpprogly[e]	0.0028544	32.5566		Exchange/demand reaction
TRPPROGLYr	0.0028544	32.566		Peptide metabolism
TRPPROGLYt	0.0028544	32.5755	SLC15A1, SLC15A2	Transport, extracellular
FldAct	0.00283136	32.5849		Miscellaneous
HMR_5409	0.00283085	32.5991		Miscellaneous
EX_h2co3[e]	0.00283085	32.5991		Exchange/demand reaction
r1443	0.00282497	32.6132	ACOX3, ACOX1	Fatty acid oxidation
DM_pnto_R	0.00281065	32.6226		Exchange/demand reaction
T4HCINNMtm	0.00279969	32.6321		Transport, mitochondrial
CRMte	0.00279394	32.6415		Sphingolipid metabolism
r1454	0.00279201	32.6509	SLC16A7, SLC16A1	Transport, mitochondrial
sink_cys_L[c]	0.00278811	32.6604		Exchange/demand reaction
EX_asnasnarg[e]	0.00277867	32.6698		Exchange/demand reaction
ASNASNARGr	0.00277867	32.6792		Peptide metabolism
ASNASNARGt	0.00277867	32.6887	SLC15A1, SLC15A2	Transport, extracellular
HMR_2560	0.00277618	32.6981		Fatty acid synthesis
r1448	0.00277236	32.7075	ACOX3, ACOX1	Fatty acid oxidation
EX_pail_hs[e]	0.00274432	32.717		Miscellaneous
H7ET2er	0.00274346	32.7264	PIGF, PIGG	Phosphatidylinositol phosphate metabolism
RE3556C	0.00273596	32.7358		Eicosanoid metabolism
EX_pan4p[e]	0.00272886	32.7453		Exchange/demand reaction
r1801	0.0027225	32.7547	SLC7A6	Transport, extracellular
EX_nrpphr[e]	0.0027206	32.7642		Exchange/demand reaction
TKT1	0.00270947	32.7736	TKT, TKTL2, TKTL1	Pentose phosphate pathway
TKT2	0.00270947	32.783	TKT, TKTL2, TKTL1	Pentose phosphate pathway
FAOXC101x	0.002709	32.7925	EHHADH, ECI2	Fatty acid oxidation
HMR_3478	0.00269696	32.8019		Transport, peroxisomal
r1610	0.00269546	32.8113	SLC7A5	Transport, extracellular
PROLEUARGt	0.00269398	32.8208	SLC15A1, SLC15A2	Transport, extracellular
EX_proleuarg[e]	0.00269398	32.8302		Exchange/demand reaction
PROLEUARGr	0.00269398	32.8396		Peptide metabolism
EX_leuproarg[e]	0.00269245	32.8491		Exchange/demand reaction
LEUPROARGt	0.00269245	32.8585	SLC15A1, SLC15A2	Transport, extracellular
LEUPROARGr	0.00269245	32.8679		Peptide metabolism
RE1803C	0.00268757	32.8774		Bile acid synthesis
UDPGLCter	0.00267739	32.8868		Transport, endoplasmic reticular
PCHOLPm_hs	0.00267588	32.8962	PLD1	Glycerophospholipid metabolism
CBPS	0.00267211	32.9057	CAD	Pyrimidine synthesis
GLUTCOADHm	0.00266722	32.9151	GCDH	Tryptophan metabolism
NDPK7n	0.00266179	32.9245	NME2, NME1	Nucleotide interconversion
BAAT3x	0.00265738	32.934	BAAT	Bile acid synthesis
SCP2x	0.00265738	32.9434	SCP2	Bile acid synthesis
sink_retfa[c]	0.00265559	32.9528		Exchange/demand reaction
HMR_1318	0.00265069	32.9623		Eicosanoid metabolism
CYSSERNaEx	0.00264503	32.9717	SLC1A4, SLC1A5	Transport, extracellular
HC00900t3	0.00264146	32.9811		Transport, extracellular
DESAT24_1	0.00264055	32.9906	FADS2	Fatty acid synthesis
r0881	0.0026377	33		Transport, extracellular
HMR_0647	0.00263376	33.0094		Glycerophospholipid metabolism
DM_no2[c]	0.00263357	33.0189		Exchange/demand reaction
EX_pser_L[e]	0.0026335	33.0283		Exchange/demand reaction
PSERtr	0.0026335	33.0377		Transport, extracellular
UMPtr	0.00263142	33.0472		Transport, endoplasmic reticular
DOPAENT4tc	0.00261884	33.0566	SLC29A4	Transport, extracellular
ARGARGLYSt	0.00261393	33.066	SLC15A1, SLC15A2	Transport, extracellular
EX_argarglys[e]	0.00261393	33.0755		Exchange/demand reaction
ARGARGLYSr	0.00261393	33.0849		Peptide metabolism
EX_dgmp[e]	0.00260798	33.0991		Exchange/demand reaction
EX_dgtp[e]	0.00260798	33.0991		Exchange/demand reaction
r0410	0.00260798	33.1132	ITPA	Pyrimidine catabolism
PHELYSPROr	0.00260591	33.1226		Peptide metabolism
PHELYSPROt	0.00260591	33.1321	SLC15A1, SLC15A2	Transport, extracellular
EX_phelyspro[e]	0.00260591	33.1415		Exchange/demand reaction
PA_HStm	0.00258516	33.1509		Transport, mitochondrial
r1800	0.00258236	33.1604	SLC7A6	Transport, extracellular
NTD2	0.00257536	33.1698	NT5C3A	Pyrimidine catabolism
ETOHt	0.00255788	33.1792		Transport, extracellular
EX_etoh[e]	0.00255788	33.1887		Exchange/demand reaction
H2Otn	0.00255714	33.1981		Transport, nuclear
TYRALAPHEr	0.0025564	33.2075		Peptide metabolism
TYRALAPHEt	0.0025564	33.217	SLC15A1, SLC15A2	Transport, extracellular
EX_tyralaphe[e]	0.0025564	33.2264		Exchange/demand reaction
RE1516M	0.00255637	33.2358	ACADL, ACOX1	Fatty acid oxidation
RE1517M	0.00255637	33.2453	ACADL, ACOX1	Fatty acid oxidation
RE0512M	0.00255637	33.2547	HADHA, HSD17B4, EHHADH, HADH, HSD17B10, HADHB	Fatty acid oxidation
RE1531M	0.00255637	33.2642	ACAA2, HADHB, HADHA	Fatty acid oxidation
RE1523M	0.00255637	33.2736	ECHS1, HADHA, EHHADH, HADHB	Fatty acid oxidation
r2038	0.00255196	33.283	SLC7A9	Transport, extracellular
r0596	0.00254178	33.2925	HIBCH	CoA synthesis
HMR_9803	0.00254178	33.3019		Propanoate metabolism
HMR_9804	0.00254178	33.3113	HSD17B14, HSD3B7, DHRS2, HTATIP2, HSD17B8, RDH10, MDH1B, RDH12, CBR4, CTBP1, RDH13, BDH2, HSD11B1L, SDR9C7, SDR16C5, HSD11B2, SDR42E2, SDR42E1, WWOX, AKR1C1, AKR1C8P, ADH5, AKR1B10, HSD17B11, AKR1C4, AKR1B15, RDH14	Propanoate metabolism
RPE	0.0025336	33.3208	RPE	Pentose phosphate pathway
EX_tym[e]	0.0025179	33.3302		Exchange/demand reaction
PHEPHEt	0.00250138	33.3396	SLC15A1, SLC15A2	Transport, extracellular
EX_phephe[e]	0.00250138	33.3491		Exchange/demand reaction
PHEPHEr	0.00250138	33.3585		Peptide metabolism
VANILPYRc	0.00249761	33.3679	GPT, GPT2	Tyrosine metabolism
VANILLACc	0.00249761	33.3774		Tyrosine metabolism
EX_vanillac[e]	0.00249761	33.3868		Exchange/demand reaction
CERT2gt	0.00249204	33.3962	COL4A3BP	Transport, golgi apparatus
EX_mlthf[e]	0.00249083	33.4057		Exchange/demand reaction
ALAALACNc	0.00249068	33.4151	CNDP1, CNDP2	Transport, extracellular
GGH_6THFl	0.00249039	33.4245	GGH	Folate metabolism
biomass_maintenance_noTrTr	0.00248966	33.434		Exchange/demand reaction
4NPHSFte	0.00248644	33.4434		Transport, extracellular
EX_4nphsf[e]	0.00248644	33.4528		Exchange/demand reaction
4NPHSULT	0.00248644	33.4623	SULT1A2, SULT1A1, SULT1A3	Cytochrome metabolism
PROCYSr	0.00247619	33.4717		Peptide metabolism
PROCYSt	0.00247619	33.4811	SLC15A1, SLC15A2	Transport, extracellular
EX_procys[e]	0.00247619	33.4906		Exchange/demand reaction
FACOAL204	0.0024702	33.5	ACSL3, ACSL1, ACSL4, ACSBG2	Fatty acid oxidation
H6ET3er	0.00246016	33.5094	PIGO, PIGF	Phosphatidylinositol phosphate metabolism
RE0452M	0.00244607	33.5189		Pyrimidine synthesis
HEXDIACtd	0.00244059	33.5283		Transport, extracellular
25HVITD3tin_m	0.00242897	33.5377		Transport, mitochondrial
RNDR4	0.00241612	33.5472	RRM1, RRM2, RRM2B	Nucleotide interconversion
RE1532X	0.00241366	33.5566	ACAA1	Fatty acid oxidation
RE1521X	0.00241366	33.5755	EHHADH	Fatty acid oxidation
RE1525X	0.00241366	33.5755	HSD17B4, EHHADH	Fatty acid oxidation
RE1533X	0.00241366	33.5755	ACAA1	Fatty acid oxidation
RE1518X	0.00241366	33.5943	ACOX1, ACOX3	Fatty acid oxidation
RE1522X	0.00241366	33.6038	EHHADH	Fatty acid oxidation
RE1534X	0.00241366	33.6132	ACAA1	Fatty acid oxidation
r1955	0.00241161	33.6226	SLC7A6	Transport, extracellular
TXB2c	0.00240687	33.6321		Eicosanoid metabolism
CYSGLNNaEx	0.00240129	33.6415	SLC1A5	Transport, extracellular
P45027A14m	0.00239768	33.6509	CYP27A1	Bile acid synthesis
EX_dcyt[e]	0.00239685	33.6604		Exchange/demand reaction
EX_pnto_R[e]	0.00239063	33.6698		Exchange/demand reaction
r1798	0.00238613	33.6792	SLC7A6	Transport, extracellular
GTPCI	0.00237423	33.6887	GCH1	Tetrahydrobiopterin metabolism
HMR_1897	0.00236823	33.6981	ABCC2, ABCC1	Transport, extracellular
FATP5t	0.00236764	33.7075	SLC27A5	Transport, extracellular
ASPGLUTRPt	0.00236683	33.717	SLC15A1, SLC15A2	Transport, extracellular
EX_aspglutrp[e]	0.00236683	33.7264		Exchange/demand reaction
ASPGLUTRPr	0.00236683	33.7358		Peptide metabolism
MI1PS	0.00236081	33.7453	ISYNA1	Inositol phosphate metabolism
AM19CSitr	0.00235824	33.7547		Drug metabolism
r0669	0.00234062	33.7642	HADHA, EHHADH, ECHS1	Valine, leucine, and isoleucine metabolism
r0779	0.00234062	33.7736	HIBCH	Miscellaneous
ECOAH12m	0.00234011	33.783	ECHS1, HADHA, HADHB	Valine, leucine, and isoleucine metabolism
3HBCOAHLm	0.00234011	33.7925		Valine, leucine, and isoleucine metabolism
r0022	0.00233839	33.8019	GSR	Glutathione metabolism
FOLTle	0.00233797	33.8113	SLC46A1	Transport, extracellular
EX_idl_hs[e]	0.00232119	33.8208		Exchange/demand reaction
FAOXC205C185m	0.00230846	33.8302	ACADVL, HADHA, HADHB	Fatty acid oxidation
FAOXC185m	0.00230846	33.8396	ECI1	Fatty acid oxidation
FAOXC185C164m	0.00230846	33.8491	ACADVL, HADHA, HADHB	Fatty acid oxidation
TRPSERTYRt	0.00230725	33.8585	SLC15A1, SLC15A2	Transport, extracellular
EX_trpsertyr[e]	0.00230725	33.8679		Exchange/demand reaction
TRPSERTYRr	0.00230725	33.8774		Peptide metabolism
LST4EXPitr	0.00230347	33.8868		Drug metabolism
EX_lst4exp[e]	0.00230343	33.8962		Exchange/demand reaction
TMDM5OATt	0.00230167	33.9057		Drug metabolism
TMDM5hr	0.00230167	33.9151	CYP2C9	Drug metabolism
EX_tmdm5[e]	0.00230167	33.9245		Exchange/demand reaction
TMDM5itr	0.00230167	33.934		Drug metabolism
FAOXC2442246x	0.00229724	33.9434	ACOX1, HSD17B4, ACAA1, EHHADH	Fatty acid oxidation
OMPDC	0.0022955	33.9528	UMPS	Pyrimidine synthesis
r1956	0.00229139	33.9623	SLC7A6	Transport, extracellular
EX_gd3_hs[e]	0.00228695	33.9717		Exchange/demand reaction
HMR_2585	0.00228468	33.9811	PTGS2, PTGS1	Transport, nuclear
EX_CE7090[e]	0.00228468	33.9906		Exchange/demand reaction
CE7090te	0.00228468	34	ABCC4, ABCC1	Transport, extracellular
EX_btn[e]	0.00228094	34.0094		Exchange/demand reaction
PMTCOAtx	0.002279	34.0189		Transport, peroxisomal
EX_aclys[e]	0.00227372	34.0283		Exchange/demand reaction
ACLYSt	0.00227372	34.0377		Transport, extracellular
ACTNMO	0.0022733	34.0472	CYP2E1	Pyruvate metabolism
r1154	0.00226966	34.0566	BCKDHA, BCKDHB, DLD, DBT	Propanoate metabolism
r0839	0.00226118	34.066		Transport, extracellular
DCYTt	0.00226043	34.0755	SLC29A2	Transport, extracellular
EX_gtp[e]	0.00225343	34.0849		Exchange/demand reaction
NTP3e	0.00225343	34.0943	CANT1, ENTPD1, ENTPD8, ENTPD3	Nucleotide interconversion
DM_dgtp_n_	0.0022462	34.1038		Exchange/demand reaction
2H3MVte	0.00224352	34.1132		Transport, extracellular
EX_2h3mv[e]	0.00224352	34.1226		Exchange/demand reaction
2H3MVc	0.00224352	34.1321	LDHB, LDHA, LDHAL6A, LDHC, UEVLD, LDHAL6B	Valine, leucine, and isoleucine metabolism
r0812	0.00224119	34.1415	SLC25A17	Purine catabolism
UDPGLCURtr	0.00222941	34.1557		Transport, extracellular
EX_udpglcur[e]	0.00222941	34.1557		Exchange/demand reaction
RE3496C	0.00222206	34.1698		Eicosanoid metabolism
HMR_2581	0.00222206	34.1792	PTGS2, PTGS1, TBCB	Fatty acid synthesis
EX_HC02213[e]	0.00222195	34.1887		Exchange/demand reaction
EX_lyslyslys[e]	0.00221027	34.1981		Exchange/demand reaction
LYSLYSLYSr	0.00221027	34.2075		Peptide metabolism
LYSLYSLYSt	0.00221027	34.217	SLC15A1, SLC15A2	Transport, extracellular
CBL2tm	0.00220757	34.2264	MMAA	Transport, mitochondrial
EX_aqcobal[e]	0.00220757	34.2358		Exchange/demand reaction
AQCOBALt	0.00220757	34.2453		Transport, extracellular
DM_cbl2[m]	0.00220757	34.2547		Exchange/demand reaction
CBL2OR	0.00220757	34.2642		Vitamin B12 metabolism
EX_amet[e]	0.00220386	34.2736		Exchange/demand reaction
FACOAL206	0.00220144	34.283	SLC27A2	Fatty acid oxidation
sink_retinol[c]	0.0021996	34.2925		Exchange/demand reaction
FAOXC16180m	0.0021986	34.3019	ACADS, ACADM	Fatty acid oxidation
r2517	0.00219616	34.3113	ABCD3	Transport, peroxisomal
r2539	0.00219513	34.3208		Transport, mitochondrial
r1565	0.00218563	34.3302	SLC7A5	Transport, extracellular
AM4N9CStev	0.00218363	34.3396		Drug metabolism
r1052	0.00217734	34.3491		Transport, lysosomal
RE3637C	0.00217231	34.3585		Heme synthesis
EX_C05767[e]	0.00217231	34.3679		Exchange/demand reaction
C05767te	0.00217231	34.3774		Transport, extracellular
BDHm	0.0021706	34.3868	BDH1	Butanoate metabolism
BHBtm	0.0021706	34.3962		Transport, mitochondrial
EX_bhb[e]	0.00217059	34.4057		Exchange/demand reaction
EX_HC01609[e]	0.00216691	34.4198		Exchange/demand reaction
EX_HC01610[e]	0.00216691	34.4198		Exchange/demand reaction
r0774	0.00216691	34.434	UROD	Miscellaneous
DM_mi145p[c]	0.00216412	34.4434		Exchange/demand reaction
IBUP_Stdhep	0.00216179	34.4528		Drug metabolism
O2ter	0.00216074	34.4623		Transport, endoplasmic reticular
NDPK3m	0.00214543	34.4717	NME4, NME6	Nucleotide interconversion
CDSm	0.00214543	34.4811	CDS1, CDS2	Glycerophospholipid metabolism
NDP3ex	0.00214136	34.4906	CANT1, ENTPD1, ENTPD8, ENTPD3	Nucleotide interconversion
NFDOHitr	0.00213912	34.5		Drug metabolism
NFDACOXDhc	0.00213912	34.5094	CYP3A4, CYP3A5	Drug metabolism
GULLACter	0.00213331	34.5189		Transport, endoplasmic reticular
GLRASE	0.00213331	34.5283		Vitamin C metabolism
GLNLASEer	0.00213331	34.5377		Vitamin C metabolism
LEUASPLYSt	0.0021314	34.5472	SLC15A1, SLC15A2	Transport, extracellular
EX_leuasplys[e]	0.0021314	34.5566		Exchange/demand reaction
LEUASPLYSr	0.0021314	34.566		Peptide metabolism
FAOXC2251836x	0.00213043	34.5755	HSD17B4, ACAA1, ACOX1, EHHADH	Fatty acid oxidation
GLUt7l	0.002126	34.5849		Transport, lysosomal
ALASm	0.00212529	34.5943	ALAS2, GCAT, ALAS1	Glycine, serine, alanine, and threonine metabolism
r1890	0.00212343	34.6038	SLC7A6	Transport, extracellular
r0936	0.00211632	34.6132		Transport, endoplasmic reticular
r0937	0.00211632	34.6226		Transport, lysosomal
r1593	0.00210474	34.6321	SLC7A5	Transport, extracellular
LEULEUt	0.00210273	34.6415		Transport, extracellular
PROSTGE1t	0.00209547	34.6509	SLCO2A1	Transport, extracellular
FMNALKPle	0.00208146	34.6604	ACP1, ALPI	Transport, extracellular
DM_fol	0.00207835	34.6698		Exchange/demand reaction
CRVSM1hc	0.00206729	34.6792	CYP2C8, CYP3A4	Drug metabolism
EX_xol7ah3[e]	0.00206115	34.6887		Exchange/demand reaction
3AIBSYMPt	0.00205918	34.6981		Transport, extracellular
r0968	0.00205781	34.7075		Transport, endoplasmic reticular
EX_acmana[e]	0.00205781	34.717		Exchange/demand reaction
r0845	0.00205781	34.7264	SLC35A3	Transport, endoplasmic reticular
r0113	0.00205781	34.7358	GNE	Aminosugar metabolism
FPGS2	0.0020578	34.7453	FPGS	Folate metabolism
METLEUex	0.00205641	34.7547	SLC3A2, SLC7A5	Transport, extracellular
ADNCNT3tc	0.00205419	34.7642	SLC28A3, SLC29A4	Transport, extracellular
F1Ate	0.00205115	34.7736		Transport, extracellular
GLYATm	0.0020511	34.783	GCAT	Glycine, serine, alanine, and threonine metabolism
AACTtm	0.0020511	34.7925		Transport, mitochondrial
AOBUTDsm	0.0020511	34.8019		Glycine, serine, alanine, and threonine metabolism
EX_trpilelys[e]	0.00205084	34.8113		Exchange/demand reaction
TRPILELYSr	0.00205084	34.8208		Peptide metabolism
TRPILELYSt	0.00205084	34.8302	SLC15A1, SLC15A2	Transport, extracellular
TMDOATPtsc	0.0020447	34.8396		Drug metabolism
EX_glylyscys[e]	0.00204012	34.8491		Exchange/demand reaction
GLYLYSCYSr	0.00204012	34.8585		Peptide metabolism
GLYLYSCYSt	0.00204012	34.8679	SLC15A1, SLC15A2	Transport, extracellular
r1557	0.00203934	34.8774	SLC7A5	Transport, extracellular
EX_tyrcysthr[e]	0.00203443	34.8868		Exchange/demand reaction
TYRCYSTHRt	0.00203443	34.8962	SLC15A1, SLC15A2	Transport, extracellular
TYRCYSTHRr	0.00203443	34.9057		Peptide metabolism
r1912	0.00203399	34.9151	SLC7A6	Transport, extracellular
CYSASNNaEx	0.00203279	34.9245	SLC1A5	Transport, extracellular
CSAitr	0.00202986	34.934		Drug metabolism
EX_am1accs[e]	0.00202495	34.9434		Exchange/demand reaction
AM1ACCSitr	0.00202495	34.9528		Drug metabolism
AM1ACCStev	0.00202495	34.9623		Drug metabolism
AM1ACCShr	0.00202495	34.9717		Drug metabolism
FAOXC121C101m	0.00200947	34.9811	ACADM, ECHS1, HADH, ACAA2	Fatty acid oxidation
FAOXC141C121m	0.00200947	34.9906	ACADVL, HADHA, HADHB	Fatty acid oxidation
HMR_0758	0.00200945	35	CERS4, CERS5, CERS2, CERS3, CERS6, CERS1	Sphingolipid metabolism
HMR_0303	0.00198863	35.0094	ABCA1	Transport, extracellular
EX_ibup_R[e]	0.00198202	35.0189		Exchange/demand reaction
GGH_5DHFe	0.00197918	35.0283	GGH	Folate metabolism
EX_dhf[e]	0.00197918	35.0377		Exchange/demand reaction
NAt	0.00197707	35.0472	SLC5A3, SLC5A1, SLC5A5	Transport, extracellular
EX_oh1[e]	0.00197303	35.0566		Exchange/demand reaction
LYSGLUGLUt	0.00196969	35.066	SLC15A1, SLC15A2	Transport, extracellular
EX_lysgluglu[e]	0.00196969	35.0755		Exchange/demand reaction
LYSGLUGLUr	0.00196969	35.0849		Peptide metabolism
r2022	0.00196506	35.0943	SLC7A9	Transport, extracellular
ASP1DC	0.00195291	35.1038	GAD1	Beta-Alanine metabolism
CYSTHRNaEx	0.00195269	35.1132	SLC1A4, SLC1A5	Transport, extracellular
EX_hisprolys[e]	0.00195246	35.1226		Exchange/demand reaction
HISPROLYSr	0.00195246	35.1321		Peptide metabolism
HISPROLYSt	0.00195246	35.1415	SLC15A1, SLC15A2	Transport, extracellular
r1652	0.00194212	35.1509	SLC7A5	Transport, extracellular
r1796	0.00192983	35.1604	SLC7A6	Transport, extracellular
PHEPHEASNt	0.00191933	35.1698	SLC15A1, SLC15A2	Transport, extracellular
PHEPHEASNr	0.00191933	35.1792		Peptide metabolism
EX_phepheasn[e]	0.00191933	35.1887		Exchange/demand reaction
HMR_9663	0.00191149	35.1981		Transport, extracellular
sink_xolest2_hs[l]	0.00191149	35.2075		Exchange/demand reaction
HMR_9631	0.00191149	35.217		Transport, endoplasmic reticular
ICDHyp	0.00189242	35.2264	IDH1	Citric acid cycle
r1382	0.00189192	35.2358	FPGS	Folate metabolism
r0425	0.0018897	35.2453	IDH3G, IDH3B, IDH3A, IDH1, IDH2	Miscellaneous
ARGVALTRPt	0.00188331	35.2547	SLC15A1, SLC15A2	Transport, extracellular
EX_argvaltrp[e]	0.00188331	35.2642		Exchange/demand reaction
ARGVALTRPr	0.00188331	35.2736		Peptide metabolism
EX_udpg[e]	0.00187471	35.283		Exchange/demand reaction
r0093	0.00187471	35.2925	ENPP3, ENPP1	Starch and sucrose metabolism
EX_g1p[e]	0.00187471	35.3019		Exchange/demand reaction
SACCD3m	0.00187211	35.3113	AASS	Lysine metabolism
GLUTCONm	0.00185965	35.3302		Lysine metabolism
GLUTCONtm	0.00185965	35.3302		Transport, mitochondrial
GLUTCONte	0.00185965	35.3302		Transport, extracellular
EX_glutcon[e]	0.00185965	35.3491		Exchange/demand reaction
GLUTACOAm	0.00185965	35.3585		Lysine metabolism
DGTPtn	0.00185867	35.3679		Transport, nuclear
sink_pydxn[c]	0.00184394	35.3774		Exchange/demand reaction
ARGGLYGLYr	0.00183482	35.3868		Peptide metabolism
ARGGLYGLYt	0.00183482	35.3962	SLC15A1, SLC15A2	Transport, extracellular
EX_argglygly[e]	0.00183482	35.4057		Exchange/demand reaction
DGSNt	0.00182698	35.4151	SLC29A2	Transport, extracellular
r1674	0.00182647	35.4245	SLC7A6	Transport, extracellular
CYSGLUHISr	0.00182045	35.434		Peptide metabolism
EX_cysgluhis[e]	0.00182045	35.4434		Exchange/demand reaction
CYSGLUHISt	0.00182045	35.4528	SLC15A1, SLC15A2	Transport, extracellular
r1680	0.00180078	35.4623	SLC7A6	Transport, extracellular
PHEASNMETr	0.0017932	35.4717		Peptide metabolism
PHEASNMETt	0.0017932	35.4811	SLC15A1, SLC15A2	Transport, extracellular
EX_pheasnmet[e]	0.0017932	35.4906		Exchange/demand reaction
PROSTGD2t	0.00178643	35.5	SLCO2A1	Transport, extracellular
GLUt2m	0.00178638	35.5094	SLC25A18, SLC25A12, SLC25A22, SLC25A13	Transport, mitochondrial
MDH	0.00178261	35.5189	MDH1B, MDH1	Citric acid cycle
NDP7ex	0.00177462	35.5283	CANT1, ENTPD1, ENTPD8, ENTPD3	Nucleotide interconversion
CYSAMOe	0.00177422	35.5377		Transport, extracellular
OIVD2m	0.00177151	35.5472	DBT, BCKDHB, BCKDHA, DLD	Valine, leucine, and isoleucine metabolism
C05957td	0.00176901	35.5566		Transport, extracellular
r2433	0.00175483	35.566	SLC25A20	Transport, mitochondrial
EX_HC02206[e]	0.00175043	35.5755		Exchange/demand reaction
GGH_10FTHF6GLUe	0.00173429	35.5849	GGH	Folate metabolism
HMR_2744	0.00173352	35.5943	SLC22A9, SLC22A1, SLC25A20, SLC25A29, SLC22A4	Transport, mitochondrial
DEOXFVShc	0.00173333	35.6085	ACOX1, EHHADH, HSD17B4, ACAA1	Drug metabolism
DEOXFVSitx	0.00173333	35.6085		Drug metabolism
FVSitx	0.00173333	35.6226		Drug metabolism
EX_deoxfvs[e]	0.00173333	35.6321		Exchange/demand reaction
DEOXFVStev	0.00173333	35.6415		Drug metabolism
PROGLYPEPT1tc	0.00173123	35.6509	SLC15A1	Transport, extracellular
r1803	0.00172255	35.6604	SLC7A6	Transport, extracellular
DGSNtm	0.00171864	35.6698		Transport, mitochondrial
DGNSKm	0.00171864	35.6792	DGUOK	Nucleotide interconversion
CYSO	0.00171786	35.6887	CDO1	Taurine and hypotaurine metabolism
HMR_6583	0.00170015	35.6981	TPTE2, PTEN	Inositol phosphate metabolism
EX_fvs[e]	0.00169617	35.7075		Exchange/demand reaction
r2139	0.00169108	35.717	SLCO1A2	Transport, extracellular
HMR_1681	0.00169084	35.7264	CYP27A1	Bile acid synthesis
C3STKR2r	0.00168893	35.7358	HSD17B4	Cholesterol metabolism
LEUVALr	0.00168318	35.7453		Peptide metabolism
LEUVALt	0.00168318	35.7547	SLC15A1, SLC15A2	Transport, extracellular
EX_leuval[e]	0.00168318	35.7642		Exchange/demand reaction
LSTNM2hr	0.00168192	35.7736	CYP2C9, CYP3A4	Drug metabolism
LSTNM2tev	0.00168192	35.783		Drug metabolism
EX_lstnm2[e]	0.00168192	35.7925		Exchange/demand reaction
LSTNM2itr	0.00168192	35.8019		Drug metabolism
EX_ametam[e]	0.00166798	35.8113		Exchange/demand reaction
AMETAMte	0.00166798	35.8208		Transport, extracellular
THCHOLSTOICtm	0.00166472	35.8302		Transport, peroxisomal
FAOXC102C101m	0.0016621	35.8396	DECR1	Fatty acid oxidation
PNTORDe	0.00166005	35.8491		Transport, extracellular
UDPRIBc	0.00165943	35.8585		Drug metabolism
LSTNM5hr	0.00165438	35.8679	CYP2C9, CYP3A4	Drug metabolism
EX_lstnm5[e]	0.00165438	35.8774		Exchange/demand reaction
LSTNM5tev	0.00165438	35.8868		Drug metabolism
LSTNM5itr	0.00165438	35.8962		Drug metabolism
42A12BOOX	0.00164957	35.9057	MAOB, AOC3, AOC1, AOC2, MAOA	Tyrosine metabolism
TYRCYSGLYt	0.00164668	35.9151	SLC15A1, SLC15A2	Transport, extracellular
TYRCYSGLYr	0.00164668	35.9245		Peptide metabolism
EX_tyrcysgly[e]	0.00164668	35.934		Exchange/demand reaction
CYTK9n	0.00164251	35.9434	CMPK1	Nucleotide interconversion
RE0453N	0.00164104	35.9528	NME1, NME2	Pyrimidine synthesis
4OHMDZhr	0.00163742	35.9623	CYP3A4, CYP3A5	Drug metabolism
RE2948C	0.001637	35.9717		Vitamin E metabolism
HMR_6456	0.001637	35.9811		Vitamin E metabolism
RE2705C	0.001637	35.9906		Vitamin E metabolism
EX_CE5643[e]	0.001637	36		Exchange/demand reaction
CE5643te	0.001637	36.0094		Transport, extracellular
EX_lstnm1[e]	0.00163275	36.0189		Exchange/demand reaction
LSTNM1hr	0.00163275	36.0283	CYP2C9, CYP3A4	Drug metabolism
LSTNM1itr	0.00163275	36.0377		Drug metabolism
LSTNM1tev	0.00163275	36.0472		Drug metabolism
EX_HC02204[e]	0.00162713	36.0566		Exchange/demand reaction
RE3565C	0.00162713	36.066		Eicosanoid metabolism
HMR_4630	0.00162444	36.0755	HMGCR	Cholesterol metabolism
r0226	0.00162327	36.0849	DHFR	Folate metabolism
TETTET6t	0.00162306	36.0943		Transport, extracellular
ABT_Dt	0.00162073	36.1038		Transport, extracellular
EX_CE4890[e]	0.00161499	36.1132		Exchange/demand reaction
r1468	0.0016088	36.1226		Transport, mitochondrial
ACACT1r	0.00160627	36.1321	ACAT2	Tryptophan metabolism
EX_prostge1[e]	0.001603	36.1415		Exchange/demand reaction
12HPETUPKt	0.00159755	36.1509		Transport, extracellular
r0541	0.00159669	36.1604	GCDH	Tryptophan metabolism
r1799	0.00159177	36.1698	SLC7A6	Transport, extracellular
EX_leutrparg[e]	0.00159003	36.1792		Exchange/demand reaction
LEUTRPARGr	0.00159003	36.1887		Peptide metabolism
LEUTRPARGt	0.00159003	36.1981	SLC15A1, SLC15A2	Transport, extracellular
CYTK13n	0.00157958	36.2075	CMPK1	Nucleotide interconversion
EX_34dhphe[e]	0.00157717	36.217		Exchange/demand reaction
EX_10fthf7glu[e]	0.00157575	36.2264		Exchange/demand reaction
GGH_10FTHF7GLUe	0.00157575	36.2358	GGH	Folate metabolism
VITEtl	0.00157386	36.2453	ABCA1	Transport, extracellular
EX_asnphecys[e]	0.00157293	36.2547		Exchange/demand reaction
ASNPHECYSr	0.00157293	36.2642		Peptide metabolism
ASNPHECYSt	0.00157293	36.2736	SLC15A1, SLC15A2	Transport, extracellular
EX_whhdca[e]	0.00157204	36.283		Exchange/demand reaction
WHHDCAte	0.00157204	36.2925		Transport, extracellular
r1677	0.00155399	36.3019	SLC7A6	Transport, extracellular
HMR_0763	0.00154787	36.3113		Sphingolipid metabolism
r1159	0.00154787	36.3208		Transport, endoplasmic reticular
r0886	0.00154787	36.3302		Transport, endoplasmic reticular
PHELEUt	0.0015377	36.3396	SLC15A1, SLC15A2	Transport, extracellular
EX_pheleu[e]	0.0015377	36.3491		Exchange/demand reaction
PHELEUr	0.0015377	36.3585		Peptide metabolism
THMP	0.0015266	36.3679		Thiamine metabolism
EX_proargasp[e]	0.00152631	36.3774		Exchange/demand reaction
PROARGASPr	0.00152631	36.3868		Peptide metabolism
PROARGASPt	0.00152631	36.3962	SLC15A1, SLC15A2	Transport, extracellular
sink_25hvitd2[c]	0.00152616	36.4057		Exchange/demand reaction
r1673	0.00152451	36.4151	SLC7A6	Transport, extracellular
10FTHF5GLUtl	0.0015148	36.4245		Transport, lysosomal
PROTRPTHRt	0.00150972	36.434	SLC15A1, SLC15A2	Transport, extracellular
PROTRPTHRr	0.00150972	36.4434		Peptide metabolism
EX_protrpthr[e]	0.00150972	36.4528		Exchange/demand reaction
INSt	0.00150735	36.4623	SLC29A2, SLC29A1	Transport, extracellular
EX_tettet6[e]	0.00150683	36.4717		Exchange/demand reaction
BILGLCURte	0.00150136	36.4811	ABCC1	Transport, extracellular
GLYKm	0.00149774	36.4906	GK, GK2, GK3P	Glycerophospholipid metabolism
SBTle	0.00149642	36.5		Transport, extracellular
EX_sbt_D[e]	0.00149642	36.5094		Exchange/demand reaction
LST4EXPhr	0.00149568	36.5189	CYP2C9, CYP3A4	Drug metabolism
EX_M03051[e]	0.00149357	36.5283		Exchange/demand reaction
CYTK2n	0.00149199	36.5377	CMPK1	Nucleotide interconversion
EX_11_cis_retfa[e]	0.00149036	36.5472		Exchange/demand reaction
14HMDZhr	0.00148887	36.5566	CYP3A4, CYP3A5	Drug metabolism
DSMSTEROLtr	0.00148785	36.566		Transport, endoplasmic reticular
GDCASULT	0.00148149	36.5755	SULT2A1	Bile acid synthesis
EX_trpproval[e]	0.00147061	36.5849		Exchange/demand reaction
TRPPROVALr	0.00147061	36.5943		Peptide metabolism
TRPPROVALt	0.00147061	36.6038	SLC15A1, SLC15A2	Transport, extracellular
HISHISLYSt	0.00145428	36.6132	SLC15A1, SLC15A2	Transport, extracellular
EX_hishislys[e]	0.00145428	36.6226		Exchange/demand reaction
HISHISLYSr	0.00145428	36.6321		Peptide metabolism
sink_HC02220[c]	0.00145199	36.6415		Exchange/demand reaction
r1797	0.00145119	36.6509	SLC7A6	Transport, extracellular
PCHOL_HSter	0.00144271	36.6604		Transport, endoplasmic reticular
LYSARGLEUt	0.00143553	36.6698	SLC15A1, SLC15A2	Transport, extracellular
LYSARGLEUr	0.00143553	36.6792		Peptide metabolism
EX_lysargleu[e]	0.00143553	36.6887		Exchange/demand reaction
EX_co2[e]	0.00143238	36.6981		Exchange/demand reaction
EX_9_cis_retfa[e]	0.00142545	36.7075		Exchange/demand reaction
AHCYStd	0.00141834	36.717		Transport, mitochondrial
AMETtd	0.00141834	36.7264		Transport, mitochondrial
GGH_7THFe	0.00141501	36.7358	GGH	Folate metabolism
EX_7thf[e]	0.00141501	36.7453		Exchange/demand reaction
CYOR_u10mi	0.00140966	36.7547	UQCRC1, UQCRH, CYTB, UQCR10, UQCR11, UQCRC2, UQCRFS1, CYC1, UQCRQ, UQCRB	Oxidative phosphorylation
GD3tl	0.00140961	36.7642		Transport, extracellular
r0809	0.00140487	36.7736		Purine catabolism
TRPILETRPr	0.00140283	36.783		Peptide metabolism
EX_trpiletrp[e]	0.00140283	36.7925		Exchange/demand reaction
TRPILETRPt	0.00140283	36.8019	SLC15A1, SLC15A2	Transport, extracellular
EX_asphiscys[e]	0.00140023	36.8113		Exchange/demand reaction
ASPHISCYSr	0.00140023	36.8208		Peptide metabolism
ASPHISCYSt	0.00140023	36.8302	SLC15A1, SLC15A2	Transport, extracellular
r1567	0.00140008	36.8396	SLC7A5	Transport, extracellular
GLYPROPEPT1tc	0.00139996	36.8491	SLC15A1	Transport, extracellular
HMR_4696	0.00138854	36.8585	CHDH	Glycine, serine, alanine, and threonine metabolism
FAOXC14C12x	0.00138076	36.8679	ACOX1, EHHADH, HSD17B4, ACAA1	Fatty acid oxidation
HMR_9634	0.00137455	36.8774		Transport, endoplasmic reticular
EX_CE2176[e]	0.00137151	36.8868		Exchange/demand reaction
CE2176t	0.00137151	36.8962		Transport, extracellular
GLUASNLEUt	0.00137004	36.9057	SLC15A1, SLC15A2	Transport, extracellular
GLUASNLEUr	0.00137004	36.9151		Peptide metabolism
EX_gluasnleu[e]	0.00137004	36.9245		Exchange/demand reaction
CYTK10	0.00135511	36.934	CMPK1	Nucleotide interconversion
DUDPtn	0.0013508	36.9434		Transport, nuclear
NDPK6n	0.0013508	36.9528	NME2, NME1	Nucleotide interconversion
r1148	0.00134551	36.9623		Transport, peroxisomal
r2309	0.00133364	36.9717	SLCO1A2	Transport, extracellular
HMR_1706	0.00133119	36.9811	HSD17B4	Bile acid synthesis
r1916	0.00131932	36.9906	SLC7A6	Transport, extracellular
DTTPtn	0.00131075	37		Transport, nuclear
r2066	0.00130714	37.0094	SLC7A9	Transport, extracellular
DNDPt60m	0.00130557	37.0189	SLC25A19	Transport, mitochondrial
SGPL12r	0.00130226	37.0283	SGPL1	Sphingolipid metabolism
sink_thf[c]	0.00130015	37.0377		Exchange/demand reaction
ADAe	0.00129532	37.0472	ADA	Purine catabolism
URIt4	0.00128783	37.0566	SLC28A1, SLC28A3, SLC28A2	Transport, extracellular
EX_oxyp7rb[e]	0.00128704	37.066		Exchange/demand reaction
OXYP2CONJ	0.00128704	37.0755		Drug metabolism
OXYPR7tehv	0.00128704	37.0849		Drug metabolism
r1792	0.00127839	37.0943	SLC7A6	Transport, extracellular
r2157	0.00126702	37.1038	SLCO1A2	Transport, extracellular
EX_cysacmp[e]	0.00125895	37.1132		Exchange/demand reaction
CYSAMPtev	0.00125895	37.1226		Drug metabolism
r1666	0.00125343	37.1321	SLC7A6	Transport, extracellular
EX_valarggly[e]	0.00125305	37.1415		Exchange/demand reaction
VALARGGLYt	0.00125305	37.1509	SLC15A1, SLC15A2	Transport, extracellular
VALARGGLYr	0.00125305	37.1604		Peptide metabolism
LEUPROt	0.00125125	37.1698	SLC15A1, SLC15A2	Transport, extracellular
LEUPROr	0.00125125	37.1792		Peptide metabolism
EX_leupro[e]	0.00125125	37.1887		Exchange/demand reaction
EX_aspglupro[e]	0.00124933	37.1981		Exchange/demand reaction
ASPGLUPROr	0.00124933	37.2075		Peptide metabolism
ASPGLUPROt	0.00124933	37.217	SLC15A1, SLC15A2	Transport, extracellular
DM_5cysdopa[c]	0.00124806	37.2264		Exchange/demand reaction
r2100	0.00124703	37.2358	SLC16A1	Transport, extracellular
NDPK5n	0.00124596	37.2453	NME2, NME1	Nucleotide interconversion
3SALAOX	0.00123908	37.2547		Taurine and hypotaurine metabolism
r0475	0.00123743	37.2642	RRM2B, RRM1, RRM2	Nucleotide interconversion
DM_7dhchol[c]	0.00123628	37.2736		Exchange/demand reaction
EX_7dhchol[e]	0.00123613	37.283		Exchange/demand reaction
r2158	0.0012322	37.2925	SLCO1A2	Transport, extracellular
HISLYSVALr	0.00123039	37.3019		Peptide metabolism
HISLYSVALt	0.00123039	37.3113	SLC15A1, SLC15A2	Transport, extracellular
EX_hislysval[e]	0.00123039	37.3208		Exchange/demand reaction
EX_HC02217[e]	0.0012219	37.3302		Exchange/demand reaction
HMR_1306	0.0012219	37.3396		Transport, endoplasmic reticular
RE0915C	0.00121091	37.3491		Starch and sucrose metabolism
MALTTTRt	0.00121091	37.3585		Transport, extracellular
r1917	0.00120851	37.3679	SLC7A6	Transport, extracellular
r0308	0.00120676	37.3774	ACOT7, ACOT2, PPT1, ACOT4, ACOT1, PPT2	Fatty acid oxidation
MAOLNOR	0.0012064	37.3868	MAOA, MAOB	Tyrosine metabolism
r1947	0.00120446	37.3962	SLC7A6	Transport, extracellular
GM1tg	0.00120376	37.4057		Transport, extracellular
r1682	0.00120268	37.4151	SLC7A6	Transport, extracellular
EX_Rtotal2[e]	0.00120225	37.4245		Exchange/demand reaction
LNELDCCRNt	0.00119719	37.434	SLC25A20	Fatty acid oxidation
ABUTt2rL	0.00118318	37.4434	SLC36A1	Transport, lysosomal
sink_4abut[l]	0.00118318	37.4528		Exchange/demand reaction
r1785	0.00118034	37.4623	SLC7A6	Transport, extracellular
r2059	0.00117631	37.4717	SLC7A9	Transport, extracellular
r2065	0.00117464	37.4811	SLC7A9	Transport, extracellular
HMR_3106	0.0011603	37.4906		Transport, peroxisomal
r1695	0.00116007	37.5	SLC7A6	Transport, extracellular
CYTK11n	0.001158	37.5094	CMPK1	Nucleotide interconversion
MMALtm	0.00115599	37.5189		Transport, mitochondrial
r1780	0.00115352	37.5283	SLC7A6	Transport, extracellular
GALGLUSIDEtl2	0.00115006	37.5377		Transport, extracellular
DM_Ser_Thr_ly_	0.00114296	37.5472		Exchange/demand reaction
Am19CStev	0.00114082	37.5566		Drug metabolism
HMR_1976	0.00114036	37.566	SRD5A2, SRD5A3, SRD5A1	Androgen and estrogen synthesis and metabolism
CRVSM23hc	0.00114024	37.5755	CYP2C8	Drug metabolism
EX_tsacmgluc[e]	0.00113875	37.5849		Exchange/demand reaction
TSACGLUCtev	0.00113875	37.5943		Drug metabolism
TSACMGLUCitr	0.00113875	37.6038		Drug metabolism
TSACMGLUChr	0.00113875	37.6132		Drug metabolism
r1741	0.00113734	37.6226	SLC7A6	Transport, extracellular
NDPK1n	0.00113541	37.6321	NME2, NME1	Nucleotide interconversion
FOLOATPtc	0.00112816	37.6415	SLCO1B1, SLCO1A2	Transport, extracellular
r2126	0.00112724	37.6509	SLC16A1	Transport, extracellular
ARACHDFATPtc	0.00111965	37.6604	SLC27A1, SLC27A4	Transport, extracellular
BTNTe	0.00111864	37.6698		Transport, extracellular
FAOXC10C8x	0.00111649	37.6792	ACOX1, EHHADH, HSD17B4, ACAA1	Fatty acid oxidation
sink_xol7ah3[c]	0.00111147	37.6887		Exchange/demand reaction
HMR_7944	0.0011099	37.6981		Transport, endoplasmic reticular
STS2r	0.0011099	37.7075	STS	Steroid metabolism
r1786	0.00110772	37.717	SLC7A6	Transport, extracellular
EX_M01111[e]	0.00110301	37.7264		Exchange/demand reaction
HMR_1084	0.00110301	37.7358	GGT5, GGT1, GGT7, GGT6, GGT3P	Leukotriene metabolism
EX_argvalcys[e]	0.00110159	37.7453		Exchange/demand reaction
ARGVALCYSt	0.00110159	37.7547	SLC15A1, SLC15A2	Transport, extracellular
ARGVALCYSr	0.00110159	37.7642		Peptide metabolism
r1684	0.00109893	37.7736	SLC7A6	Transport, extracellular
6OHFVSGLUhc	0.0010823	37.783		Drug metabolism
6OHFVSGLUitr	0.0010823	37.7925		Drug metabolism
EX_6ohfvsglu[e]	0.0010823	37.8019		Exchange/demand reaction
6OHFVSGLUtev	0.0010823	37.8113		Drug metabolism
r1675	0.0010804	37.8208	SLC7A6	Transport, extracellular
TRDR2	0.0010779	37.8302	TXNRD1	Miscellaneous
EX_orn[e]	0.00107627	37.8396		Exchange/demand reaction
r1571	0.00106684	37.8491	SLC7A5	Transport, extracellular
r2329	0.0010578	37.8585	SLCO2A1	Transport, extracellular
r1932	0.00105321	37.8679	SLC7A6	Transport, extracellular
HDL_HSDEG	0.00105194	37.8774		Glycerophospholipid metabolism
RE2989X	0.00105065	37.8962	ACAA1	Fatty acid oxidation
RE2990X	0.00105065	37.8962	EHHADH	Fatty acid oxidation
RE2991X	0.00105065	37.8962	HSD17B4, EHHADH	Fatty acid oxidation
RE2994X	0.00105065	37.9151	ACOX3, ACOX2, ACOX1	Fatty acid oxidation
RE2993X	0.00105065	37.9245	DECR2	Fatty acid oxidation
RE2997X	0.00105065	37.934	ACOX3, ACOX2, ACOX1	Fatty acid oxidation
RE2992X	0.00105065	37.9434	ECI2, EHHADH	Fatty acid oxidation
r1937	0.00103739	37.9528	SLC7A6	Transport, extracellular
r1972	0.00103592	37.9623	SLC7A6	Transport, extracellular
r1740	0.00103235	37.9717	SLC7A6	Transport, extracellular
r1686	0.00102993	37.9811	SLC7A6	Transport, extracellular
r1755	0.00102932	37.9906	SLC7A6	Transport, extracellular
GULN3D	0.00102704	38		Pentose phosphate pathway
DGULND	0.00102704	38.0094		Pentose phosphate pathway
r1525	0.00102142	38.0189	ABCA1	Transport, extracellular
PROSTGF2t	0.001013	38.0283	SLC22A2, SLC22A1	Transport, extracellular
EX_6thf[e]	0.00101279	38.0377		Exchange/demand reaction
HISARGCYSt	0.00101142	38.0472	SLC15A1, SLC15A2	Transport, extracellular
HISARGCYSr	0.00101142	38.0566		Peptide metabolism
EX_hisargcys[e]	0.00101142	38.066		Exchange/demand reaction
PUNP2	0.00100242	38.0755	PNP	Purine catabolism
RE3176C	0.0010022	38.0849		Fatty acid oxidation
RE3173C	0.0010022	38.0943		Fatty acid oxidation
HSD17B4x	0.00100072	38.1038	HSD17B4	Bile acid synthesis
HMR_9619	0.000994016	38.1132	SLC47A1, SLC47A2	Transport, extracellular
34DHPEAR	0.000993529	38.1226	AKR1A1	Tyrosine metabolism
EX_34dhpe[c]	0.000993529	38.1321		Exchange/demand reaction
34DHPEt	0.000993529	38.1415		Transport, extracellular
r1144	0.000992207	38.1509	SLC38A3	Transport, extracellular
r1750	0.000990593	38.1604	SLC7A6	Transport, extracellular
CYOOm3i	0.000987057	38.1698	COX8A, COX7A2, COX5B, COX4I1, COX8C, COX7A2L, COX7C, COX1, COX7B, COX6A2, COX6C, COX2, COX5A, COX6B2, COX3, COX7B2, COX7A1, COX6B1, COX4I2, COX6A1	Oxidative phosphorylation
AM4NCStep	0.000985532	38.1792		Drug metabolism
GGH_5THFe	0.000982899	38.1887	GGH	Folate metabolism
EX_HC02192[e]	0.000982803	38.1981		Exchange/demand reaction
EX_cyscys[e]	0.000980681	38.2075		Exchange/demand reaction
CYSCYSr	0.000980681	38.217		Peptide metabolism
CYSCYSt	0.000980681	38.2264	SLC15A1, SLC15A2	Transport, extracellular
FRDPtc	0.000977891	38.2358		Transport, peroxisomal
r1862	0.00097562	38.2453	SLC7A6	Transport, extracellular
r1735	0.000972224	38.2547	SLC7A6	Transport, extracellular
r1995	0.000969692	38.2642	SLC7A9	Transport, extracellular
FAS160COA	0.000965913	38.2736	FASN, ELOVL6, ELOVL5, ELOVL2	Fatty acid synthesis
EX_pcholpalme_hs[e]	0.000964152	38.283		Exchange/demand reaction
EX_alaarggly[e]	0.000962751	38.2925		Exchange/demand reaction
ALAARGGLYr	0.000962751	38.3019		Peptide metabolism
ALAARGGLYt	0.000962751	38.3113	SLC15A1, SLC15A2	Transport, extracellular
EX_n5m2masn[e]	0.000961902	38.3208		Exchange/demand reaction
HMR_9667	0.000961902	38.3302		Transport, golgi apparatus
HMR_9648	0.000961902	38.3396		Transport, extracellular
r1861	0.0009617	38.3491	SLC7A6	Transport, extracellular
r1568	0.000960942	38.3585	SLC7A5	Transport, extracellular
DM_btn[m]	0.000955921	38.3679		Exchange/demand reaction
BTNt2m	0.00095589	38.3774	SLC16A1	Transport, mitochondrial
r1855	0.000950871	38.3868	SLC7A6	Transport, extracellular
HMR_0428	0.000945529	38.3962	SLC27A6, FABP3, SLC27A1, CD36, SLC27A3, FABP2, FABP1, FABP7, FABP5, SLC27A4, FABP6, FABP4, FABP12, FABP9	Transport, extracellular
SPODMm	0.000942298	38.4057	SOD2	ROS detoxification
ORETNtn2	0.000942015	38.4151		Transport, nuclear
DM_13_cis_oretn_n_	0.000942015	38.4245		Exchange/demand reaction
r1977	0.000941599	38.434	SLC7A6	Transport, extracellular
r1877	0.000939228	38.4434	SLC7A6	Transport, extracellular
r1967	0.000937506	38.4528	SLC7A6	Transport, extracellular
EX_pcholn204_hs[e]	0.000933502	38.4623		Exchange/demand reaction
EX_retfa[e]	0.000931221	38.4717		Exchange/demand reaction
TAGt	0.000930156	38.4811		Transport, extracellular
FAOXC221C201x	0.000929225	38.4906	ACOX1, EHHADH, HSD17B4, ACAA1	Fatty acid oxidation
FAOXC201C181x	0.000929225	38.5	ACOX1, EHHADH, HSD17B4, ACAA1	Fatty acid oxidation
FAOXC141C121x	0.000929225	38.5094	ACOX1, EHHADH, HSD17B4, ACAA1	Fatty acid oxidation
FAOXC181C161x	0.000929225	38.5189	ACOX1, EHHADH, HSD17B4, ACAA1	Fatty acid oxidation
FAOXC161C141x	0.000929225	38.5283	ACOX1, EHHADH, HSD17B4, ACAA1	Fatty acid oxidation
EX_acgal[e]	0.000928037	38.5377		Exchange/demand reaction
r2002	0.000927745	38.5472	SLC7A9	Transport, extracellular
r2058	0.000926739	38.5566	SLC7A9	Transport, extracellular
EX_Rtotal[e]	0.000918318	38.566		Exchange/demand reaction
EX_mag_hs[e]	0.000916477	38.5755		Exchange/demand reaction
MAL_Lte	0.000916425	38.5896		Transport, extracellular
EX_mal_L[e]	0.000916425	38.5896		Exchange/demand reaction
r1846	0.000914388	38.6038	SLC7A6	Transport, extracellular
EX_pe14_hs[e]	0.000913427	38.6132		Exchange/demand reaction
r2001	0.000906762	38.6226	SLC7A9	Transport, extracellular
r0993	0.000905174	38.6321	ABCC2	Transport, extracellular
O2Stm	0.000902875	38.6415		Transport, mitochondrial
r1900	0.000900757	38.6509	SLC7A6	Transport, extracellular
LEULEUTRPt	0.000900036	38.6604	SLC15A1, SLC15A2	Transport, extracellular
EX_leuleutrp[e]	0.000900036	38.6698		Exchange/demand reaction
LEULEUTRPr	0.000900036	38.6792		Peptide metabolism
r1692	0.000893236	38.6887	SLC7A6	Transport, extracellular
r1783	0.000892335	38.6981	SLC7A6	Transport, extracellular
THRSERNaEx	0.000892207	38.7075	SLC1A4, SLC1A5	Transport, extracellular
L2AADPtr	0.000890277	38.717		Transport, extracellular
EX_L2aadp[e]	0.000890277	38.7264		Exchange/demand reaction
r1578	0.000888949	38.7358	SLC7A5	Transport, extracellular
r1847	0.000886629	38.7453	SLC7A6	Transport, extracellular
METMETILEt	0.000885358	38.7547	SLC15A1, SLC15A2	Transport, extracellular
METMETILEr	0.000885358	38.7642		Peptide metabolism
EX_metmetile[e]	0.000885358	38.7736		Exchange/demand reaction
r1683	0.000879602	38.783	SLC7A6	Transport, extracellular
r1987	0.000878988	38.7925	SLC7A6	Transport, extracellular
SRTNENT4tc	0.000876812	38.8019	SLC29A4	Transport, extracellular
ASPTAm	0.00087386	38.8113	GOT2	Alanine and aspartate metabolism
RE2112R	0.000873028	38.8208	CYP7A1	Bile acid synthesis
ASPt6	0.000868983	38.8302	SLC1A6, SLC1A1, SLC1A3, SLC1A2, SLC1A7	Transport, extracellular
r1779	0.000868706	38.8396	SLC7A6	Transport, extracellular
r1563	0.0008662	38.8491	SLC7A5	Transport, extracellular
r0899	0.000864478	38.8585		Transport, extracellular
r1907	0.000860785	38.8679	SLC7A6	Transport, extracellular
r1876	0.000853827	38.8774	SLC7A6	Transport, extracellular
ASNSERNaEx	0.000851963	38.8868	SLC1A5	Transport, extracellular
r2049	0.000847134	38.8962	SLC7A9	Transport, extracellular
r2043	0.000839871	38.9057	SLC7A9	Transport, extracellular
r1906	0.000835613	38.9151	SLC7A6	Transport, extracellular
THRHISHISr	0.000834035	38.9245		Peptide metabolism
THRHISHISt	0.000834035	38.934	SLC15A1, SLC15A2	Transport, extracellular
EX_thrhishis[e]	0.000834035	38.9434		Exchange/demand reaction
HMR_0439	0.000832874	38.9528	ABCA1	Transport, extracellular
ALAGLNNaEx	0.000823367	38.9623	SLC1A5	Transport, extracellular
r2050	0.000821809	38.9717	SLC7A9	Transport, extracellular
GLUARGLEUr	0.000819902	38.9811		Peptide metabolism
EX_gluargleu[e]	0.000819902	38.9906		Exchange/demand reaction
GLUARGLEUt	0.000819902	39	SLC15A1, SLC15A2	Transport, extracellular
CE2049te	0.00081797	39.0094		Transport, extracellular
RE3258C	0.00081797	39.0189	EPHX2	Linoleate metabolism
EX_CE2049[e]	0.00081797	39.0283		Exchange/demand reaction
ARGGLUGLUt	0.00081694	39.0377	SLC15A1, SLC15A2	Transport, extracellular
EX_arggluglu[e]	0.00081694	39.0472		Exchange/demand reaction
ARGGLUGLUr	0.00081694	39.0566		Peptide metabolism
CRVSM24itr	0.000816494	39.066		Drug metabolism
EX_pvs[e]	0.000811644	39.0755		Exchange/demand reaction
EX_adpoh[e]	0.000811605	39.0849		Exchange/demand reaction
ADPOHc	0.000811605	39.0943		Lysine metabolism
ADPOHt	0.000811605	39.1038		Transport, extracellular
DSPVStev	0.000808088	39.1132		Drug metabolism
r1858	0.000804329	39.1226	SLC7A6	Transport, extracellular
DNDPt62m	0.000798941	39.1321	SLC25A19	Transport, mitochondrial
r0571	0.000796018	39.1415		Valine, leucine, and isoleucine metabolism
RE3010C	0.000790654	39.1509	CBR3, CBR1	Eicosanoid metabolism
RE3430C	0.000790654	39.1604	CBR1	Eicosanoid metabolism
HMR_4270	0.000782457	39.1698	ACPP, ACP5, ACP4, ACP1, PXYLP1, ACP6, ACP7	NAD metabolism
r1749	0.000780363	39.1792	SLC7A6	Transport, extracellular
C05953t	0.00077951	39.1887		Transport, extracellular
INSt4	0.000779348	39.1981	SLC28A2, SLC28A3	Transport, extracellular
EX_crvsm24[e]	0.000777458	39.2075		Exchange/demand reaction
r1678	0.000776756	39.217	SLC7A6	Transport, extracellular
r1752	0.000770596	39.2264	SLC7A6	Transport, extracellular
ESTRONESt	0.000767366	39.2358	SLCO2B1, SLCO1B1, SLCO1C1, SLCO1A2, SLCO3A1, SLCO4A1, SLCO1B3	Transport, extracellular
r2494	0.000765915	39.2453	SLCO1A2	Transport, extracellular
AVITE1t	0.000761988	39.2547	SCARB1, NPC1L1	Transport, extracellular
ATPtx	0.000753265	39.2642		Transport, peroxisomal
r1734	0.000752689	39.2736	SLC7A6	Transport, extracellular
EX_am1alcs[e]	0.000740617	39.283		Exchange/demand reaction
r2495	0.000738922	39.2925	SLCO1A2	Transport, extracellular
r1737	0.000735641	39.3019	SLC7A6	Transport, extracellular
r2496	0.000735476	39.3113	SLCO1A2	Transport, extracellular
HMR_1526	0.000734487	39.3208	DHCR24	Cholesterol metabolism
r1950	0.000732375	39.3302	SLC7A6	Transport, extracellular
PE_HSter	0.000728016	39.3396		Transport, endoplasmic reticular
r2333	0.000726848	39.3491	SLCO2A1	Transport, extracellular
NDPK2n	0.000724548	39.3585	NME2, NME1	Nucleotide interconversion
HISD	0.000724212	39.3679	HAL	Histidine metabolism
r1843	0.000711555	39.3774	SLC7A6	Transport, extracellular
r2323	0.000710794	39.3868	SLCO2A1	Transport, extracellular
IPDPtx	0.000708276	39.3962		Transport, peroxisomal
DOPAMT	0.000704159	39.4057	COMT	Tyrosine metabolism
DM_3dhcdchol[c]	0.000703463	39.4151		Exchange/demand reaction
DM_uchol[c]	0.000702844	39.4245		Exchange/demand reaction
EX_uchol[e]	0.000702842	39.434		Exchange/demand reaction
HMR_0278	0.000701825	39.4434	SLC27A6, FABP3, SLC27A1, CD36, SLC27A3, FABP2, FABP1, FABP7, FABP5, SLC27A4, FABP6, FABP4, FABP12, FABP9	Transport, extracellular
THRGLNNaEx	0.000700549	39.4528	SLC1A5	Transport, extracellular
DM_3dhchol[c]	0.000698133	39.4623		Exchange/demand reaction
r1587	0.000696491	39.4717	SLC7A5	Transport, extracellular
r1994	0.000687739	39.4811	SLC7A9	Transport, extracellular
ASNGLNNaEx	0.000684931	39.4906	SLC1A5	Transport, extracellular
r1873	0.00068172	39.5	SLC7A6	Transport, extracellular
PSDm_hsc	0.00067246	39.5094		Glycerophospholipid metabolism
EX_HC00955[e]	0.000672132	39.5189		Exchange/demand reaction
r1561	0.000671078	39.5283	SLC7A5	Transport, extracellular
EX_alaglylys[e]	0.000670983	39.5377		Exchange/demand reaction
ALAGLYLYSt	0.000670983	39.5472	SLC15A1, SLC15A2	Transport, extracellular
ALAGLYLYSr	0.000670983	39.5566		Peptide metabolism
r1920	0.000668219	39.566	SLC7A6	Transport, extracellular
r1899	0.00066691	39.5755	SLC7A6	Transport, extracellular
3ISPVStep	0.000666332	39.5849		Drug metabolism
DNDPt10m	0.000659782	39.5943	SLC25A19	Transport, mitochondrial
CYTK6n	0.000654281	39.6038	CMPK1	Nucleotide interconversion
EX_acald[e]	0.000651495	39.6179		Exchange/demand reaction
ACALDt	0.000651495	39.6179		Transport, extracellular
GLYHISLYSt	0.00064137	39.6321	SLC15A1, SLC15A2	Transport, extracellular
EX_glyhislys[e]	0.00064137	39.6415		Exchange/demand reaction
GLYHISLYSr	0.00064137	39.6509		Peptide metabolism
FUCFUCFUCGALACGLC13GALACGLCGAL14ACGLCGALGLUSIDEtg	0.000639711	39.6604		Transport, golgi apparatus
B3GNT12g	0.000639711	39.6698	B3GNT2	Blood group synthesis
FUT99g	0.000639711	39.6792	FUT9	Blood group synthesis
EX_fucfucfucgalacglc13galacglcgal14acglcgalgluside_hs[e]	0.000639711	39.6887		Exchange/demand reaction
FUT910g	0.000639711	39.6981	FUT9	Blood group synthesis
FUCFUCFUCGALACGLC13GALACGLCGAL14ACGLCGALGLUSIDEte	0.000639711	39.7075		Transport, extracellular
FUT911g	0.000639711	39.717	FUT9	Blood group synthesis
B3GNT315g	0.000639711	39.7264	B3GNT3	Blood group synthesis
r1998	0.000630064	39.7358	SLC7A9	Transport, extracellular
sink_chol[c]	0.000628439	39.7453		Exchange/demand reaction
UDPGNP	0.000627441	39.7547		Pentose phosphate pathway
ALAyLATthc	0.000627355	39.7642	SLC3A2, SLC7A6, SLC7A7	Transport, extracellular
r1903	0.00062568	39.7736	SLC7A6	Transport, extracellular
GASNASEly	0.000624725	39.783	AGA	N-glycan degradation
EX_gm2_hs[e]	0.000619572	39.7925		Miscellaneous
EX_arach[e]	0.000616044	39.8019		Exchange/demand reaction
NTD9e	0.000615593	39.8113	NT5E, NT5C	Nucleotide interconversion
EX_pchol2palm_hs[e]	0.000613211	39.8208		Exchange/demand reaction
FAOXC142C122m	0.000596239	39.8302	ACADVL, HADHA, HADHB	Fatty acid oxidation
FAOXC122m	0.000596239	39.8396	ECI1	Fatty acid oxidation
FAOXC122C101m	0.000596239	39.8491	ECHS1, HADH, ACAA2	Fatty acid oxidation
AMETt2m	0.000595917	39.8585	SLC25A26	Transport, mitochondrial
EX_gdp[e]	0.000592229	39.8679		Exchange/demand reaction
RE3477C1	0.000591255	39.8774		Eicosanoid metabolism
r1676	0.000590268	39.8868	SLC7A6	Transport, extracellular
RE3010M	0.000587424	39.8962	DHRS4	Eicosanoid metabolism
FAOXC121C10x	0.00058636	39.9057	EHHADH, HSD17B4, ACAA1	Fatty acid oxidation
DHFR	0.000585187	39.9151	DHFR	Folate metabolism
HMR_0629	0.000580963	39.9245	PLD1, PLD3, PLD2, PLD4, PLD6	Glycerophospholipid metabolism
HMR_0625	0.000580963	39.934	CHPT1, CEPT1	Glycerophospholipid metabolism
HMR_0597	0.000580963	39.9434	PLPP1, LPIN2, PLPPR2, PLPPR4, PLPPR3, LPIN3, LPIN1, PLPP2, PLPP5, PLPP3, PLPP4	Glycerophospholipid metabolism
THRTHRARGt	0.000580236	39.9528	SLC15A1, SLC15A2	Transport, extracellular
THRTHRARGr	0.000580236	39.9623		Peptide metabolism
EX_thrthrarg[e]	0.000580236	39.9717		Exchange/demand reaction
GALT	0.000579022	39.9811	GALT	Galactose metabolism
r1609	0.000577264	39.9906	SLC7A5	Transport, extracellular
HISPHEARGt	0.000575757	40	SLC15A1, SLC15A2	Transport, extracellular
EX_hisphearg[e]	0.000575757	40.0094		Exchange/demand reaction
HISPHEARGr	0.000575757	40.0189		Peptide metabolism
r2046	0.000571134	40.0283	SLC7A9	Transport, extracellular
LNLCCPT2	0.000567569	40.0377	CPT2	Fatty acid oxidation
r1630	0.000563528	40.0472	SLC7A5	Transport, extracellular
HMR_9630	0.000562884	40.0566		Transport, endoplasmic reticular
EX_m3gacpail_prot_hs[e]	0.000562884	40.066		Exchange/demand reaction
DM_m_em_3gacpail_prot_hs_r_	0.000562884	40.0755		Exchange/demand reaction
HMR_9658	0.000562884	40.0849		Transport, extracellular
MK11t	0.000561277	40.0943		Transport, extracellular
EX_mqn11[e]	0.000561277	40.1085		Exchange/demand reaction
DM_mqn11[c]	0.000561277	40.1085		Exchange/demand reaction
GALAMtr	0.000561059	40.1226		Transport, extracellular
EX_galam[e]	0.000561059	40.1368		Exchange/demand reaction
DM_galam[c]	0.000561059	40.1368		Exchange/demand reaction
PCHOL2STE_HSABCt	0.000560061	40.1509	ABCB4, ABCA1, ATP8B1, ATP8B2, ATP10A	Transport, extracellular
DM_avite2_c_	0.000560048	40.1604		Exchange/demand reaction
AVITE2t	0.000560048	40.1698		Transport, extracellular
EX_avite2[e]	0.000560048	40.1792		Exchange/demand reaction
DM_yvite_c_	0.00055973	40.1887		Exchange/demand reaction
YVITEt	0.000559724	40.1981		Transport, extracellular
EX_yvite[e]	0.000559724	40.2075		Exchange/demand reaction
r1940	0.000559141	40.217	SLC7A6	Transport, extracellular
EX_mqn9[e]	0.000558717	40.2264		Exchange/demand reaction
MK9t	0.000558717	40.2358		Transport, extracellular
DM_mqn9[c]	0.000558717	40.2453		Exchange/demand reaction
RE3421R	0.000558165	40.2547		Eicosanoid metabolism
RE3524R	0.000558165	40.2642		Eicosanoid metabolism
RE2079R	0.000558165	40.2736		Eicosanoid metabolism
EX_mqn10[e]	0.00055761	40.2877		Exchange/demand reaction
DM_mqn10[c]	0.00055761	40.2877		Exchange/demand reaction
MK10t	0.00055761	40.3019		Transport, extracellular
r1770	0.000557043	40.3113	SLC7A6	Transport, extracellular
PEAR_HSABCt	0.000556535	40.3208	ATP11A, ATP11C	Transport, extracellular
r1935	0.000554813	40.3302	SLC7A6	Transport, extracellular
EX_dtdp[e]	0.000554468	40.3396		Exchange/demand reaction
PCHOLN203_HSABCt	0.000553644	40.3491	ABCB4, ABCA1, ATP8B1, ATP8B2, ATP10A	Transport, extracellular
EX_pcholn28_hs[e]	0.000552363	40.3585		Exchange/demand reaction
RE1709N	0.000552355	40.3726	PCBD1, PCBD2	Tetrahydrobiopterin metabolism
RE2660N	0.000552355	40.3726	PCBD1, PCBD2	Tetrahydrobiopterin metabolism
RE0830N	0.000552355	40.3868	PCBD1, PCBD2	Tetrahydrobiopterin metabolism
MK8t	0.000551285	40.3962		Transport, extracellular
EX_mqn8[e]	0.000551285	40.4057		Exchange/demand reaction
DM_mqn8[c]	0.000551285	40.4151		Exchange/demand reaction
PVSGLUCteb	0.000550894	40.4245	ABCC2, ABCG2, ABCB11	Drug metabolism
r1711	0.000550729	40.434	SLC7A6	Transport, extracellular
LSTO1r	0.000550324	40.4434	SC5D	Cholesterol metabolism
DHCR71r	0.000550324	40.4528	DHCR7	Cholesterol metabolism
EX_mqn7[e]	0.000549797	40.467		Exchange/demand reaction
DM_mqn7[c]	0.000549797	40.467		Exchange/demand reaction
MK7t	0.000549797	40.4811		Transport, extracellular
CE4968te	0.000549024	40.4906	SLC6A5	Transport, extracellular
CE4968tm	0.000549024	40.5		Transport, mitochondrial
RE2427M	0.000549024	40.5094	GLYAT	Glycine, serine, alanine, and threonine metabolism
EX_CE4968[e]	0.000549024	40.5189		Exchange/demand reaction
DM_mem2emgacpail_prot_hs_r_	0.000548282	40.5283		Exchange/demand reaction
r1787	0.000546811	40.5377	SLC7A6	Transport, extracellular
HMR_0436	0.000546212	40.5472	SLC27A6, FABP3, SLC27A1, CD36, SLC27A3, FABP2, FABP1, FABP7, FABP5, SLC27A4, FABP6, FABP4, FABP12, FABP9	Transport, extracellular
DM_bvite_c_	0.000546025	40.5566		Exchange/demand reaction
BVITEt	0.000546025	40.566		Transport, extracellular
EX_bvite[e]	0.000546025	40.5755		Exchange/demand reaction
ACACT5p	0.000545483	40.5849	ACAA1	Fatty acid oxidation
r0723	0.000545483	40.5943	HADHA, EHHADH, HADH	Fatty acid oxidation
r0661	0.000545483	40.6038	HADHA, EHHADH, ECHS1	Fatty acid oxidation
EX_metargleu[e]	0.000544219	40.6132		Exchange/demand reaction
METARGLEUt	0.000544219	40.6226	SLC15A1, SLC15A2	Transport, extracellular
METARGLEUr	0.000544219	40.6321		Peptide metabolism
HMR_1968	0.000543562	40.6415	HSD3B1, HSD3B2	Androgen and estrogen synthesis and metabolism
HMR_1971	0.000543562	40.6509	HSD3B1, HSD3B2	Androgen and estrogen synthesis and metabolism
FAOXC4C2m	0.000543285	40.6604	ACADS, ECHS1, HADH, ACAA2	Fatty acid oxidation
GLUVESSEC	0.000542947	40.6698	SLC17A6, SLC17A8, SLC17A7	Transport, extracellular
NADPN	0.000539303	40.6792		NAD metabolism
UAG2EMAi	0.000538763	40.6887	GNE	Aminosugar metabolism
PCHOLN225_HSABCt	0.000538497	40.6981	ABCB4, ABCA1, ATP8B1, ATP8B2, ATP10A	Transport, extracellular
r0648	0.000538475	40.7075	GGT5, GGT1, GGTLC1, GGT2, LOC102724197, GGT7, GGT6, GGTLC2	Miscellaneous
EX_HC01577[e]	0.000538475	40.717		Exchange/demand reaction
ALAASNNaEx	0.000538365	40.7264	SLC1A5	Transport, extracellular
EX_M02613[e]	0.000538157	40.7358		Exchange/demand reaction
THYOXt2	0.000537513	40.7453	SLC16A2	Transport, extracellular
PROSTGE1t3	0.000537402	40.7547	ABCC4	Transport, extracellular
EX_asphispro[e]	0.000536031	40.7642		Exchange/demand reaction
ASPHISPROr	0.000536031	40.7736		Peptide metabolism
ASPHISPROt	0.000536031	40.783	SLC15A1, SLC15A2	Transport, extracellular
CITt4_2	0.000534381	40.7925	SLC13A2	Transport, extracellular
RE1530C	0.000533649	40.8019		Pyrimidine synthesis
PSSA2_hs	0.000531223	40.8113	PTDSS2	Glycerophospholipid metabolism
CRVSM24teb	0.000530524	40.8208	ABCG2	Drug metabolism
PCHOLN204_HSt1e	0.000530048	40.8302		Transport, extracellular
MDZGLCtev	0.000528801	40.8396		Drug metabolism
MDZGLCitr	0.000528801	40.8491		Drug metabolism
EX_mdzglc[e]	0.000528801	40.8585		Exchange/demand reaction
MDZGLChr	0.000528801	40.8679		Drug metabolism
r1579	0.000528209	40.8774	SLC7A5	Transport, extracellular
r1951	0.000527252	40.8868	SLC7A6	Transport, extracellular
GLNSERNaEx	0.000525765	40.8962	SLC1A5	Transport, extracellular
HMR_9178	0.000525091	40.9057		Transport, extracellular
r1922	0.000524939	40.9151	SLC7A6	Transport, extracellular
r1710	0.000522004	40.9245	SLC7A6	Transport, extracellular
ATVACIDMCTtu	0.000521516	40.934	SLC16A1	Drug metabolism
HMR_3966	0.000518174	40.9434	ITPA	Nucleotide metabolism
DM_gncore2_g_	0.000512926	40.9528		Exchange/demand reaction
34HPPOR	0.000511849	40.9623	HPD	Tyrosine metabolism
XOL7AONEATP	0.000511072	40.9717	ABCB11, ABCC3, ABCC11	Transport, extracellular
r1622	0.000510134	40.9811	SLC7A5	Transport, extracellular
HMR_0816	0.000509146	40.9906	B3GALT4	Glycosphingolipid metabolism
r1975	0.000507657	41	SLC7A6	Transport, extracellular
PCHOLEIC_HSt1e	0.000507172	41.0094		Transport, extracellular
METyLATthc	0.000505019	41.0189	SLC3A2, SLC7A6, SLC7A7	Transport, extracellular
DGAT	0.000503776	41.0283	DGAT1, DGAT2	Triacylglycerol synthesis
PCHOL2LINL_HSABCt	0.00050263	41.0377	ABCB4, ABCA1, ATP8B1, ATP8B2, ATP10A	Transport, extracellular
r1942	0.000502253	41.0472	SLC7A6	Transport, extracellular
LCAT16e	0.000500577	41.0566	LCAT	Cholesterol metabolism
ACGALtly	0.000499247	41.066		Transport, lysosomal
HMR_4701	0.000498081	41.0755	SARDH, DMGDH	Methionine and cysteine metabolism
FAOXC12C10x	0.000498068	41.0849	ACOX1, EHHADH, HSD17B4, ACAA1	Fatty acid oxidation
HIBDm	0.000497389	41.0943	HIBADH	Valine, leucine, and isoleucine metabolism
PCHOLHEP_HSt1e	0.000496216	41.1038		Transport, extracellular
r2308	0.000495545	41.1132	SLCO1A2	Transport, extracellular
CRVSM1teb	0.000493959	41.1226	ABCG2	Drug metabolism
r2149	0.000493419	41.1321	SLCO1A2	Transport, extracellular
THMATPe	0.000493356	41.1415		Transport, extracellular
HMR_0819	0.000493062	41.1509	LCT, GLB1L, GLB1	Glycosphingolipid metabolism
HMR_1620	0.000492655	41.1604	SLC27A5, SLC27A2	Transport, mitochondrial
FAOXC2452256x	0.00049244	41.1698	HSD17B4, ACAA1, ACOX1, EHHADH	Fatty acid oxidation
EX_3mlda[e]	0.000492415	41.1792		Exchange/demand reaction
MACOXO	0.000492415	41.1887	ALDH3A1, ALDH3B1, MAOB, ALDH3B2, ALDH1A3	Histidine metabolism
3MLDAt	0.000492415	41.1981		Transport, extracellular
MHISOR	0.000492415	41.2075	AOC2, AOC3	Histidine metabolism
DNDPt48m	0.000491976	41.217	SLC25A19	Transport, mitochondrial
PCHOLN2254_HSABCt	0.00048878	41.2264	ABCB4, ABCA1, ATP8B1, ATP8B2, ATP10A	Transport, extracellular
56DHPVSteb	0.000487836	41.2358	ABCC2, ABCG2, ABCB11	Drug metabolism
CHOLESTle	0.000485274	41.2453	LIPA	Transport, extracellular
PEDH13_HSPLA2	0.000485271	41.2547	PLA2G6, PLA2G2A, PLA2G3, PLA2G4A, PLA2G12A, PLA2G5, PLA2G2F, PLA2G4B, PLA2G4E	Glycerophospholipid metabolism
r2084	0.000482669	41.2642	SLC16A1	Transport, extracellular
r2203	0.00048211	41.2736	SLCO1A2	Transport, extracellular
UDPG4E	0.000480593	41.283	GALE	Galactose metabolism
DNDPt56m	0.000477046	41.2925	SLC25A19	Transport, mitochondrial
r1970	0.000476935	41.3019	SLC7A6	Transport, extracellular
NACHEX13ly	0.000476511	41.3113	HEXA, HEXB	Keratan sulfate degradation
S6TASE14ly	0.000476511	41.3208	GNS	Keratan sulfate degradation
DSPVSteb	0.000476058	41.3302	ABCC2, ABCG2, ABCB11	Drug metabolism
HEXGLYte	0.000474698	41.3396		Transport, extracellular
EX_hexgly[e]	0.000474698	41.3491		Exchange/demand reaction
HEXGLYc	0.000474698	41.3585	GLYAT	Glycine, serine, alanine, and threonine metabolism
EX_coa[e]	0.000474697	41.3679		Exchange/demand reaction
PCHOLOLE_HSABCt	0.000473417	41.3774	ABCB4, ABCA1, ATP8B1, ATP8B2, ATP10A	Transport, extracellular
IBUPGLUCtpvb	0.000472262	41.3868		Drug metabolism
GLUMETHISt	0.000470867	41.3962	SLC15A1, SLC15A2	Transport, extracellular
GLUMETHISr	0.000470867	41.4057		Peptide metabolism
EX_glumethis[e]	0.000470867	41.4151		Exchange/demand reaction
5HLTDL	0.000470042	41.4245	DDC	Tryptophan metabolism
PCHLN225_HSABCt	0.000469944	41.434	ABCB4, ABCA1, ATP8B1, ATP8B2, ATP10A	Transport, extracellular
r1155	0.000466649	41.4434	SLC16A7, SLC16A1	Transport, mitochondrial
TXB2t	0.00046503	41.4528		Transport, extracellular
EX_txb2[e]	0.00046503	41.4623		Exchange/demand reaction
ASNTYRGLYr	0.000463905	41.4717		Peptide metabolism
EX_asntyrgly[e]	0.000463905	41.4811		Exchange/demand reaction
ASNTYRGLYt	0.000463905	41.4906	SLC15A1, SLC15A2	Transport, extracellular
PCHOLN15_HSt1e	0.000463706	41.5		Transport, extracellular
EX_M00234[e]	0.000461257	41.5094		Exchange/demand reaction
r1771	0.000459597	41.5189	SLC7A6	Transport, extracellular
HMR_0843	0.00045893	41.5283	B3GALT4	Glycosphingolipid metabolism
PCHOLN203_HSt1e	0.000458342	41.5377		Transport, extracellular
STCOATxc	0.000458239	41.5472	ABCD1	Transport, peroxisomal
EX_mepi[e]	0.000456866	41.5566		Exchange/demand reaction
TSULt4_3	0.000455681	41.566	SLC13A1	Transport, extracellular
EX_6dhf[e]	0.000453959	41.5755		Exchange/demand reaction
r1569	0.000453877	41.5849	SLC7A5	Transport, extracellular
r2328	0.000452887	41.5943	SLCO2A1	Transport, extracellular
HMR_0805	0.000451533	41.6038	B3GALNT1	Glycosphingolipid metabolism
S6TASE20ly	0.00045101	41.6132	GNS	Keratan sulfate degradation
NACHEX19ly	0.00045101	41.6226	HEXA, HEXB	Keratan sulfate degradation
CE4970tm	0.000450936	41.6321		Transport, mitochondrial
EX_CE4970[e]	0.000450936	41.6415		Exchange/demand reaction
RE2428M	0.000450936	41.6509	GLYAT	Glycine, serine, alanine, and threonine metabolism
CE4970te	0.000450936	41.6604	SLC6A5	Transport, extracellular
HYPOE	0.000449749	41.6698	PDXP	Vitamin B6 metabolism
DURAD	0.000449465	41.6792	DPYD	Pyrimidine catabolism
HMR_3421	0.000448889	41.6887	ACAA1, HSD17B10, ACADVL, HADHA, ACADL, ACADM, ECHS1, HADHB, HADH, ACAA2, ACAD9	Fatty acid oxidation
r2042	0.000448669	41.6981	SLC7A9	Transport, extracellular
3DHCHOLabc	0.000447269	41.7075	ABCC3, ABCB11, ABCC2, ABCC4	Transport, extracellular
EX_10fthf6glu[e]	0.000446815	41.717		Exchange/demand reaction
PHETRPLEUt	0.000446533	41.7264	SLC15A1, SLC15A2	Transport, extracellular
PHETRPLEUr	0.000446533	41.7358		Peptide metabolism
EX_phetrpleu[e]	0.000446533	41.7453		Exchange/demand reaction
EX_sphings[e]	0.000445384	41.7547		Exchange/demand reaction
FUMAC	0.000443783	41.7642	FAH	Tyrosine metabolism
RE0918C	0.000443184	41.7783		Tyrosine metabolism
HMR_6850	0.000443184	41.7783	SULT1B1, SULT1C2, SULT1A3	Phenylalanine metabolism
S6TASE16ly	0.000440513	41.7925	GNS	Keratan sulfate degradation
NACHEX15ly	0.000440513	41.8019	HEXA, HEXB	Keratan sulfate degradation
PCHOLN264_HSt1e	0.00044046	41.8113		Transport, extracellular
25HVITD3c	0.000440269	41.8208	CYP27B1	Vitamin D metabolism
LAPCOAe	0.000439378	41.8302		CoA catabolism
PVSitr	0.000438194	41.8396		Drug metabolism
COAtg	0.000436598	41.8491		Transport, golgi apparatus
ACCOAgt	0.000436598	41.8585	SLC33A1	Transport, extracellular
DNDPt11m	0.000435996	41.8679	SLC25A19	Transport, mitochondrial
EX_s2l2n2m2m[e]	0.000434791	41.8774		Exchange/demand reaction
S2L2N2M2Mtl	0.000434791	41.8868		Miscellaneous
S2L2N2M2Mt	0.000434791	41.8962		Transport, extracellular
r1789	0.000434573	41.9057	SLC7A6	Transport, extracellular
EX_M02155[e]	0.00043279	41.9151		Exchange/demand reaction
HMR_9188	0.00043279	41.9245		Transport, extracellular
r1781	0.000432709	41.934	SLC7A6	Transport, extracellular
r1980	0.000431576	41.9434	SLC7A6	Transport, extracellular
THMtrbc	0.000431364	41.9528		Transport, extracellular
PCHOLLINL_HSABCt	0.000430579	41.9623	ABCB4, ABCA1, ATP8B1, ATP8B2, ATP10A	Transport, extracellular
PCHOL2STE_HSt1e	0.000429602	41.9717		Transport, extracellular
EX_5dhf[e]	0.000429528	41.9811		Exchange/demand reaction
r1990	0.00042924	41.9906	SLC7A6	Transport, extracellular
HMR_3142	0.00042892	42	ACADM, ACAD9	Fatty acid oxidation
GLU5Km	0.000427492	42.0094	ALDH18A1	Urea cycle
G5SDym	0.000427492	42.0189	ALDH18A1	Urea cycle
CYTK10n	0.000426419	42.0283	CMPK1	Nucleotide interconversion
EX_pcholn281_hs[e]	0.000426395	42.0377		Exchange/demand reaction
METPHEARGt	0.000426395	42.0472	SLC15A1, SLC15A2	Transport, extracellular
EX_metphearg[e]	0.000426395	42.0566		Exchange/demand reaction
METPHEARGr	0.000426395	42.066		Peptide metabolism
CYTK5n	0.000426195	42.0755	CMPK1	Nucleotide interconversion
UMPK2n	0.000426058	42.0849	CMPK1	Nucleotide interconversion
PCHOLMYR_HsABCt	0.000425863	42.0943	ABCB4, ABCA1, ATP8B1, ATP8B2, ATP10A	Transport, extracellular
HMR_4771	0.000424194	42.1038		Heme synthesis
HMR_4772	0.000424194	42.1132	UROD	Heme synthesis
RE3051C	0.000424194	42.1226		Heme synthesis
EX_C05769[e]	0.000424156	42.1321		Exchange/demand reaction
FAOXC101C102x	0.000422885	42.1415	ACOX1	Fatty acid oxidation
r2067	0.00042286	42.1509	SLC7A9	Transport, extracellular
HMR_2114	0.000420932	42.1604		Vitamin D metabolism
UMPK7n	0.000417787	42.1698	CMPK1	Nucleotide interconversion
r1665	0.000417211	42.1792	SLC7A6	Transport, extracellular
DM_core8_g_	0.000416837	42.1887		Exchange/demand reaction
PCHOLN183_HSABCt	0.000416653	42.1981	ABCB4, ABCA1, ATP8B1, ATP8B2, ATP10A	Transport, extracellular
PEPALM_HSPLA2	0.000415811	42.2075	PLA2G6, PLA2G2A, PLA2G3, PLA2G4A, PLA2G12A, PLA2G5, PLA2G2F, PLA2G4B, PLA2G4E	Glycerophospholipid metabolism
HMR_1738	0.000414704	42.217	HSD3B7	Bile acid synthesis
r0931	0.000413833	42.2264		Transport, endoplasmic reticular
r0932	0.000413833	42.2358		Transport, lysosomal
HMR_9177	0.000411852	42.2453		Transport, endoplasmic reticular
UPPDC1	0.000411595	42.2547	UROD	Heme synthesis
LSTNtu	0.000409583	42.2642	ABCB1	Drug metabolism
LYSPHEILEr	0.000408818	42.2736		Peptide metabolism
EX_lyspheile[e]	0.000408818	42.283		Exchange/demand reaction
LYSPHEILEt	0.000408818	42.2925	SLC15A1, SLC15A2	Transport, extracellular
HMR_1766	0.000408726	42.3019	HSD3B7	Bile acid synthesis
HMR_1280	0.000407667	42.3113	DHRS4, CBR1, CBR3	Leukotriene metabolism
r1816	0.000403716	42.3208	SLC7A6	Transport, extracellular
EX_thyochol[e]	0.000403199	42.3302		Exchange/demand reaction
EX_gdca3s[e]	0.000403082	42.3396		Exchange/demand reaction
DM_myelin_hs[c]	0.000402496	42.3491		Exchange/demand reaction
MYELIN_HSSYN	0.000402496	42.3585		Glycerophospholipid metabolism
6THFtl	0.000399149	42.3679		Transport, lysosomal
S6TASE19ly	0.000399121	42.3774	GNS	Keratan sulfate degradation
NACHEX18ly	0.000399121	42.3868	HEXA, HEXB	Keratan sulfate degradation
UMPK4n	0.000397567	42.3962	CMPK1	Nucleotide interconversion
r1632	0.000397536	42.4057	SLC7A5	Transport, extracellular
H4ETer	0.000394245	42.4151	PIGN	Phosphatidylinositol phosphate metabolism
IDHPOXOX4	0.000393967	42.4245	TPO	Tyrosine metabolism
PEAR_HSPLA2	0.000392725	42.434	PLA2G6, PLA2G2A, PLA2G3, PLA2G4A, PLA2G12A, PLA2G5, PLA2G2F, PLA2G4B, PLA2G4E	Glycerophospholipid metabolism
MEPIVESSte	0.000391991	42.4434		Transport, extracellular
r1765	0.000391673	42.4528	SLC7A6	Transport, extracellular
r1863	0.000391303	42.4623	SLC7A6	Transport, extracellular
r1614	0.000391213	42.4717	SLC7A5	Transport, extracellular
PCHOLN205_HSABCt	0.000387173	42.4811	ABCB4, ABCA1, ATP8B1, ATP8B2, ATP10A	Transport, extracellular
r1921	0.000387122	42.4906	SLC7A6	Transport, extracellular
LPCOXp	0.000384814	42.5	PIPOX	Lysine metabolism
THP2Ctp	0.000384814	42.5094		Transport, peroxisomal
RE1254C	0.000384814	42.5189		Lysine metabolism
S6TASE15ly	0.000384051	42.5283	GNS	Keratan sulfate degradation
NACHEX14ly	0.000384051	42.5377	HEXA, HEXB	Keratan sulfate degradation
PCHOLN225_HSt1e	0.000382943	42.5472		Transport, extracellular
NDPK8n	0.000382808	42.5566	NME2, NME1	Nucleotide interconversion
CYTDt	0.000380815	42.566	SLC29A2, SLC29A1	Transport, extracellular
RIBt2	0.000379485	42.5755		Transport, extracellular
ASAH1	0.000379024	42.5849	ASAH1	Sphingolipid metabolism
Rtotaltl	0.000379024	42.5943		Transport, lysosomal
r1742	0.000377963	42.6038	SLC7A6	Transport, extracellular
EX_alaargcys[e]	0.000377914	42.6132		Exchange/demand reaction
ALAARGCYSr	0.000377914	42.6226		Peptide metabolism
ALAARGCYSt	0.000377914	42.6321	SLC15A1, SLC15A2	Transport, extracellular
EX_drib[e]	0.000375121	42.6415		Exchange/demand reaction
DRIBt	0.000375121	42.6509		Transport, extracellular
CRVS1M24hc	0.000374928	42.6604	CYP2C8, CYP3A4	Drug metabolism
EX_pectintchol[e]	0.000373999	42.6698		Exchange/demand reaction
PECTCHLe	0.000373999	42.6792		Dietary fiber binding
6EPSteb	0.000373945	42.6887	ABCC2, ABCG2, ABCB11	Drug metabolism
TCASULT	0.000371683	42.6981	SULT2A1	Bile acid synthesis
r1757	0.000370077	42.7075	SLC7A6	Transport, extracellular
r2312	0.000369517	42.717	SLCO1A2	Transport, extracellular
UREAtm	0.000369045	42.7264	AQP9	Urea cycle
r2321	0.000368691	42.7358	SLCO2A1	Transport, extracellular
PEDH203_HSPLA2	0.000368581	42.7453	PLA2G6, PLA2G2A, PLA2G3, PLA2G4A, PLA2G12A, PLA2G5, PLA2G2F, PLA2G4B, PLA2G4E	Glycerophospholipid metabolism
r1536	0.000367268	42.7547	ABCC4	Transport, extracellular
r1690	0.000365387	42.7642	SLC7A6	Transport, extracellular
3ISPVShc	0.000364562	42.7736		Drug metabolism
GLYC_St	0.000362238	42.783		Transport, extracellular
EX_glyc_S[e]	0.000362238	42.7925		Exchange/demand reaction
HPYRR2x	0.000362238	42.8019	LDHC, LDHD, LDHB, LDHAL6A, LDHA, LDHAL6B	Glyoxylate and dicarboxylate metabolism
PCHOLPALME-HSABCt	0.000361952	42.8113	ABCB4, ABCA1, ATP8B1, ATP8B2, ATP10A	Transport, extracellular
GLYPHEHYc	0.000361789	42.8208		Pentose phosphate pathway
TMDOATthc	0.000360929	42.8302	SLC22A6	Drug metabolism
PE14_HSt1e	0.000360449	42.8396		Transport, extracellular
6EPVShc	0.00036014	42.8491		Drug metabolism
EX_6epvs[e]	0.000360117	42.8585		Exchange/demand reaction
PCHOLN201_HSt1e	0.000359788	42.8679		Transport, extracellular
DHEASABCCte	0.000356962	42.8774	ABCC11	Transport, extracellular
r0403	0.000356594	42.8868	TPH1, TPH2	Tetrahydrobiopterin metabolism
r1936	0.000356078	42.8962	SLC7A6	Transport, extracellular
B3GNT34g	0.000354287	42.9057	B3GNT3	Sphingolipid metabolism
GALACGLCGALGBSIDEtg	0.000354287	42.9151		Transport, golgi apparatus
B3GNT35g	0.000354287	42.9245	B3GNT3	Sphingolipid metabolism
EX_galacglcgalgbside_hs[e]	0.000354287	42.934		Exchange/demand reaction
GALACGLCGALGBSIDEte	0.000354287	42.9434		Transport, extracellular
SUCACETOc	0.000354034	42.9528		Tyrosine metabolism
SUCACETOte	0.000354034	42.9623		Transport, extracellular
EX_sucaceto[e]	0.000354034	42.9717		Exchange/demand reaction
SARDHm	0.000354002	42.9811	SARDH	Urea cycle
FVSTETGLUhc	0.000353765	43		Drug metabolism
FVSTETitr	0.000353765	43		Drug metabolism
FVSTETGLUitr	0.000353765	43		Drug metabolism
FVSTETGLUtev	0.000353765	43.0236		Drug metabolism
FVSTETtev	0.000353765	43.0236		Drug metabolism
EX_fvstet[e]	0.000353765	43.0425		Exchange/demand reaction
EX_fvstetglu[e]	0.000353765	43.0425		Exchange/demand reaction
r0470	0.000353278	43.0566	RRM2B, RRM1, RRM2	Nucleotide interconversion
r1941	0.000353276	43.066	SLC7A6	Transport, extracellular
r1598	0.000352855	43.0755	SLC7A5	Transport, extracellular
CAROtr	0.000350235	43.0849		Transport, extracellular
BCDO	0.000350235	43.0943	BCO1	Vitamin A metabolism
EX_caro[e]	0.000350235	43.1038		Exchange/demand reaction
C02712tm	0.000347654	43.1132		Transport, mitochondrial
RE2030M	0.000347654	43.1226	NAGS	Methionine and cysteine metabolism
r1436	0.000347654	43.1321		Transport, mitochondrial
EX_CE5786[e]	0.000347624	43.1415		Exchange/demand reaction
LYSCYSHISt	0.000347353	43.1509	SLC15A1, SLC15A2	Transport, extracellular
LYSCYSHISr	0.000347353	43.1604		Peptide metabolism
EX_lyscyshis[e]	0.000347353	43.1698		Exchange/demand reaction
C05769te	0.000345777	43.1792	ABCC2	Transport, extracellular
RSVGLUChc	0.000343555	43.1887		Drug metabolism
r1976	0.000343468	43.1981	SLC7A6	Transport, extracellular
EX_C03681[e]	0.000342424	43.2075		Exchange/demand reaction
C03681te	0.000342424	43.217	ABCB1	Transport, extracellular
EX_10fthf5glu[e]	0.00034209	43.2264		Exchange/demand reaction
PCHOLN2254_HSt1e	0.00034172	43.2358		Transport, extracellular
PYAM5POr	0.000340521	43.2453	PNPO	Vitamin B6 metabolism
EX_HC00229[e]	0.000339818	43.2594		Exchange/demand reaction
r0390	0.000339818	43.2594	SI	Miscellaneous
CE2026tm	0.000338614	43.2736		Transport, mitochondrial
CE2026te	0.000338614	43.283	SLC6A5	Transport, extracellular
EX_CE2026[e]	0.000338614	43.2925		Exchange/demand reaction
RE2111M	0.000338614	43.3019	GLYAT	Glycine, serine, alanine, and threonine metabolism
r1810	0.000335893	43.3113	SLC7A6	Transport, extracellular
PCHOLSTE_HSABCt	0.000333147	43.3208	ABCB4, ABCA1, ATP8B1, ATP8B2, ATP10A	Transport, extracellular
ALATHRNaEx	0.000329986	43.3302	SLC1A4, SLC1A5	Transport, extracellular
FAOXC183806x	0.000329485	43.3396	HSD17B4, ACAA1, ACOX1, EHHADH	Fatty acid oxidation
DM_mi14p[c]	0.000326254	43.3491		Exchange/demand reaction
PCHOLOLE_HSt1e	0.000321102	43.3585		Transport, extracellular
r2144	0.000320966	43.3679	SLCO1A2	Transport, extracellular
ST3GAL61g	0.000320756	43.3774	ST3GAL6	Blood group synthesis
r1725	0.000317956	43.3868	SLC7A6	Transport, extracellular
r1744	0.000316784	43.3962	SLC7A6	Transport, extracellular
3HIBUP_Sitr	0.000316304	43.4057		Drug metabolism
EX_4mptnl[e]	0.000312409	43.4151		Exchange/demand reaction
PRGNLONEtm	0.000312409	43.4245		Transport, mitochondrial
4MPTNLtm	0.000312409	43.434		Transport, mitochondrial
4MPTNLte	0.000312409	43.4434		Transport, extracellular
LCAT3e	0.00031166	43.4528	LCAT	Cholesterol metabolism
TRPGLYLEUt	0.000309903	43.4623	SLC15A1, SLC15A2	Transport, extracellular
TRPGLYLEUr	0.000309903	43.4717		Peptide metabolism
EX_trpglyleu[e]	0.000309903	43.4811		Exchange/demand reaction
r1522	0.000307596	43.4906	ABCA1	Transport, extracellular
EX_argleuphe[e]	0.000307454	43.5		Exchange/demand reaction
ARGLEUPHEr	0.000307454	43.5094		Peptide metabolism
ARGLEUPHEt	0.000307454	43.5189	SLC15A1, SLC15A2	Transport, extracellular
PE12_HSt1e	0.000306466	43.5283		Transport, extracellular
EX_bilglcur[e]	0.000303545	43.5377		Exchange/demand reaction
URATEt	0.000302661	43.5472		Transport, extracellular
PCHOLET_HSABCt	0.000300187	43.5566	ABCB4, ABCA1, ATP8B1, ATP8B2, ATP10A	Transport, extracellular
EX_adrnl[e]	0.0002999	43.566		Exchange/demand reaction
HEX4	0.000299514	43.5755	HK1, GCK, HK2, HK3, HKDC1	Fructose and mannose metabolism
SACCD4m	0.000298483	43.5849	AASS	Lysine metabolism
r1957	0.000296516	43.5943	SLC7A6	Transport, extracellular
B3GNT39g	0.000296013	43.6038	B3GNT3	Sphingolipid metabolism
TMDM1hr	0.000295643	43.6132	CYP2C9	Drug metabolism
TCDCA3St	0.00029555	43.6226	SLCO1B3, SLCO1B1	Transport, extracellular
UMPK3n	0.00029414	43.6321	CMPK1	Nucleotide interconversion
ACCOAtn	0.000292755	43.6415		Transport, nuclear
CHATn	0.000292755	43.6509	CHAT	Glycerophospholipid metabolism
ACHtn	0.000292755	43.6604		Transport, nuclear
CHOLtn	0.000292755	43.6745		Transport, nuclear
COAtn	0.000292755	43.6745		Transport, nuclear
GLYLEUPEPT1tc	0.00029232	43.6887	SLC15A1	Transport, extracellular
EX_glyleu[e]	0.00029232	43.6981		Exchange/demand reaction
r2150	0.000291224	43.7075	SLCO1A2	Transport, extracellular
GCA3Sabc	0.000289589	43.717	ABCC3, ABCC4, ABCC2, ABCG2	Transport, extracellular
AM1CSAhr	0.00028904	43.7264	CYP3A4, CYP3A5	Drug metabolism
4OHMDZitr	0.000287105	43.7358		Drug metabolism
EX_4ohmdz[e]	0.000287105	43.7453		Exchange/demand reaction
4OHMDZtev	0.000287105	43.7547		Drug metabolism
PCHOLN183_HSt1e	0.000287074	43.7642		Transport, extracellular
56EPPVSteb	0.000287056	43.7736	ABCC2, ABCG2, ABCB11	Drug metabolism
EX_HC00009[e]	0.000287037	43.783		Exchange/demand reaction
13DMTtep	0.000287032	43.7925		Drug metabolism
EX_ileargile[e]	0.000286241	43.8019		Exchange/demand reaction
ILEARGILEt	0.000286241	43.8113	SLC15A1, SLC15A2	Transport, extracellular
ILEARGILEr	0.000286241	43.8208		Peptide metabolism
21HPRGNLONEt1	0.00028549	43.8302		Transport, extracellular
r2069	0.000285033	43.8396	SLC7A9	Transport, extracellular
FOLOAT1tc	0.000284621	43.8491	SLC22A6	Transport, extracellular
r2060	0.000283717	43.8585	SLC7A9	Transport, extracellular
RE3475C	0.00028327	43.8679		Arachidonic acid metabolism
EX_CE7096[e]	0.00028327	43.8774		Exchange/demand reaction
CE7096te	0.00028327	43.8868	ABCC4, ABCC1	Transport, extracellular
r0670	0.000282937	43.8962	BCKDHA, BCKDHB, TMEM91	Miscellaneous
r0604	0.000282937	43.9057	DBT	Miscellaneous
r1759	0.000282466	43.9151	SLC7A6	Transport, extracellular
CORE8t	0.000281836	43.9245		Transport, extracellular
THRASNNaEx	0.000278284	43.934	SLC1A5	Transport, extracellular
EX_epoxtac[e]	0.000277678	43.9434		Exchange/demand reaction
EPOXTACitr	0.000277678	43.9528		Drug metabolism
EPOXTAChr	0.000277678	43.9623		Drug metabolism
NDPK5m	0.000277382	43.9717	NME4, NME6	Nucleotide interconversion
PCHOLN201_HSPLA2	0.000276117	43.9811	PLA2G6, PLA2G2A, PLA2G3, PLA2G4A, PLA2G12A, PLA2G5, PLA2G2F, PLA2G4B, PLA2G4E	Glycerophospholipid metabolism
r1613	0.000275274	43.9906	SLC7A5	Transport, extracellular
HMGCOASim	0.000274874	44	HMGCS2	Cholesterol metabolism
TRPHYDRO2	0.000273306	44.0094	TPH1, TPH2	Tryptophan metabolism
LCAT42e	0.000272081	44.0189	LCAT	Cholesterol metabolism
NACASPt	0.000271588	44.0283		Transport, extracellular
EX_Nacasp[e]	0.000271588	44.0377		Exchange/demand reaction
r1045	0.000271265	44.0472	SLC28A2, SLC28A3	Transport, extracellular
r1864	0.000270792	44.0566	SLC7A6	Transport, extracellular
C16txc	0.00026933	44.066	ABCD1	Transport, peroxisomal
CRVStu	0.000267746	44.0755		Drug metabolism
PGDI	0.000267495	44.0849	PTGDS, HPGDS	Eicosanoid metabolism
r0082	0.000265849	44.0943	IDH1	Miscellaneous
r0422	0.000265849	44.1038	IDH1, IDH2	Miscellaneous
CYTDtm	0.000265312	44.1132	SLC29A1	Transport, mitochondrial
CYTDK2m	0.000265312	44.1226		Nucleotide interconversion
r0673	0.000263985	44.1321	SPR	Tetrahydrobiopterin metabolism
r0402	0.000263985	44.1415	SPR	Tetrahydrobiopterin metabolism
r1726	0.000262469	44.1509	SLC7A6	Transport, extracellular
FAOXC15NADx	0.000262253	44.1604	HACL1, ALDH3A2	Fatty acid oxidation
RE1804M	0.0002618	44.1698	CYP27A1	Bile acid synthesis
GD1Cte	0.000260927	44.1792		Transport, extracellular
r0317	0.000260266	44.1887	ACO2, ACO1	Miscellaneous
CRVSM23teb	0.000256673	44.1981	ABCG2	Drug metabolism
EX_CE7082[e]	0.000256226	44.2075		Exchange/demand reaction
RE3490C	0.000256219	44.217		Eicosanoid metabolism
C05463t1	0.000253425	44.2264	ABCB11, ABCC3, ABCC11	Transport, extracellular
r1584	0.000253082	44.2358	SLC7A5	Transport, extracellular
GQ1Bte	0.000252844	44.2453		Transport, extracellular
EX_retinol[e]	0.000250382	44.2547		Exchange/demand reaction
r1707	0.000249847	44.2642	SLC7A6	Transport, extracellular
31DMTtu	0.000249233	44.2736		Drug metabolism
OCBTm	0.000247217	44.283	OTC	Urea cycle
FADDPle	0.000246352	44.2925	ENPP1	Vitamin B2 metabolism
r2315	0.000242494	44.3019	SLCO2A1	Transport, extracellular
r1791	0.000241908	44.3113	SLC7A6	Transport, extracellular
NACHEXA22ly	0.000241798	44.3208	HEXA, HEXB	Keratan sulfate degradation
CHLP	0.000241232	44.3302	PHOSPHO1	Glycerophospholipid metabolism
r1764	0.000241019	44.3396	SLC7A6	Transport, extracellular
DKMPPD	0.000240954	44.3491		Arginine and proline metabolism
PCHOL2LINL_HSPLA2	0.000239907	44.3585	PLA2G6, PLA2G2A, PLA2G3, PLA2G4A, PLA2G12A, PLA2G5, PLA2G2F, PLA2G4B, PLA2G4E	Glycerophospholipid metabolism
EX_5htrp[e]	0.000238521	44.3679		Exchange/demand reaction
5HTRPVESSEC	0.000238521	44.3774	SLC18A1, SLC18A2	Transport, extracellular
PELINL_HSt1e	0.000237282	44.3868		Transport, extracellular
PEPALM_HSASBCt	0.000236728	44.3962	ABCB4, ABCA1, ATP8B1, ATP8B2, ATP10A	Transport, extracellular
r2206	0.000236444	44.4057	SLCO1A2	Transport, extracellular
r1751	0.000235894	44.4151	SLC7A6	Transport, extracellular
r1908	0.000235523	44.4245	SLC7A6	Transport, extracellular
EX_C02528[e]	0.000234795	44.434		Exchange/demand reaction
RE3570C	0.000233773	44.4434		Eicosanoid metabolism
HMR_1388	0.000233773	44.4528	ALOX15, ALOX15B	Eicosanoid metabolism
EX_CE2537[e]	0.000233632	44.4623		Exchange/demand reaction
DNDPt14m	0.000230428	44.4717	SLC25A19	Transport, mitochondrial
r1761	0.000230014	44.4811	SLC7A6	Transport, extracellular
HMR_1037	0.000229828	44.4906	ALOX12	Arachidonic acid metabolism
RE3513C	0.000229828	44.5		Arachidonic acid metabolism
DNDPt53m	0.00022547	44.5094	SLC25A19	Transport, mitochondrial
PCHLN225_HSt1e	0.000223356	44.5189		Transport, extracellular
PCHOLDEIC_HSPLA2	0.000223297	44.5283	PLA2G6, PLA2G2A, PLA2G3, PLA2G4A, PLA2G12A, PLA2G5, PLA2G2F, PLA2G4B, PLA2G4E	Glycerophospholipid metabolism
FUT18g	0.00022319	44.5377	FUT1	Blood group synthesis
ABO9g	0.00022319	44.5472	ABO	Blood group synthesis
EX_galgalfucfucgalacglcgalacglcgal14acglcgalgluside_hs[e]	0.00022319	44.5566		Exchange/demand reaction
B3GNT314g	0.00022319	44.566	B3GNT3	Blood group synthesis
GALGALFUCFUCGALACGLCGALACGLCGAL14ACGLCGALGLUSIDEte	0.00022319	44.5755		Transport, extracellular
GCNTg	0.00022319	44.5849	GCNT2	Blood group synthesis
GALGALFUCFUCGALACGLCGALACGLCGAL14ACGLCGALGLUSIDEtg	0.00022319	44.5943		Transport, golgi apparatus
T4HCINNMte	0.000223063	44.6038	SLC22A11	Transport, extracellular
EX_T4hcinnm[e]	0.000223063	44.6132		Exchange/demand reaction
r1788	0.000220412	44.6226	SLC7A6	Transport, extracellular
ASNTHRNaEx	0.000219708	44.6321	SLC1A5	Transport, extracellular
ACGALtlg	0.000219333	44.6415		Transport, golgi apparatus
ACGBGBSIDEtl	0.000219333	44.6509		Transport, lysosomal
ACGBGBSIDEtg	0.000219333	44.6604		Transport, golgi apparatus
B3GNT36g	0.000219333	44.6698	B3GNT3	Sphingolipid metabolism
NAGAlby	0.000219333	44.6792		Sphingolipid metabolism
DM_tca3s[c]	0.000218104	44.6887		Exchange/demand reaction
SPHS1Ptr	0.000217167	44.6981		Transport, endoplasmic reticular
EX_HC02194[e]	0.000216993	44.7075		Exchange/demand reaction
EX_fucacngal14acglcgalgluside_hs[e]	0.00021699	44.717		Exchange/demand reaction
FUCACNGAL14ACGLCGALGLUSIDEte	0.00021699	44.7264		Transport, extracellular
PCHOL2LINL_HSt1e	0.000216737	44.7358		Transport, extracellular
PELPALM_HSt1e	0.000216647	44.7453		Transport, extracellular
r1374	0.000216552	44.7547	CHIT1, CHIA	Aminosugar metabolism
r1971	0.000215282	44.7642	SLC7A6	Transport, extracellular
PVSGLUCitr	0.000214672	44.7736		Drug metabolism
PVSGLUChc	0.000214672	44.783		Drug metabolism
EX_pvsgluc[e]	0.000214468	44.7925		Exchange/demand reaction
r2125	0.000214073	44.8019	SLC16A1	Transport, extracellular
THMDt2r	0.000213992	44.8113	SLC28A3	Transport, extracellular
r1746	0.000213939	44.8208	SLC7A6	Transport, extracellular
r2003	0.000212575	44.8302	SLC7A9	Transport, extracellular
HMR_0822	0.000212474	44.8396	ST8SIA5	Glycosphingolipid metabolism
HMR_1761	0.00021185	44.8491	AMACR	Bile acid synthesis
HMR_1743	0.00021185	44.8868	AKR1C4	Bile acid synthesis
HMR_1745	0.00021185	44.8868		Transport, mitochondrial
HMR_1747	0.00021185	44.8868	CYP27A1	Bile acid synthesis
HMR_1749	0.00021185	44.8868	CYP27A1	Bile acid synthesis
HMR_1751	0.00021185	44.8868	CYP27A1	Bile acid synthesis
HMR_1753	0.00021185	44.8868		Transport, mitochondrial
HMR_1759	0.00021185	44.8868		Transport, peroxisomal
HMR_1756	0.00021185	44.9245	SLC27A5, SLC27A2	Bile acid synthesis
HMR_1741	0.00021185	44.934	AKR1D1	Bile acid synthesis
EX_12dgr120[e]	0.000211798	44.9434		Exchange/demand reaction
RE3267E	0.000211798	44.9528		Glycerophospholipid metabolism
EX_cdpea[e]	0.000211798	44.9623		Exchange/demand reaction
KYN3OX	0.000210693	44.9717	KMO	Tryptophan metabolism
3DPHBH2	0.00020954	44.9811		Ubiquinone synthesis
r2208	0.000209507	44.9906	SLCO1A2	Transport, extracellular
HMR_0431	0.000209507	45	ABCA1	Transport, extracellular
PCHOLN226_HSPLA2	0.000209465	45.0094	PLA2G6, PLA2G2A, PLA2G3, PLA2G4A, PLA2G12A, PLA2G5, PLA2G2F, PLA2G4B, PLA2G4E	Glycerophospholipid metabolism
GLYCLTtp	0.000207141	45.0189		Transport, peroxisomal
GLYCTO1p	0.000207141	45.0283	HAO2, HAO1	Glyoxylate and dicarboxylate metabolism
FAOXC121x	0.000206807	45.0377	EHHADH, ECI2	Fatty acid oxidation
NACSMCTte	0.00020672	45.0472	SLC5A8	Transport, extracellular
FUT97g	0.000205318	45.0566	FUT9	Blood group synthesis
FUCFUC132GALACGLCGAL14ACGLCGALGLUSIDEte	0.000205318	45.066		Transport, extracellular
FUCFUC132GALACGLCGAL14ACGLCGALGLUSIDEtg	0.000205318	45.0755		Transport, golgi apparatus
EX_fucfuc132galacglcgal14acglcgalgluside_hs[e]	0.000205318	45.0849		Exchange/demand reaction
FUT96g	0.000205318	45.0943	FUT9	Blood group synthesis
AGMTm	0.000203355	45.1038	AGMAT	Arginine and proline metabolism
r0907	0.000203355	45.1132		Transport, mitochondrial
PCHOLAR_HSPLA2	0.000203262	45.1226	PLA2G6, PLA2G2A, PLA2G3, PLA2G4A, PLA2G12A, PLA2G5, PLA2G2F, PLA2G4B, PLA2G4E	Glycerophospholipid metabolism
PCHOLMYR_Hst1e	0.00020287	45.1321		Transport, extracellular
H3ETer	0.000201266	45.1415	PIGN	Phosphatidylinositol phosphate metabolism
PCHOLDOC_HSPLA2	0.000200695	45.1509	PLA2G6, PLA2G2A, PLA2G3, PLA2G4A, PLA2G12A, PLA2G5, PLA2G2F, PLA2G4B, PLA2G4E	Glycerophospholipid metabolism
PROHISTYRt	0.00019916	45.1604	SLC15A1, SLC15A2	Transport, extracellular
EX_prohistyr[e]	0.00019916	45.1698		Exchange/demand reaction
PROHISTYRr	0.00019916	45.1792		Peptide metabolism
r1645	0.000198818	45.1887	SLC7A5	Transport, extracellular
HMR_0829	0.000198511	45.1981	B3GALT4	Glycosphingolipid metabolism
PCHOLLINL_HSt1e	0.000198246	45.2075		Transport, extracellular
ST8SIA56g	0.000197461	45.217	ST8SIA5	Blood group synthesis
ACNACNGAL14ACGLCGALGLUSIDEtg	0.000197461	45.2264		Transport, golgi apparatus
FE2tm	0.000196276	45.2358		Transport, mitochondrial
r1451	0.00019593	45.2453	ACOX3, ACOX1	Fatty acid oxidation
DOCOSCOAtxc	0.00019352	45.2547	ABCD1, ABCD2	Transport, peroxisomal
PEOLE_HSt1e	0.000192754	45.2642		Transport, extracellular
r2193	0.000192364	45.2736	SLCO1A2	Transport, extracellular
5THFtm	0.00019211	45.283		Transport, mitochondrial
3DHCDCAS	0.000190603	45.2925	CYP3A4	Bile acid synthesis
r0239	0.00019047	45.3019	AFMID	Tryptophan metabolism
LFORKYNHYD	0.00019047	45.3113	KYNU	Tryptophan metabolism
r1991	0.000189955	45.3208	SLC7A6	Transport, extracellular
DHCR241r	0.000189703	45.3302	DHCR24	Cholesterol metabolism
MGACONm	0.000189284	45.3396		C5-branched dibasic acid metabolism
MESCOALm	0.000189284	45.3491		C5-branched dibasic acid metabolism
PCHOLLINL_HSPLA2	0.000187839	45.3585	PLA2G6, PLA2G2A, PLA2G3, PLA2G4A, PLA2G12A, PLA2G5, PLA2G2F, PLA2G4B, PLA2G4E	Glycerophospholipid metabolism
PCHOLN205_HSt1e	0.000187533	45.3679		Transport, extracellular
GALK	0.000186677	45.3774	GALK1, GALK2	Galactose metabolism
PCHOLN19_HSPLA2	0.000185321	45.3868	PLA2G6, PLA2G2A, PLA2G3, PLA2G4A, PLA2G12A, PLA2G5, PLA2G2F, PLA2G4B, PLA2G4E	Glycerophospholipid metabolism
UDCA3Sabc	0.000184012	45.3962	ABCC3, ABCC4, ABCC2, ABCG2	Transport, extracellular
DCA24GSr	0.00018388	45.4057	UGT2B7, UGT2A1	Bile acid synthesis
DCA24Gtr	0.00018388	45.4151		Transport, extracellular
GLYt7_311_r	0.000182842	45.4245	SLC6A5	Transport, extracellular
ICDHy	0.000182394	45.434	IDH1	Citric acid cycle
r2518	0.000182044	45.4434	ABCD3	Transport, peroxisomal
PCHOLMYR_HSPLA2	0.000181753	45.4528	PLA2G6, PLA2G2A, PLA2G3, PLA2G4A, PLA2G12A, PLA2G5, PLA2G2F, PLA2G4B, PLA2G4E	Glycerophospholipid metabolism
PCHOLET_HSt1e	0.000181695	45.4623		Transport, extracellular
EX_leuktrE4[e]	0.000180269	45.4717		Exchange/demand reaction
PCHOLPALME_HSPLA2	0.000180033	45.4811	PLA2G6, PLA2G2A, PLA2G3, PLA2G4A, PLA2G12A, PLA2G5, PLA2G2F, PLA2G4B, PLA2G4E	Glycerophospholipid metabolism
PCHOLN225_HSPLA2	0.000177974	45.4906	PLA2G6, PLA2G2A, PLA2G3, PLA2G4A, PLA2G12A, PLA2G5, PLA2G2F, PLA2G4B, PLA2G4E	Glycerophospholipid metabolism
r1856	0.000177439	45.5	SLC7A6	Transport, extracellular
PCHOLSTE_HSt1e	0.000177382	45.5094		Transport, extracellular
GALGT4	0.000175863	45.5189	B4GALNT1	Sphingolipid metabolism
ST6GALNAC27	0.000175863	45.5283	ST6GALNAC2	Sphingolipid metabolism
B3GALT44g	0.000175863	45.5377	B3GALT4	Sphingolipid metabolism
LCAT40e	0.000175351	45.5472	LCAT	Cholesterol metabolism
r2071	0.000175196	45.5566	SLC7A9	Transport, extracellular
EX_C04805[e]	0.000174775	45.566		Exchange/demand reaction
LCA3St	0.000172982	45.5755	SLCO1B3, SLCO1B1	Transport, extracellular
RE3513R	0.000172255	45.5849		Arachidonic acid metabolism
EX_3dhlchol[e]	0.000172019	45.5943		Exchange/demand reaction
ORETNtn	0.0001709	45.6038		Transport, nuclear
DM_oretn_n_	0.0001709	45.6132		Exchange/demand reaction
ST8SIA55g	0.000167918	45.6226	ST8SIA5	Sphingolipid metabolism
EX_gp1calpha_hs[e]	0.000167918	45.6321		Exchange/demand reaction
GP1CALPHAtg	0.000167918	45.6415		Transport, golgi apparatus
GP1CALPHAte	0.000167918	45.6509		Transport, extracellular
r1701	0.000167709	45.6604	SLC7A6	Transport, extracellular
HMR_7898	0.000167631	45.6698		Transport, extracellular
DNDPt16m	0.000166561	45.6792	SLC25A19	Transport, mitochondrial
r1546	0.000166322	45.6887	SLC7A5	Transport, extracellular
DNDPt17m	0.000166135	45.6981	SLC25A19	Transport, mitochondrial
HMR_1967	0.000166016	45.7075	HSD3B1, HSD3B2	Androgen and estrogen synthesis and metabolism
HMR_1970	0.000166016	45.717	HSD3B1, HSD3B2	Androgen and estrogen synthesis and metabolism
GALGT1	0.000165466	45.7264	B4GALNT1	Sphingolipid metabolism
SUCACETATALTc	0.000163573	45.7358		Tyrosine metabolism
15DMTitr	0.000163008	45.7453		Drug metabolism
EX_15dmt[e]	0.000163006	45.7547		Exchange/demand reaction
XOLEST2te	0.000162331	45.7642		Transport, extracellular
r1698	0.000162279	45.7736	SLC7A6	Transport, extracellular
AM1ACStep	0.00016146	45.783		Drug metabolism
KYNATEtr	0.000161213	45.7925	SLC22A6, SLC22A8	Transport, extracellular
LCAT48e	0.000161114	45.8019	LCAT	Cholesterol metabolism
r1554	0.000159472	45.8113	SLC7A5	Transport, extracellular
ARGPHEARGr	0.000159195	45.8208		Peptide metabolism
EX_argphearg[e]	0.000159195	45.8302		Exchange/demand reaction
ARGPHEARGt	0.000159195	45.8396	SLC15A1, SLC15A2	Transport, extracellular
r1866	0.000159135	45.8491	SLC7A6	Transport, extracellular
r1778	0.000158848	45.8585	SLC7A6	Transport, extracellular
PCHOLN24_HSPLA2	0.000158785	45.8679	PLA2G6, PLA2G2A, PLA2G3, PLA2G4A, PLA2G12A, PLA2G5, PLA2G2F, PLA2G4B, PLA2G4E	Glycerophospholipid metabolism
RE3525C	0.000158497	45.8774	ALOX12	Arachidonic acid metabolism
PCHOL2STE_HSPLA2	0.000158479	45.8868	PLA2G6, PLA2G2A, PLA2G3, PLA2G4A, PLA2G12A, PLA2G5, PLA2G2F, PLA2G4B, PLA2G4E	Glycerophospholipid metabolism
PCHOLN205_HSPLA2	0.00015754	45.8962	PLA2G6, PLA2G2A, PLA2G3, PLA2G4A, PLA2G12A, PLA2G5, PLA2G2F, PLA2G4B, PLA2G4E	Glycerophospholipid metabolism
PVSATPtu	0.000157383	45.9057	ABCC2, ABCG2	Drug metabolism
PE17_HSt1e	0.00015736	45.9151		Transport, extracellular
LCAT19e	0.000155059	45.9245	LCAT	Cholesterol metabolism
r1851	0.000154327	45.934	SLC7A6	Transport, extracellular
PCHOLN2254_HSPLA2	0.000154305	45.9434	PLA2G6, PLA2G2A, PLA2G3, PLA2G4A, PLA2G12A, PLA2G5, PLA2G2F, PLA2G4B, PLA2G4E	Glycerophospholipid metabolism
PCHOLOLE_HSPLA2	0.000154002	45.9528	PLA2G6, PLA2G2A, PLA2G3, PLA2G4A, PLA2G12A, PLA2G5, PLA2G2F, PLA2G4B, PLA2G4E	Glycerophospholipid metabolism
DCA3Gtr	0.000153626	45.9623		Transport, extracellular
DCA3GSr	0.000153626	45.9717	UGT2B7, UGT2A1	Bile acid synthesis
3DPHBH1	0.000153531	45.9811		Ubiquinone synthesis
EX_bz[e]	0.000152228	45.9906		Exchange/demand reaction
BZt	0.000152228	46		Transport, extracellular
r1871	0.000151923	46.0094	SLC7A6	Transport, extracellular
HMR_1740	0.000151287	46.0566	AKR1D1	Bile acid synthesis
HMR_1742	0.000151287	46.0566	AKR1C4	Bile acid synthesis
HMR_1744	0.000151287	46.0566		Transport, mitochondrial
HMR_1746	0.000151287	46.0566	CYP27A1	Bile acid synthesis
HMR_1748	0.000151287	46.0566	CYP27A1	Bile acid synthesis
HMR_1750	0.000151287	46.0566	CYP27A1	Bile acid synthesis
HMR_1752	0.000151287	46.0566		Transport, mitochondrial
HMR_1754	0.000151287	46.0566	SLC27A5, SLC27A2	Bile acid synthesis
HMR_1758	0.000151287	46.0566		Transport, peroxisomal
HMR_1739	0.000151287	46.1038	CYP8B1	Bile acid synthesis
HMR_1760	0.000151287	46.1132	AMACR	Bile acid synthesis
GD1B2te	0.000151266	46.1226		Transport, extracellular
ST6GALNAC24	0.000151266	46.1321	ST6GALNAC2	Sphingolipid metabolism
B3GNT37g	0.000151266	46.1415	B3GNT3	Sphingolipid metabolism
EX_gd1b2_hs[e]	0.000151266	46.1509		Exchange/demand reaction
GD1B2tg	0.000151266	46.1604		Transport, golgi apparatus
ST6GALNAC23	0.000151266	46.1698	ST6GALNAC2	Sphingolipid metabolism
r1809	0.00015	46.1792	SLC7A6	Transport, extracellular
G6PDH2rer	0.000149988	46.1887	H6PD, G6PD	Pentose phosphate pathway
2AMACSULT	0.000149613	46.1981	SULT1A3	Methionine and cysteine metabolism
SERLYSNaex	0.000149355	46.2075	SLC7A7, SLC3A1	Transport, extracellular
C04805ATP	0.000148866	46.217		Transport, extracellular
SARCStm	0.000147874	46.2264		Transport, mitochondrial
ATPS4mi	0.000147525	46.2358	ATP5F1D, ATP5F1A, ATP5F1B, ATP5F1C, ATP5F1E, ATP5MG, NSF, ATP5PD, ATP5MF, ATP5PF, ATP5MC1, ATP5ME, ATP5PB, ATP5MC3, ATP5MC2, ATP5PO, ATP5MGL, DMAC2L	Oxidative phosphorylation
RE2122C	0.000147175	46.2453		Tyrosine metabolism
PCHOLN15_HSPLA2	0.000147048	46.2547	PLA2G6, PLA2G2A, PLA2G3, PLA2G4A, PLA2G12A, PLA2G5, PLA2G2F, PLA2G4B, PLA2G4E	Glycerophospholipid metabolism
r2244	0.000146107	46.2642	SLCO1B1	Transport, extracellular
r1981	0.000146004	46.2736	SLC7A6	Transport, extracellular
PCHOLN28_HSte	0.00014526	46.283		Transport, extracellular
PCHOLN28_HSPLA2	0.00014526	46.2925	PLA2G6, PLA2G2A, PLA2G3, PLA2G4A, PLA2G12A, PLA2G5, PLA2G2F, PLA2G4B, PLA2G4E	Glycerophospholipid metabolism
HMR_4672	0.000145209	46.3019		Pyrimidine synthesis
PHEyLATthc	0.000144521	46.3113	SLC3A2, SLC7A6, SLC7A7	Transport, extracellular
13DMTtu	0.000144354	46.3208		Drug metabolism
SPODMx	0.000143943	46.3302	SOD1	ROS detoxification
O2Stx	0.000143943	46.3396		Transport, peroxisomal
SUBGLYte	0.000143939	46.3491		Transport, extracellular
EX_subgly[e]	0.000143939	46.3585		Exchange/demand reaction
SUBGLYc	0.000143939	46.3679	GLYAT	Glycine, serine, alanine, and threonine metabolism
PCHOLN281_HSPLA2	0.00014335	46.3774	PLA2G6, PLA2G2A, PLA2G3, PLA2G4A, PLA2G12A, PLA2G5, PLA2G2F, PLA2G4B, PLA2G4E	Glycerophospholipid metabolism
PCHOLN281_HSte	0.00014335	46.3868		Transport, extracellular
VLCS2p	0.000143048	46.3962	SLC27A2, SLC27A5	Bile acid synthesis
PEDH203_HSt1e	0.000142886	46.4057		Transport, extracellular
DNDPt41m	0.000142089	46.4151	SLC25A19	Transport, mitochondrial
PCHOLN204_HSPLA2	0.000141129	46.4245	PLA2G6, PLA2G2A, PLA2G3, PLA2G4A, PLA2G12A, PLA2G5, PLA2G2F, PLA2G4B, PLA2G4E	Glycerophospholipid metabolism
r1910	0.000140614	46.434	SLC7A6	Transport, extracellular
AM9CSAitr	0.000139466	46.4434		Drug metabolism
r1813	0.000136696	46.4528	SLC7A6	Transport, extracellular
PCHOL2PALM_HSte	0.000136527	46.4623		Transport, extracellular
PCHOL2PALM_HSPLA2	0.000136527	46.4717	PLA2G6, PLA2G2A, PLA2G3, PLA2G4A, PLA2G12A, PLA2G5, PLA2G2F, PLA2G4B, PLA2G4E	Glycerophospholipid metabolism
PE226_HSt1e	0.000136244	46.4811		Transport, extracellular
GLNyLATthc	0.000134612	46.4906	SLC3A2, SLC7A6, SLC7A7	Transport, extracellular
PCHOLN261_HSte	0.000133521	46.5		Transport, extracellular
PCHOLN261_HSPLA2	0.000133521	46.5094	PLA2G6, PLA2G2A, PLA2G3, PLA2G4A, PLA2G12A, PLA2G5, PLA2G2F, PLA2G4B, PLA2G4E	Glycerophospholipid metabolism
LCAT45e	0.000133366	46.5189	LCAT	Cholesterol metabolism
GLYLEUHYDROc	0.000133149	46.5283	DPEP1, CNDP2	Transport, extracellular
FUC13GALACGLCGAL14ACGLCGALGLUSIDEtg	0.000132	46.5377		Transport, golgi apparatus
FUT98g	0.000132	46.5472	FUT9	Blood group synthesis
ST3GAL62g	0.000131496	46.5566	ST3GAL6	Blood group synthesis
ACNGALACGLCGAL14ACGLCGALGLUSIDEtg	0.000131496	46.566		Transport, golgi apparatus
HMR_1769	0.000130205	46.5755	AKR1D1	Bile acid synthesis
HMR_1771	0.000130205	46.5849	AKR1C4	Bile acid synthesis
HMR_1768	0.000129569	46.5943	AKR1D1	Bile acid synthesis
HMR_1770	0.000129569	46.6038	AKR1C4	Bile acid synthesis
HMR_1767	0.000129569	46.6132	CYP8B1	Bile acid synthesis
EX_13_cis_retnglc[e]	0.000129277	46.6226		Exchange/demand reaction
RETNGLCt2	0.000129277	46.6321		Transport, endoplasmic reticular
C05770te	0.000129156	46.6415	ABCC2, ABCB6	Transport, extracellular
ARGDCm	0.000127195	46.6509	AZIN2	Arginine and proline metabolism
THYOCHOLt	0.000126933	46.6604	SLCO1B3, SLCO1B1, SLC51B, SLC51A	Transport, extracellular
EX_cdp[e]	0.000126076	46.6698		Exchange/demand reaction
EX_thexdd[e]	0.000124554	46.6792		Exchange/demand reaction
THEXDDtm	0.000124554	46.6934	UCP1	Transport, mitochondrial
THEXDDte	0.000124554	46.6934		Transport, extracellular
THEXDDm	0.000124554	46.7075	ACOT2, ACOT7, ACOT8, ACOT13	Fatty acid oxidation
SPHMYLN1824_hs_ATPt	0.000124425	46.717	ABCB1, ABCC1	Transport, extracellular
PSFLIP	0.000124064	46.7264	ATP8A1, ATP10A	Transport, extracellular
PEAMNO	0.000123314	46.7358	MAOB, MAOA, AOC1, AOC2	Phenylalanine metabolism
7KILTCHOLATP	0.000123013	46.7453	ABCB11, ABCC3, ABCC11	Transport, extracellular
PCHOLN1836_HSPLA2	0.000122299	46.7547	PLA2G6, PLA2G2A, PLA2G3, PLA2G4A, PLA2G12A, PLA2G5, PLA2G2F, PLA2G4B, PLA2G4E	Glycerophospholipid metabolism
LCAT12e	0.000121439	46.7642	LCAT	Cholesterol metabolism
PCHOLN183_HSPLA2	0.00012134	46.7736	PLA2G6, PLA2G2A, PLA2G3, PLA2G4A, PLA2G12A, PLA2G5, PLA2G2F, PLA2G4B, PLA2G4E	Glycerophospholipid metabolism
r0165	0.000121154	46.783	PKLR	Glycolysis/gluconeogenesis
LCAT46e	0.000120395	46.7925	LCAT	Cholesterol metabolism
PCHOLSTE_HSPLA2	0.000119727	46.8019	PLA2G6, PLA2G2A, PLA2G3, PLA2G4A, PLA2G12A, PLA2G5, PLA2G2F, PLA2G4B, PLA2G4E	Glycerophospholipid metabolism
r1901	0.000119628	46.8113	SLC7A6	Transport, extracellular
DOLPMT4_Ler	0.000118671	46.8208		N-glycan synthesis
PCHOLPALM_HSPLA2	0.000118504	46.8302	PLA2G6, PLA2G2A, PLA2G3, PLA2G4A, PLA2G12A, PLA2G5, PLA2G2F, PLA2G4B, PLA2G4E	Glycerophospholipid metabolism
ACNAMtr	0.000116279	46.8396		Transport, extracellular
HMR_0851	0.000116095	46.8491	ST8SIA1	Glycosphingolipid metabolism
r1841	0.000115727	46.8585	SLC7A6	Transport, extracellular
EX_pchol_hs[e]	0.000115715	46.8679		Exchange/demand reaction
NDPK2	0.000115326	46.8774	NME3, NME2, NME1, NME6, NME7	Nucleotide interconversion
NACHEX26ly	0.000115202	46.8868	HEXA, HEXB	Keratan sulfate degradation
S6TASE26ly	0.000115202	46.8962	GNS	Keratan sulfate degradation
7DHCHSTEROLt	0.00011505	46.9057		Transport, extracellular
r1514	0.000115036	46.9151	ABCA1	Transport, extracellular
RE0688E	0.000114986	46.9245	AOC1	Urea cycle
PCHOLHEP_HSPLA2	0.000114695	46.934	PLA2G6, PLA2G2A, PLA2G3, PLA2G4A, PLA2G12A, PLA2G5, PLA2G2F, PLA2G4B, PLA2G4E	Glycerophospholipid metabolism
PCHOL2OLE_HSPLA2	0.000113825	46.9434	PLA2G6, PLA2G2A, PLA2G3, PLA2G4A, PLA2G12A, PLA2G5, PLA2G2F, PLA2G4B, PLA2G4E	Glycerophospholipid metabolism
HMR_0842	0.000113191	46.9528	B4GALNT1	Glycosphingolipid metabolism
FUCACGALFUCGALACGLCGALGLUSIDEte	0.000112658	46.9623		Transport, extracellular
EX_fucacgalfucgalacglcgalgluside_hs[e]	0.000112658	46.9717		Exchange/demand reaction
HMR_9605	0.000110626	46.9811	SLC38A5	Transport, extracellular
ACHVESSEC	0.00010948	46.9906	SLC18A3	Transport, extracellular
HMR_5387	0.000109051	47	ENOPH1	Methionine and cysteine metabolism
HMR_5389	0.000109051	47.0094	ADI1	Methionine and cysteine metabolism
EX_35diotyr[e]	0.000108706	47.0189		Exchange/demand reaction
35DIODTYRte	0.000108706	47.0283		Transport, extracellular
r1825	0.000107805	47.0377	SLC7A6	Transport, extracellular
r2005	0.000107548	47.0472	SLC7A9	Transport, extracellular
PCHOLN203_HSPLA2	0.000107266	47.0566	PLA2G6, PLA2G2A, PLA2G3, PLA2G4A, PLA2G12A, PLA2G5, PLA2G2F, PLA2G4B, PLA2G4E	Glycerophospholipid metabolism
HMR_7703	0.000107235	47.066	HAO1, HAO2	Glycine, serine, alanine, and threonine metabolism
HMR_0586	0.000106541	47.0755	CRLS1	Glycerophospholipid metabolism
HMR_0587	0.000106541	47.0849		Transport, mitochondrial
ATVLACThc	0.00010608	47.0943	SLCO1B1, SLCO2B1	Drug metabolism
DM_atp_c_	0.000105883	47.1038		Exchange/demand reaction
LEUKTRD4t	0.000105755	47.1132		Transport, extracellular
FUT91g	0.00010546	47.1226	FUT9	Blood group synthesis
EX_fucgal14acglcgalgluside_hs[e]	0.00010546	47.1321		Exchange/demand reaction
FUCGAL14ACGLCGALGLUSIDEtg	0.00010546	47.1415		Transport, golgi apparatus
FUCGAL14ACGLCGALGLUSIDEte	0.00010546	47.1509		Transport, extracellular
r1547	0.000105161	47.1604	SLC7A5	Transport, extracellular
VALt4	0.000104895	47.1698	SLC6A14, SLC6A19, CLTRN, ACE2	Transport, extracellular
3DHCAS	0.000102917	47.1792	CYP3A4	Bile acid synthesis
HSD17B8r	0.00010249	47.1887	HSD17B2	Steroid metabolism
Pe13_HSt1e	0.000102462	47.1981		Transport, extracellular
HMR_1928	0.000102362	47.2075	CYP11A1	Steroid metabolism
HMR_1927	0.000102362	47.217	COQ6, CYP2E1, CYP4V2	Steroid metabolism
HMR_1929	0.000102362	47.2264	CYP11A1	Steroid metabolism
KHK3	0.000102347	47.2358	KHK	Galactose metabolism
FBA5	0.000102347	47.2453	ALDOB	Galactose metabolism
HMR_1944	0.000102295	47.2547	CYP17A1	Androgen and estrogen synthesis and metabolism
HMR_0817	0.000102231	47.2642	ST3GAL1, ST3GAL4, ST3GAL2	Glycosphingolipid metabolism
HMR_8287	0.000101825	47.2736	FUT9	Blood group synthesis
PHYCBOXL	0.000101694	47.283	DDC	Phenylalanine metabolism
PPOR	0.000101342	47.2925	HPD	Phenylalanine metabolism
EX_2hyoxplac[e]	0.000101342	47.3019		Exchange/demand reaction
2HYOXPLCte	0.000101342	47.3113	SLC16A1	Transport, extracellular
31DMTtep	0.000100741	47.3208		Drug metabolism
Am1CSAteb	9.96604e-05	47.3302		Drug metabolism
PCHOLN224_HSPLA2	9.89273e-05	47.3396	PLA2G6, PLA2G2A, PLA2G3, PLA2G4A, PLA2G12A, PLA2G5, PLA2G2F, PLA2G4B, PLA2G4E	Glycerophospholipid metabolism
PE15_HSt1e	9.83796e-05	47.3491		Transport, extracellular
O16G1e	9.80469e-05	47.3585	SI	Starch and sucrose metabolism
PNTOt5	9.7958e-05	47.3679	SLC5A6	Transport, extracellular
CA24GSr	9.75071e-05	47.3774	UGT2A1	Bile acid synthesis
CA24Gtr	9.75071e-05	47.3868		Transport, extracellular
AGTix	9.70011e-05	47.3962	AGXT	Alanine and aspartate metabolism
HMR_1981	9.64084e-05	47.4057	CYP17A1	Steroid metabolism
EX_tca3s[e]	9.62821e-05	47.4151		Exchange/demand reaction
TYRDHINDOX	9.59977e-05	47.4245	TYR	Tyrosine metabolism
DM_ind56qn[c]	9.59977e-05	47.434		Exchange/demand reaction
ARGt4	9.56909e-05	47.4434	SLC6A14	Transport, extracellular
SERHL	9.55125e-05	47.4528	SDS	Glycine, serine, alanine, and threonine metabolism
RE1517X	9.5502e-05	47.4623	ACOX1, ACOX3	Fatty acid oxidation
RE1523X	9.5502e-05	47.4764	EHHADH	Fatty acid oxidation
RE1531X	9.5502e-05	47.4764	ACAA1	Fatty acid oxidation
RE1516X	9.5502e-05	47.4906	ACOX1, ACOX3	Fatty acid oxidation
RE0512X	9.5502e-05	47.5	HSD17B4, EHHADH	Fatty acid oxidation
LCAT56e	9.51015e-05	47.5094	LCAT	Cholesterol metabolism
EX_aspmetasp[e]	9.51006e-05	47.5189		Exchange/demand reaction
ASPMETASPr	9.51006e-05	47.5283		Peptide metabolism
ASPMETASPt	9.51006e-05	47.5377	SLC15A1, SLC15A2	Transport, extracellular
LCAT41e	9.47607e-05	47.5472	LCAT	Cholesterol metabolism
ILEt4	9.4484e-05	47.5566	SLC6A14, SLC6A19, CLTRN, ACE2	Transport, extracellular
LCAT43e	9.41842e-05	47.566	LCAT	Cholesterol metabolism
EX_CE5788[e]	9.37214e-05	47.5755		Exchange/demand reaction
RE2269E	9.37214e-05	47.5849	CMA1	Miscellaneous
EX_gncore1[e]	9.36209e-05	47.5943		Exchange/demand reaction
GNCORE1t	9.36209e-05	47.6038		Transport, golgi apparatus
GNCORE1te	9.36209e-05	47.6132		Transport, extracellular
A4GNT1g	9.36209e-05	47.6226	A4GNT	O-glycan metabolism
EX_CE5787[e]	9.3615e-05	47.6368		Exchange/demand reaction
EX_CE5791[e]	9.3615e-05	47.6368		Exchange/demand reaction
RE2304E	9.3615e-05	47.6509	TPSAB1, TPSB2, TPSD1	Miscellaneous
PCHOLPALME-HSt1e	9.30809e-05	47.6604		Transport, extracellular
PCHOL_HStn	9.30518e-05	47.6698		Transport, nuclear
SPMD3n	9.30518e-05	47.6792	SMPD3	Sphingolipid metabolism
SMSn	9.30518e-05	47.6887		Sphingolipid metabolism
CHOLPtn	9.30518e-05	47.6981		Transport, nuclear
It	9.2062e-05	47.7075	SLC5A8	Transport, extracellular
3DHLCAt	9.18031e-05	47.717	SLCO1B3, SLCO1B1, SLC51B, SLC51A	Transport, extracellular
LCAT54e	9.1066e-05	47.7264	LCAT	Cholesterol metabolism
TYRDOPOX	9.10351e-05	47.7358	TYR	Tyrosine metabolism
PCHOLDET_HSPLA2	9.10299e-05	47.7453	PLA2G6, PLA2G2A, PLA2G3, PLA2G4A, PLA2G12A, PLA2G5, PLA2G2F, PLA2G4B, PLA2G4E	Glycerophospholipid metabolism
UDCA3St	9.093e-05	47.7547	SLCO1B3, SLCO1B1	Transport, extracellular
DIDECAETH	9.0295e-05	47.7642	PLD1, PLD2	Glycerophospholipid metabolism
EX_didecaeth[e]	9.0295e-05	47.7736		Exchange/demand reaction
RE2273E	8.96358e-05	47.783	CPA1, CPA2, CPA6, CPA5	Miscellaneous
EX_CE5797[e]	8.96358e-05	47.7972		Exchange/demand reaction
EX_CE5798[e]	8.96358e-05	47.7972		Exchange/demand reaction
15DMTtu	8.75645e-05	47.8113		Drug metabolism
GD1Ctg	8.74852e-05	47.8208		Transport, golgi apparatus
ST8SIA54g	8.74852e-05	47.8302	ST8SIA5	Sphingolipid metabolism
VALTRPPHEr	8.50415e-05	47.8396		Peptide metabolism
VALTRPPHEt	8.50415e-05	47.8491	SLC15A1, SLC15A2	Transport, extracellular
EX_valtrpphe[e]	8.50415e-05	47.8585		Exchange/demand reaction
HIStiDF	8.47429e-05	47.8679	SLC38A4	Transport, extracellular
LCAT9e	8.4721e-05	47.8774	LCAT	Cholesterol metabolism
SAMHISTA	8.46126e-05	47.8868	HNMT	Histidine metabolism
FOLOAT2tc	8.46096e-05	47.8962	SLC22A7, SLC22A8, SLC22A11	Transport, extracellular
r0160	8.42567e-05	47.9057	AGXT	Glycine, serine, alanine, and threonine metabolism
BALAVECSEC	8.41466e-05	47.9151	SLC32A1	Transport, extracellular
2HATVLACGLUChr	8.41459e-05	47.9245	UGT1A3, UGT1A4	Drug metabolism
2HATVLACOXDhc	8.41459e-05	47.934	CYP3A4, CYP3A5	Drug metabolism
EX_2hatvlacgluc[e]	8.41459e-05	47.9434		Exchange/demand reaction
2HATVLACGLUCteb	8.41459e-05	47.9528	ABCC2, ABCB1	Drug metabolism
2HATVLACGLUCitr	8.41459e-05	47.9623		Drug metabolism
DNDPt28m	8.40942e-05	47.9717	SLC25A19	Transport, mitochondrial
ETHP	8.34674e-05	47.9811	PHOSPHO1	Glycerophospholipid metabolism
SPHMYLN18122_hs_ATPt	8.24277e-05	47.9906	ABCB1, ABCC1	Transport, extracellular
MAN6PI	8.16857e-05	48	MPI	Fructose and mannose metabolism
AM1C9CSteb	8.13807e-05	48.0094		Drug metabolism
7DHCHSTEROLtd	8.12822e-05	48.0189		Transport, extracellular
GCA3St	8.05088e-05	48.0283	SLCO1B3, SLCO1B1	Transport, extracellular
r0034	7.9914e-05	48.0377	CPS1	Urea cycle
EX_aldstrn[e]	7.82779e-05	48.0472		Exchange/demand reaction
ALDSTRNtm	7.82779e-05	48.0566		Transport, mitochondrial
ALDSTRNte	7.82779e-05	48.066		Transport, extracellular
PE203_HSt1e	7.80721e-05	48.0755		Transport, extracellular
r1581	7.71897e-05	48.0849	SLC7A5	Transport, extracellular
TRPt4	7.71421e-05	48.0943	SLC6A14, SLC6A19, CLTRN, ACE2	Transport, extracellular
r1881	7.65815e-05	48.1038	SLC7A6	Transport, extracellular
SERDGLNexR	7.65597e-05	48.1132	SLC7A10, SLC3A2	Transport, extracellular
ETF	7.65185e-05	48.1274	ETFB, ETFA	Fatty acid oxidation
ETFQO	7.65185e-05	48.1274	ETFDH	Fatty acid oxidation
r0791	7.63956e-05	48.1415	PECR, MECR	Fatty acid oxidation
r1945	7.56412e-05	48.1509	SLC7A6	Transport, extracellular
DM_ca24g[c]	7.5415e-05	48.1604		Exchange/demand reaction
HPDECECOAm	7.53755e-05	48.1698	ACADL	Fatty acid oxidation
HPDECEm	7.53755e-05	48.1887	ACOT2, ACOT7, ACOT8, ACOT13	Fatty acid oxidation
HPDECEtm	7.53755e-05	48.1887	UCP1	Transport, mitochondrial
HPDECEte	7.53755e-05	48.1887		Transport, extracellular
EX_hpdece[e]	7.53755e-05	48.2075		Exchange/demand reaction
r1671	7.40268e-05	48.217	SLC7A6	Transport, extracellular
THYOXt	7.37742e-05	48.2264	SLCO1C1, SLCO1A2, SLCO4A1, SLCO1B1	Transport, extracellular
P45019A2r	7.35421e-05	48.2358	CYP19A1	Steroid metabolism
SPHMYLN18116_hs_ATPt	7.31454e-05	48.2453	ABCB1, ABCC1	Transport, extracellular
DCYTDn	7.31059e-05	48.2547	AICDA	Nucleotide interconversion
DURItn	7.31059e-05	48.2642		Transport, nuclear
DHORD9	7.2959e-05	48.2736	DHODH	Pyrimidine synthesis
DHORTS	7.2959e-05	48.283	CAD	Pyrimidine synthesis
HMR_0281	7.27431e-05	48.2925	ABCA1	Transport, extracellular
SPHMYLN180241_hs_ATPt	7.22749e-05	48.3019	ABCB1, ABCC1	Transport, extracellular
XANtx	7.20808e-05	48.3113		Transport, peroxisomal
GQ1Btg	7.18577e-05	48.3208		Transport, golgi apparatus
ST8SIA52g	7.18577e-05	48.3302	ST8SIA5	Sphingolipid metabolism
GluForTx	7.15246e-05	48.3396	FTCD	Histidine metabolism
FORTHFC	7.15246e-05	48.3491	FTCD	Transport, mitochondrial
FUT16g	7.12971e-05	48.3585	FUT1	Blood group synthesis
DKMPPD3	7.12777e-05	48.3679		Methionine and cysteine metabolism
DKMPPD2	7.12777e-05	48.3774		Methionine and cysteine metabolism
ARGHISTHRr	7.12176e-05	48.3868		Peptide metabolism
EX_arghisthr[e]	7.12176e-05	48.3962		Exchange/demand reaction
ARGHISTHRt	7.12176e-05	48.4057	SLC15A1, SLC15A2	Transport, extracellular
1331TACRteb	7.09431e-05	48.4151		Drug metabolism
TYRt4	7.08548e-05	48.4245	SLC6A14, SLC6A19, CLTRN, ACE2	Transport, extracellular
CDCA3GSr	7.05587e-05	48.434	UGT2B7, UGT2A1, UGT2A3	Bile acid synthesis
CDCA3Gtr	7.05587e-05	48.4434		Transport, extracellular
HMR_0870	6.99408e-05	48.4528	FUT5, FUT6, FUT3	Glycosphingolipid metabolism
HMR_0867	6.99408e-05	48.4623	ABO	Glycosphingolipid metabolism
r1530	6.96552e-05	48.4717	ABCC5	Transport, extracellular
GLCt2_2	6.95068e-05	48.4811	SLC5A1	Transport, extracellular
HMR_2018	6.89177e-05	48.4906	AKR1C2, AKR1C1, AKR1C3, AKR1C4	Androgen and estrogen synthesis and metabolism
r1743	6.87628e-05	48.5	SLC7A6	Transport, extracellular
LYSVALPHEr	6.79819e-05	48.5094		Peptide metabolism
LYSVALPHEt	6.79819e-05	48.5189	SLC15A1, SLC15A2	Transport, extracellular
EX_lysvalphe[e]	6.79819e-05	48.5283		Exchange/demand reaction
CDCA24GSr	6.78686e-05	48.5377	UGT1A3, UGT2A1, UGT2A3	Bile acid synthesis
CDCA24Gtr	6.78686e-05	48.5472		Transport, extracellular
ASNTYRPHEr	6.77205e-05	48.5566		Peptide metabolism
ASNTYRPHEt	6.77205e-05	48.566	SLC15A1, SLC15A2	Transport, extracellular
EX_asntyrphe[e]	6.77205e-05	48.5755		Exchange/demand reaction
11DOCRTSTRNtm	6.7527e-05	48.5849		Transport, mitochondrial
5A2OPNTNtx	6.6284e-05	48.5943		Transport, peroxisomal
5A2OPNTNte	6.6284e-05	48.6038		Transport, extracellular
EX_5a2opntn[e]	6.6284e-05	48.6132		Exchange/demand reaction
DORNOp	6.6284e-05	48.6226	DAO	Arginine and proline metabolism
4HATVLACthc	6.6264e-05	48.6321	SLCO1B1, SLCO2B1	Drug metabolism
EX_orn_D[e]	6.59979e-05	48.6415		Exchange/demand reaction
SPHMYLN18114_hs_ATPt	6.5561e-05	48.6509	ABCB1, ABCC1	Transport, extracellular
DCA3St	6.53808e-05	48.6604	SLCO1B3, SLCO1B1	Transport, extracellular
IBUP_Rtdhep	6.52533e-05	48.6698		Drug metabolism
CVM23GLUChc	6.47845e-05	48.6792	UGT1A1, UGT1A3	Drug metabolism
WHTTDCAte	6.45489e-05	48.6887		Transport, extracellular
EX_whttdca[e]	6.45489e-05	48.6981		Exchange/demand reaction
FAH2	6.45489e-05	48.7075	CYP4A11	Cytochrome metabolism
LVSTACIDitr	6.42671e-05	48.717		Drug metabolism
1531TACRteb	6.42172e-05	48.7264		Drug metabolism
LCAT47e	6.36677e-05	48.7358	LCAT	Cholesterol metabolism
UGT1A5r2	6.21502e-05	48.7453	UGT1A8, UGT1A10, UGT1A9, UGT2B11, UGT2B17, UGT2B4, UGT1A6, UGT1A4, UGT1A3, UGT1A5, UGT2B10, UGT2B15, UGT2B28, UGT1A7, UGT1A1	Vitamin A metabolism
RETNGLCt2r	6.21502e-05	48.7547		Transport, endoplasmic reticular
BTNt3i	6.16558e-05	48.7642	SLC5A6	Transport, extracellular
FAOXOHMC10DC10c	6.12483e-05	48.7736	ADH5, ALDH3A2	Fatty acid oxidation
DCATDr	6.12483e-05	48.783		Fatty acid oxidation
OMHDEACIDTD	6.12483e-05	48.7925		Fatty acid oxidation
FAOXMC10OHMC10r	6.12483e-05	48.8019	CYP4F2, CYP4F3	Fatty acid oxidation
EX_dcmp[e]	6.1238e-05	48.8113		Exchange/demand reaction
DCMPtr	6.1238e-05	48.8208		Transport, extracellular
TYRASE	6.11208e-05	48.8302	TYRP1	Tyrosine metabolism
DM_melanin_c_	6.11208e-05	48.8396		Exchange/demand reaction
DCSPTN1COAtxc	6.1113e-05	48.8491	ABCD1, ABCD2	Transport, peroxisomal
CDCA6AH	5.92521e-05	48.8585	CYP3A4	Bile acid synthesis
r1996	5.85886e-05	48.8679	SLC7A9	Transport, extracellular
CYTK8n	5.83907e-05	48.8774	CMPK1	Nucleotide interconversion
r1733	5.80857e-05	48.8868	SLC7A6	Transport, extracellular
NRVNCCOAtxc	5.80217e-05	48.8962	ABCD1, ABCD2	Transport, peroxisomal
r2359	5.78989e-05	48.9057	SLC22A10	Transport, extracellular
EX_HC02198[e]	5.78411e-05	48.9151		Exchange/demand reaction
r0074	5.72118e-05	48.9245	ALDH4A1	Urea cycle
PE2LINL_HSt1e	5.71028e-05	48.934		Transport, extracellular
r1748	5.60125e-05	48.9434	SLC7A6	Transport, extracellular
r2243	5.59311e-05	48.9528	SLCO1B1	Transport, extracellular
UMPK5n	5.58947e-05	48.9623	CMPK1	Nucleotide interconversion
GALt4	5.57256e-05	48.9717	SLC5A2, SLC5A9, SLC5A10	Transport, extracellular
SPHMYLN1825_hs_ATPt	5.56468e-05	48.9811	ABCB1, ABCC1	Transport, extracellular
HOMOVALte	5.54873e-05	48.9906	SLC22A8	Transport, extracellular
34DHOXMANDte	5.53968e-05	49	SLC22A8, SLC22A6	Transport, extracellular
EX_34dhoxmand[e]	5.53968e-05	49.0094		Exchange/demand reaction
PEPCK	5.51968e-05	49.0189	PCK1	Glycolysis/gluconeogenesis
P45019A1r	5.42513e-05	49.0283	CYP19A1	Steroid metabolism
SPHMYLN18118_hs_ATPt	5.42354e-05	49.0377	ABCB1, ABCC1	Transport, extracellular
LGNCCOAtcx	5.38016e-05	49.0472	ABCD1, ABCD2	Transport, peroxisomal
ALADGLYexR	5.3658e-05	49.0566	SLC7A10, SLC3A2	Transport, extracellular
EX_1glyc_hs[e]	5.35056e-05	49.066		Exchange/demand reaction
LPS4e	5.35056e-05	49.0755	PLA2G3	Triacylglycerol synthesis
UCHOLt	5.28768e-05	49.0849	SLCO1B3, SLCO1B1, SLC51B, SLC51A	Transport, extracellular
SERGLNNaEx	5.23038e-05	49.0943	SLC1A5	Transport, extracellular
r2355	5.20226e-05	49.1038	SLC22A10	Transport, extracellular
LCAT44e	5.15112e-05	49.1132	LCAT	Cholesterol metabolism
CRNATBtc	5.1367e-05	49.1226	SLC6A14	Transport, extracellular
r1722	5.1112e-05	49.1321	SLC7A6	Transport, extracellular
PI45PLC	5.10771e-05	49.1415	PLCB1, PLCG2, PLCH2, PLCD3, PLCZ1, PLCD4, PLCB2, PLCG1, PLCE1, PLCD1, PLCB4, PLCB3, PLCL1, PLCXD2, PLCH1	Inositol phosphate metabolism
r2242	5.10738e-05	49.1509	SLCO1B1	Transport, extracellular
LRAT	5.09925e-05	49.1604	LRAT	Vitamin A metabolism
PAN4PPe	5.09416e-05	49.1698		CoA synthesis
PE161_HSt1e	5.05651e-05	49.1792		Transport, extracellular
r1758	5.03691e-05	49.1887	SLC7A6	Transport, extracellular
ISOCHOLt	5.01103e-05	49.1981	SLCO1B3, SLCO1B1, SLC51B, SLC51A	Transport, extracellular
5G2OXPTte	5.00304e-05	49.2075		Transport, extracellular
EX_arg_D[e]	5.00304e-05	49.217		Exchange/demand reaction
5G2OXPTtx	5.00304e-05	49.2264		Transport, peroxisomal
DARGOp	5.00304e-05	49.2358	DAO	Arginine and proline metabolism
EX_5g2oxpt[e]	5.00304e-05	49.2453		Exchange/demand reaction
ARG_Dtx	5.00304e-05	49.2547		Transport, peroxisomal
ARG_Dte	5.00304e-05	49.2642		Transport, extracellular
PEAR_HSt1e	4.98648e-05	49.2736		Transport, extracellular
SPHMYLN18115_hs_ATPt	4.96098e-05	49.283	ABCB1, ABCC1	Transport, extracellular
TCA3St	4.88065e-05	49.2925	SLCO1B3, SLCO1B1	Transport, extracellular
P4503A4	4.85312e-05	49.3019	CYP3A4	Cytochrome metabolism
EX_nifedipine[e]	4.85312e-05	49.3113		Exchange/demand reaction
NIFEDIPINEte	4.85312e-05	49.3208		Transport, extracellular
EX_hnifedipine[e]	4.85312e-05	49.3302		Exchange/demand reaction
HMR_8056	4.85312e-05	49.3396		Transport, extracellular
HMR_1786	4.78873e-05	49.3491	CH25H	Bile acid synthesis
SPHMYLN181221_hs_ATPt	4.78773e-05	49.3585	ABCB1, ABCC1	Transport, extracellular
PRO1x	4.75148e-05	49.3679	PRODH2	Transport, extracellular
r2266	4.67574e-05	49.3774	SLCO1B1	Transport, extracellular
CBPSam	4.67255e-05	49.3868	CPS1	Glutamate metabolism
CVM1GLUChc	4.62942e-05	49.3962	UGT1A1, UGT1A3	Drug metabolism
24_25VITD2Hm	4.58021e-05	49.4057	CYP24A1	Vitamin D metabolism
DMGtm	4.56056e-05	49.4151		Transport, mitochondrial
FALDtm	4.56056e-05	49.4245		Transport, mitochondrial
DMGDHm	4.56056e-05	49.434	DMGDH	Glycine, serine, alanine, and threonine metabolism
ARGNm	4.53752e-05	49.4434	ARG2	Urea cycle
RE3470C	4.47954e-05	49.4528	CBR3, CBR1	Arachidonic acid metabolism
RE3526C	4.47954e-05	49.4623	ALOX12	Arachidonic acid metabolism
r2228	4.45107e-05	49.4717	SLCO1B1	Transport, extracellular
SPR	4.42205e-05	49.4811	SPR	Tetrahydrobiopterin metabolism
SMPD3l	4.41512e-05	49.4906	SMPD3, SMPD1	Sphingolipid metabolism
CHOLPtl	4.41512e-05	49.5		Transport, lysosomal
HMR_1764	4.38703e-05	49.5094		Transport, mitochondrial
HMR_1762	4.38703e-05	49.5189	CYP27A1	Bile acid synthesis
HMR_1765	4.38703e-05	49.5283	CYP7B1	Bile acid synthesis
UMPK2	4.35753e-05	49.5377	CMPK1	Nucleotide interconversion
NTD2e	4.30174e-05	49.5472	NT5E	Nucleotide interconversion
CRVSM31hc	4.27012e-05	49.5566		Drug metabolism
DELACCRVSM23hc	4.27012e-05	49.566		Drug metabolism
CRVSM31itr	4.27012e-05	49.5755		Drug metabolism
56DHPVShc	4.2643e-05	49.5849	CYP3A4	Drug metabolism
56DHPVSitr	4.2643e-05	49.5943		Drug metabolism
EX_56dhpvs[e]	4.25032e-05	49.6038		Exchange/demand reaction
EX_crvsm23[e]	4.2496e-05	49.6132		Exchange/demand reaction
HSD17B3r	4.23334e-05	49.6226	HSD17B3	Steroid metabolism
HMR_2011	4.23035e-05	49.6321	CYP11B2	Steroid metabolism
HMR_2010	4.23035e-05	49.6415	CYP11B2	Steroid metabolism
CITMCOALm	4.2043e-05	49.6509		C5-branched dibasic acid metabolism
HMR_1962	4.1775e-05	49.6604	SULT2B1	Androgen and estrogen synthesis and metabolism
HMR_2007	4.17557e-05	49.6698	CYP21A2	Steroid metabolism
ARGPROTHRt	4.17158e-05	49.6792	SLC15A1, SLC15A2	Transport, extracellular
EX_argprothr[e]	4.17158e-05	49.6887		Exchange/demand reaction
ARGPROTHRr	4.17158e-05	49.6981		Peptide metabolism
r2261	4.16828e-05	49.7075	SLCO1B1	Transport, extracellular
GDCA3St	4.1548e-05	49.717	SLCO1B3, SLCO1B1	Transport, extracellular
PEHSFABPe	4.12079e-05	49.7264	FABP1	Transport, endoplasmic reticular
DM_5hpet[r]	4.06098e-05	49.7358		Exchange/demand reaction
HPETFABP1tc	4.06098e-05	49.7453	FABP1	Transport, endoplasmic reticular
HMR_1781	4.05967e-05	49.7547	CH25H	Bile acid synthesis
HMR_1783	4.05967e-05	49.7642	HSD3B1, HSD3B2	Bile acid synthesis
HMR_0860	4.04256e-05	49.7783	B3GALT2, B3GALT1, B3GALT5	Glycosphingolipid metabolism
HMR_0864	4.04256e-05	49.7783	FUT1, FUT2	Glycosphingolipid metabolism
NRPPHRtu	4.02417e-05	49.7925	SLC22A3, SLC22A2, SLC22A1	Transport, extracellular
EX_and19one[e]	4.02193e-05	49.8019		Exchange/demand reaction
AND19ONEt	4.02193e-05	49.8113		Transport, extracellular
AND19ONEc	4.02193e-05	49.8208	CYP2D6	Steroid metabolism
HSD3A2r	4.01852e-05	49.8302	AKR1C4	Steroid metabolism
r2262	4.00436e-05	49.8396	SLCO1B1	Transport, extracellular
PEPALM_HSt1e	3.9715e-05	49.8491		Transport, extracellular
EX_fucfucfucgalacglcgal14acglcgalgluside_hs[e]	3.95598e-05	49.8585		Exchange/demand reaction
FUCFUCFUCGALACGLCGAL14ACGLCGALGLUSIDEtg	3.95598e-05	49.8679		Transport, golgi apparatus
FUCFUCFUCGALACGLCGAL14ACGLCGALGLUSIDEte	3.95598e-05	49.8774		Transport, extracellular
FUT95g	3.95598e-05	49.8868	FUT9	Blood group synthesis
FUT94g	3.95598e-05	49.8962	FUT9	Blood group synthesis
C14825c	3.95542e-05	49.9057	CYP2D6	Fatty acid oxidation
THCHOLSTOICt	3.9511e-05	49.9151	SLC10A1	Transport, extracellular
SPHMYLN181181_hs_ATPt	3.90035e-05	49.9245	ABCB1, ABCC1	Transport, extracellular
1513TACRtu	3.86977e-05	49.934		Drug metabolism
PYRSMCT1	3.83264e-05	49.9434	SLC5A8	Transport, extracellular
HMR_1993	3.81032e-05	49.9528	CYP11B1, CYP11B2	Steroid metabolism
FAH3	3.79571e-05	49.9623	CYP4A11	Cytochrome metabolism
r1647	3.77603e-05	49.9717	SLC7A5	Transport, extracellular
r2227	3.76954e-05	49.9811	SLCO1B1	Transport, extracellular
ACALDtr	3.76705e-05	49.9906		Transport, endoplasmic reticular
EX_ppi[e]	3.74311e-05	50		Exchange/demand reaction
EX_M00008[e]	3.74033e-05	50.0094		Exchange/demand reaction
P450SCC1m	3.72755e-05	50.0189		Cholesterol metabolism
RE1796M	3.72755e-05	50.0283	HSD3B1, HSD3B2	Bile acid synthesis
r2268	3.72201e-05	50.0377	SLCO1B1	Transport, extracellular
EX_CE1918[e]	3.70768e-05	50.0472		Exchange/demand reaction
CE1918te	3.70768e-05	50.0566	SLC22A6, SLC22A8	Transport, extracellular
DASPO1p	3.68485e-05	50.066	DDO	Alanine and aspartate metabolism
ASPDxt	3.68485e-05	50.0755		Transport, peroxisomal
ALAR	3.68062e-05	50.0849	PLPBP	Alanine and aspartate metabolism
EX_asp_D[e]	3.671e-05	50.0943		Exchange/demand reaction
r2229	3.6457e-05	50.1038	SLCO1B1	Transport, extracellular
EX_12harachd[e]	3.6085e-05	50.1132		Exchange/demand reaction
12HARACHDtr	3.6085e-05	50.1226		Transport, endoplasmic reticular
12HARACHDte	3.6085e-05	50.1321		Transport, extracellular
P4504B1r	3.6085e-05	50.1415	CYP2F1	Eicosanoid metabolism
LVSTACOXD6Hhep	3.59197e-05	50.1509	CYP3A4, CYP3A5, CYP2C8	Drug metabolism
6HLVSTACIDitr	3.59197e-05	50.1604		Drug metabolism
EX_pe_hs[e]	3.57452e-05	50.1698		Exchange/demand reaction
P45011B11m	3.55584e-05	50.1792	CYP11B1	Steroid metabolism
OROTGLUt	3.47469e-05	50.1887	SLC22A7	Transport, extracellular
DEBRISOQUINEt	3.47299e-05	50.1981	SLC22A2	Transport, extracellular
P4502D6	3.47299e-05	50.2075	CYP2D6	Cytochrome metabolism
4HDEBRISOQUINEte	3.47299e-05	50.217		Transport, extracellular
EX_4hdebrisoquine[e]	3.47299e-05	50.2264		Exchange/demand reaction
EX_debrisoquine[e]	3.47299e-05	50.2358		Exchange/demand reaction
RE1096C	3.46792e-05	50.2453		Steroid metabolism
12DHCHOLt	3.45469e-05	50.2547	SLCO1B3, SLCO1B1, SLC51B, SLC51A	Transport, extracellular
r0060	3.45306e-05	50.2642	SDS	Methionine and cysteine metabolism
RE3016R	3.43822e-05	50.2736		Eicosanoid metabolism
RE3015R	3.43822e-05	50.283	CYP4F2, CYP4F3, CYP4F22	Eicosanoid metabolism
SPHMYLN181161_hs_ATPt	3.42815e-05	50.2925	ABCB1, ABCC1	Transport, extracellular
TCHOLABCtc	3.41424e-05	50.3019	ABCA8	Transport, extracellular
3ISPVSitr	3.38545e-05	50.3113		Drug metabolism
r2273	3.37336e-05	50.3208	SLCO1B1	Transport, extracellular
r2051	3.3486e-05	50.3302	SLC7A9	Transport, extracellular
r1962	3.3301e-05	50.3396	SLC7A6	Transport, extracellular
SPHMYLN18121_hs_ATPt	3.29704e-05	50.3491	ABCB1, ABCC1	Transport, extracellular
r2190	3.28871e-05	50.3585	SLCO1A2	Transport, extracellular
HMR_1785	3.27583e-05	50.3679	CH25H	Bile acid synthesis
r1015	3.26566e-05	50.3774	SLC10A1	Transport, extracellular
DOPAt4_2_r	3.25264e-05	50.3868	SLC6A2, SLC6A3	Transport, extracellular
PHCRMtg	3.24256e-05	50.3962		Transport, golgi apparatus
PHSPHINGStg	3.24256e-05	50.4057		Transport, golgi apparatus
ACER23g	3.24256e-05	50.4151	ACER3, ACER2	Sphingolipid metabolism
EX_M00265[e]	3.23004e-05	50.4245		Exchange/demand reaction
C05769te3	3.19976e-05	50.434	SLCO1B1, SLCO1B3	Transport, extracellular
CHTNASEe	3.17026e-05	50.4434	CHIA	Aminosugar metabolism
EX_acgam[e]	3.17026e-05	50.4528		Exchange/demand reaction
EX_argalaphe[e]	3.14676e-05	50.4623		Exchange/demand reaction
ARGALAPHEr	3.14676e-05	50.4717		Peptide metabolism
ARGALAPHEt	3.14676e-05	50.4811	SLC15A1, SLC15A2	Transport, extracellular
SPHMYLN181201_hs_ATPt	3.11637e-05	50.4906	ABCB1, ABCC1	Transport, extracellular
r2274	3.10625e-05	50.5	SLCO1B1	Transport, extracellular
EX_hepdeceth[e]	3.10503e-05	50.5094		Exchange/demand reaction
HEPDECETH	3.10503e-05	50.5189	PLD1, PLD2	Glycerophospholipid metabolism
P45017A1r	3.0725e-05	50.5283	CYP17A1	Steroid metabolism
RE1099C	3.0441e-05	50.5377	STS	Steroid metabolism
RE2541E	3.04014e-05	50.5472	KL	Miscellaneous
EX_CE5854[e]	3.04014e-05	50.5613		Exchange/demand reaction
EX_CE1926[e]	3.04014e-05	50.5613		Exchange/demand reaction
IDHPOXOX2b	3.03044e-05	50.5755	TPO	Tyrosine metabolism
r2267	3.01541e-05	50.5849	SLCO1B1	Transport, extracellular
SPHMYLN18120_hs_ATPt	2.99928e-05	50.5943	ABCB1, ABCC1	Transport, extracellular
r0280	2.99281e-05	50.6038	PKLR	Glycolysis/gluconeogenesis
r2136	2.97071e-05	50.6132	SLC17A1	Transport, extracellular
r1445	2.96264e-05	50.6226	ACOX3, ACOX1	Fatty acid oxidation
ANDRSTANDRtr	2.95207e-05	50.6321		Transport, endoplasmic reticular
r2260	2.92917e-05	50.6415	SLCO1B1	Transport, extracellular
P4508B11r	2.91878e-05	50.6509	CYP8B1	Bile acid synthesis
ATVETHGLUChc	2.91578e-05	50.6604	UGT1A3, UGT1A4, UGT1A9	Drug metabolism
ATVACIDhr	2.91578e-05	50.6698		Drug metabolism
EX_tyr_L[e]	2.90895e-05	50.6792		Exchange/demand reaction
HMR_9622	2.88934e-05	50.6887	SLC22A12	Transport, extracellular
XOL7AH3t	2.8764e-05	50.6981	SLC10A1	Transport, extracellular
r0741	2.86659e-05	50.7075	CYP27A1	Bile acid synthesis
HMR_1988	2.8156e-05	50.717	CYP21A2	Steroid metabolism
HYOCHOLt	2.79781e-05	50.7264	SLCO1B3, SLCO1B1, SLC51B, SLC51A	Transport, extracellular
NRPPHRt4_2_r	2.79484e-05	50.7358	SLC6A2, SLC6A3	Transport, extracellular
1a_24_25VITD2Hm	2.77867e-05	50.7453		Vitamin D metabolism
CARIBUPGLU_Sitr	2.71586e-05	50.7547		Drug metabolism
CARBIBUP_SGLUthv	2.71586e-05	50.7642		Drug metabolism
CARIBUP_Sitr	2.71586e-05	50.7736		Drug metabolism
CARIBUP_SGLUhep	2.71586e-05	50.783	UGT1A3, UGT1A9, UGT2B7	Drug metabolism
EX_caribupglu_S[e]	2.71586e-05	50.7925		Exchange/demand reaction
EX_npthl[e]	2.70696e-05	50.8019		Exchange/demand reaction
P4502F1	2.70696e-05	50.8113	CYP2F1	Cytochrome metabolism
NPTHLte	2.70696e-05	50.8208		Transport, extracellular
EX_onpthl[e]	2.70696e-05	50.8302		Exchange/demand reaction
ONPTHLte	2.70696e-05	50.8396		Transport, extracellular
r0638	2.69647e-05	50.8491	PECR, MECR	Fatty acid oxidation
ESTRONEGLCt	2.69133e-05	50.8585	ABCC3	Transport, extracellular
ESTRONEGLCtr	2.69133e-05	50.8679		Transport, endoplasmic reticular
UGT1A1r	2.69133e-05	50.8774	UGT1A10, UGT1A8	Steroid metabolism
EX_estroneglc[e]	2.69133e-05	50.8868		Exchange/demand reaction
HCOUMARINte	2.68481e-05	50.8962		Transport, extracellular
EX_hcoumarin[e]	2.68481e-05	50.9057		Exchange/demand reaction
P4502A6	2.68481e-05	50.9151	CYP2A13, CYP2A6	Cytochrome metabolism
EX_coumarin[e]	2.68481e-05	50.9245		Exchange/demand reaction
COUMARINte	2.68481e-05	50.934		Transport, extracellular
r2367	2.6748e-05	50.9434	SLC22A10	Transport, extracellular
r2404	2.6662e-05	50.9528	SLC25A2	Transport, mitochondrial
ISOBUTte	2.64412e-05	50.9623		Transport, extracellular
ISOBUTtm	2.64412e-05	50.9717		Transport, mitochondrial
EX_CE4969[e]	2.64412e-05	50.9811		Exchange/demand reaction
RE2429M	2.64412e-05	50.9906	GLYAT	Glycine, serine, alanine, and threonine metabolism
AKR1D	2.63548e-05	51	AKR1D1	Bile acid synthesis
GALFUCGALACGLCGAL14ACGLCGALGLUSIDEte	2.63335e-05	51.0094		Transport, extracellular
EX_galfucgalacglcgal14acglcgalgluside_hs[e]	2.63335e-05	51.0189		Exchange/demand reaction
ABO8g	2.63335e-05	51.0283	ABO	Blood group synthesis
GALFUCGALACGLCGAL14ACGLCGALGLUSIDEtg	2.63335e-05	51.0377		Transport, golgi apparatus
MMTSADm	2.62238e-05	51.0472		Valine, leucine, and isoleucine metabolism
EBASTINEte	2.61636e-05	51.0566		Transport, extracellular
EBASTINEOHte	2.61636e-05	51.066		Transport, extracellular
EX_ebastine[e]	2.61636e-05	51.0755		Exchange/demand reaction
EX_ebastineoh[e]	2.61636e-05	51.0849		Exchange/demand reaction
EBASTINEtr	2.61636e-05	51.0943		Transport, endoplasmic reticular
P4504F123r	2.61636e-05	51.1038	CYP4F12	Cytochrome metabolism
EBASTINEOHtr	2.61636e-05	51.1132		Transport, endoplasmic reticular
WHARACHDtr	2.56612e-05	51.1226		Transport, endoplasmic reticular
P4504F121r	2.56612e-05	51.1321	CYP4F12	Eicosanoid metabolism
HMR_1030	2.5528e-05	51.1415	ALOX12	Arachidonic acid metabolism
r2395	2.54971e-05	51.1509	SLC25A2	Transport, mitochondrial
EX_wharachd[e]	2.54459e-05	51.1604		Exchange/demand reaction
r2245	2.52317e-05	51.1698	SLCO1B1	Transport, extracellular
CRVSM1SPhc	2.50079e-05	51.1792		Drug metabolism
CRVSM22hc	2.50079e-05	51.1887		Drug metabolism
CRVSM22itr	2.50079e-05	51.1981		Drug metabolism
ALOX12	2.48479e-05	51.2075	ALOX12	Eicosanoid metabolism
EX_crvsm1[e]	2.48402e-05	51.217		Exchange/demand reaction
EX_xoltri24[e]	2.47155e-05	51.2264		Exchange/demand reaction
XOLTRI24te	2.47155e-05	51.2358		Transport, extracellular
RE2439C	2.46899e-05	51.2453		Tryptophan metabolism
SMVACIDhep	2.43702e-05	51.2547	GUSB	Drug metabolism
SPHMYLN18123_hs_ATPt	2.43118e-05	51.2642	ABCB1, ABCC1	Transport, extracellular
HMR_0986	2.42599e-05	51.2736	ALOX15, ALOX15B	Arachidonic acid metabolism
DM_15HPET[r]	2.42599e-05	51.283		Exchange/demand reaction
r2057	2.42353e-05	51.2925	SLC7A9	Transport, extracellular
SPHMYLN18117_hs_ATPt	2.42342e-05	51.3019	ABCB1, ABCC1	Transport, extracellular
r2416	2.41839e-05	51.3113	SLC25A2	Transport, mitochondrial
HMR_2440	2.40769e-05	51.3208	ALOX15, ALOX15B	Linoleate metabolism
HMR_1989	2.39008e-05	51.3302	CYP11B1, CYP11B2	Steroid metabolism
HSD3B3r	2.37003e-05	51.3396	HSD3B2	Steroid metabolism
r2068	2.36589e-05	51.3491	SLC7A9	Transport, extracellular
FNA5MOXAMte	2.3611e-05	51.3585		Transport, extracellular
EX_fna5moxam[e]	2.3611e-05	51.3679		Exchange/demand reaction
ACMPGLUChr	2.33389e-05	51.3774	UGT1A9, UGT1A6, UGT1A1	Drug metabolism
ACMPGLUitr	2.33389e-05	51.3868		Drug metabolism
EX_acmpglu[e]	2.32271e-05	51.3962		Exchange/demand reaction
XOL7AONEt	2.29771e-05	51.4057	SLC10A1	Transport, extracellular
DM_cdca3g[c]	2.29454e-05	51.4151		Exchange/demand reaction
HYOCHOLtr	2.27664e-05	51.4245		Transport, extracellular
P45011B12m	2.26223e-05	51.434	CYP11B1	Steroid metabolism
11DOCRTSLtm	2.26223e-05	51.4434		Transport, mitochondrial
CRTSLtm	2.26223e-05	51.4528		Transport, mitochondrial
LEUKTRC4t	2.25519e-05	51.4623	SLCO1B1, SLCO1B3	Transport, extracellular
EX_ca24g[e]	2.21105e-05	51.4717		Exchange/demand reaction
CA24Gte	2.21105e-05	51.4811	ABCC3, ABCC2, ABCG2	Transport, extracellular
ATVLACGLCURhc	2.20005e-05	51.4906	UGT1A3, UGT1A4, UGT1A1, UGT1A8, UGT2B7	Drug metabolism
ATVLAChr	2.20005e-05	51.5		Drug metabolism
DALAxt	2.18137e-05	51.5094		D-alanine metabolism
DALAOXx	2.18137e-05	51.5189	DAO	D-alanine metabolism
P4507A1r	2.14361e-05	51.5283	CYP7A1	Bile acid synthesis
6EPVSthc	2.13851e-05	51.5377	SLCO1B1, SLCO2B1	Drug metabolism
P45011B21m	2.12086e-05	51.5472	CYP11B2	Steroid metabolism
EX_3aib[e]	2.11384e-05	51.5566		Exchange/demand reaction
DM_cdca24g[c]	2.11365e-05	51.566		Exchange/demand reaction
3AIBtmi	2.11364e-05	51.5755	ABAT	Transport, mitochondrial
3AIBTm	2.11364e-05	51.5849	ABAT	Valine, leucine, and isoleucine metabolism
r2405	2.10369e-05	51.5943	SLC25A2	Transport, mitochondrial
C05770te4	2.08162e-05	51.6038	SLCO1B1, SLCO1B3, SLCO2B1	Transport, extracellular
HMR_0987	2.03673e-05	51.6132	ALOX15, ALOX15B	Arachidonic acid metabolism
DM_15HPET[x]	2.03673e-05	51.6226		Exchange/demand reaction
ALLOPtepvb	2.03272e-05	51.6321	SLC22A7	Drug metabolism
r2361	2.02891e-05	51.6415	SLC22A10	Transport, extracellular
r1163	2.01557e-05	51.6509	SLC10A1	Transport, extracellular
HMR_1958	2.00027e-05	51.6604	CYP17A1	Androgen and estrogen synthesis and metabolism
ALLOP2tu	1.95205e-05	51.6698	SLC28A3	Drug metabolism
TCHOLAt2	1.94608e-05	51.6792	SLC10A1, SLC10A2	Transport, extracellular
DURAD2	1.91825e-05	51.6887	DPYD	Pyrimidine catabolism
THYOCHOLt2	1.91478e-05	51.6981	SLC10A1, SLC10A2	Transport, extracellular
HSD3B11r	1.90647e-05	51.7075	HSD3B2	Steroid metabolism
r2411	1.89946e-05	51.717	SLC25A2	Transport, mitochondrial
HMR_1949	1.87989e-05	51.7264	HSD3B1, HSD3B2	Steroid metabolism
HMR_1948	1.87989e-05	51.7358	CYP21A2	Steroid metabolism
RE2766C	1.87885e-05	51.7453	RDH8	Steroid metabolism
r0960	1.87721e-05	51.7547	CP	Transport, endoplasmic reticular
UGT1A2r	1.84958e-05	51.7642	UGT1A10, UGT1A8, UGT1A6, UGT1A5, UGT1A9, UGT1A1, UGT1A3, UGT1A7, UGT1A4	Steroid metabolism
MERACMPthc	1.82526e-05	51.7736	ABCC3	Drug metabolism
r2407	1.82428e-05	51.783	SLC25A2	Transport, mitochondrial
r2413	1.81834e-05	51.7925	SLC25A2	Transport, mitochondrial
r2272	1.80312e-05	51.8019	SLCO1B1	Transport, extracellular
3DHCHOLt	1.78482e-05	51.8113	SLCO1B3, SLCO1B1, SLC51B, SLC51A	Transport, extracellular
35DHPVSitr	1.77702e-05	51.8208		Drug metabolism
35DHPVShc	1.77702e-05	51.8302	CYP3A4	Drug metabolism
3DHDCAS	1.77616e-05	51.8396	CYP3A4	Bile acid synthesis
FE2DMT1	1.77276e-05	51.8491	SLC11A2	Transport, extracellular
EX_35dhpvs[e]	1.76475e-05	51.8585		Exchange/demand reaction
r2447	1.73652e-05	51.8679	SLC28A1, SLC28A3	Transport, extracellular
CYTDt2r	1.73192e-05	51.8774	SLC28A3	Transport, extracellular
RE2514E	1.72076e-05	51.8868	LPO	Miscellaneous
EX_CE4633[e]	1.72076e-05	51.9009		Exchange/demand reaction
EX_CE4881[e]	1.72076e-05	51.9009		Exchange/demand reaction
TRIPVShc	1.6882e-05	51.9151	CYP3A4	Drug metabolism
TIGGLYtm	1.68739e-05	51.9292		Transport, mitochondrial
TIGGLYte	1.68739e-05	51.9292		Transport, extracellular
EX_tiggly[e]	1.68739e-05	51.9434		Exchange/demand reaction
TIGGLYc	1.68739e-05	51.9528	GLYAT	Glycine, serine, alanine, and threonine metabolism
r1693	1.65193e-05	51.9623	SLC7A6	Transport, extracellular
ICDCHOLt	1.63744e-05	51.9717	SLCO1B3, SLCO1B1, SLC51B, SLC51A	Transport, extracellular
PRDXl	1.63483e-05	51.9811	MPO	Miscellaneous
FALDtly	1.63483e-05	51.9906		Transport, lysosomal
MEOHtly	1.63483e-05	52		Transport, lysosomal
DM_3dhdchol[c]	1.55893e-05	52.0094		Exchange/demand reaction
r2410	1.55167e-05	52.0189	SLC25A2	Transport, mitochondrial
r2403	1.53967e-05	52.0283	SLC25A2	Transport, mitochondrial
3DHCDCHOLt	1.50327e-05	52.0377	SLCO1B3, SLCO1B1, SLC51B, SLC51A	Transport, extracellular
ABO6g	1.49424e-05	52.0472	ABO	Blood group synthesis
B3GNT313g	1.49424e-05	52.0566	B3GNT3	Blood group synthesis
ACGALFUCGALACGALFUCGALACGLCGAL14ACGLCGALGLUSIDEtg	1.49424e-05	52.066		Transport, golgi apparatus
EX_acgalfucgalacgalfucgalacglcgal14acglcgalgluside_hs[e]	1.49424e-05	52.0755		Exchange/demand reaction
ACGALFUCGALACGALFUCGALACGLCGAL14ACGLCGALGLUSIDEte	1.49424e-05	52.0849		Transport, extracellular
FUT17g	1.49424e-05	52.0943	FUT1	Blood group synthesis
ABO7g	1.49424e-05	52.1038	ABO	Blood group synthesis
BIDGLCURr	1.48817e-05	52.1132	UGT1A8	Heme degradation
CYOOm2i	1.48382e-05	52.1226	UQCRC1, UQCRH, CYTB, UQCR11, UQCR10, UQCRC2, CYC1, UQCRFS1, UQCRQ, UQCRB, COX6A1, COX7A2, COX6B1, COX7C, COX4I1, COX7B, COX5B, COX6A2, COX6C, COX7B2, COX8A, COX5A, COX8C	Oxidative phosphorylation
ACOX22x	1.47284e-05	52.1321	ACOX2	Bile acid synthesis
RE1134C	1.46518e-05	52.1415		Steroid metabolism
PGDIr	1.46325e-05	52.1509	PTGDS, HPGDS	Eicosanoid metabolism
HMR_1331	1.46269e-05	52.1604		Transport, endoplasmic reticular
DM_hca24g[c]	1.44497e-05	52.1698		Exchange/demand reaction
CHOLt4	1.4395e-05	52.1792	SLC5A7	Transport, extracellular
P45017A2r	1.42118e-05	52.1887	CYP17A1	Steroid metabolism
7HPVSitr	1.41847e-05	52.1981		Drug metabolism
7HPVShc	1.41847e-05	52.2075	CYP3A4	Drug metabolism
EX_7hpvs[e]	1.4033e-05	52.217		Exchange/demand reaction
56EPPVSitr	1.39916e-05	52.2264		Drug metabolism
56EPPVShc	1.39916e-05	52.2358	CYP3A4	Drug metabolism
GCHOLAt2	1.39885e-05	52.2453	SLC10A1, SLC10A2	Transport, extracellular
EX_56eppvs[e]	1.38393e-05	52.2547		Exchange/demand reaction
r2223	1.36499e-05	52.2642	SLCO1B1	Transport, extracellular
XOLTRI25te	1.34879e-05	52.2736		Transport, extracellular
XOLTRI25tc	1.34879e-05	52.283		Transport, endoplasmic reticular
P4507B11r	1.34879e-05	52.2925	CYP7B1	Bile acid synthesis
EX_xoltri25[e]	1.34879e-05	52.3019		Exchange/demand reaction
HMR_1941	1.34599e-05	52.3113	HSD3B1, HSD3B2	Steroid metabolism
HMR_1940	1.34599e-05	52.3208	CYP21A2	Steroid metabolism
r1497	1.34532e-05	52.3302	SLC10A1	Transport, extracellular
ACMPGLUTtep	1.33567e-05	52.3396	ABCC3	Drug metabolism
3DHDCAt	1.32958e-05	52.3491	SLCO1B3, SLCO1B1, SLC51B, SLC51A	Transport, extracellular
DM_phsph1p[c]	1.32332e-05	52.3585		Exchange/demand reaction
DM_isochol[c]	1.30377e-05	52.3679		Exchange/demand reaction
EX_isochol[e]	1.30265e-05	52.3774		Exchange/demand reaction
AHANDROSTANGLCte	1.29698e-05	52.3868	ABCC1	Transport, extracellular
UGT1A7r	1.29698e-05	52.3962	UGT1A10, UGT1A8	Steroid metabolism
AHANDROSTANGLCtr	1.29698e-05	52.4057		Transport, endoplasmic reticular
EX_ahandrostanglc[e]	1.29698e-05	52.4151		Exchange/demand reaction
HMR_1982	1.28661e-05	52.4245	HSD3B1, HSD3B2	Androgen and estrogen synthesis and metabolism
HMR_1983	1.28661e-05	52.434	HSD3B1, HSD3B2	Androgen and estrogen synthesis and metabolism
EX_ahandrostan[e]	1.27015e-05	52.4434		Exchange/demand reaction
DM_hca6g[c]	1.26639e-05	52.4528		Exchange/demand reaction
P45017A4r	1.2657e-05	52.4623	CYP17A1	Steroid metabolism
r2246	1.23767e-05	52.4717	SLCO1B1	Transport, extracellular
ADRNLPVESSEC	1.20992e-05	52.4811	SLC18A1, SLC18A2	Transport, extracellular
r0813	1.1862e-05	52.4906	ABCC3	Transport, extracellular
EX_11docrtsl[e]	1.17807e-05	52.5		Exchange/demand reaction
11DOCRTSLte	1.17807e-05	52.5094	ABCB1	Transport, extracellular
DM_hyochol[c]	1.17706e-05	52.5189		Exchange/demand reaction
r2397	1.16944e-05	52.5283	SLC25A2	Transport, mitochondrial
3OHGLUTACOAT3t	1.15391e-05	52.5377	SLC22A8	Transport, extracellular
P45017A3r	1.12024e-05	52.5472	CYP17A1	Steroid metabolism
r1848	1.11745e-05	52.5566	SLC7A6	Transport, extracellular
ST3GAL21g	1.07286e-05	52.566	ST3GAL2	Sphingolipid metabolism
B3GALT41g	1.07286e-05	52.5755	B3GALT4	Sphingolipid metabolism
LVSTACOXD6MEhep	1.05811e-05	52.5849	CYP3A4, CYP3A5, CYP2C8	Drug metabolism
6MELVACIDitr	1.05811e-05	52.5943		Drug metabolism
LEUKABCtc	1.03733e-05	52.6038	ABCA8	Transport, extracellular
CRVSM1hr	1.02606e-05	52.6132	GUSB	Drug metabolism
HKt	1.01872e-05	52.6226	ATP4A, ATP4B	Transport, extracellular
5MTHFt	1.00746e-05	52.6321	FOLR1, FOLR3	Transport, extracellular
HCA6Gtr	1.00616e-05	52.6415		Transport, extracellular
HCA6GSr	1.00616e-05	52.6509	UGT2B4, UGT2B7	Bile acid synthesis
24_25DHVITD3tm	1.00303e-05	52.6604		Transport, mitochondrial
24_25VITD3Hm	1.00303e-05	52.6698	CYP24A1	Vitamin D metabolism
HCA24Gtr	1.00052e-05	52.6792		Transport, extracellular
HCA24GSr	1.00052e-05	52.6887	UGT2B7, UGT2A1, UGT2A3	Bile acid synthesis
PVSOATPtu	9.89684e-06	52.6981	SLCO2B1	Drug metabolism
P4508B13r	9.49372e-06	52.7075	CYP8B1	Bile acid synthesis
ESTRAABCtc	9.48141e-06	52.717	ABCA8	Transport, extracellular
HCA24GSc	9.44362e-06	52.7264	UGT2B7, UGT2A1, UGT2A3	Bile acid synthesis
EX_2hibupglu_S[e]	9.3902e-06	52.7358		Exchange/demand reaction
2HIBUPGLUC_Sthv	9.3902e-06	52.7453		Drug metabolism
2HIBUPGLUC_Sitr	9.3902e-06	52.7547		Drug metabolism
2HIBUP_SGLUhep	9.3902e-06	52.7642	UGT1A3, UGT1A9, UGT2B7	Drug metabolism
r2412	9.34242e-06	52.7736	SLC25A2	Transport, mitochondrial
OPAHir	9.23953e-06	52.783	OPLAH	Glutathione metabolism
RE3014R	9.23663e-06	52.7925	CYP4F2, CYP4F3, CYP4F22	Eicosanoid metabolism
r2247	9.18193e-06	52.8019	SLCO1B1	Transport, extracellular
11DOCRTSTRNte	9.17098e-06	52.8113	ABCB1	Transport, extracellular
EX_11docrtstrn[e]	9.17098e-06	52.8208		Exchange/demand reaction
FUCACNGAL14ACGLCGALGLUSIDEtg	9.10034e-06	52.8302		Transport, golgi apparatus
FUT92g	9.10034e-06	52.8396	FUT9	Blood group synthesis
DM_12dhchol[c]	9.05765e-06	52.8491		Exchange/demand reaction
EX_12dhchol[e]	9.04648e-06	52.8585		Exchange/demand reaction
DOPACHRMISO	9.0055e-06	52.8679	TYR	Tyrosine metabolism
RE2147C	8.9812e-06	52.8774	UGT1A1	Vitamin A metabolism
GLYAMDTRc	8.97076e-06	52.8868	GATM	Urea cycle
DOPAVESSEC	8.9211e-06	52.8962	SLC18A1, SLC18A2	Transport, extracellular
ALOX15	8.79867e-06	52.9057	ALOX15B, ALOX15	Eicosanoid metabolism
r2222	8.76494e-06	52.9151	SLCO1B1	Transport, extracellular
HMR_1979	8.76297e-06	52.9245	HSD3B1, HSD3B2	Steroid metabolism
HMR_1980	8.76297e-06	52.934	HSD3B1, HSD3B2	Steroid metabolism
EX_docteteth[e]	8.65371e-06	52.9434		Exchange/demand reaction
DOCTETETH	8.65371e-06	52.9528	PLD1, PLD2	Glycerophospholipid metabolism
3DHDCAabc	8.65364e-06	52.9623	ABCC3, ABCB11, ABCC2	Transport, extracellular
EX_1hibupglu_S[e]	8.62245e-06	52.9717		Exchange/demand reaction
1HIBUPGLUC_Sthv	8.62245e-06	52.9811		Drug metabolism
1HIBUP_SGLUhep	8.62245e-06	52.9906	UGT1A3, UGT1A9, UGT2B7	Drug metabolism
1HIBUPGLUitr	8.62245e-06	53		Drug metabolism
HSD11B1r	8.57727e-06	53.0094	HSD11B1	Steroid metabolism
SAMHISTAe	8.522e-06	53.0189	HNMT	Transport, extracellular
GLYSNAT5tc	8.38525e-06	53.0283	SLC38A5	Transport, extracellular
ISOCHOLabc	8.05733e-06	53.0377	ABCC3, ABCB11, ABCC2, ABCC4	Transport, extracellular
HMR_1532	7.98637e-06	53.0472	GGPS1, FDPS	N-glycan metabolism
r2253	7.90038e-06	53.0566	SLCO1B1	Transport, extracellular
HCA6GSc	7.70149e-06	53.066	UGT2B4, UGT2B7	Bile acid synthesis
MMAt2e	7.62813e-06	53.0755	AQP8	Transport, extracellular
FVStu	7.60927e-06	53.0849	SLCO2B1	Drug metabolism
UDCHOLt2	7.58197e-06	53.0943	SLC10A1, SLC10A2	Transport, extracellular
ICDCHOLabc	7.55853e-06	53.1038	ABCC3, ABCB11, ABCC2, ABCC4	Transport, extracellular
r2406	7.49764e-06	53.1132	SLC25A2	Transport, mitochondrial
SMVthep	7.41693e-06	53.1226	SLCO1B1	Drug metabolism
r2221	7.33133e-06	53.1321	SLCO1B1	Transport, extracellular
HMR_6362	7.26806e-06	53.1415	SLC28A3	Transport, extracellular
3HPVSthc	7.14557e-06	53.1509	SLCO1B1, SLCO2B1	Drug metabolism
r2252	7.14042e-06	53.1604	SLCO1B1	Transport, extracellular
r2294	7.11308e-06	53.1698	SLCO1B1	Transport, extracellular
r2343	7.0451e-06	53.1792	SLC22A10	Transport, extracellular
7DHCDCHOLabc	6.87872e-06	53.1887	ABCC3, ABCB11, ABCC2, ABCC4	Transport, extracellular
13DMTitr	6.87741e-06	53.1981		Drug metabolism
EX_13dmt[e]	6.8774e-06	53.2075		Exchange/demand reaction
CRVSM23hr	6.7948e-06	53.217	GUSB	Drug metabolism
CH25H	6.58355e-06	53.2264	CH25H	Bile acid synthesis
EX_HC02180[e]	6.57142e-06	53.2358		Exchange/demand reaction
HYOCHOLabc	6.56825e-06	53.2453	ABCC3, ABCB11, ABCC2	Transport, extracellular
12DHCHOLabc	6.52584e-06	53.2547	ABCC3, ABCB11, ABCC2, ABCC4	Transport, extracellular
SERGLYexR	6.51658e-06	53.2642	SLC7A10, SLC3A2	Transport, extracellular
EX_CE5853[e]	6.43749e-06	53.2783		Exchange/demand reaction
EX_CE1925[e]	6.43749e-06	53.2783		Exchange/demand reaction
RE3381E	6.43749e-06	53.2925	KL	Miscellaneous
r2396	6.35953e-06	53.3019	SLC25A2	Transport, mitochondrial
DCYTD	6.20811e-06	53.3113	CDA, AICDA	Pyrimidine catabolism
P45021A2r	6.13275e-06	53.3208	CYP21A2	Steroid metabolism
11DOCRTSLtr	6.13275e-06	53.3302		Transport, endoplasmic reticular
HSD3B13	6.10713e-06	53.3396	HSD3B1	Steroid metabolism
RE1957R	6.1008e-06	53.3491	PIP4K2A, PIP4K2B, PIP4K2C	Phosphatidylinositol phosphate metabolism
RE3268R	6.1008e-06	53.3585	TPTE2	Phosphatidylinositol phosphate metabolism
RE1441R	6.00448e-06	53.3679	PIP4K2A, PIP4K2B, PIP4K2C	Phosphatidylinositol phosphate metabolism
RE1448R	6.00448e-06	53.3774	TPTE2	Phosphatidylinositol phosphate metabolism
CDCA3Gte	5.98672e-06	53.3868	ABCC3, ABCB11, ABCC2, ABCG2	Transport, extracellular
EX_cdca3g[e]	5.98672e-06	53.3962		Exchange/demand reaction
HMR_0985	5.98459e-06	53.4057	ALOX15, ALOX15B	Arachidonic acid metabolism
HMR_0984	5.98459e-06	53.4151		Transport, nuclear
DM_15HPET[n]	5.98459e-06	53.4245		Exchange/demand reaction
P45011A1m	5.92035e-06	53.434	CYP11A1	Steroid metabolism
CDCA24Gte	5.89052e-06	53.4434	ABCC3, ABCB11, ABCC2, ABCG2	Transport, extracellular
EX_cdca24g[e]	5.89052e-06	53.4528		Exchange/demand reaction
MANt4	5.84992e-06	53.4623	SLC5A10, SLC5A9	Transport, extracellular
r2255	5.8164e-06	53.4717	SLCO1B1	Transport, extracellular
COPROSTabc	5.80989e-06	53.4811	ABCC3, ABCB11, ABCC2, ABCC4	Transport, extracellular
r2248	5.75783e-06	53.4906	SLCO1B1	Transport, extracellular
P4503A43r	5.59385e-06	53.5	CYP3A43	Steroid metabolism
WHTSTSTERONEtr	5.59385e-06	53.5094		Transport, endoplasmic reticular
r2254	5.52526e-06	53.5189	SLCO1B1	Transport, extracellular
ACMPGLUTthc	5.48129e-06	53.5283	ABCC3	Drug metabolism
r2219	5.41402e-06	53.5377	SLCO1B1	Transport, extracellular
RAI3	5.41106e-06	53.5472	GSTM1	Vitamin A metabolism
INOSTO	5.35229e-06	53.5566	MIOX	Inositol phosphate metabolism
BILDGLCURt	5.28494e-06	53.566	SLCO1B1	Transport, extracellular
HCA24Gte	5.19422e-06	53.5755	ABCC3, ABCB11, ABCC2, ABCG2	Transport, extracellular
EX_hca24g[e]	5.19422e-06	53.5849		Exchange/demand reaction
EX_hca6g[e]	5.07764e-06	53.5943		Exchange/demand reaction
HCA6Gte	5.07764e-06	53.6038	ABCC3, ABCB11, ABCC2, ABCG2	Transport, extracellular
r2249	4.91536e-06	53.6132	SLCO1B1	Transport, extracellular
r2256	4.90741e-06	53.6226	SLCO1B1	Transport, extracellular
NRPPHRVESSEC	4.89254e-06	53.6321	SLC18A1, SLC18A2	Transport, extracellular
r2293	4.78395e-06	53.6415	SLCO1B1	Transport, extracellular
EX_17ahprgstrn[e]	4.75696e-06	53.6509		Exchange/demand reaction
17AHPRGSTRNte	4.75696e-06	53.6604	ABCB1	Transport, extracellular
r2251	4.52501e-06	53.6698	SLCO1B1	Transport, extracellular
r2236	4.47836e-06	53.6792	SLCO1B1	Transport, extracellular
TSTSTERONEGLCtr	4.47767e-06	53.6887		Transport, endoplasmic reticular
EX_tststeroneglc[e]	4.47767e-06	53.6981		Exchange/demand reaction
TSTSTERONEGLCte	4.47767e-06	53.7075	ABCC1	Transport, extracellular
UGT1A4r	4.47767e-06	53.717	UGT1A10, UGT2B28, UGT1A8	Steroid metabolism
r2220	4.44908e-06	53.7264	SLCO1B1	Transport, extracellular
7DHCDCHOLt	4.44497e-06	53.7358	SLCO1B3, SLCO1B1, SLC51B, SLC51A	Transport, extracellular
LSTN1GLUCitr	4.42128e-06	53.7453		Drug metabolism
LSTN1GLUChr	4.42128e-06	53.7547	UGT1A10	Drug metabolism
LSTN1GLUCtev	4.42128e-06	53.7642		Drug metabolism
EX_lstn1gluc[e]	4.42128e-06	53.7736		Exchange/demand reaction
34DHPHAte	4.37657e-06	53.783	SLC22A8, SLC22A6	Transport, extracellular
EX_34dhpha[e]	4.37657e-06	53.7925		Exchange/demand reaction
AM1ALCSteb	4.36827e-06	53.8019		Drug metabolism
EX_6htststerone[e]	3.98439e-06	53.8113		Exchange/demand reaction
6HTSTSTERONEte	3.98439e-06	53.8208		Transport, extracellular
P4503A7r	3.98439e-06	53.8302	CYP3A7	Steroid metabolism
6HTSTSTERONEtr	3.98439e-06	53.8396		Transport, endoplasmic reticular
DM_icdchol[c]	3.90542e-06	53.8491		Exchange/demand reaction
EX_icdchol[e]	3.89426e-06	53.8585		Exchange/demand reaction
r2218	3.85189e-06	53.8679	SLCO1B1	Transport, extracellular
URIt5le	3.8297e-06	53.8774	SLC28A3	Transport, extracellular
21HPRGNLONEt2	3.77888e-06	53.8868		Transport, extracellular
C05770te3	3.776e-06	53.8962		Transport, extracellular
r2353	3.70382e-06	53.9057	SLC22A10	Transport, extracellular
r2198	3.5764e-06	53.9151	SLCO1B1	Transport, extracellular
3HIBUPGLUC_Sitr	3.44916e-06	53.9245		Drug metabolism
EX_3hibupglu_S[e]	3.44916e-06	53.934		Exchange/demand reaction
3HIBUPGLUC_Sthv	3.44916e-06	53.9434		Drug metabolism
3HIBUP_SGLUhep	3.44916e-06	53.9528	UGT1A3, UGT1A9, UGT2B7	Drug metabolism
HSD3B11	3.43202e-06	53.9623	HSD3B1	Steroid metabolism
r2199	3.34901e-06	53.9717	SLCO1B1	Transport, extracellular
RE0827E	3.32793e-06	53.9811	AOC1	Urea cycle
EX_CE1936[e]	3.32793e-06	53.9906		Exchange/demand reaction
CYTDt4	3.29461e-06	54	SLC28A1, SLC28A3	Transport, extracellular
HMR_6365	3.18056e-06	54.0094	SLC28A3	Transport, extracellular
3DHLCAabc	3.14206e-06	54.0189	ABCC3, ABCB11, ABCC2	Transport, extracellular
r2250	3.11048e-06	54.0283	SLCO1B1	Transport, extracellular
BILDGLCURtr	3.09794e-06	54.0377		Transport, endoplasmic reticular
ACOX2x	2.99384e-06	54.0472	ACOX2	Bile acid synthesis
AMACRp	2.99384e-06	54.0566	AMACR	Bile acid synthesis
r2287	2.88085e-06	54.066	SLCO1B1	Transport, extracellular
ACMPGLUthc	2.65547e-06	54.0755	ABCC3	Drug metabolism
r2408	2.56608e-06	54.0849	SLC25A2	Transport, mitochondrial
EX_estriolglc[e]	2.50495e-06	54.0943		Exchange/demand reaction
ESTRIOLGLCte	2.50495e-06	54.1038	ABCC1	Transport, extracellular
UGT1A8r	2.50495e-06	54.1132	UGT2B4, UGT1A10, UGT2B28, UGT1A8	Steroid metabolism
ESTRIOLGLCtr	2.50495e-06	54.1226		Transport, endoplasmic reticular
r2289	2.38029e-06	54.1321	SLCO1B1	Transport, extracellular
r2276	2.35853e-06	54.1415	SLCO1B1	Transport, extracellular
TRIPVSitr	2.2628e-06	54.1509		Drug metabolism
EX_tripvs[e]	2.25372e-06	54.1604		Exchange/demand reaction
r2237	2.19433e-06	54.1698	SLCO1B1	Transport, extracellular
P45021A1r	2.16941e-06	54.1792	CYP21A2	Steroid metabolism
11DOCRTSTRNtr	2.16941e-06	54.1887		Transport, endoplasmic reticular
[truncated: 4,939,979 more chars]
