## Supplementary material for "Genome-scale metabolic modeling reveals SARS-CoV-2-induced metabolic changes and antiviral targets": Table S8 (part 1 of 3)

### Sheet: legend
Table EV8_Differential expression and GSEA results between pairs of conditions for remdesivir-treated Vero E6 cell samples
EV8A: Differential expression results
EV8B: GSEA results
There are four experimental conditions: control, virus (SARS-CoV-2 infection), virus+remdesivir, remdesivir.only
All possible pairs of comparisons were made, the results were combined into a single table in each worksheet.
In a comparison labeled "A.vs.B", positive log.fc (log fold-change) or NES (normalized enrichment score) means that the expression is higher in A than in B, vice versa

### Sheet: S8A
comparison	gid	ave	log.fc	lfc.se	pval	padj
virus.vs.control	ENSCSAG00000000149_JUN	4311.41	3.27019	0.0702959	0	0
virus.vs.control	ENSCSAG00000000848_EPHA2	10906.8	1.97885	0.0393859	0	0
virus.vs.control	ENSCSAG00000001740_IL11	1778.27	3.56473	0.0682972	0	0
virus.vs.control	ENSCSAG00000002367	5753.76	1.55561	0.0369996	0	0
virus.vs.control	ENSCSAG00000002795_PPP1R15A	5262.25	1.42535	0.0346758	0	0
virus.vs.control	ENSCSAG00000005103_PIM3	2170.38	2.43945	0.0569576	0	0
virus.vs.control	ENSCSAG00000006330_ATF4	9105.49	1.10693	0.0292273	0	0
virus.vs.control	ENSCSAG00000007367_CDC42EP1	4229.01	1.58599	0.041294	0	0
virus.vs.control	ENSCSAG00000009591_DUSP1	3826.16	4.34185	0.070262	0	0
virus.vs.control	ENSCSAG00000010109_MYC	7274.28	1.61489	0.0414073	0	0
virus.vs.control	ENSCSAG00000010737_PER1	1248.31	2.81723	0.0623646	0	0
virus.vs.control	ENSCSAG00000010810_AMOTL2	14899.7	1.65683	0.0282338	0	0
virus.vs.control	ENSCSAG00000014785_CSRNP1	2755	2.15938	0.0458876	0	0
virus.vs.control	ENSCSAG00000015526_NFKBIA	1154.46	2.93324	0.06763	0	0
virus.vs.control	ENSCSAG00000016944_TNFAIP3	2116.26	3.31959	0.055459	0	0
virus.vs.control	gene-GU280_gp01_ORF1ab	3.96898e+07	11.7806	0.110983	0	0
virus.vs.control	gene-GU280_gp02_S	6.76977e+06	11.8105	0.112532	0	0
virus.vs.control	gene-GU280_gp03_ORF3a	1.76333e+06	11.784	0.111933	0	0
virus.vs.control	gene-GU280_gp04_E	99935.4	11.7467	0.120055	0	0
virus.vs.control	gene-GU280_gp05	2.52707e+06	11.8357	0.108488	0	0
virus.vs.control	gene-GU280_gp06_ORF6	88614.2	11.7637	0.128794	0	0
virus.vs.control	gene-GU280_gp07_ORF7a	1.02173e+06	11.5881	0.117671	0	0
virus.vs.control	gene-GU280_gp08_ORF7b	16017.5	11.3993	0.26078	0	0
virus.vs.control	gene-GU280_gp09_ORF8	934414	11.6177	0.110727	0	0
virus.vs.control	gene-GU280_gp10_N	1.20636e+07	11.6957	0.107201	0	0
virus.vs.control	ENSCSAG00000016289_TNFRSF10B	2538.02	1.80235	0.0487979	1.27178e-298	6.64258e-296
virus.vs.control	ENSCSAG00000009273_CCND1	10010.1	1.23746	0.0338432	1.04334e-292	5.24762e-290
virus.vs.control	ENSCSAG00000016152_PLK2	17326.1	1.48913	0.0410216	1.55568e-288	7.54505e-286
virus.vs.control	ENSCSAG00000017011_NHSL1	10385.2	0.970121	0.0267973	5.60967e-287	2.62688e-284
virus.vs.control	ENSCSAG00000013532_PFKFB3	9574.57	1.33329	0.0373392	3.02664e-279	1.37006e-276
virus.vs.control	ENSCSAG00000001429_CCN1	12200.2	1.98179	0.0568818	5.91464e-266	2.59099e-263
virus.vs.control	ENSCSAG00000005822_NR4A1	397.209	3.62736	0.105411	1.69674e-259	7.20055e-257
virus.vs.control	ENSCSAG00000011760_PALM2AKAP2	3641.17	1.26628	0.0369119	6.52445e-258	2.68491e-255
virus.vs.control	ENSCSAG00000016079_SLCO4A1	3566.23	2.08446	0.0611848	2.17571e-254	8.69004e-252
virus.vs.control	ENSCSAG00000009672_IP6K3	1055.43	2.49837	0.0742941	6.51398e-248	2.52742e-245
virus.vs.control	ENSCSAG00000013111_EGR1	407.097	5.51802	0.164153	1.00779e-247	3.80161e-245
virus.vs.control	ENSCSAG00000011121_IFRD1	1645.36	2.09302	0.0624909	6.05885e-246	2.22376e-243
virus.vs.control	ENSCSAG00000009926_DUSP8	1169.52	3.32667	0.0999211	4.87905e-243	1.74362e-240
virus.vs.control	ENSCSAG00000017196_AEN	2367.44	1.66839	0.0504719	1.28174e-239	4.46308e-237
virus.vs.control	ENSCSAG00000004357_MTSS2	2202.22	2.22643	0.0674814	1.01817e-238	3.45669e-236
virus.vs.control	ENSCSAG00000004795_PDZD8	8749.48	1.02028	0.0309692	4.96674e-238	1.64508e-235
virus.vs.control	ENSCSAG00000008055_FOSL1	441.622	2.87581	0.0873238	7.47761e-238	2.41776e-235
virus.vs.control	ENSCSAG00000015294_INHBA	4541.63	1.9099	0.0588385	3.91634e-231	1.23684e-228
virus.vs.control	ENSCSAG00000005471_PPRC1	3360.22	1.55569	0.0483586	4.67264e-227	1.44215e-224
virus.vs.control	ENSCSAG00000013965_GPNMB	28991.5	-1.10365	0.0355791	2.92536e-211	8.8281e-209
virus.vs.control	ENSCSAG00000015492_ARHGEF28	8735.36	0.811911	0.0262356	2.79965e-210	8.26504e-208
virus.vs.control	ENSCSAG00000007762	6112	1.29896	0.0420947	4.37925e-209	1.26532e-206
virus.vs.control	ENSCSAG00000012511_TP53INP1	2816.68	-1.99355	0.064947	6.6428e-207	1.87936e-204
virus.vs.control	ENSCSAG00000019457_CDC42EP3	3727.47	2.06955	0.0674414	8.57167e-207	2.37558e-204
virus.vs.control	ENSCSAG00000009643_FBXW11	7458.06	0.869689	0.0287013	1.10085e-201	2.98992e-199
virus.vs.control	ENSCSAG00000014618_NUAK2	7332.75	1.10441	0.0366546	1.9477e-199	5.18622e-197
virus.vs.control	ENSCSAG00000001782_TXNIP	7614.5	-1.52998	0.050787	2.25348e-199	5.88505e-197
virus.vs.control	ENSCSAG00000017899_STARD13	2417.47	1.57666	0.0524802	2.69992e-198	6.91792e-196
virus.vs.control	ENSCSAG00000011516_GADD45B	3140.82	1.69734	0.0565022	2.93307e-198	7.37612e-196
virus.vs.control	ENSCSAG00000014215_SEMA7A	2822.02	2.75716	0.0918421	5.27061e-198	1.30136e-195
virus.vs.control	ENSCSAG00000008293_IER3	9961.21	1.0613	0.0354279	3.61314e-197	8.76187e-195
virus.vs.control	ENSCSAG00000009574_AGO2	4481.43	1.72017	0.0577406	5.06552e-195	1.20684e-192
virus.vs.control	ENSCSAG00000017781_TSC22D1	13427.7	-1.67252	0.056197	1.22634e-194	2.87133e-192
virus.vs.control	ENSCSAG00000018839_IER2	1117.91	1.66518	0.0568556	1.47546e-188	3.39606e-186
virus.vs.control	ENSCSAG00000005813_KRT80	2651.97	1.43176	0.0490649	3.39376e-187	7.68122e-185
virus.vs.control	ENSCSAG00000001154_CTPS1	3394.78	1.13178	0.039346	5.89412e-182	1.31217e-179
virus.vs.control	ENSCSAG00000003120_SLC7A5	7739.42	1.80167	0.0637154	6.66494e-176	1.45984e-173
virus.vs.control	ENSCSAG00000000757_ERRFI1	1280.5	1.97673	0.0700265	2.62867e-175	5.66623e-173
virus.vs.control	ENSCSAG00000004867_ADGRG1	34032.8	-0.666731	0.0238028	1.20726e-172	2.56166e-170
virus.vs.control	ENSCSAG00000002632_ARHGAP23	12842.7	0.991553	0.0356514	3.06762e-170	6.40896e-168
virus.vs.control	ENSCSAG00000011550_TSC22D2	1921.93	1.40149	0.0511498	2.76291e-165	5.6849e-163
virus.vs.control	ENSCSAG00000014813_SAMD4A	3021.51	1.26774	0.0465011	1.17852e-163	2.38871e-161
virus.vs.control	ENSCSAG00000007924_FAM83G	2520.21	1.40493	0.0515448	1.39389e-163	2.78368e-161
virus.vs.control	ENSCSAG00000009042	4769.98	-1.4265	0.0523659	2.12666e-163	4.18552e-161
virus.vs.control	ENSCSAG00000012136_FOS	195.453	4.46583	0.164872	1.41402e-161	2.74319e-159
virus.vs.control	ENSCSAG00000011801_SPTLC3	5481.77	-1.24136	0.0460172	2.82291e-160	5.39932e-158
virus.vs.control	ENSCSAG00000016665_CCN2	639.521	2.06404	0.0767445	2.51817e-159	4.74956e-157
virus.vs.control	ENSCSAG00000014952_NREP	5391.43	-1.92795	0.0717514	4.94692e-159	9.20263e-157
virus.vs.control	ENSCSAG00000009990_NOL6	2945.83	1.09635	0.040858	1.32564e-158	2.43273e-156
virus.vs.control	ENSCSAG00000013992_SLC25A25	561.904	2.24165	0.0844229	2.39212e-155	4.33133e-153
virus.vs.control	ENSCSAG00000015251_PAIP2B	4856.91	-1.37614	0.0518713	4.37464e-155	7.81678e-153
virus.vs.control	ENSCSAG00000006029_PER2	765.323	2.29983	0.0867104	5.25017e-155	9.2594e-153
virus.vs.control	ENSCSAG00000006757_MAFF	1665.98	1.37713	0.0521007	5.85244e-154	1.01893e-151
virus.vs.control	ENSCSAG00000017614_PIBF1	2861.02	1.36342	0.051756	6.13915e-153	1.05531e-150
virus.vs.control	ENSCSAG00000002364_TIMP2	75552.6	-0.869279	0.0331257	8.86864e-152	1.50545e-149
virus.vs.control	ENSCSAG00000017065_HIVEP2	2006.7	1.99395	0.0767825	1.11638e-148	1.87165e-146
virus.vs.control	ENSCSAG00000012195_VEGFA	1321.04	1.40697	0.0541995	1.43793e-148	2.38135e-146
virus.vs.control	ENSCSAG00000005406_ABTB2	2575.28	1.27623	0.0494005	3.63963e-147	5.95496e-145
virus.vs.control	ENSCSAG00000011796_EFNB1	6693.91	-1.30946	0.0507404	7.39122e-147	1.19491e-144
virus.vs.control	ENSCSAG00000017268_EPHA7	36005.3	-0.832706	0.0323137	1.95318e-146	3.1205e-144
virus.vs.control	ENSCSAG00000005165_DUSP5	1348.68	2.1344	0.0829716	6.22379e-146	9.82779e-144
virus.vs.control	ENSCSAG00000010599_URB2	1574.3	1.44842	0.0563424	9.66062e-146	1.50795e-143
virus.vs.control	ENSCSAG00000006059_LHX1	33967.8	-0.58781	0.0229184	4.45677e-145	6.8776e-143
virus.vs.control	ENSCSAG00000004843_KIFC3	6928.76	0.839049	0.0329472	4.6389e-143	7.07824e-141
virus.vs.control	ENSCSAG00000012908_HBEGF	497.011	2.73656	0.108667	6.16768e-140	9.30634e-138
virus.vs.control	ENSCSAG00000013587_RDH10	6015.16	-1.5356	0.0610649	1.5264e-139	2.27786e-137
virus.vs.control	ENSCSAG00000010772_UCK2	6721.29	1.13059	0.0450589	6.19016e-139	9.13722e-137
virus.vs.control	ENSCSAG00000016955_UGDH	19192.6	-1.04409	0.0417374	4.12941e-138	6.02982e-136
virus.vs.control	ENSCSAG00000010484	2071.19	1.46119	0.0590102	2.31799e-135	3.34876e-133
virus.vs.control	ENSCSAG00000005877_RRP12	3028.44	1.02012	0.0412945	9.80964e-135	1.40226e-132
virus.vs.control	ENSCSAG00000002143_MEF2D	3473.32	1.09429	0.0444078	4.50688e-134	6.37536e-132
virus.vs.control	ENSCSAG00000003690_BCAR1	7985.18	0.671055	0.0274379	4.2212e-132	5.90969e-130
virus.vs.control	ENSCSAG00000010955_NOP56	5724.89	0.793718	0.0325146	1.3035e-131	1.80628e-129
virus.vs.control	ENSCSAG00000006769_SLC3A2	3049.97	0.967484	0.039708	4.02438e-131	5.52031e-129
virus.vs.control	ENSCSAG00000011595_MITF	2173.75	1.46299	0.0602143	2.14254e-130	2.90956e-128
virus.vs.control	ENSCSAG00000022424	1619.15	1.44603	0.0595953	4.68333e-130	6.29699e-128
virus.vs.control	ENSCSAG00000012490_GLUL	11788.6	-1.36661	0.0563637	7.22976e-130	9.6255e-128
virus.vs.control	ENSCSAG00000007979	9718.51	0.972185	0.0407375	7.1392e-126	9.41266e-124
virus.vs.control	ENSCSAG00000001806_TUFT1	2415.23	1.28672	0.0540396	2.58586e-125	3.37654e-123
virus.vs.control	ENSCSAG00000018623_SPRY2	1128.91	1.46681	0.0617092	6.86061e-125	8.87305e-123
virus.vs.control	ENSCSAG00000013954_KLF6	2601.77	1.34071	0.0565289	2.39455e-124	3.06774e-122
virus.vs.control	ENSCSAG00000010812_LMCD1	1465.6	1.33315	0.0565581	7.58717e-123	9.62933e-121
virus.vs.control	ENSCSAG00000016263_TNFRSF10A	1726.98	1.1153	0.0474262	2.76576e-122	3.47769e-120
virus.vs.control	ENSCSAG00000012060_TIPARP	3750.05	1.0544	0.0449599	1.25967e-121	1.56938e-119
virus.vs.control	ENSCSAG00000005209_LGR4	2061.45	-1.55796	0.0665281	2.80156e-121	3.45865e-119
virus.vs.control	ENSCSAG00000005577_CD82	2428.42	-1.79359	0.076961	3.92757e-120	4.80509e-118
virus.vs.control	ENSCSAG00000007116_TRAF4	2752.5	0.996689	0.0428649	1.36146e-119	1.65077e-117
virus.vs.control	ENSCSAG00000013732_TGM2	11925.9	-0.83422	0.0360648	2.25075e-118	2.70488e-116
virus.vs.control	ENSCSAG00000001977_DHX37	1849.02	1.17501	0.0508278	3.09413e-118	3.68581e-116
virus.vs.control	ENSCSAG00000003691_DLG2	2557.17	1.3118	0.0567861	4.55469e-118	5.3785e-116
virus.vs.control	ENSCSAG00000012782_FSTL3	4181.78	1.29216	0.0561098	2.38072e-117	2.78708e-115
virus.vs.control	ENSCSAG00000015049_YOD1	516.535	1.86793	0.0811328	2.73314e-117	3.17231e-115
virus.vs.control	ENSCSAG00000015405_ATF3	781.11	2.16426	0.0943797	2.26026e-116	2.60122e-114
virus.vs.control	ENSCSAG00000005442_NFKB2	2972.94	0.912139	0.0397925	2.77732e-116	3.16942e-114
virus.vs.control	ENSCSAG00000025150_7SK	1.73865e+06	1.26339	0.0551872	5.48185e-116	6.20362e-114
virus.vs.control	ENSCSAG00000001355_PDE4B	194.327	3.02736	0.132312	7.27142e-116	8.16081e-114
virus.vs.control	ENSCSAG00000003562_JADE1	4726.68	0.859787	0.0375956	9.37427e-116	1.04346e-113
virus.vs.control	ENSCSAG00000004022_DDX5	20108.1	0.552372	0.0242404	6.13083e-115	6.76883e-113
virus.vs.control	ENSCSAG00000004723_AREG	172.626	3.60122	0.15817	9.50914e-115	1.0414e-112
virus.vs.control	ENSCSAG00000013751_CLUH	10661.3	0.87551	0.0386246	9.45466e-114	1.02715e-111
virus.vs.control	ENSCSAG00000006688	4071.67	0.866876	0.0384093	8.65442e-113	9.32754e-111
virus.vs.control	ENSCSAG00000018156_ATP8B1	289.027	2.4513	0.108635	9.69381e-113	1.03655e-110
virus.vs.control	ENSCSAG00000026639_Telomerase-vert	11084.1	1.14718	0.0509975	4.66803e-112	4.95249e-110
virus.vs.control	ENSCSAG00000007624_NUP153	8357.85	0.628127	0.0279807	1.32169e-111	1.39136e-109
virus.vs.control	ENSCSAG00000022767_Metazoa_SRP	2.25198e+06	1.47524	0.065752	1.73641e-111	1.81388e-109
virus.vs.control	ENSCSAG00000009839_PPARG	3826.1	1.38439	0.0623121	2.35285e-109	2.43906e-107
virus.vs.control	ENSCSAG00000011090_NR4A3	156.122	6.14532	0.277766	1.85428e-108	1.90767e-106
virus.vs.control	ENSCSAG00000013500_JPH1	637.188	1.75943	0.0795324	1.93447e-108	1.9752e-106
virus.vs.control	ENSCSAG00000006395_XPO6	6937.76	0.841083	0.0382224	2.58156e-107	2.61624e-105
virus.vs.control	ENSCSAG00000007623_CHAC1	196.279	3.21387	0.146113	3.15489e-107	3.17358e-105
virus.vs.control	ENSCSAG00000012077_CCNL1	1462.56	1.63189	0.0741968	3.27838e-107	3.27356e-105
virus.vs.control	ENSCSAG00000008601_DUSP16	1371.58	1.15057	0.0523414	4.28032e-107	4.24283e-105
virus.vs.control	ENSCSAG00000004597_SHROOM3	3176.78	0.939292	0.0427827	7.76841e-107	7.64456e-105
virus.vs.control	ENSCSAG00000009572_CASC4	12352.5	-0.700964	0.0319905	2.0124e-106	1.96607e-104
virus.vs.control	ENSCSAG00000004554_GPRC5C	4311.39	-1.15363	0.0529158	2.25509e-105	2.18744e-103
virus.vs.control	ENSCSAG00000005466_CALCOCO1	3018.03	-1.05746	0.0485787	4.6691e-105	4.49691e-103
virus.vs.control	ENSCSAG00000008688_KIF3C	14505.7	0.889166	0.0410211	3.47088e-104	3.31933e-102
virus.vs.control	ENSCSAG00000009509_LIF	1908.27	1.34911	0.0624242	1.38351e-103	1.31386e-101
virus.vs.control	ENSCSAG00000009438_SCAF4	6143.19	0.986025	0.0456742	2.31785e-103	2.18586e-101
virus.vs.control	ENSCSAG00000015019_SLC20A2	1447.67	1.26652	0.058676	2.49041e-103	2.33239e-101
virus.vs.control	ENSCSAG00000000171_NGF	396.19	2.81569	0.131164	3.16596e-102	2.94478e-100
virus.vs.control	ENSCSAG00000010278_FOSL2	24639.3	0.993812	0.0464097	9.9211e-102	9.1652e-100
virus.vs.control	ENSCSAG00000003124_SH3RF1	1679.68	1.11311	0.0522175	7.92309e-101	7.26997e-99
virus.vs.control	ENSCSAG00000013382_SLC23A2	2867.84	0.985331	0.0462659	1.20736e-100	1.1004e-98
virus.vs.control	ENSCSAG00000002109_FOXK2	4154.22	0.815545	0.0384219	5.48513e-100	4.96587e-98
virus.vs.control	ENSCSAG00000007658_MAP2K3	3172.86	1.23978	0.0584538	7.79747e-100	7.01256e-98
virus.vs.control	ENSCSAG00000004629_UBA2	4399.36	0.881465	0.0415619	7.97585e-100	7.12579e-98
virus.vs.control	ENSCSAG00000011437_CALM1	23279.1	-0.833956	0.0393366	9.44545e-100	8.38361e-98
virus.vs.control	ENSCSAG00000007811_SUPV3L1	3045.64	1.1894	0.0562837	4.01512e-99	3.5406e-97
virus.vs.control	ENSCSAG00000005096	9322.45	0.766703	0.0365896	1.72044e-97	1.50733e-95
virus.vs.control	ENSCSAG00000008190_EHD4	3570.92	0.962379	0.0459477	2.07856e-97	1.80941e-95
virus.vs.control	ENSCSAG00000003249_TOMM40	5112.8	0.986387	0.0471761	4.47037e-97	3.86673e-95
virus.vs.control	ENSCSAG00000001101_STK40	4471.31	0.787018	0.037658	5.45687e-97	4.69014e-95
virus.vs.control	ENSCSAG00000010665_WDR43	5751.62	0.949303	0.0455394	1.66543e-96	1.42242e-94
virus.vs.control	ENSCSAG00000013165_MYBBP1A	3822.05	0.927858	0.0445664	2.8697e-96	2.43565e-94
virus.vs.control	ENSCSAG00000007391_RHOBTB1	8513.84	-0.752806	0.0361921	4.30114e-96	3.62792e-94
virus.vs.control	ENSCSAG00000004189	3849.19	0.803295	0.0388099	3.59583e-95	3.01428e-93
virus.vs.control	ENSCSAG00000007423_PPAN	1874.29	1.16211	0.0561981	5.36496e-95	4.4697e-93
virus.vs.control	ENSCSAG00000002832_SPHK2	2077.75	-1.71036	0.0827277	5.86054e-95	4.85281e-93
virus.vs.control	ENSCSAG00000006236_CCDC86	1553.87	1.14578	0.0554351	6.61026e-95	5.44045e-93
virus.vs.control	ENSCSAG00000009838_ST3GAL1	1588.17	1.18726	0.0577322	5.65634e-94	4.6273e-92
virus.vs.control	ENSCSAG00000018127	3552.28	0.869039	0.0422596	5.73457e-94	4.6632e-92
virus.vs.control	ENSCSAG00000005252_YTHDC1	3773.36	0.897705	0.0437004	9.02955e-94	7.29888e-92
virus.vs.control	ENSCSAG00000003181_CD3EAP	679.621	1.68932	0.0823312	1.46766e-93	1.17934e-91
virus.vs.control	ENSCSAG00000014835_EDIL3	2294.4	-1.45834	0.0711618	2.47056e-93	1.97354e-91
virus.vs.control	ENSCSAG00000009445_BRD2	7907.9	0.613395	0.0299393	2.75588e-93	2.18859e-91
virus.vs.control	ENSCSAG00000003150_GSE1	2796.32	1.03902	0.050773	4.51493e-93	3.5647e-91
virus.vs.control	ENSCSAG00000001318	1856.37	-1.46248	0.0714969	5.39786e-93	4.23717e-91
virus.vs.control	ENSCSAG00000003176	166.942	3.23291	0.15818	7.65314e-93	5.97297e-91
virus.vs.control	ENSCSAG00000004666_MICAL2	958.978	1.3079	0.0643085	5.93072e-92	4.60224e-90
virus.vs.control	ENSCSAG00000010557_CHAF1A	4966.37	0.729141	0.035996	3.13458e-91	2.41861e-89
virus.vs.control	ENSCSAG00000014227_NXN	1200.41	1.18234	0.0584979	7.72486e-91	5.92676e-89
virus.vs.control	ENSCSAG00000014360_CREB5	397.024	2.4662	0.122034	8.13469e-91	6.20613e-89
virus.vs.control	ENSCSAG00000001824_ANKLE2	6798.83	0.605166	0.0299595	9.89336e-91	7.50569e-89
virus.vs.control	ENSCSAG00000008724_RCAN1	628.085	1.70087	0.0842714	1.3749e-90	1.03728e-88
virus.vs.control	ENSCSAG00000009321_PPIF	2656.72	1.3276	0.0657855	1.44763e-90	1.08329e-88
virus.vs.control	ENSCSAG00000017773_TPT1	19258.5	0.820479	0.0406569	1.45183e-90	1.08329e-88
virus.vs.control	ENSCSAG00000001073_PHC2	2102.95	1.07838	0.0534428	1.5233e-90	1.12559e-88
virus.vs.control	ENSCSAG00000011306_BYSL	1427.64	1.48047	0.0733704	1.5251e-90	1.12559e-88
virus.vs.control	ENSCSAG00000000379_RHOB	8755.58	1.01162	0.0501396	1.5912e-90	1.16802e-88
virus.vs.control	ENSCSAG00000006012_DCBLD2	23911.7	0.515953	0.0256347	4.26915e-90	3.11694e-88
virus.vs.control	ENSCSAG00000010800_LARP1	12582.8	0.654564	0.0325245	4.43413e-90	3.22008e-88
virus.vs.control	ENSCSAG00000004308_SPP1	54708.9	-0.82711	0.0411246	5.76345e-90	4.16317e-88
virus.vs.control	ENSCSAG00000017961_SLC7A1	3547.84	0.992609	0.0494551	1.32563e-89	9.52489e-88
virus.vs.control	ENSCSAG00000002772_NR1D1	2378.56	1.21791	0.0608384	3.78086e-89	2.70232e-87
virus.vs.control	ENSCSAG00000016771_SLC20A1	7186.54	1.3779	0.0688687	4.72652e-89	3.36053e-87
virus.vs.control	ENSCSAG00000014365_EFEMP1	1413.42	-1.5725	0.0786674	6.83992e-89	4.83782e-87
virus.vs.control	ENSCSAG00000027050_SNORA73	21449.2	1.33144	0.0666573	9.18285e-89	6.4613e-87
virus.vs.control	gene-GU280_gp11_ORF10	11620.9	10.4369	0.523161	1.50626e-88	1.05438e-86
virus.vs.control	ENSCSAG00000008913_FAM83H	3607.6	1.0213	0.0512988	3.40504e-88	2.3713e-86
virus.vs.control	ENSCSAG00000006359_PDGFB	12249.5	0.496544	0.0250144	1.09465e-87	7.58437e-86
virus.vs.control	ENSCSAG00000027698_RNase_MRP	340962	1.32739	0.0669465	1.72137e-87	1.18661e-85
virus.vs.control	ENSCSAG00000008546_TFRC	4672.86	0.845211	0.0426905	3.06311e-87	2.10086e-85
virus.vs.control	ENSCSAG00000013314_STOM	3589.23	-1.18525	0.0600265	8.79037e-87	5.99866e-85
virus.vs.control	ENSCSAG00000015088_EPDR1	7110.61	-0.793628	0.040314	2.83302e-86	1.92362e-84
virus.vs.control	ENSCSAG00000011700_HMGXB3	3624.71	0.801736	0.0408887	1.32793e-85	8.97179e-84
virus.vs.control	ENSCSAG00000013759_JADE3	4887.11	-0.77836	0.0397067	1.46486e-85	9.84792e-84
virus.vs.control	ENSCSAG00000004427_GNS	17743.7	-0.56363	0.028818	3.50687e-85	2.34598e-83
virus.vs.control	ENSCSAG00000011808_DOT1L	4985.3	1.02188	0.0523733	8.7574e-85	5.80818e-83
virus.vs.control	ENSCSAG00000011934_KLF10	2885.59	0.894126	0.0458256	8.76787e-85	5.80818e-83
virus.vs.control	ENSCSAG00000008711	2011.55	1.22903	0.0631654	2.52314e-84	1.66331e-82
virus.vs.control	ENSCSAG00000004139	2794.31	0.938271	0.0482568	3.32206e-84	2.1794e-82
virus.vs.control	ENSCSAG00000001479_BCAR3	1534.71	1.28491	0.0661349	4.41668e-84	2.88358e-82
virus.vs.control	ENSCSAG00000013584_JADE2	7622.75	-0.650127	0.0334782	5.28645e-84	3.43493e-82
virus.vs.control	ENSCSAG00000007337_BMF	12984.7	-1.30376	0.0672516	1.00788e-83	6.51759e-82
virus.vs.control	ENSCSAG00000007678	2431.87	0.846914	0.0436983	1.11793e-83	7.19503e-82
virus.vs.control	ENSCSAG00000006293_ALCAM	4937.42	-0.770132	0.0397509	1.2809e-83	8.20501e-82
virus.vs.control	ENSCSAG00000011876_CRIM1	26855.6	0.640016	0.0330389	1.33995e-83	8.54298e-82
virus.vs.control	ENSCSAG00000027784_SCARNA10	3785.11	1.34343	0.0694146	1.89847e-83	1.20473e-81
virus.vs.control	ENSCSAG00000011632_SEL1L	8175.1	-0.670672	0.0347062	3.35702e-83	2.12039e-81
virus.vs.control	ENSCSAG00000007961_RRP1B	4560.53	0.775283	0.0403344	2.45187e-82	1.5415e-80
virus.vs.control	ENSCSAG00000001487_CNN3	10491.2	-0.757458	0.0394214	2.80661e-82	1.75639e-80
virus.vs.control	ENSCSAG00000014264_MICAL3	9917.2	1.00546	0.0523837	4.13922e-82	2.57847e-80
virus.vs.control	ENSCSAG00000000692_ATAD3A	2005.34	1.0611	0.0553217	5.37601e-82	3.33362e-80
virus.vs.control	ENSCSAG00000027710_SNORD10	1114.45	1.40918	0.0735124	6.68928e-82	4.12911e-80
virus.vs.control	ENSCSAG00000011242_LGMN	16883.2	-0.717934	0.0375689	2.09202e-81	1.2855e-79
virus.vs.control	ENSCSAG00000000769_TMEM201	1151.5	1.04649	0.0547971	2.65021e-81	1.62116e-79
virus.vs.control	ENSCSAG00000010979_OTUB2	1486.39	1.50345	0.079177	2.12244e-80	1.2925e-78
virus.vs.control	ENSCSAG00000002962_NUAK1	2780.52	0.748371	0.0394168	2.2237e-80	1.34812e-78
virus.vs.control	ENSCSAG00000004614_CDH16	13570.8	-0.754774	0.0397621	2.39058e-80	1.44285e-78
virus.vs.control	ENSCSAG00000016880_MAP7	2235.72	-1.03585	0.0546019	2.96827e-80	1.78359e-78
virus.vs.control	ENSCSAG00000001736_UBE2S	9685.16	0.999332	0.0527579	5.15772e-80	3.08555e-78
virus.vs.control	ENSCSAG00000006530_FARSA	2667.21	0.920609	0.0486211	5.94539e-80	3.54116e-78
virus.vs.control	ENSCSAG00000005830_RANGAP1	6233.07	0.894169	0.0472336	6.36219e-80	3.77286e-78
virus.vs.control	ENSCSAG00000010146_TRAF3	1303.95	1.13078	0.0597604	7.51872e-80	4.43932e-78
virus.vs.control	ENSCSAG00000020443_SCARNA6	1780.78	1.47584	0.0782448	2.35016e-79	1.38161e-77
virus.vs.control	ENSCSAG00000008703_RUNX1	2985.46	0.987152	0.0524734	5.97237e-79	3.4959e-77
virus.vs.control	ENSCSAG00000012110_SPAG1	1038.45	1.0934	0.0581404	6.71904e-79	3.91608e-77
virus.vs.control	ENSCSAG00000009471_MTA1	4827.92	0.627194	0.0334145	1.32599e-78	7.69529e-77
virus.vs.control	ENSCSAG00000002728_GRB7	11185.2	-0.633954	0.0338225	2.18656e-78	1.26355e-76
virus.vs.control	ENSCSAG00000001884_SFSWAP	2721.2	0.954996	0.0509798	2.67253e-78	1.53784e-76
virus.vs.control	ENSCSAG00000009036_HS3ST3A1	2056.07	1.31844	0.0705463	6.08909e-78	3.48902e-76
virus.vs.control	ENSCSAG00000000206	8992.36	0.823581	0.0440719	6.28983e-78	3.5889e-76
virus.vs.control	ENSCSAG00000014735_SLC1A4	2316.67	0.887858	0.0475451	8.05812e-78	4.57863e-76
virus.vs.control	ENSCSAG00000008454_ETS2	575.217	1.66622	0.0894151	1.68096e-77	9.51142e-76
virus.vs.control	ENSCSAG00000018819_TICAM1	853.295	1.16703	0.0627826	3.9822e-77	2.24391e-75
virus.vs.control	ENSCSAG00000014409_ELL2	1008.41	1.6206	0.0872388	4.96596e-77	2.78668e-75
virus.vs.control	ENSCSAG00000002900_CDT1	2261.28	0.867639	0.0467079	5.03829e-77	2.81564e-75
virus.vs.control	ENSCSAG00000007258_SF1	11579.1	0.513619	0.0276506	5.09146e-77	2.83369e-75
virus.vs.control	ENSCSAG00000006762_MTMR10	4042.81	0.733852	0.0395825	9.86109e-77	5.46586e-75
virus.vs.control	ENSCSAG00000014913	1206.8	-1.32988	0.0718763	1.97618e-76	1.09092e-74
virus.vs.control	ENSCSAG00000007511_EDN1	538.226	1.60428	0.0867453	2.30151e-76	1.26536e-74
virus.vs.control	ENSCSAG00000011431_TTC7B	3562.73	0.808076	0.0436998	2.41581e-76	1.32285e-74
virus.vs.control	ENSCSAG00000002829_CA11	1790.43	-1.13393	0.0613232	2.43563e-76	1.32835e-74
virus.vs.control	ENSCSAG00000000966_ZNF593	991.758	1.1858	0.0641346	2.52038e-76	1.36907e-74
virus.vs.control	ENSCSAG00000003719_EEA1	2132.8	0.936727	0.0507856	5.74814e-76	3.10995e-74
virus.vs.control	ENSCSAG00000012757_BCL2L1	11188.1	0.649225	0.0353099	1.68549e-75	9.08293e-74
virus.vs.control	ENSCSAG00000018179_PIGN	3954.61	-0.939386	0.0511372	2.28829e-75	1.22826e-73
virus.vs.control	ENSCSAG00000006594_PRKAG2	2823.28	1.34948	0.0734755	2.44105e-75	1.3051e-73
virus.vs.control	ENSCSAG00000005628_AKAP1	3190.47	0.748968	0.0408157	3.3011e-75	1.758e-73
virus.vs.control	ENSCSAG00000003165_SPOCK3	5422.89	-1.04021	0.0567085	3.75114e-75	1.98986e-73
virus.vs.control	ENSCSAG00000011564_TCOF1	5464.3	0.717698	0.0391784	5.86753e-75	3.10043e-73
virus.vs.control	ENSCSAG00000003875_CAPN5	3441.6	-0.85052	0.0464566	7.16638e-75	3.77207e-73
virus.vs.control	ENSCSAG00000003608_NTN4	3888.8	-1.00596	0.0550936	1.75338e-74	9.19341e-73
virus.vs.control	ENSCSAG00000012541_ITGAV	20016.4	-0.657808	0.0360421	2.02754e-74	1.059e-72
virus.vs.control	ENSCSAG00000007642_TM7SF2	3120.2	-0.828142	0.0455254	6.10489e-74	3.17642e-72
virus.vs.control	ENSCSAG00000004143_SIPA1L3	6888.14	1.00428	0.0552302	6.97143e-74	3.61344e-72
virus.vs.control	ENSCSAG00000009266_RNF128	13398.8	-0.83816	0.0461217	8.47387e-74	4.37548e-72
virus.vs.control	ENSCSAG00000008708_ABAT	1939.66	-1.07533	0.059315	1.87794e-73	9.66002e-72
virus.vs.control	ENSCSAG00000009391_SLC6A6	14222.6	-0.49944	0.0276685	7.76501e-73	3.9792e-71
virus.vs.control	ENSCSAG00000020313	5040.02	0.92119	0.0510839	1.07574e-72	5.49193e-71
virus.vs.control	ENSCSAG00000001795_PIP5K1A	2144.16	0.870936	0.0483647	1.69582e-72	8.62516e-71
virus.vs.control	ENSCSAG00000010723_SLCO2A1	1634.44	-1.15362	0.0640822	1.87259e-72	9.48873e-71
virus.vs.control	ENSCSAG00000007419_CARD10	7384.96	0.507828	0.0282213	2.15074e-72	1.08576e-70
virus.vs.control	ENSCSAG00000014097_GTPBP4	2883.16	1.08746	0.0604594	2.48234e-72	1.24853e-70
virus.vs.control	ENSCSAG00000016682_PAX8	15317.9	0.623812	0.0346837	2.52001e-72	1.2628e-70
virus.vs.control	ENSCSAG00000008334_SQSTM1	38091.1	0.858072	0.0477692	3.80574e-72	1.90007e-70
virus.vs.control	ENSCSAG00000016034_ZSWIM6	1200.31	1.04837	0.0584051	4.79528e-72	2.38535e-70
virus.vs.control	ENSCSAG00000019481_CLDN4	4073.75	1.12111	0.0625975	9.89486e-72	4.90409e-70
virus.vs.control	ENSCSAG00000007274_IPMK	9598.83	-0.6918	0.0386406	1.10811e-71	5.47205e-70
virus.vs.control	ENSCSAG00000014398_SAT1	10353.4	-0.788672	0.0441005	1.58484e-71	7.79786e-70
virus.vs.control	ENSCSAG00000015719_CAMSAP1	5935.61	0.731914	0.0410164	3.19437e-71	1.56605e-69
virus.vs.control	ENSCSAG00000017206_CDH6	4070.29	-0.946328	0.0530796	4.24886e-71	2.07552e-69
virus.vs.control	ENSCSAG00000024904_SNORA63	1742.5	1.6703	0.0938728	7.98283e-71	3.88555e-69
virus.vs.control	ENSCSAG00000007055_PIPOX	3083.18	-0.922889	0.0519035	9.94369e-71	4.82269e-69
virus.vs.control	ENSCSAG00000009841_NDRG1	29578.9	-1.1363	0.0639244	1.0921e-70	5.27785e-69
virus.vs.control	ENSCSAG00000003779_KANSL1	9257.41	0.832511	0.0468522	1.23154e-70	5.93061e-69
virus.vs.control	ENSCSAG00000015511_CDK19	4749.96	-0.8075	0.0455082	1.91584e-70	9.19333e-69
virus.vs.control	ENSCSAG00000004461_HNRNPDL	8015.66	0.542073	0.0305506	1.93608e-70	9.25772e-69
virus.vs.control	ENSCSAG00000011587_EPC1	1367.91	1.15248	0.0649539	1.95027e-70	9.29289e-69
virus.vs.control	ENSCSAG00000015172_PRPS2	10937.2	-0.964062	0.0543786	2.51845e-70	1.19583e-68
virus.vs.control	ENSCSAG00000014064_CD109	6128.19	-0.805595	0.0455067	3.9911e-70	1.88847e-68
virus.vs.control	ENSCSAG00000010865_EEF2	123768	0.641793	0.0362641	4.36216e-70	2.05688e-68
virus.vs.control	ENSCSAG00000005969_MRTFA	2207.54	0.819165	0.0463991	9.35445e-70	4.39562e-68
virus.vs.control	ENSCSAG00000000257_PPP1R15B	2392.53	0.92035	0.0521607	1.12095e-69	5.24915e-68
virus.vs.control	ENSCSAG00000001968_PBXIP1	3085.31	-0.873933	0.0495369	1.17133e-69	5.46623e-68
virus.vs.control	ENSCSAG00000015344_TBL1X	13521.2	0.44399	0.0251811	1.40256e-69	6.52287e-68
virus.vs.control	ENSCSAG00000001139_MFSD2A	251.053	2.34996	0.133345	1.63641e-69	7.58445e-68
virus.vs.control	ENSCSAG00000010924_CLK1	775.483	1.53398	0.0871922	2.78203e-69	1.28503e-67
virus.vs.control	ENSCSAG00000003413_HSD17B2	10313.5	1.27964	0.0728063	3.76101e-69	1.73134e-67
virus.vs.control	ENSCSAG00000017756_BAIAP2L1	1840.08	0.9095	0.0517944	5.00332e-69	2.29544e-67
virus.vs.control	ENSCSAG00000000409_GPRIN3	2816.46	-1.19233	0.0679509	6.27459e-69	2.86899e-67
virus.vs.control	ENSCSAG00000010039_IDH1	2918.98	-1.03344	0.05894	7.9166e-69	3.60763e-67
virus.vs.control	ENSCSAG00000013880_SLCO5A1	224.488	2.43102	0.138671	8.32855e-69	3.78267e-67
virus.vs.control	ENSCSAG00000015359_RAB11FIP5	3424.11	0.764282	0.0436382	1.11895e-68	5.06511e-67
virus.vs.control	ENSCSAG00000013941_RRP9	1386.48	1.10468	0.0632879	3.15837e-68	1.42494e-66
virus.vs.control	ENSCSAG00000009883_DUS3L	1296.42	1.04736	0.0600886	4.867e-68	2.18854e-66
virus.vs.control	ENSCSAG00000017719_USP42	2632.98	0.708876	0.0407616	9.69021e-68	4.34301e-66
virus.vs.control	ENSCSAG00000016180_MAP3K1	13504.1	-0.590126	0.0339567	1.19475e-67	5.33705e-66
virus.vs.control	ENSCSAG00000005465_NOLC1	6536.56	0.742187	0.0427234	1.34691e-67	5.99704e-66
virus.vs.control	ENSCSAG00000003778_DUSP6	3584.65	-1.0879	0.0626428	1.47345e-67	6.53903e-66
virus.vs.control	ENSCSAG00000008261_PPP1R18	3185.82	0.696657	0.0401717	2.26709e-67	1.00284e-65
virus.vs.control	ENSCSAG00000015232_SURF2	893.004	1.21188	0.0699821	3.5025e-67	1.54428e-65
virus.vs.control	ENSCSAG00000011984_MEX3D	3739.85	0.77127	0.0446248	6.26985e-67	2.75549e-65
virus.vs.control	ENSCSAG00000015542_MTHFD2	1977.03	1.14165	0.0660966	7.57925e-67	3.31082e-65
virus.vs.control	ENSCSAG00000020504_Metazoa_SRP	3.14872e+06	1.38128	0.0799698	7.58221e-67	3.31082e-65
virus.vs.control	ENSCSAG00000010677_BRPF1	1349.19	0.983355	0.05697	9.26346e-67	4.03198e-65
virus.vs.control	ENSCSAG00000005161_STAT2	2383.75	-1.0275	0.0595822	1.21768e-66	5.28311e-65
virus.vs.control	ENSCSAG00000003017_JUP	2649.98	-0.891535	0.0517319	1.48162e-66	6.40776e-65
virus.vs.control	ENSCSAG00000016226_IL6ST	31631.9	-0.540882	0.0313935	1.60667e-66	6.92655e-65
virus.vs.control	ENSCSAG00000010671_SLC25A22	2163.57	0.948179	0.0550714	1.97094e-66	8.47005e-65
virus.vs.control	ENSCSAG00000018765_MARS2	912.607	1.15038	0.0669132	3.04242e-66	1.30335e-64
virus.vs.control	ENSCSAG00000007877_HKDC1	26489.6	0.594187	0.0345621	3.05536e-66	1.30478e-64
virus.vs.control	ENSCSAG00000012923_AXIN1	2598.48	0.773302	0.0450197	3.94947e-66	1.68131e-64
virus.vs.control	ENSCSAG00000007263_PXDC1	2177.75	1.15418	0.0672232	4.5047e-66	1.91168e-64
virus.vs.control	ENSCSAG00000014710_PELI1	4607.56	0.760224	0.0443581	7.68198e-66	3.24988e-64
virus.vs.control	ENSCSAG00000001524_VAV3	5360.16	-0.888443	0.051912	1.15851e-65	4.88588e-64
virus.vs.control	ENSCSAG00000015058_KAT6A	6182.81	0.637495	0.0372555	1.21956e-65	5.12745e-64
virus.vs.control	ENSCSAG00000001757_PDZK1	7062.23	-0.881653	0.0516762	2.89121e-65	1.21181e-63
virus.vs.control	ENSCSAG00000016575_PPARGC1A	1735.37	0.995985	0.0584261	3.6851e-65	1.5398e-63
virus.vs.control	ENSCSAG00000003556_GRN	35867	-0.65317	0.0383218	3.85062e-65	1.60403e-63
virus.vs.control	ENSCSAG00000014565_PELI2	1303.17	-1.4056	0.0824682	3.86505e-65	1.60512e-63
virus.vs.control	ENSCSAG00000007220	2662.16	1.21084	0.0710469	3.95507e-65	1.6375e-63
virus.vs.control	ENSCSAG00000003989_NPNT	42071.8	-0.703697	0.0413088	4.51268e-65	1.86268e-63
virus.vs.control	ENSCSAG00000017943_HSPH1	10001.2	0.892798	0.0525345	9.02017e-65	3.71194e-63
virus.vs.control	ENSCSAG00000016910_WDR19	2237.1	-0.946618	0.0557378	1.08949e-64	4.46987e-63
virus.vs.control	ENSCSAG00000005364_GDF15	7316.76	1.42691	0.0842148	2.14298e-64	8.76557e-63
virus.vs.control	ENSCSAG00000002428_UBASH3B	3791.72	0.917187	0.0541422	2.2682e-64	9.24991e-63
virus.vs.control	ENSCSAG00000003979	1759.81	1.1374	0.0672139	3.09276e-64	1.25748e-62
virus.vs.control	ENSCSAG00000012047_XPO5	3438.97	0.631354	0.0373449	4.06124e-64	1.64632e-62
virus.vs.control	ENSCSAG00000015656_LETM1	8500.71	0.70132	0.0416003	9.07868e-64	3.6693e-62
virus.vs.control	ENSCSAG00000016121_AJUBA	10842.8	0.641557	0.0381246	1.52412e-63	6.14171e-62
virus.vs.control	ENSCSAG00000006597_TNPO2	9471.15	0.529001	0.0315353	3.72487e-63	1.49656e-61
virus.vs.control	ENSCSAG00000014788_SPRED2	4936.73	0.604955	0.0362502	1.59475e-62	6.38841e-61
virus.vs.control	ENSCSAG00000005108_SRSF2	5776.67	0.680275	0.0408141	2.25276e-62	8.9978e-61
virus.vs.control	ENSCSAG00000016863_AMMECR1L	2884.26	0.76558	0.0459352	2.29631e-62	9.14485e-61
virus.vs.control	ENSCSAG00000012853_TRIB3	797.956	1.53783	0.0924338	3.75692e-62	1.49178e-60
virus.vs.control	ENSCSAG00000012879	4297.76	0.582075	0.0349917	3.91075e-62	1.54834e-60
virus.vs.control	ENSCSAG00000006706_DKC1	4182.67	0.991094	0.0595864	4.02601e-62	1.58934e-60
virus.vs.control	ENSCSAG00000001162_FOXJ3	3452.32	0.662067	0.039811	4.20668e-62	1.65585e-60
virus.vs.control	ENSCSAG00000002078_METRNL	1301.01	1.10178	0.0662549	4.27221e-62	1.67678e-60
virus.vs.control	ENSCSAG00000009949_SAFB	10526	0.463405	0.0279124	6.72865e-62	2.63329e-60
virus.vs.control	ENSCSAG00000000852_FBXO42	2779.19	0.649516	0.0391493	8.13265e-62	3.1736e-60
virus.vs.control	ENSCSAG00000010767_GEMIN5	3405.37	0.679161	0.0409874	1.14869e-61	4.4697e-60
virus.vs.control	ENSCSAG00000012767_PLD1	2451.63	-0.948672	0.0573671	1.99139e-61	7.72658e-60
virus.vs.control	ENSCSAG00000008561_GPRC5A	863.96	1.21623	0.0735681	2.15746e-61	8.34711e-60
virus.vs.control	ENSCSAG00000002847_GRWD1	1761.75	0.959456	0.0580419	2.21701e-61	8.55311e-60
virus.vs.control	ENSCSAG00000015964_NR4A2	256.586	1.81542	0.10986	2.42869e-61	9.34324e-60
virus.vs.control	ENSCSAG00000017273_BACH2	210.941	1.97959	0.119831	2.64413e-61	1.01433e-59
virus.vs.control	ENSCSAG00000004579_GRAMD1A	3168.16	0.668037	0.0404419	2.70342e-61	1.03415e-59
virus.vs.control	ENSCSAG00000002234_MRPL12	3107.66	0.839128	0.0508933	4.47686e-61	1.70775e-59
virus.vs.control	ENSCSAG00000012317_SBNO2	4257.73	0.795921	0.0483342	6.3315e-61	2.40845e-59
virus.vs.control	ENSCSAG00000015807_HK2	3333.98	0.838029	0.0508923	6.3651e-61	2.41447e-59
virus.vs.control	ENSCSAG00000003034_WWC2	5986.63	0.633036	0.0384716	7.7677e-61	2.93831e-59
virus.vs.control	ENSCSAG00000004340_PTPN13	29578.3	-0.467494	0.0284176	8.26595e-61	3.1181e-59
virus.vs.control	ENSCSAG00000007903	4476.78	0.57566	0.0350689	1.4904e-60	5.60655e-59
virus.vs.control	ENSCSAG00000000925_ASAP3	1826.14	-1.16233	0.0709734	2.7954e-60	1.04866e-58
virus.vs.control	ENSCSAG00000015968_DHX30	4943.87	0.689547	0.0421757	4.39374e-60	1.64372e-58
virus.vs.control	ENSCSAG00000004676_TEAD1	2393.37	0.73828	0.0451571	4.41112e-60	1.64569e-58
virus.vs.control	ENSCSAG00000012471_TFPI	3257.9	-1.05471	0.0645268	4.69688e-60	1.7475e-58
virus.vs.control	ENSCSAG00000001250_TRABD2B	2550.42	-0.887156	0.0546013	2.3125e-59	8.58026e-58
virus.vs.control	ENSCSAG00000003257_GUCY1B1	910.363	-1.43067	0.0881571	3.1625e-59	1.17021e-57
virus.vs.control	ENSCSAG00000002101_WDR45B	5629.1	0.585708	0.0361055	3.51858e-59	1.29843e-57
virus.vs.control	ENSCSAG00000010059_TRMT61A	1684.73	1.20038	0.0740355	4.04402e-59	1.48829e-57
virus.vs.control	ENSCSAG00000020326_7SK	3545.77	1.45909	0.0901374	6.18414e-59	2.26975e-57
virus.vs.control	ENSCSAG00000005276_UPF1	10124.1	0.424828	0.0262533	6.76945e-59	2.47787e-57
virus.vs.control	ENSCSAG00000007901_HEG1	2537.77	0.859585	0.0532651	1.38223e-58	5.04587e-57
virus.vs.control	ENSCSAG00000018168_BAZ1B	16505.5	0.452647	0.028078	1.81461e-58	6.60654e-57
virus.vs.control	ENSCSAG00000013662_TASOR2	3431.35	0.832575	0.0516469	1.83094e-58	6.64818e-57
virus.vs.control	ENSCSAG00000024203_RNaseP_nuc	449544	1.08195	0.0671384	1.99527e-58	7.22554e-57
virus.vs.control	ENSCSAG00000017694_NPC1	3537.59	0.667087	0.0414141	2.25136e-58	8.13125e-57
virus.vs.control	ENSCSAG00000005981_PPM1D	8310.13	0.917535	0.0571627	5.59955e-58	2.01703e-56
virus.vs.control	ENSCSAG00000004499_SRGAP1	517.217	1.48605	0.0926001	5.89576e-58	2.11811e-56
virus.vs.control	ENSCSAG00000010968_PHRF1	5678.57	0.599187	0.037349	6.40903e-58	2.29643e-56
virus.vs.control	ENSCSAG00000003534_NAA15	3142.92	0.834865	0.0521151	9.32135e-58	3.33116e-56
virus.vs.control	ENSCSAG00000016696	21347.3	0.6877	0.0429557	1.09656e-57	3.90847e-56
virus.vs.control	ENSCSAG00000011951_ADAMTS9	21009.8	-0.897911	0.056115	1.2522e-57	4.45152e-56
virus.vs.control	ENSCSAG00000002338_GAA	9192.71	-0.51164	0.0320065	1.61292e-57	5.71893e-56
virus.vs.control	ENSCSAG00000017769_COG3	1974.12	0.79695	0.0498809	1.8459e-57	6.52793e-56
virus.vs.control	ENSCSAG00000004816_DDIT3	216.823	1.92938	0.120766	1.87256e-57	6.60505e-56
virus.vs.control	ENSCSAG00000002216_ALYREF	6571.23	0.645519	0.0404096	1.92665e-57	6.77821e-56
virus.vs.control	ENSCSAG00000008477_PSAP	62278	-0.722502	0.0452293	1.93259e-57	6.78155e-56
virus.vs.control	ENSCSAG00000018221_NETO1	267.169	1.92565	0.120677	2.54529e-57	8.90851e-56
virus.vs.control	ENSCSAG00000010437_UHRF1	6590.78	0.779885	0.0488926	2.8048e-57	9.79156e-56
virus.vs.control	ENSCSAG00000007017_METTL9	11395.2	-0.796116	0.049969	3.7881e-57	1.31903e-55
virus.vs.control	ENSCSAG00000014076_ELF3	7335.27	-0.69935	0.0438999	3.88996e-57	1.35104e-55
virus.vs.control	ENSCSAG00000014892_RAPGEF1	5250.67	0.526075	0.0330405	4.44998e-57	1.5416e-55
virus.vs.control	ENSCSAG00000005133_SEC14L1	5586.07	0.516294	0.0324419	5.03381e-57	1.73942e-55
virus.vs.control	ENSCSAG00000017060_RBM47	3228.06	-0.856993	0.0539148	6.82975e-57	2.35401e-55
virus.vs.control	ENSCSAG00000005191_ANO3	2120.55	-1.05157	0.0661913	7.82284e-57	2.68947e-55
virus.vs.control	ENSCSAG00000012188_CEBPZ	3444.39	0.725574	0.0457762	1.39555e-56	4.78575e-55
virus.vs.control	ENSCSAG00000012731_GEM	486.84	1.52081	0.0960476	1.81459e-56	6.20709e-55
virus.vs.control	ENSCSAG00000006984_CETN2	4552.35	-0.803934	0.0508124	2.20769e-56	7.53279e-55
virus.vs.control	ENSCSAG00000026676_SNORA74	180.246	2.27226	0.143733	2.70351e-56	9.20142e-55
virus.vs.control	ENSCSAG00000006751_WDR74	1172.51	0.949931	0.0602123	4.52608e-56	1.5366e-54
virus.vs.control	ENSCSAG00000008087_PUM2	11050	0.401058	0.025423	4.59605e-56	1.55647e-54
virus.vs.control	ENSCSAG00000015339_CHD1	4342.19	0.703359	0.04463	5.88237e-56	1.98713e-54
virus.vs.control	ENSCSAG00000004777_EIF3A	18282.8	0.477603	0.0303693	9.95632e-56	3.35501e-54
virus.vs.control	ENSCSAG00000012592_ALDH6A1	1986.56	-0.919349	0.0584641	1.01916e-55	3.4258e-54
virus.vs.control	ENSCSAG00000004158_NOB1	2545.89	0.950785	0.0605233	1.30401e-55	4.37246e-54
virus.vs.control	ENSCSAG00000011634_ARL6IP5	8563.22	-0.769793	0.0490735	1.87019e-55	6.25545e-54
virus.vs.control	ENSCSAG00000011583_HIRA	3287.13	0.620075	0.039596	2.83716e-55	9.4665e-54
virus.vs.control	ENSCSAG00000008221_RIPK4	775.651	1.19527	0.0763508	3.0721e-55	1.02253e-53
virus.vs.control	ENSCSAG00000002432_DDX54	8108.61	0.489603	0.0312791	3.18214e-55	1.05656e-53
virus.vs.control	ENSCSAG00000010276_TNFRSF12A	2219.78	0.966545	0.0618535	4.81489e-55	1.59478e-53
virus.vs.control	ENSCSAG00000003661_PICALM	15506.6	0.678797	0.0435463	8.79151e-55	2.90483e-53
virus.vs.control	ENSCSAG00000010475_DPP9	3150.42	0.651422	0.0417921	8.89085e-55	2.93053e-53
virus.vs.control	ENSCSAG00000002278_BICDL1	1825.61	0.772452	0.0496708	1.55577e-54	5.11557e-53
virus.vs.control	ENSCSAG00000001366_GADD45A	1293.2	1.29291	0.0832079	1.91056e-54	6.267e-53
virus.vs.control	ENSCSAG00000018011_SERPINE1	49233.7	1.75995	0.1133	2.05768e-54	6.73332e-53
virus.vs.control	ENSCSAG00000015804_NOP14	4503.98	0.594164	0.0383236	3.26665e-54	1.06637e-52
virus.vs.control	ENSCSAG00000012251_MIDN	8005.95	0.530459	0.0342215	3.42778e-54	1.11629e-52
virus.vs.control	ENSCSAG00000018731	5792.89	0.82692	0.0533693	3.79005e-54	1.23131e-52
virus.vs.control	ENSCSAG00000019445_SERTAD2	840.175	1.12742	0.0728856	5.67077e-54	1.83793e-52
virus.vs.control	ENSCSAG00000015084_SFRP4	1731.59	-1.06255	0.0687399	6.71729e-54	2.17192e-52
virus.vs.control	ENSCSAG00000002831_DBP	586.67	-2.07405	0.134225	7.31185e-54	2.35855e-52
virus.vs.control	ENSCSAG00000009967_PPARD	2931.16	-0.781247	0.050627	1.00623e-53	3.23805e-52
virus.vs.control	ENSCSAG00000018202_GTF2IRD1	3001.58	0.679925	0.0440782	1.1042e-53	3.54491e-52
virus.vs.control	ENSCSAG00000008058_WDR4	962.151	0.992728	0.0643926	1.26209e-53	4.04226e-52
virus.vs.control	ENSCSAG00000016194_DCAF11	4198.68	-0.648975	0.0421114	1.38246e-53	4.41736e-52
virus.vs.control	ENSCSAG00000007456_SLC19A1	799.424	1.17673	0.0763743	1.46001e-53	4.65421e-52
virus.vs.control	ENSCSAG00000003984_TBCK	2402.02	-0.873604	0.0567217	1.59704e-53	5.0791e-52
virus.vs.control	ENSCSAG00000009256_DNAJA3	1278.64	1.17536	0.0763382	1.72201e-53	5.46376e-52
virus.vs.control	ENSCSAG00000005175_ADD3	1688.2	-1.03325	0.0671444	1.95774e-53	6.19722e-52
virus.vs.control	ENSCSAG00000011843_AFAP1L1	1310.67	0.920166	0.0599585	3.726e-53	1.17672e-51
virus.vs.control	ENSCSAG00000017327_PNRC1	4541.1	-0.812915	0.0529741	3.79537e-53	1.19585e-51
virus.vs.control	ENSCSAG00000006877_MARK2	3445.04	0.602578	0.0392737	3.94198e-53	1.23917e-51
virus.vs.control	ENSCSAG00000011792_PPARGC1B	542.115	1.22668	0.08	4.56791e-53	1.43262e-51
virus.vs.control	ENSCSAG00000003374_PLAUR	405.724	1.68301	0.109803	5.00281e-53	1.5654e-51
virus.vs.control	ENSCSAG00000009241_TRIP10	4553.96	0.555033	0.0362617	6.93747e-53	2.16577e-51
virus.vs.control	ENSCSAG00000003926	666.877	-2.14413	0.140246	9.13916e-53	2.84656e-51
virus.vs.control	ENSCSAG00000004588_CCNG2	1119.88	-1.23672	0.0809813	1.18144e-52	3.67138e-51
virus.vs.control	ENSCSAG00000016783_POLR1B	4246.79	0.748628	0.0490442	1.32117e-52	4.09624e-51
virus.vs.control	ENSCSAG00000009021_CLDN1	7657.51	0.773033	0.0507365	2.03238e-52	6.28694e-51
virus.vs.control	ENSCSAG00000004074_SLC7A6	426.909	1.35386	0.0889341	2.48003e-52	7.65429e-51
virus.vs.control	ENSCSAG00000003814_E2F4	2600.85	0.694769	0.04568	3.05927e-52	9.42061e-51
virus.vs.control	ENSCSAG00000009258_TBC1D8B	1820.91	-0.935922	0.0615462	3.18608e-52	9.7889e-51
virus.vs.control	ENSCSAG00000001300_TMEM59	3390.83	-0.819552	0.0539111	3.43447e-52	1.05282e-50
virus.vs.control	ENSCSAG00000006308_NLE1	1223.09	0.926728	0.0609701	3.5517e-52	1.08631e-50
virus.vs.control	ENSCSAG00000012265_E2F1	1182.37	0.982333	0.0646419	3.72773e-52	1.13758e-50
virus.vs.control	ENSCSAG00000015664_NSD2	10008.9	0.533024	0.0351383	5.64581e-52	1.71906e-50
virus.vs.control	ENSCSAG00000007245_RASGRP1	646.912	1.07558	0.0709622	6.80737e-52	2.0681e-50
virus.vs.control	ENSCSAG00000013704_EIF4G1	37249	0.381066	0.0251674	8.65807e-52	2.62448e-50
virus.vs.control	ENSCSAG00000002061_RILPL1	1763.79	0.773568	0.0511057	9.28366e-52	2.80784e-50
virus.vs.control	ENSCSAG00000016928_IMP4	1356.32	0.830057	0.054888	1.14674e-51	3.46061e-50
virus.vs.control	ENSCSAG00000009318_ZBTB18	842.264	1.02893	0.0680652	1.25332e-51	3.77385e-50
virus.vs.control	ENSCSAG00000007173_MAMLD1	540.524	1.27054	0.0840728	1.34343e-51	4.03622e-50
virus.vs.control	ENSCSAG00000018635_TIGD5	1567.28	0.914554	0.0605925	1.78679e-51	5.35644e-50
virus.vs.control	ENSCSAG00000008162_TIMM44	2327.65	0.743849	0.0493046	1.97751e-51	5.9151e-50
virus.vs.control	ENSCSAG00000008018_ABCC1	4475.15	0.816187	0.0541242	2.19617e-51	6.55472e-50
virus.vs.control	ENSCSAG00000008509	14632.9	0.523215	0.0347053	2.33192e-51	6.94461e-50
virus.vs.control	ENSCSAG00000002658	16239.2	0.6239	0.0413982	2.52392e-51	7.49995e-50
virus.vs.control	ENSCSAG00000000684_DVL1	2377.2	0.781194	0.0518388	2.56374e-51	7.60166e-50
virus.vs.control	ENSCSAG00000008888_SCRIB	11734.9	0.456209	0.0302742	2.58164e-51	7.63804e-50
virus.vs.control	ENSCSAG00000001191_DPH2	1075.58	1.01684	0.0674933	2.71847e-51	8.02538e-50
virus.vs.control	ENSCSAG00000007214_ZYX	2218.21	0.674592	0.0448079	3.1901e-51	9.3973e-50
virus.vs.control	ENSCSAG00000007410_ARID5B	5407.9	0.676475	0.045011	4.73462e-51	1.39169e-49
virus.vs.control	ENSCSAG00000007528_IVD	5215.03	-0.63909	0.0425303	4.90727e-51	1.43932e-49
virus.vs.control	ENSCSAG00000011129_ZNF598	1810.7	0.737561	0.0490847	4.93946e-51	1.44564e-49
virus.vs.control	ENSCSAG00000004671_OS9	8879.12	-0.668174	0.0445554	7.74226e-51	2.26107e-49
virus.vs.control	ENSCSAG00000013670_JAG1	29586.8	-1.17777	0.0785529	8.11569e-51	2.36505e-49
virus.vs.control	ENSCSAG00000014226_ARID3B	875.65	1.04968	0.0700249	8.52712e-51	2.47962e-49
virus.vs.control	ENSCSAG00000017057_ADGRG6	18084.8	0.381966	0.025501	1.01484e-50	2.94478e-49
virus.vs.control	ENSCSAG00000005740_CHERP	3738.23	0.603345	0.0402829	1.02698e-50	2.97365e-49
virus.vs.control	ENSCSAG00000017507_TUBB6	8620.38	0.851397	0.0568513	1.05603e-50	3.05125e-49
virus.vs.control	ENSCSAG00000013315_GNL3	1710.16	0.79179	0.0528813	1.1029e-50	3.17991e-49
virus.vs.control	ENSCSAG00000004640_SCARB2	7382.75	-0.543946	0.036401	1.72526e-50	4.96377e-49
virus.vs.control	ENSCSAG00000015941_CDC25A	1032.28	0.995168	0.066723	2.63576e-50	7.56735e-49
virus.vs.control	ENSCSAG00000014953_DDX31	1013.1	0.941696	0.0631682	2.93447e-50	8.40719e-49
virus.vs.control	ENSCSAG00000017746_LMTK2	10564.9	0.648725	0.0435343	3.22397e-50	9.21717e-49
virus.vs.control	ENSCSAG00000016773_HMGCS1	3050.09	-0.685496	0.0460221	3.55484e-50	1.01418e-48
virus.vs.control	ENSCSAG00000009584_URB1	2765.22	1.16004	0.078005	5.06255e-50	1.44129e-48
virus.vs.control	ENSCSAG00000003131_ZCCHC14	6830.2	0.67832	0.0456451	5.92525e-50	1.68337e-48
virus.vs.control	ENSCSAG00000004707_RRAS2	2139.94	0.906966	0.0610709	6.85019e-50	1.94208e-48
virus.vs.control	ENSCSAG00000000369	19640.8	0.588511	0.0396405	7.35941e-50	2.0821e-48
virus.vs.control	ENSCSAG00000016392_PDLIM2	1013.82	1.03824	0.0699416	7.56796e-50	2.13665e-48
virus.vs.control	ENSCSAG00000005949_METTL7A	1464.31	-1.15745	0.0780165	8.57577e-50	2.41616e-48
virus.vs.control	ENSCSAG00000016278_EPHX1	1918.36	-0.8306	0.0561487	1.62869e-49	4.57923e-48
virus.vs.control	ENSCSAG00000016929_MEF2A	1654.77	0.775177	0.0524459	1.9564e-49	5.48925e-48
virus.vs.control	ENSCSAG00000013173_MCM10	2465.84	0.801446	0.0542352	2.05479e-49	5.7534e-48
virus.vs.control	ENSCSAG00000013949_DDX3X	6344.39	0.553418	0.0374539	2.09301e-49	5.84837e-48
virus.vs.control	ENSCSAG00000008483_DYRK1A	4762.39	0.488498	0.0330716	2.2566e-49	6.29253e-48
virus.vs.control	ENSCSAG00000022605	6266.46	0.75231	0.0509759	2.72668e-49	7.58777e-48
virus.vs.control	ENSCSAG00000002376_KIRREL1	13372.5	0.451299	0.030601	3.17732e-49	8.82374e-48
virus.vs.control	ENSCSAG00000004237_NUP98	9272.03	0.599008	0.0406186	3.20956e-49	8.89507e-48
virus.vs.control	ENSCSAG00000018384_BCL9	5135.44	0.61021	0.0413896	3.40842e-49	9.42695e-48
virus.vs.control	ENSCSAG00000018552_RRS1	781.505	1.08516	0.0736073	3.43159e-49	9.47175e-48
virus.vs.control	ENSCSAG00000008640_PNPLA6	5485.56	-0.54263	0.03688	5.28733e-49	1.45643e-47
virus.vs.control	ENSCSAG00000014767_ABL1	9020.04	0.429284	0.0292105	6.8128e-49	1.87283e-47
virus.vs.control	ENSCSAG00000006795_STAMBPL1	1119.17	0.995139	0.0678787	1.15321e-48	3.16376e-47
virus.vs.control	ENSCSAG00000005120_BRD1	3626.49	0.648539	0.0442605	1.29324e-48	3.53374e-47
virus.vs.control	ENSCSAG00000014945_PREX1	1772.66	0.781886	0.053361	1.29328e-48	3.53374e-47
virus.vs.control	ENSCSAG00000007035_POLR3E	1094.95	1.04498	0.0713949	1.6418e-48	4.47703e-47
virus.vs.control	ENSCSAG00000016060_PPP2R2A	3094.39	0.655761	0.0448168	1.75477e-48	4.77552e-47
virus.vs.control	ENSCSAG00000002872_SELPLG	468.318	1.49532	0.102251	1.97292e-48	5.35844e-47
virus.vs.control	ENSCSAG00000012266_MAGED2	4549.17	-0.688136	0.0470647	2.06132e-48	5.58736e-47
virus.vs.control	ENSCSAG00000008411_LRFN4	3822.77	0.569923	0.0389855	2.12994e-48	5.76186e-47
virus.vs.control	ENSCSAG00000008246_MKRN1	4843.41	-0.672629	0.0460857	3.01392e-48	8.13698e-47
virus.vs.control	ENSCSAG00000008862_ATP13A3	13347.2	0.631054	0.0432443	3.12292e-48	8.41454e-47
virus.vs.control	ENSCSAG00000006850_KANK2	12738.8	-0.46387	0.0318517	4.79824e-48	1.2903e-46
virus.vs.control	ENSCSAG00000006885_LDLR	4046.8	0.648159	0.0445103	4.89941e-48	1.3149e-46
virus.vs.control	ENSCSAG00000002595_SH2B3	785.578	0.990271	0.0680176	5.11623e-48	1.37038e-46
virus.vs.control	ENSCSAG00000005301_RBL2	3445.44	-0.785797	0.0539868	5.40055e-48	1.44369e-46
virus.vs.control	ENSCSAG00000002942_TLR3	2133.87	-0.824	0.056644	6.10188e-48	1.62797e-46
virus.vs.control	ENSCSAG00000011296_SYBU	885.831	1.0446	0.0718772	7.47842e-48	1.99131e-46
virus.vs.control	ENSCSAG00000001205_PLK3	227.74	1.76192	0.121274	8.00491e-48	2.12733e-46
virus.vs.control	ENSCSAG00000017376_DUSP2	98.7828	2.75822	0.189915	8.60766e-48	2.28305e-46
virus.vs.control	ENSCSAG00000021337_SCARNA7	1083.82	1.22951	0.0847939	1.21184e-47	3.20795e-46
virus.vs.control	ENSCSAG00000009239_CLDN2	9401.4	-0.709456	0.0490416	1.97503e-47	5.21807e-46
virus.vs.control	ENSCSAG00000017339_NSUN2	2927.35	0.586922	0.0406095	2.40638e-47	6.34538e-46
virus.vs.control	ENSCSAG00000005399_WBP1L	2754.95	-0.708266	0.0490248	2.61426e-47	6.88016e-46
virus.vs.control	ENSCSAG00000000960_STMN1	6694.7	-0.684793	0.0474176	2.82607e-47	7.42321e-46
virus.vs.control	ENSCSAG00000002062_RILPL2	1854.11	-0.809959	0.0560995	2.98746e-47	7.83199e-46
virus.vs.control	ENSCSAG00000009604_TMEM40	283.772	1.53011	0.106137	4.07932e-47	1.06738e-45
virus.vs.control	ENSCSAG00000000770_PIK3CD	2378.73	0.660185	0.0458499	5.26304e-47	1.37446e-45
virus.vs.control	ENSCSAG00000019485_VGF	21332.7	1.05278	0.0731607	5.98349e-47	1.55961e-45
virus.vs.control	ENSCSAG00000019646_NUP62	2557.54	0.703288	0.0489116	7.0349e-47	1.83015e-45
virus.vs.control	ENSCSAG00000001683_ZNF787	2640.57	0.916208	0.0637268	7.2015e-47	1.86991e-45
virus.vs.control	ENSCSAG00000025935_SCARNA12	3911.22	0.755746	0.0526292	9.24585e-47	2.39616e-45
virus.vs.control	ENSCSAG00000014583_CTSA	8392.13	-0.559915	0.0390777	1.45723e-46	3.76936e-45
virus.vs.control	ENSCSAG00000012749_PTBP1	22516.1	0.579592	0.0404515	1.46164e-46	3.77358e-45
virus.vs.control	ENSCSAG00000007282_PDIA6	32435.8	-0.606708	0.0424561	2.51629e-46	6.48409e-45
virus.vs.control	ENSCSAG00000008071_LAPTM4A	10860.6	-0.618571	0.0433112	2.83369e-46	7.28817e-45
virus.vs.control	ENSCSAG00000012638_STAM	2081.67	0.71032	0.0497592	3.12611e-46	8.02507e-45
virus.vs.control	ENSCSAG00000013428_YDJC	1136.52	1.0189	0.0714935	4.37585e-46	1.12121e-44
virus.vs.control	ENSCSAG00000003486_LSM12	1406	0.786987	0.055353	7.12463e-46	1.82208e-44
virus.vs.control	ENSCSAG00000021443_U3	19213.1	1.76273	0.12406	8.09663e-46	2.06677e-44
virus.vs.control	ENSCSAG00000009644_PODXL	11020.8	0.920677	0.0648024	8.23722e-46	2.09871e-44
virus.vs.control	ENSCSAG00000006335_DGKD	5471.24	0.519473	0.0365813	9.09483e-46	2.31288e-44
virus.vs.control	ENSCSAG00000005967_LARP4	4170.81	0.565951	0.0398573	9.2343e-46	2.34396e-44
virus.vs.control	ENSCSAG00000015888_PIK3R1	3763.19	-0.648884	0.0457481	1.15342e-45	2.92229e-44
virus.vs.control	ENSCSAG00000016266_YTHDF1	3708.08	0.553068	0.0389955	1.16985e-45	2.95838e-44
virus.vs.control	ENSCSAG00000014270_AKAP12	10013.9	0.506799	0.0357649	1.39972e-45	3.53313e-44
virus.vs.control	ENSCSAG00000006272_NFKBIZ	4070.87	0.705304	0.0497926	1.5121e-45	3.80971e-44
virus.vs.control	ENSCSAG00000005383_NAT10	1474.79	0.728091	0.0514157	1.60011e-45	4.02398e-44
virus.vs.control	ENSCSAG00000010656_CDV3	6328.7	0.629207	0.0445023	2.19178e-45	5.50173e-44
virus.vs.control	ENSCSAG00000014840_CYBRD1	5974.5	-0.685714	0.0486294	3.75371e-45	9.40504e-44
virus.vs.control	ENSCSAG00000011326_SPATS2L	11018.8	-0.516805	0.0366758	4.30217e-45	1.07594e-43
virus.vs.control	ENSCSAG00000014996_DDX27	2246.57	0.736233	0.0522725	4.72866e-45	1.18043e-43
virus.vs.control	ENSCSAG00000009049_APP	36512.5	-0.427298	0.0303479	5.04219e-45	1.25638e-43
virus.vs.control	ENSCSAG00000009685_SLC4A7	1282.97	0.830183	0.0589701	5.1831e-45	1.28913e-43
virus.vs.control	ENSCSAG00000011915_KLF16	716.47	1.15041	0.081817	6.61585e-45	1.64247e-43
virus.vs.control	ENSCSAG00000001705_WDR3	1603.58	0.823094	0.0585449	6.76412e-45	1.67622e-43
virus.vs.control	ENSCSAG00000007558_CD83	693.033	-1.54338	0.109826	7.38308e-45	1.82627e-43
virus.vs.control	ENSCSAG00000016212_DIDO1	7340.08	0.809729	0.057623	7.46969e-45	1.84433e-43
virus.vs.control	ENSCSAG00000004327_HSD17B11	2233.25	-0.981148	0.0698259	7.55882e-45	1.86295e-43
virus.vs.control	ENSCSAG00000004305_PKD2	10861.7	-0.491935	0.0350106	7.58867e-45	1.86692e-43
virus.vs.control	ENSCSAG00000001611_SLC16A1	1924.13	0.834111	0.0594019	8.6448e-45	2.1229e-43
virus.vs.control	ENSCSAG00000012590_KIF12	916.29	-1.36675	0.097372	9.34237e-45	2.29006e-43
virus.vs.control	ENSCSAG00000014922_DPY19L1	5093	-0.591812	0.0421779	1.00273e-44	2.45352e-43
virus.vs.control	ENSCSAG00000007135_FSTL1	11870.8	0.498443	0.0355769	1.3487e-44	3.29413e-43
virus.vs.control	ENSCSAG00000016197_ZEB2	154.654	2.09597	0.149689	1.51217e-44	3.68677e-43
virus.vs.control	ENSCSAG00000014727_SLC41A1	5062.14	0.582626	0.0416203	1.58992e-44	3.86937e-43
virus.vs.control	ENSCSAG00000011386_FXR2	4299.01	0.706213	0.0504529	1.61529e-44	3.92408e-43
virus.vs.control	ENSCSAG00000016857_MFHAS1	4196.44	0.522831	0.0373729	1.80492e-44	4.37694e-43
virus.vs.control	ENSCSAG00000005346_PDCD11	5083.48	0.593244	0.0424401	2.11163e-44	5.11158e-43
virus.vs.control	ENSCSAG00000017739_AIMP2	3501.29	0.717001	0.0513248	2.38007e-44	5.75113e-43
virus.vs.control	ENSCSAG00000002316_WSB2	3238.76	0.747562	0.0535258	2.49981e-44	6.02974e-43
virus.vs.control	ENSCSAG00000013377_PROSER2	587.414	1.25041	0.0895831	2.8062e-44	6.75677e-43
virus.vs.control	ENSCSAG00000007396_RIOK1	907.666	0.957099	0.0685931	3.00507e-44	7.22281e-43
virus.vs.control	ENSCSAG00000019954_SCARNA13	2013.3	1.08146	0.0775311	3.20079e-44	7.67963e-43
virus.vs.control	ENSCSAG00000012233_IFT80	2412.51	-0.779074	0.0559182	4.02749e-44	9.6461e-43
virus.vs.control	ENSCSAG00000003114_HSP90B1	33909.4	-0.56103	0.0402963	4.61796e-44	1.10408e-42
virus.vs.control	ENSCSAG00000002354_ZNF473	1671.58	0.702513	0.0504885	5.18414e-44	1.23727e-42
virus.vs.control	ENSCSAG00000014276_IFRD2	1842.33	0.89036	0.0640555	6.34958e-44	1.51276e-42
virus.vs.control	ENSCSAG00000015723	2576.18	0.641626	0.0462	7.48986e-44	1.7813e-42
virus.vs.control	ENSCSAG00000015001	1095.39	1.07126	0.0771502	7.7655e-44	1.84363e-42
virus.vs.control	ENSCSAG00000006870_SPINDOC	1699.51	0.713985	0.0514325	8.14656e-44	1.93072e-42
virus.vs.control	ENSCSAG00000014260_GEMIN4	3124.57	0.683056	0.0492296	8.98954e-44	2.12679e-42
virus.vs.control	ENSCSAG00000013197_HDAC6	2753.59	-0.693589	0.0500018	9.45813e-44	2.23376e-42
virus.vs.control	ENSCSAG00000008155_ELAVL1	8255.15	0.497154	0.0358457	9.72447e-44	2.29268e-42
virus.vs.control	ENSCSAG00000015140_PCYOX1	4628.32	-0.623548	0.0449618	9.84316e-44	2.31664e-42
virus.vs.control	ENSCSAG00000003624_GFAP	6299.61	-0.695204	0.0501562	1.09508e-43	2.57287e-42
virus.vs.control	ENSCSAG00000011222_NCLN	5918.68	0.569441	0.0410883	1.1231e-43	2.63414e-42
virus.vs.control	ENSCSAG00000003905_RIPOR1	5795.62	0.539517	0.0389592	1.30352e-43	3.05203e-42
virus.vs.control	ENSCSAG00000017358_NEURL3	150.704	2.18539	0.157941	1.52967e-43	3.57538e-42
virus.vs.control	ENSCSAG00000003740_PLD3	7787.7	-0.574888	0.0416373	2.31065e-43	5.39152e-42
virus.vs.control	ENSCSAG00000017069_FHL2	4587.11	0.884973	0.0641295	2.55646e-43	5.95483e-42
virus.vs.control	ENSCSAG00000018171_BCL7B	1450.14	0.809529	0.0587593	3.503e-43	8.14568e-42
virus.vs.control	ENSCSAG00000002927_CRY1	1543.12	0.86464	0.0627706	3.62343e-43	8.41131e-42
virus.vs.control	ENSCSAG00000013266_KLHL24	1315.93	-1.01397	0.0736478	3.9783e-43	9.21933e-42
virus.vs.control	ENSCSAG00000006489_RBM33	2886.5	0.806254	0.0585972	4.48181e-43	1.03685e-41
virus.vs.control	ENSCSAG00000010249_GPR37	723.263	1.07872	0.0784304	4.82678e-43	1.11476e-41
virus.vs.control	ENSCSAG00000013077_FAM234A	8359.72	-0.460317	0.0334917	5.51886e-43	1.27243e-41
virus.vs.control	ENSCSAG00000004273_PHLPP2	1772.51	0.845024	0.0615698	7.22734e-43	1.66351e-41
virus.vs.control	ENSCSAG00000015635_MCCC2	3099.77	-0.732489	0.0533878	7.68865e-43	1.7667e-41
virus.vs.control	ENSCSAG00000007108_ASAP2	1862.32	0.659372	0.048098	8.9781e-43	2.0595e-41
virus.vs.control	ENSCSAG00000003437_ABCE1	1472.54	0.855256	0.0624541	1.10034e-42	2.51982e-41
virus.vs.control	ENSCSAG00000001879_PUS1	960.476	0.971449	0.0709466	1.1228e-42	2.56694e-41
virus.vs.control	ENSCSAG00000005856_YPEL2	918.479	-1.23861	0.0904971	1.21846e-42	2.78096e-41
virus.vs.control	ENSCSAG00000003255_BCAM	10616.1	-0.510321	0.0373316	1.53535e-42	3.49833e-41
virus.vs.control	ENSCSAG00000001246_PDZK1IP1	1763.5	-0.857822	0.0627597	1.56894e-42	3.56888e-41
virus.vs.control	ENSCSAG00000003637_ANKRD50	8600.44	0.492773	0.0360675	1.69997e-42	3.86047e-41
virus.vs.control	ENSCSAG00000014384_SEMA3F	4706.94	-0.732571	0.0536314	1.77506e-42	4.02427e-41
virus.vs.control	ENSCSAG00000008414_CLEC16A	3483.41	0.555747	0.0406887	1.79689e-42	4.06696e-41
virus.vs.control	ENSCSAG00000016724_ASAH1	3818.89	-0.761591	0.0558789	2.68039e-42	6.05652e-41
virus.vs.control	ENSCSAG00000013072_FAM107B	9671.93	-0.639554	0.0469541	3.01063e-42	6.79143e-41
virus.vs.control	ENSCSAG00000009154_TMCC1	4002.33	0.488469	0.035867	3.09187e-42	6.96312e-41
virus.vs.control	ENSCSAG00000013309_SLC3A1	2172.74	-0.705055	0.0518797	4.57876e-42	1.02946e-40
virus.vs.control	ENSCSAG00000005680_ARHGAP1	9558.19	-0.432344	0.0318145	4.62131e-42	1.03731e-40
virus.vs.control	ENSCSAG00000017267_ANKH	2751.62	0.818241	0.0602715	5.56464e-42	1.24699e-40
virus.vs.control	ENSCSAG00000010912_MET	14360.6	0.815421	0.0601137	6.48925e-42	1.4518e-40
virus.vs.control	ENSCSAG00000000263_FAM71A	78.0637	4.51918	0.333749	8.99967e-42	2.01012e-40
virus.vs.control	ENSCSAG00000006054_TMBIM6	20103.3	-0.580186	0.0428566	9.34909e-42	2.08474e-40
virus.vs.control	ENSCSAG00000000632_B3GALT6	667.68	1.11667	0.0825355	1.04631e-41	2.32932e-40
virus.vs.control	ENSCSAG00000003322_FAM160A1	199.402	1.76731	0.13092	1.58006e-41	3.51182e-40
virus.vs.control	ENSCSAG00000016824	1153.5	0.896755	0.0664404	1.62584e-41	3.60767e-40
virus.vs.control	ENSCSAG00000003509_ELMOD2	1517.31	-0.926722	0.0687815	2.24213e-41	4.96707e-40
virus.vs.control	ENSCSAG00000019288_ZBED4	2325.12	0.652768	0.0484529	2.27927e-41	5.04112e-40
virus.vs.control	ENSCSAG00000011361_PPP4R3A	5044	0.478107	0.0355203	2.68487e-41	5.92855e-40
virus.vs.control	ENSCSAG00000014972_ANTXR1	4424.81	-0.606062	0.0451665	4.71727e-41	1.03994e-39
virus.vs.control	ENSCSAG00000000186_CITED2	5750.77	0.656377	0.0489871	6.13209e-41	1.34966e-39
virus.vs.control	ENSCSAG00000014438_SMS	13069.7	-0.60251	0.0449791	6.44022e-41	1.41518e-39
virus.vs.control	ENSCSAG00000017842_FOXO1	1075.34	0.920043	0.0687181	7.04352e-41	1.54525e-39
virus.vs.control	ENSCSAG00000017027_ARHGEF10	1905.61	0.707477	0.0528468	7.1717e-41	1.57083e-39
virus.vs.control	ENSCSAG00000007047_PID1	1113.04	0.9111	0.0681015	8.06943e-41	1.76462e-39
virus.vs.control	ENSCSAG00000015766_FAM193A	3372.95	0.78167	0.0584413	8.43203e-41	1.84095e-39
virus.vs.control	ENSCSAG00000005152_PDCD4	1607.17	-0.83259	0.0623228	1.04533e-40	2.27858e-39
virus.vs.control	ENSCSAG00000013130_SYNJ2	1046.38	0.854373	0.0640302	1.29627e-40	2.82105e-39
virus.vs.control	ENSCSAG00000015636_DDX56	3450.78	0.664731	0.0498206	1.30979e-40	2.84591e-39
virus.vs.control	ENSCSAG00000002659_LASP1	40855	0.567561	0.0425447	1.34847e-40	2.92527e-39
virus.vs.control	ENSCSAG00000017576_MAFK	435.817	1.20507	0.0903746	1.4645e-40	3.17191e-39
virus.vs.control	ENSCSAG00000008476_KDM2A	7867.24	0.446813	0.033514	1.50546e-40	3.25545e-39
virus.vs.control	ENSCSAG00000013110_ACTN1	8582.61	0.481807	0.0361756	1.80535e-40	3.89772e-39
virus.vs.control	ENSCSAG00000014716	5018.84	0.512372	0.0385166	2.23482e-40	4.81728e-39
virus.vs.control	ENSCSAG00000013103_HSPA9	16089.7	0.737736	0.0554989	2.54864e-40	5.48503e-39
virus.vs.control	ENSCSAG00000003431_TAF1D	676.142	1.01791	0.0765916	2.64001e-40	5.67269e-39
virus.vs.control	ENSCSAG00000004358_TPP1	3847.42	-0.6575	0.0494786	2.6963e-40	5.78447e-39
virus.vs.control	ENSCSAG00000003545_NOCT	388.739	1.42033	0.107016	3.358e-40	7.19269e-39
virus.vs.control	ENSCSAG00000010920_CAV1	1720.12	-0.811227	0.0611794	3.95872e-40	8.46605e-39
virus.vs.control	ENSCSAG00000016171_MAT2A	7646.92	0.515315	0.0388736	4.15515e-40	8.87215e-39
virus.vs.control	ENSCSAG00000012501_CDK14	2974.45	0.535047	0.0403853	4.59905e-40	9.80457e-39
virus.vs.control	ENSCSAG00000010648_COPS2	4613.12	0.546175	0.0412443	4.98968e-40	1.06207e-38
virus.vs.control	ENSCSAG00000017580_PSMG3	1352.76	0.778923	0.0589444	7.23127e-40	1.53679e-38
virus.vs.control	ENSCSAG00000016746_NNT	3952.4	-0.539022	0.040826	8.44107e-40	1.79109e-38
virus.vs.control	ENSCSAG00000003233_RELB	779.442	0.981577	0.0743797	9.15069e-40	1.93863e-38
virus.vs.control	ENSCSAG00000005948_ARL13B	795.792	0.914942	0.0693753	1.0249e-39	2.16793e-38
virus.vs.control	ENSCSAG00000000767_SPSB1	1382.51	0.759224	0.0576297	1.2356e-39	2.60956e-38
virus.vs.control	ENSCSAG00000008982_PLAU	917.433	1.23298	0.0935991	1.25552e-39	2.64751e-38
virus.vs.control	ENSCSAG00000012288_CBARP	375.421	1.3435	0.102103	1.52534e-39	3.21149e-38
virus.vs.control	ENSCSAG00000008653_BOP1	3789.79	0.774652	0.0589404	1.86756e-39	3.92593e-38
virus.vs.control	ENSCSAG00000010791_FBXO10	1901.57	0.638214	0.0486157	2.28345e-39	4.79277e-38
virus.vs.control	ENSCSAG00000013669_HSPA4	15664.1	0.507843	0.0387114	2.57249e-39	5.39111e-38
virus.vs.control	ENSCSAG00000011875_MKNK2	11227.7	-0.447079	0.0341231	3.20977e-39	6.71629e-38
virus.vs.control	ENSCSAG00000009343_PPFIA1	3956.31	0.470256	0.0359163	3.60461e-39	7.53086e-38
virus.vs.control	ENSCSAG00000011956_ALDH1A2	2746.55	-0.774143	0.0591335	3.68549e-39	7.68801e-38
virus.vs.control	ENSCSAG00000000555_DUSP14	419.299	1.36279	0.104205	4.40004e-39	9.1645e-38
virus.vs.control	ENSCSAG00000017784_TTC39C	614.533	1.09816	0.0841243	6.02784e-39	1.25357e-37
virus.vs.control	ENSCSAG00000027257_SNORA23	2112.4	2.18888	0.167859	7.24585e-39	1.50457e-37
virus.vs.control	ENSCSAG00000009523_AGBL5	2937.94	-0.616272	0.047268	7.45402e-39	1.54543e-37
virus.vs.control	ENSCSAG00000005246_PA2G4	3462.38	0.687944	0.052791	8.10422e-39	1.67767e-37
virus.vs.control	ENSCSAG00000019637	8239.28	0.655721	0.050338	8.66383e-39	1.79079e-37
virus.vs.control	ENSCSAG00000006491	11961.7	-0.534029	0.0410041	8.95972e-39	1.84913e-37
virus.vs.control	ENSCSAG00000008560_MGLL	13282.3	0.934407	0.0718566	1.16443e-38	2.39954e-37
virus.vs.control	ENSCSAG00000005942_PROS1	1616.91	-0.957048	0.0736902	1.44138e-38	2.96575e-37
virus.vs.control	ENSCSAG00000006430_UBE3C	9403.83	0.47112	0.0362868	1.52315e-38	3.12925e-37
virus.vs.control	ENSCSAG00000006177_YPEL3	736.143	-1.41022	0.108641	1.57766e-38	3.23634e-37
virus.vs.control	ENSCSAG00000008485_CHST3	934.364	1.08395	0.0835555	1.74576e-38	3.57578e-37
virus.vs.control	ENSCSAG00000006493_NACC1	12778.7	0.451064	0.0347755	1.79271e-38	3.66642e-37
virus.vs.control	ENSCSAG00000012942_POLRMT	5099.67	0.572707	0.04416	1.83604e-38	3.74938e-37
virus.vs.control	ENSCSAG00000008067_MARF1	3836.56	-0.619479	0.0477722	1.87366e-38	3.82046e-37
virus.vs.control	ENSCSAG00000004625_TACC2	6078.73	-0.801981	0.0618777	2.04238e-38	4.15824e-37
virus.vs.control	ENSCSAG00000014025_SLC43A2	2887.74	-0.756659	0.0583916	2.10721e-38	4.28381e-37
virus.vs.control	ENSCSAG00000006716_TMEM184B	5374.91	0.532575	0.041139	2.48356e-38	5.04137e-37
virus.vs.control	ENSCSAG00000008714_GAREM2	1291.13	0.792711	0.0613038	3.01392e-38	6.10881e-37
virus.vs.control	ENSCSAG00000011809_NEDD4	3055.12	0.664172	0.0513697	3.07742e-38	6.22821e-37
virus.vs.control	ENSCSAG00000009698_MLLT1	5234.28	0.480571	0.0372061	3.63572e-38	7.34719e-37
virus.vs.control	ENSCSAG00000005047_UBE2O	5431.26	0.530308	0.0410962	4.27021e-38	8.61656e-37
virus.vs.control	ENSCSAG00000014109_LARP4B	6441.14	0.432157	0.0335263	5.11989e-38	1.03157e-36
virus.vs.control	ENSCSAG00000017556_PPP4R1	3511.84	0.612867	0.0475497	5.1929e-38	1.04473e-36
virus.vs.control	ENSCSAG00000017959_UBL3	2695.21	-0.738896	0.057353	5.58906e-38	1.12277e-36
virus.vs.control	ENSCSAG00000015669_NELFA	2376.34	0.602492	0.0467937	6.18442e-38	1.24054e-36
virus.vs.control	ENSCSAG00000009922_CLSTN3	1575.69	-0.84971	0.0660867	7.80518e-38	1.56334e-36
virus.vs.control	ENSCSAG00000004137_NIP7	754.541	1.03345	0.0803912	8.03201e-38	1.6064e-36
virus.vs.control	ENSCSAG00000011472_NDST1	5105.57	0.600686	0.0467429	8.50851e-38	1.6992e-36
virus.vs.control	ENSCSAG00000014394_MTHFD1L	1297.13	0.755459	0.0588346	9.73936e-38	1.94215e-36
virus.vs.control	ENSCSAG00000005420_ACSF2	1321.99	-0.877427	0.068368	1.05916e-37	2.10899e-36
virus.vs.control	ENSCSAG00000004496_BMP2K	1772.02	0.70175	0.054711	1.16505e-37	2.31644e-36
virus.vs.control	ENSCSAG00000000873_IFFO2	5331.55	0.45203	0.0352502	1.21119e-37	2.40468e-36
virus.vs.control	ENSCSAG00000006437_ZSWIM4	1518.29	0.72272	0.0563631	1.2256e-37	2.42974e-36
virus.vs.control	ENSCSAG00000000747_KLHL21	2848.97	0.68102	0.0531434	1.35547e-37	2.68327e-36
virus.vs.control	ENSCSAG00000007227_SLC22A11	558.033	-2.09919	0.163851	1.41288e-37	2.79286e-36
virus.vs.control	ENSCSAG00000008462_MCM2	4778.48	0.627547	0.0489906	1.44965e-37	2.86137e-36
virus.vs.control	ENSCSAG00000027016_SNORA74	105.138	2.74727	0.214597	1.59822e-37	3.15005e-36
virus.vs.control	ENSCSAG00000018132_YWHAG	31019.7	0.538307	0.0420964	1.92586e-37	3.79032e-36
virus.vs.control	ENSCSAG00000006370_CDK5R1	222.899	1.64924	0.129003	1.99998e-37	3.93049e-36
virus.vs.control	ENSCSAG00000007774_VPS35L	7140.94	-0.407632	0.0319049	2.21868e-37	4.35399e-36
virus.vs.control	ENSCSAG00000014156_LRRFIP2	1517.31	0.719065	0.0563128	2.43889e-37	4.77923e-36
virus.vs.control	ENSCSAG00000009658_NIPSNAP1	4544.98	-0.511523	0.0400626	2.47119e-37	4.83556e-36
virus.vs.control	ENSCSAG00000012682_RGL1	15196.4	-0.525475	0.0411598	2.51549e-37	4.91515e-36
virus.vs.control	ENSCSAG00000000929	14508.5	0.535604	0.0419543	2.52661e-37	4.9298e-36
virus.vs.control	ENSCSAG00000017771_SMURF1	2881.27	0.678943	0.0531887	2.57815e-37	5.02314e-36
virus.vs.control	ENSCSAG00000017814_TAF4B	471.781	1.15791	0.0907514	2.7737e-37	5.39639e-36
virus.vs.control	ENSCSAG00000003785_TMTC3	3839.41	-0.553504	0.0433878	2.8452e-37	5.52758e-36
virus.vs.control	ENSCSAG00000019574_IRF2BPL	3363.43	0.70692	0.0554278	2.96597e-37	5.75399e-36
virus.vs.control	ENSCSAG00000010614_SH3BGRL	2774.07	-0.804794	0.0631894	3.71996e-37	7.20643e-36
virus.vs.control	ENSCSAG00000006983_ILF3	13056	0.344467	0.0270598	4.03702e-37	7.8095e-36
virus.vs.control	ENSCSAG00000016176_FBXO28	1036.4	0.78726	0.0618955	4.62672e-37	8.93752e-36
virus.vs.control	ENSCSAG00000006500_TRMT1	1282.01	0.758607	0.0596439	4.64139e-37	8.95314e-36
virus.vs.control	ENSCSAG00000007638_TPMT	854.499	-1.05928	0.0833297	5.07904e-37	9.78346e-36
virus.vs.control	ENSCSAG00000004557_ACADSB	1371.7	-0.941669	0.0740802	5.10566e-37	9.82081e-36
virus.vs.control	ENSCSAG00000014740_PCMTD1	1522.31	-0.881343	0.069389	5.80287e-37	1.11461e-35
virus.vs.control	ENSCSAG00000018292	8542.67	-0.461992	0.0363744	5.83611e-37	1.11941e-35
virus.vs.control	ENSCSAG00000003547_SLC7A11	580.777	1.20835	0.0952317	6.84394e-37	1.31087e-35
virus.vs.control	ENSCSAG00000007822_SCYL1	4086.94	0.515774	0.0406627	7.23415e-37	1.38366e-35
virus.vs.control	ENSCSAG00000001533_STXBP3	2694.22	-0.72351	0.0570571	7.58942e-37	1.44957e-35
virus.vs.control	ENSCSAG00000017471_IRS2	3503.69	0.578454	0.0456545	8.64545e-37	1.64895e-35
virus.vs.control	ENSCSAG00000003178_USP10	2233.94	0.596743	0.0471819	1.15162e-36	2.1934e-35
virus.vs.control	ENSCSAG00000018368_IL13RA1	4806.37	-0.581602	0.0459856	1.15527e-36	2.19728e-35
virus.vs.control	ENSCSAG00000001110_GNL2	2673.39	0.667044	0.0527744	1.27801e-36	2.42733e-35
virus.vs.control	ENSCSAG00000012889_NMT2	1134.8	0.766335	0.0606582	1.37715e-36	2.61197e-35
virus.vs.control	ENSCSAG00000006026	3222.5	0.517143	0.041009	1.84881e-36	3.50166e-35
virus.vs.control	ENSCSAG00000009337_RNF44	5409.41	0.413496	0.0328012	1.9531e-36	3.69402e-35
virus.vs.control	ENSCSAG00000017336_TENT4A	2420.92	0.629376	0.0499621	2.1916e-36	4.13936e-35
virus.vs.control	ENSCSAG00000007833_LTBP3	39509.9	-0.442412	0.0351489	2.49601e-36	4.70775e-35
virus.vs.control	ENSCSAG00000002646_PCGF2	4706.62	0.415906	0.0330557	2.65306e-36	4.99702e-35
virus.vs.control	ENSCSAG00000017794	1777.98	0.775208	0.0616332	2.79848e-36	5.26362e-35
virus.vs.control	ENSCSAG00000018178_VPS37D	941.894	-1.06154	0.0844101	2.86287e-36	5.37728e-35
virus.vs.control	ENSCSAG00000008620_MANSC1	803.339	-1.11385	0.0888335	4.58697e-36	8.60374e-35
virus.vs.control	ENSCSAG00000013493	9358.2	0.74733	0.0596184	4.79058e-36	8.97326e-35
virus.vs.control	ENSCSAG00000005496_FCHO1	351.469	-2.05606	0.164248	5.95011e-36	1.11298e-34
virus.vs.control	ENSCSAG00000024669_SNORD17	1058.96	2.12536	0.169945	6.9066e-36	1.29012e-34
virus.vs.control	ENSCSAG00000011716_WAC	5465.83	0.448952	0.0359654	9.25928e-36	1.72721e-34
virus.vs.control	ENSCSAG00000004371_SF3B3	12637.2	0.374064	0.0299667	9.28194e-36	1.72906e-34
virus.vs.control	ENSCSAG00000005101_JMJD6	1644.63	0.676386	0.0542081	9.89558e-36	1.84085e-34
virus.vs.control	ENSCSAG00000010356_RUSC2	2145.79	0.767016	0.0615324	1.15529e-35	2.14622e-34
virus.vs.control	ENSCSAG00000008514_ADCY3	3219.1	0.541198	0.043424	1.18658e-35	2.20134e-34
virus.vs.control	ENSCSAG00000021548_SNORA48	1109.26	1.24731	0.100244	1.53216e-35	2.83857e-34
virus.vs.control	ENSCSAG00000017683_RMC1	804.352	0.901281	0.0724418	1.55658e-35	2.87989e-34
virus.vs.control	ENSCSAG00000011717_SF3A2	2762.27	0.55542	0.0446484	1.58743e-35	2.93297e-34
virus.vs.control	ENSCSAG00000007197_IPPK	331.085	1.30552	0.104951	1.5991e-35	2.95051e-34
virus.vs.control	ENSCSAG00000002159_MLXIP	1065.32	0.905046	0.0727708	1.6471e-35	3.03495e-34
virus.vs.control	ENSCSAG00000014473_UFL1	833.266	-1.09438	0.0880153	1.71005e-35	3.14668e-34
virus.vs.control	ENSCSAG00000019707_PPP1R26	5627.02	0.427084	0.0343612	1.81282e-35	3.33127e-34
virus.vs.control	ENSCSAG00000016802_CCNB1IP1	186.586	1.63012	0.131181	1.87692e-35	3.44441e-34
virus.vs.control	ENSCSAG00000013657_TLE3	706.435	0.911563	0.0734334	2.20886e-35	4.04808e-34
virus.vs.control	ENSCSAG00000000830_EFHD2	7958.95	0.835776	0.0673339	2.23781e-35	4.09562e-34
virus.vs.control	ENSCSAG00000016043_GRPEL1	1107.09	0.828675	0.0667648	2.25361e-35	4.11898e-34
virus.vs.control	ENSCSAG00000011947_MSN	13558.2	-0.41592	0.0335562	2.79076e-35	5.09389e-34
virus.vs.control	ENSCSAG00000002345_TBC1D16	2560.82	-0.606629	0.0489472	2.83212e-35	5.16245e-34
virus.vs.control	ENSCSAG00000006235_SH3BP4	1839.49	0.769972	0.0621401	2.92689e-35	5.32804e-34
virus.vs.control	ENSCSAG00000008650_SMARCA2	1828.71	-0.793781	0.0641027	3.23213e-35	5.87582e-34
virus.vs.control	ENSCSAG00000015544_PTPN14	8491.88	0.732712	0.0592096	3.5743e-35	6.48917e-34
virus.vs.control	ENSCSAG00000018064_MCL1	3340.94	0.578703	0.046791	3.9028e-35	7.07611e-34
virus.vs.control	ENSCSAG00000017312_ANKRD33B	1398.53	0.804152	0.0651484	5.28859e-35	9.57588e-34
virus.vs.control	ENSCSAG00000008658	2258.09	0.713173	0.0577884	5.44078e-35	9.83833e-34
virus.vs.control	ENSCSAG00000003217_CAVIN1	37955.1	0.701974	0.0569022	5.76074e-35	1.0403e-33
virus.vs.control	ENSCSAG00000001353_LEPROT	23065	-0.447263	0.0362612	5.90719e-35	1.06533e-33
virus.vs.control	ENSCSAG00000012097_ABL2	2258.9	0.891227	0.0723094	6.62861e-35	1.19385e-33
virus.vs.control	ENSCSAG00000015647_FGFR3	3187.39	-0.657984	0.0533952	6.81913e-35	1.22602e-33
virus.vs.control	ENSCSAG00000017365_SYNCRIP	8454.08	0.39573	0.0321136	6.82525e-35	1.22602e-33
virus.vs.control	ENSCSAG00000007428_DENND5B	3040.31	0.676422	0.0549114	7.20707e-35	1.29289e-33
virus.vs.control	ENSCSAG00000004536_USP15	1694.58	0.641154	0.0520588	7.43254e-35	1.33158e-33
virus.vs.control	ENSCSAG00000014001_ATP6AP2	6748.06	-0.676232	0.0549123	7.54426e-35	1.34982e-33
virus.vs.control	ENSCSAG00000015499_UTP15	1001.8	0.896431	0.0728021	7.68501e-35	1.37319e-33
virus.vs.control	ENSCSAG00000005418_CAT	1192.03	-0.939667	0.0763159	7.72335e-35	1.37823e-33
virus.vs.control	ENSCSAG00000010892_SPARC	8104.77	-0.65362	0.0531085	8.27901e-35	1.47545e-33
virus.vs.control	ENSCSAG00000012685_MAGED1	2901.05	-0.574249	0.0466765	8.75624e-35	1.55845e-33
virus.vs.control	ENSCSAG00000010419_PIM1	3377.3	0.581377	0.0473338	1.12458e-34	1.99892e-33
virus.vs.control	ENSCSAG00000002790_TOP2A	24659	-0.360325	0.0293688	1.32909e-34	2.35935e-33
virus.vs.control	ENSCSAG00000002269_PXN	7725.78	0.554948	0.0452507	1.41589e-34	2.51016e-33
virus.vs.control	ENSCSAG00000013788_TSR1	4515.17	0.55339	0.0452692	2.30195e-34	4.07567e-33
virus.vs.control	ENSCSAG00000017207	12866.3	0.517041	0.0422968	2.31077e-34	4.08597e-33
virus.vs.control	ENSCSAG00000011429_KLF4	83.2878	2.46271	0.201478	2.33647e-34	4.12603e-33
virus.vs.control	ENSCSAG00000014337_HIBADH	2348.05	-0.63875	0.05226	2.356e-34	4.15513e-33
virus.vs.control	ENSCSAG00000000239_IER5	469.424	1.10796	0.0906678	2.43191e-34	4.28345e-33
virus.vs.control	ENSCSAG00000013416_RC3H2	2543.38	0.553815	0.0453496	2.6784e-34	4.71148e-33
virus.vs.control	ENSCSAG00000004507_ZRANB1	1554.39	0.688468	0.0563767	2.68439e-34	4.71592e-33
virus.vs.control	ENSCSAG00000007893_TRIM38	2958.88	-0.661362	0.0542181	3.17854e-34	5.57682e-33
virus.vs.control	ENSCSAG00000009645_SLC5A6	1728.13	0.629664	0.0516223	3.20458e-34	5.61525e-33
virus.vs.control	ENSCSAG00000014046_ETV5	870.51	0.783906	0.0642782	3.28367e-34	5.74641e-33
virus.vs.control	ENSCSAG00000006509_INSIG1	2121.56	-0.772334	0.0633337	3.31855e-34	5.79998e-33
virus.vs.control	ENSCSAG00000009902_B4GALT1	10159.9	-0.394254	0.0323352	3.39822e-34	5.93159e-33
virus.vs.control	ENSCSAG00000004537_GLG1	10821.3	-0.518404	0.0425524	3.84199e-34	6.69759e-33
virus.vs.control	ENSCSAG00000002120_SMG5	4465.18	0.430253	0.0353216	3.92326e-34	6.83049e-33
virus.vs.control	ENSCSAG00000004869_SBF1	10173.5	0.402542	0.0330632	4.22815e-34	7.3519e-33
virus.vs.control	ENSCSAG00000003680_MAP3K14	2620.88	0.689215	0.0566271	4.42923e-34	7.69169e-33
virus.vs.control	ENSCSAG00000003022_STRN4	5931.58	0.458758	0.0377407	5.36217e-34	9.29991e-33
virus.vs.control	ENSCSAG00000003452_GAB1	1292.33	0.741221	0.0610171	5.89571e-34	1.02056e-32
virus.vs.control	ENSCSAG00000001767_RDH13	631.345	0.920446	0.0757712	5.89943e-34	1.02056e-32
virus.vs.control	ENSCSAG00000012304_KPNA4	2148.04	0.630337	0.0518939	5.97713e-34	1.03269e-32
virus.vs.control	ENSCSAG00000019017	3101.98	0.693475	0.0571116	6.29108e-34	1.08555e-32
virus.vs.control	ENSCSAG00000007538_RPUSD2	981.514	1.00659	0.0829275	6.63212e-34	1.14295e-32
virus.vs.control	ENSCSAG00000008702_N4BP3	248.078	1.43688	0.118391	6.75006e-34	1.1618e-32
virus.vs.control	ENSCSAG00000002191_APLP2	11828.4	-0.50322	0.0414718	6.97404e-34	1.19883e-32
virus.vs.control	ENSCSAG00000004888_DOK4	4410.24	-0.490368	0.0404327	7.50623e-34	1.28868e-32
virus.vs.control	ENSCSAG00000011926_REXO1	3870.99	0.649719	0.0535816	7.71128e-34	1.32221e-32
virus.vs.control	ENSCSAG00000015355_ARIH2	2069.24	0.574723	0.0473976	7.73185e-34	1.32407e-32
virus.vs.control	ENSCSAG00000009558_SLC22A18	884.047	-1.06404	0.0877883	8.22769e-34	1.4072e-32
virus.vs.control	ENSCSAG00000010095_ASAP1	6905.05	0.449484	0.0370899	8.40063e-34	1.43497e-32
virus.vs.control	ENSCSAG00000024715_SNORA52	233.239	1.57259	0.129835	9.0925e-34	1.55121e-32
virus.vs.control	ENSCSAG00000012540_ARID3A	595.348	0.988335	0.0816247	9.54732e-34	1.62676e-32
virus.vs.control	ENSCSAG00000019711_ZBTB43	461.717	1.0964	0.0905868	1.01488e-33	1.72708e-32
virus.vs.control	ENSCSAG00000007783_GMNN	3153.27	-0.559926	0.046271	1.04322e-33	1.77308e-32
virus.vs.control	ENSCSAG00000012307_UGCG	8779.84	0.638318	0.0528153	1.25454e-33	2.12958e-32
virus.vs.control	ENSCSAG00000001284_SCP2	3503.3	-0.697547	0.057738	1.32696e-33	2.24969e-32
virus.vs.control	ENSCSAG00000003618_CTSC	1382.09	-0.812782	0.067315	1.44351e-33	2.44424e-32
virus.vs.control	ENSCSAG00000016974_NR2F2	2467.68	-0.626764	0.0519097	1.4469e-33	2.44693e-32
virus.vs.control	ENSCSAG00000013102_PELP1	3626.15	0.477815	0.0395808	1.48678e-33	2.50961e-32
virus.vs.control	ENSCSAG00000011833_LRP12	2739.14	0.570179	0.0472321	1.48766e-33	2.50961e-32
virus.vs.control	ENSCSAG00000001030_NKAIN1	897.607	1.0083	0.0835637	1.59247e-33	2.6831e-32
virus.vs.control	ENSCSAG00000002516_NAA25	2481.47	0.517436	0.0429031	1.70588e-33	2.87061e-32
virus.vs.control	ENSCSAG00000000989_WDTC1	4588.35	-0.457741	0.0379565	1.72551e-33	2.90006e-32
virus.vs.control	ENSCSAG00000003856_TANC2	3268.94	0.741327	0.061486	1.78523e-33	2.99672e-32
virus.vs.control	ENSCSAG00000003313_FBXW7	1313.55	0.652563	0.0541592	1.96381e-33	3.29241e-32
virus.vs.control	ENSCSAG00000011807_DARS2	2841.33	-0.615866	0.0511472	2.16181e-33	3.6199e-32
virus.vs.control	ENSCSAG00000001545_SORT1	5548.06	-0.512837	0.0425921	2.17207e-33	3.63259e-32
virus.vs.control	ENSCSAG00000004728_BAG3	2967.45	0.733986	0.0609776	2.27125e-33	3.79379e-32
virus.vs.control	ENSCSAG00000000876	797.443	0.999213	0.0830313	2.35013e-33	3.92073e-32
virus.vs.control	ENSCSAG00000015045_C1orf116	300.587	1.98679	0.165135	2.43153e-33	4.05155e-32
virus.vs.control	ENSCSAG00000006129_BRD4	13156.6	0.57478	0.0477953	2.59812e-33	4.32383e-32
virus.vs.control	ENSCSAG00000015978_CLU	6818.78	-0.6006	0.0499891	2.97717e-33	4.94859e-32
virus.vs.control	ENSCSAG00000005189_ANKRD52	4583.26	0.555245	0.0462868	3.7398e-33	6.20862e-32
virus.vs.control	ENSCSAG00000019082_H2AC14	7868.03	0.616159	0.0513776	3.87784e-33	6.42992e-32
virus.vs.control	ENSCSAG00000012932_ZNF385B	3530	-0.689367	0.0574834	3.8921e-33	6.44569e-32
virus.vs.control	ENSCSAG00000007719_MRS2	2889.5	-0.625628	0.0521762	3.9767e-33	6.57778e-32
virus.vs.control	ENSCSAG00000010949_MPZL1	7128.94	-0.406139	0.0338716	3.98326e-33	6.58062e-32
virus.vs.control	ENSCSAG00000017375_TBX18	1905.91	0.619351	0.0516866	4.37202e-33	7.21411e-32
virus.vs.control	ENSCSAG00000002310_NPTX1	3825.59	0.49002	0.0408957	4.40551e-33	7.26053e-32
virus.vs.control	ENSCSAG00000018173_TBL2	4251.75	0.526073	0.0439063	4.43105e-33	7.29378e-32
virus.vs.control	ENSCSAG00000005710_NAGA	1681	-0.667602	0.055734	4.61385e-33	7.58548e-32
virus.vs.control	ENSCSAG00000006700_ZNF367	396.41	1.13176	0.0944997	4.72567e-33	7.75993e-32
virus.vs.control	ENSCSAG00000005920_VGLL3	1200.23	0.860928	0.0719313	5.17938e-33	8.49468e-32
virus.vs.control	ENSCSAG00000012001_TRMT2A	1173.36	0.737344	0.061609	5.21878e-33	8.54898e-32
virus.vs.control	ENSCSAG00000017690_ZNF316	3708.18	0.504962	0.0421969	5.3025e-33	8.67566e-32
virus.vs.control	ENSCSAG00000005126_BBS2	1971.32	-0.800941	0.0669328	5.33204e-33	8.71349e-32
virus.vs.control	ENSCSAG00000011913_POLR1C	2564.07	0.52638	0.0439928	5.41034e-33	8.83083e-32
virus.vs.control	ENSCSAG00000007632_INO80	3374.72	0.439917	0.0367987	6.13718e-33	1.00052e-31
virus.vs.control	ENSCSAG00000011822_STARD8	1480.91	-0.781276	0.0653546	6.15637e-33	1.00244e-31
virus.vs.control	ENSCSAG00000002243_ETS1	7996.89	0.460436	0.0385164	6.16583e-33	1.00278e-31
virus.vs.control	ENSCSAG00000017779_NUFIP1	468.614	1.01375	0.0848752	6.97927e-33	1.13371e-31
virus.vs.control	ENSCSAG00000019083_H2BC13	3953.07	0.701026	0.0587019	7.13616e-33	1.15781e-31
virus.vs.control	ENSCSAG00000008600_CLK4	692.099	1.01366	0.0849042	7.42712e-33	1.20358e-31
virus.vs.control	ENSCSAG00000018150_FECH	2292.74	-0.631701	0.0529123	7.44269e-33	1.20467e-31
virus.vs.control	ENSCSAG00000011723_CDC45	1060.63	0.754026	0.0631842	7.89111e-33	1.27573e-31
virus.vs.control	ENSCSAG00000000927_ID3	1825.48	-0.743818	0.062365	8.57619e-33	1.38484e-31
virus.vs.control	ENSCSAG00000015568_VAV2	5246.33	0.407765	0.0341973	8.88411e-33	1.43285e-31
virus.vs.control	ENSCSAG00000010496_NOP58	2824.51	0.563614	0.0472705	8.96432e-33	1.44407e-31
virus.vs.control	ENSCSAG00000012956_PON2	1790.26	-0.756104	0.063425	9.17433e-33	1.47615e-31
virus.vs.control	ENSCSAG00000015271_UTP25	914.374	0.765036	0.0642505	1.08712e-32	1.74711e-31
virus.vs.control	ENSCSAG00000009017_HS3ST3B1	889.274	0.848262	0.0712573	1.12531e-32	1.80635e-31
virus.vs.control	ENSCSAG00000002238_UNC119B	7930.21	-0.474516	0.039863	1.13244e-32	1.81565e-31
virus.vs.control	ENSCSAG00000007600_ACSM3	558.234	-1.3729	0.115411	1.24528e-32	1.99421e-31
virus.vs.control	ENSCSAG00000004504_IPO7	11857.5	0.431093	0.036248	1.2885e-32	2.06099e-31
virus.vs.control	ENSCSAG00000021977_U12	91.2944	2.92345	0.24629	1.69586e-32	2.70938e-31
virus.vs.control	ENSCSAG00000015290_AP3B1	4446.21	-0.546263	0.0460419	1.81028e-32	2.88879e-31
virus.vs.control	ENSCSAG00000015070_PFKFB2	845.399	1.05605	0.0890391	1.89665e-32	3.02306e-31
virus.vs.control	ENSCSAG00000010182_SND1	13588.7	-0.333499	0.0281253	1.96558e-32	3.12925e-31
virus.vs.control	ENSCSAG00000017669_RBBP8	4477.92	-0.532216	0.044898	2.05415e-32	3.26644e-31
virus.vs.control	ENSCSAG00000007898_EIF3D	8161.91	0.561548	0.0473904	2.16783e-32	3.44317e-31
virus.vs.control	ENSCSAG00000017075_TGFBRAP1	3964.73	0.465423	0.0392787	2.17091e-32	3.44404e-31
virus.vs.control	ENSCSAG00000004345_RRP8	642.745	0.908393	0.0766839	2.25887e-32	3.5794e-31
virus.vs.control	ENSCSAG00000003324_DRAM1	2571.37	-0.670859	0.0566348	2.27501e-32	3.60077e-31
virus.vs.control	ENSCSAG00000010132_LPCAT3	4779.71	-0.508892	0.0429646	2.29873e-32	3.63408e-31
virus.vs.control	ENSCSAG00000017426_HMGN3	1140.3	-0.901902	0.0761524	2.32881e-32	3.67735e-31
virus.vs.control	ENSCSAG00000011977	1134.58	0.744534	0.0629419	2.76701e-32	4.36423e-31
virus.vs.control	ENSCSAG00000005851_HOGA1	2931.49	-0.558495	0.0472169	2.78768e-32	4.39173e-31
virus.vs.control	ENSCSAG00000011392_PARD3	4333.33	0.415627	0.0351441	2.85249e-32	4.48863e-31
virus.vs.control	ENSCSAG00000014367_C15orf39	1831.42	0.590584	0.0499429	2.89262e-32	4.54651e-31
virus.vs.control	ENSCSAG00000012296_SRSF7	2660.69	0.557813	0.0471835	2.99762e-32	4.70609e-31
virus.vs.control	ENSCSAG00000011909_SEMA3C	20481.9	0.509273	0.0430802	3.02183e-32	4.73862e-31
virus.vs.control	ENSCSAG00000007095_SLC12A6	3134.64	-0.600004	0.0507655	3.10923e-32	4.87005e-31
virus.vs.control	ENSCSAG00000002132_CLIP1	5368.28	0.441926	0.0374294	3.59446e-32	5.6236e-31
virus.vs.control	ENSCSAG00000019093_H2AC6	4746.95	0.584094	0.0494863	3.75967e-32	5.8753e-31
virus.vs.control	ENSCSAG00000002537	16736.8	0.491382	0.0416452	3.93849e-32	6.14767e-31
virus.vs.control	ENSCSAG00000017740_ITM2B	8434.44	-0.600271	0.0508745	3.94773e-32	6.15501e-31
virus.vs.control	ENSCSAG00000019276_ELFN2	1504.64	0.691705	0.0586675	4.38252e-32	6.82507e-31
virus.vs.control	ENSCSAG00000013871_DUSP7	1971.56	0.709264	0.060172	4.53913e-32	7.06086e-31
virus.vs.control	ENSCSAG00000005542_SFXN3	2992	-0.572312	0.0485853	4.97738e-32	7.73373e-31
virus.vs.control	ENSCSAG00000017568_MTCL1	1639.86	0.845907	0.0718435	5.29569e-32	8.21891e-31
virus.vs.control	ENSCSAG00000009959_SAFB2	3914.65	0.466054	0.0395897	5.43454e-32	8.42477e-31
virus.vs.control	ENSCSAG00000000787_SRM	2786.05	0.767043	0.0652071	6.04039e-32	9.35331e-31
virus.vs.control	ENSCSAG00000008255_RSL1D1	5124.86	0.619284	0.0527093	7.14206e-32	1.10466e-30
virus.vs.control	ENSCSAG00000002626	7675.49	0.524197	0.0446563	8.09347e-32	1.25039e-30
virus.vs.control	ENSCSAG00000002052_TCTN2	3276.59	-0.55193	0.0470528	8.94436e-32	1.38028e-30
virus.vs.control	ENSCSAG00000014331_DAAM1	2039.19	0.55155	0.0470235	9.02724e-32	1.39149e-30
virus.vs.control	ENSCSAG00000013554_SEC24A	2033.99	0.684707	0.0583846	9.20923e-32	1.41793e-30
virus.vs.control	ENSCSAG00000001143_RLF	2600.41	0.557836	0.0475976	1.00874e-31	1.55138e-30
virus.vs.control	ENSCSAG00000004669_KCTD15	992.906	0.734468	0.0626772	1.02755e-31	1.57852e-30
virus.vs.control	ENSCSAG00000010452_CCDC85C	946.689	0.940803	0.08029	1.03615e-31	1.58994e-30
virus.vs.control	ENSCSAG00000004524_LSR	3761.6	0.631025	0.0538799	1.11053e-31	1.70215e-30
virus.vs.control	ENSCSAG00000009416_SUSD5	1157.99	-0.871025	0.0744568	1.2988e-31	1.98847e-30
virus.vs.control	ENSCSAG00000016608_ARHGEF40	3298.38	-0.604443	0.0516887	1.36911e-31	2.09375e-30
virus.vs.control	ENSCSAG00000014855_FKBP9	4838.57	-0.499836	0.0427453	1.37861e-31	2.10591e-30
virus.vs.control	ENSCSAG00000018021_CTIF	325.141	1.24502	0.106479	1.3902e-31	2.12122e-30
virus.vs.control	ENSCSAG00000017676_RNF216	9284.75	0.316006	0.0270455	1.53417e-31	2.33828e-30
virus.vs.control	ENSCSAG00000002778_DHDH	948.08	-1.05224	0.0900779	1.58673e-31	2.41567e-30
virus.vs.control	ENSCSAG00000015851_DUSP4	228.604	1.48287	0.127	1.68805e-31	2.56704e-30
virus.vs.control	ENSCSAG00000008492_GRK2	3823.95	0.547282	0.0468736	1.69638e-31	2.57683e-30
virus.vs.control	ENSCSAG00000016067_CEP85L	692.453	0.894644	0.0766333	1.72376e-31	2.6155e-30
virus.vs.control	ENSCSAG00000007543_C1QTNF6	2704.13	-0.67561	0.0578848	1.77988e-31	2.69763e-30
virus.vs.control	ENSCSAG00000016274_ENAH	3257.65	0.491816	0.0421544	1.87862e-31	2.84411e-30
virus.vs.control	ENSCSAG00000016260_LBR	1520.32	-0.755618	0.0647761	1.92249e-31	2.90728e-30
virus.vs.control	ENSCSAG00000017366_ITPRIPL1	1236.74	0.714337	0.0612538	1.9951e-31	3.01374e-30
virus.vs.control	ENSCSAG00000003145_EMC8	501.785	1.00862	0.0867116	2.8386e-31	4.28313e-30
virus.vs.control	ENSCSAG00000007897_HFE	1462.4	-0.793473	0.0682266	2.90176e-31	4.37357e-30
virus.vs.control	ENSCSAG00000008605_ZC3HAV1	4197.62	0.57953	0.0498485	3.04661e-31	4.5868e-30
virus.vs.control	ENSCSAG00000007255_THBS1	1386.81	0.934922	0.0804288	3.1043e-31	4.66848e-30
virus.vs.control	ENSCSAG00000017795_CPSF4	2682.3	0.551738	0.0474681	3.13663e-31	4.71188e-30
virus.vs.control	ENSCSAG00000005208_ITGA3	60049	0.467389	0.0402356	3.40593e-31	5.11078e-30
virus.vs.control	ENSCSAG00000002786_RARA	4134.55	0.483729	0.0416842	3.90472e-31	5.85277e-30
virus.vs.control	ENSCSAG00000014512_TTC37	5077.84	-0.45824	0.0395211	4.37695e-31	6.55336e-30
virus.vs.control	ENSCSAG00000016647_ZBTB46	630.87	0.856802	0.0739461	4.80537e-31	7.18688e-30
virus.vs.control	ENSCSAG00000017030_IQGAP1	49021.3	-0.25609	0.0221112	5.0901e-31	7.60436e-30
virus.vs.control	ENSCSAG00000010683	5260.29	-0.434649	0.0375327	5.17117e-31	7.71697e-30
virus.vs.control	ENSCSAG00000017121_IDH2	6389.9	-0.494641	0.0427229	5.3339e-31	7.95109e-30
virus.vs.control	ENSCSAG00000012308_SCARF2	1141.38	0.681138	0.0588397	5.44221e-31	8.10364e-30
virus.vs.control	ENSCSAG00000011182_NFIC	2349.39	0.493467	0.0426295	5.47062e-31	8.13702e-30
virus.vs.control	ENSCSAG00000002869_CORO1C	13752.6	0.563019	0.048687	6.26782e-31	9.31258e-30
virus.vs.control	ENSCSAG00000015962_GMPR2	3488.17	-0.526423	0.0455488	6.77915e-31	1.00613e-29
virus.vs.control	ENSCSAG00000016271_TNFRSF10D	1258.13	0.736289	0.0637097	6.80885e-31	1.00943e-29
virus.vs.control	ENSCSAG00000015435_FIG4	2281.32	-0.610935	0.0528726	6.97716e-31	1.03326e-29
virus.vs.control	ENSCSAG00000007057_CUL1	7191.57	0.446269	0.0386293	7.16247e-31	1.05955e-29
virus.vs.control	ENSCSAG00000009971_NFX1	1428.9	0.618174	0.0535152	7.2652e-31	1.07357e-29
virus.vs.control	ENSCSAG00000002597_UBE4A	2676.34	-0.558814	0.0484153	8.09174e-31	1.19441e-29
virus.vs.control	ENSCSAG00000008265_ZFAND5	9404.38	0.529902	0.0459279	8.51806e-31	1.25597e-29
virus.vs.control	ENSCSAG00000015706_PLA2R1	5372.64	-0.469641	0.0407386	9.51738e-31	1.4018e-29
virus.vs.control	ENSCSAG00000009870_PPM1G	14324.7	0.592723	0.0514731	1.10617e-30	1.6275e-29
virus.vs.control	ENSCSAG00000016014_TRIM35	776.512	0.844917	0.0733812	1.12047e-30	1.64675e-29
virus.vs.control	ENSCSAG00000000691_VWA1	5109.47	-0.558258	0.0485009	1.17126e-30	1.71954e-29
virus.vs.control	ENSCSAG00000013425_BAG2	527.693	0.996555	0.0866178	1.24203e-30	1.82146e-29
virus.vs.control	ENSCSAG00000011054_GZF1	1067.66	0.771316	0.0670427	1.24709e-30	1.82692e-29
virus.vs.control	ENSCSAG00000007163_KLF11	2831.36	0.606325	0.0527034	1.25231e-30	1.83258e-29
virus.vs.control	ENSCSAG00000023894_SNORA73	26029	1.25963	0.109498	1.26322e-30	1.84656e-29
virus.vs.control	ENSCSAG00000011178_PNPLA8	1270.04	-0.788528	0.0685862	1.36756e-30	1.99694e-29
virus.vs.control	ENSCSAG00000002948_DDX10	640.735	0.891754	0.0775752	1.39217e-30	2.03069e-29
virus.vs.control	ENSCSAG00000006100_STX3	1351.43	0.645105	0.0561665	1.55882e-30	2.27133e-29
virus.vs.control	ENSCSAG00000013878_KDM6A	1398.81	0.783308	0.0682052	1.57728e-30	2.29577e-29
virus.vs.control	ENSCSAG00000012270	3641.94	0.502005	0.0437119	1.58034e-30	2.29775e-29
virus.vs.control	ENSCSAG00000012727_SLC2A2	409.599	-1.85164	0.161237	1.58909e-30	2.30801e-29
virus.vs.control	ENSCSAG00000003847_TLK2	4147.4	0.475277	0.0413967	1.643e-30	2.38376e-29
virus.vs.control	ENSCSAG00000012615_ASXL1	6783.55	0.428482	0.0373265	1.67652e-30	2.42755e-29
virus.vs.control	ENSCSAG00000019618_ZNF574	1533.03	0.718471	0.0625885	1.67676e-30	2.42755e-29
virus.vs.control	ENSCSAG00000009935_SMO	6640.41	-0.512993	0.0447131	1.80303e-30	2.60757e-29
virus.vs.control	ENSCSAG00000012398_XPR1	2523.5	-0.57577	0.0502049	1.90127e-30	2.74673e-29
virus.vs.control	ENSCSAG00000009620_TFAP4	685.185	1.01261	0.0884016	2.2291e-30	3.21592e-29
virus.vs.control	ENSCSAG00000016856_PRAG1	1132.29	0.785619	0.0685856	2.23078e-30	3.21592e-29
virus.vs.control	ENSCSAG00000012885_DECR1	2931.19	-0.64447	0.0564159	3.18973e-30	4.59349e-29
virus.vs.control	ENSCSAG00000003882_ACSS3	1158.94	-0.822789	0.0720465	3.31297e-30	4.7659e-29
virus.vs.control	ENSCSAG00000008244_GSPT1	6573.81	0.475363	0.0416618	3.72534e-30	5.35345e-29
virus.vs.control	ENSCSAG00000011850_RASGRP3	3997.98	0.424752	0.0372416	3.93275e-30	5.64553e-29
virus.vs.control	ENSCSAG00000010449_SLC12A1	2177.22	-0.730139	0.0640732	4.408e-30	6.32109e-29
virus.vs.control	ENSCSAG00000001116_YRDC	1855.56	0.609393	0.053478	4.41826e-30	6.32911e-29
virus.vs.control	ENSCSAG00000004605_WTIP	990.723	0.720279	0.0632199	4.51856e-30	6.46598e-29
virus.vs.control	ENSCSAG00000005412_LRRC59	5399.94	0.607557	0.0533443	4.72529e-30	6.75467e-29
virus.vs.control	ENSCSAG00000006306_ATXN2L	10712.9	0.441947	0.0388042	4.73568e-30	6.76241e-29
virus.vs.control	ENSCSAG00000001738_RPL28	25981.3	0.545474	0.0479073	4.9086e-30	7.00198e-29
virus.vs.control	ENSCSAG00000014909_TMEM167A	3616.61	-0.622677	0.0547187	5.28438e-30	7.53011e-29
virus.vs.control	ENSCSAG00000006731_SLC38A1	2796.83	0.566995	0.0498757	6.02414e-30	8.57524e-29
virus.vs.control	ENSCSAG00000015757_GPSM1	918.207	0.803302	0.0706805	6.2287e-30	8.85715e-29
virus.vs.control	ENSCSAG00000004973_STAT6	5612.79	-0.431893	0.0380052	6.315e-30	8.97047e-29
virus.vs.control	ENSCSAG00000014647_ELK4	1634.17	0.577434	0.0508279	6.57199e-30	9.32577e-29
virus.vs.control	ENSCSAG00000018818_FEM1A	1615.72	0.731038	0.0644233	7.63955e-30	1.08293e-28
virus.vs.control	ENSCSAG00000007304	6029.81	-0.57446	0.0506317	7.77677e-30	1.10124e-28
virus.vs.control	ENSCSAG00000003449_ETV4	2464.63	0.544705	0.0480101	7.79668e-30	1.10291e-28
virus.vs.control	ENSCSAG00000016884_KLHL5	3805.51	-0.436497	0.0384891	8.23994e-30	1.16439e-28
virus.vs.control	ENSCSAG00000009878_TG	146.159	1.86465	0.16447	8.57478e-30	1.21045e-28
virus.vs.control	ENSCSAG00000016886_HS6ST1	7308	0.509276	0.0449691	9.86602e-30	1.39128e-28
virus.vs.control	ENSCSAG00000012880_TRMT1L	2044.22	-0.609942	0.0539927	1.36183e-29	1.91843e-28
virus.vs.control	ENSCSAG00000008200_HMOX1	2217.53	0.782344	0.0692729	1.41038e-29	1.98476e-28
virus.vs.control	ENSCSAG00000009134_GPIHBP1	442.135	-1.64302	0.145494	1.42683e-29	2.00584e-28
virus.vs.control	ENSCSAG00000016851_ZMYND19	1156.54	0.701373	0.0621145	1.44358e-29	2.02729e-28
virus.vs.control	ENSCSAG00000015421_HECW1	533.061	-1.29847	0.115086	1.59877e-29	2.24204e-28
virus.vs.control	ENSCSAG00000008597_CSNK2B	2511.66	0.600261	0.0532024	1.59981e-29	2.24204e-28
virus.vs.control	ENSCSAG00000010734_SETD5	6912.41	0.59966	0.0531497	1.60205e-29	2.24287e-28
virus.vs.control	ENSCSAG00000002551_PEA15	476.154	0.936754	0.0830728	1.71816e-29	2.40295e-28
virus.vs.control	ENSCSAG00000019699_HS3ST1	4444.29	0.575817	0.0510736	1.75876e-29	2.45719e-28
virus.vs.control	ENSCSAG00000007045_SLC44A2	6231.17	-0.372071	0.0330147	1.8488e-29	2.58035e-28
virus.vs.control	ENSCSAG00000008519_SLC52A2	2093.97	0.60696	0.0538578	1.8526e-29	2.58299e-28
virus.vs.control	ENSCSAG00000007743_ALDH5A1	1619.07	-0.686701	0.0610167	2.20547e-29	3.07182e-28
virus.vs.control	ENSCSAG00000014010_BCOR	4923.69	0.463446	0.0412149	2.46104e-29	3.42427e-28
virus.vs.control	ENSCSAG00000003161_ZDHHC7	5753.14	0.402209	0.0358591	3.38889e-29	4.71045e-28
virus.vs.control	ENSCSAG00000014959_STARD4	973.835	-1.03362	0.0921744	3.49095e-29	4.84735e-28
virus.vs.control	ENSCSAG00000016671_ITGA2	777.739	-1.11145	0.0991576	3.68602e-29	5.11299e-28
virus.vs.control	ENSCSAG00000007300_PDXP	780.757	0.983353	0.0877452	3.77122e-29	5.22584e-28
virus.vs.control	ENSCSAG00000009101_UIMC1	1392.05	0.689016	0.0615178	4.06487e-29	5.62701e-28
virus.vs.control	ENSCSAG00000004375_HELB	1725.94	-0.644465	0.0575486	4.14078e-29	5.72625e-28
virus.vs.control	ENSCSAG00000000811_DHRS3	853.485	-1.08027	0.0964771	4.21006e-29	5.81613e-28
virus.vs.control	ENSCSAG00000001386_CRYZ	6036.8	-0.625059	0.0558588	4.56491e-29	6.29995e-28
virus.vs.control	ENSCSAG00000027294_SNORA67	336.84	1.16454	0.104081	4.63012e-29	6.38345e-28
virus.vs.control	ENSCSAG00000009207_PES1	3769.62	0.588424	0.0525957	4.68455e-29	6.45194e-28
virus.vs.control	ENSCSAG00000018042_TNFRSF19	1230.01	-0.90446	0.0808543	4.7587e-29	6.54744e-28
virus.vs.control	ENSCSAG00000005251_DDX49	960.173	0.836646	0.0748123	4.92472e-29	6.769e-28
virus.vs.control	ENSCSAG00000012707_MMUT	1498.13	-0.736009	0.065827	5.05435e-29	6.94015e-28
virus.vs.control	ENSCSAG00000016273_LYAR	597.251	0.975569	0.0873009	5.41848e-29	7.43262e-28
virus.vs.control	ENSCSAG00000014779_ACTR2	23120	-0.458515	0.0410501	5.7406e-29	7.86653e-28
virus.vs.control	ENSCSAG00000005587_DGKE	419.817	1.14217	0.102294	6.01232e-29	8.23057e-28
virus.vs.control	ENSCSAG00000006255_CCNT1	1757.06	0.57819	0.0518073	6.37094e-29	8.71272e-28
virus.vs.control	ENSCSAG00000016239_MMP14	1242.83	-0.77103	0.0690951	6.47332e-29	8.84383e-28
virus.vs.control	ENSCSAG00000006207_NOC3L	1336.14	0.7233	0.0648218	6.52432e-29	8.90455e-28
virus.vs.control	ENSCSAG00000002199_MAFG	501.419	1.02524	0.0918966	6.6604e-29	9.08115e-28
virus.vs.control	ENSCSAG00000017604_LPIN2	5564.94	-0.429305	0.0385033	7.17532e-29	9.77341e-28
virus.vs.control	ENSCSAG00000006732_G6PD	8700.24	-0.365049	0.0327472	7.3666e-29	1.00239e-27
virus.vs.control	ENSCSAG00000008934_MB21D2	1623.32	0.599277	0.0537775	7.69156e-29	1.04556e-27
virus.vs.control	ENSCSAG00000000689_ANKRD65	456.359	-1.43203	0.12859	8.34422e-29	1.13314e-27
virus.vs.control	ENSCSAG00000000205	12111.9	0.570524	0.0512422	8.58291e-29	1.16439e-27
virus.vs.control	ENSCSAG00000013513_DENND1A	3335.2	0.4652	0.0417857	8.66774e-29	1.17473e-27
virus.vs.control	ENSCSAG00000003781_KITLG	417.794	-1.51222	0.135846	8.77961e-29	1.18871e-27
virus.vs.control	ENSCSAG00000014803_TXLNG	700.679	0.873163	0.0784554	9.02274e-29	1.22041e-27
virus.vs.control	ENSCSAG00000014207_RASSF1	830.391	0.828391	0.0744492	9.27853e-29	1.25376e-27
virus.vs.control	ENSCSAG00000002121_ZCCHC8	1006.16	0.774533	0.0696145	9.37189e-29	1.26511e-27
virus.vs.control	ENSCSAG00000008908	716.669	-1.02347	0.0920094	9.63875e-29	1.29984e-27
virus.vs.control	ENSCSAG00000007684_MYLK	2380.7	0.745518	0.0670306	9.79859e-29	1.32009e-27
virus.vs.control	ENSCSAG00000010080_EIF5	11526.1	0.475553	0.0427722	1.02231e-28	1.37591e-27
virus.vs.control	ENSCSAG00000009944_C1RL	655.138	-1.07768	0.0970417	1.18166e-28	1.5888e-27
virus.vs.control	ENSCSAG00000014027_RAD54L2	2888.18	0.616914	0.0555531	1.18692e-28	1.5943e-27
virus.vs.control	ENSCSAG00000005707	722.701	0.817921	0.0736553	1.18985e-28	1.59666e-27
virus.vs.control	ENSCSAG00000003289	822.13	0.856058	0.0771311	1.27227e-28	1.70557e-27
virus.vs.control	ENSCSAG00000009724_TOP2B	15606.4	-0.286928	0.0258542	1.28378e-28	1.7193e-27
virus.vs.control	ENSCSAG00000023235_SNORA10B	303.968	1.50359	0.135565	1.38343e-28	1.85093e-27
virus.vs.control	ENSCSAG00000003130_DMWD	2757.28	0.542286	0.0489231	1.49238e-28	1.99474e-27
virus.vs.control	ENSCSAG00000012641_PLAGL2	3177	0.521842	0.047085	1.5172e-28	2.02592e-27
virus.vs.control	ENSCSAG00000003552_AXL	34123.4	0.507239	0.0457961	1.64e-28	2.18774e-27
virus.vs.control	ENSCSAG00000013764_PLEKHG3	1828.27	0.552302	0.0498654	1.64302e-28	2.18962e-27
virus.vs.control	ENSCSAG00000018795_ARL4C	429.053	1.16229	0.105215	2.27045e-28	3.02282e-27
virus.vs.control	ENSCSAG00000012186_MFSD1	2679.82	-0.695712	0.0630582	2.65342e-28	3.52923e-27
virus.vs.control	ENSCSAG00000006796_CPD	9439.92	-0.477166	0.0432736	2.83953e-28	3.77308e-27
virus.vs.control	ENSCSAG00000010838_PIAS4	1730.15	0.585273	0.0530977	2.97421e-28	3.94816e-27
virus.vs.control	ENSCSAG00000017560_TWSG1	2608.33	-0.604683	0.0548661	3.02495e-28	4.01161e-27
virus.vs.control	ENSCSAG00000003435_OTUD4	7450.53	0.377668	0.0342755	3.10838e-28	4.11823e-27
virus.vs.control	ENSCSAG00000003537_CHORDC1	683.994	0.826555	0.0750356	3.21759e-28	4.25876e-27
virus.vs.control	ENSCSAG00000018670	554.216	0.978597	0.0889099	3.55094e-28	4.6954e-27
virus.vs.control	ENSCSAG00000018516_PPP1R3B	534.418	0.927982	0.0843477	3.74312e-28	4.9447e-27
virus.vs.control	ENSCSAG00000018267_PLS3	1326.89	-0.865185	0.0787135	4.19539e-28	5.53678e-27
virus.vs.control	ENSCSAG00000009369	4471.79	-0.558541	0.050847	4.52582e-28	5.96705e-27
virus.vs.control	ENSCSAG00000015928_NLN	906.521	0.781822	0.0711981	4.72016e-28	6.21724e-27
virus.vs.control	ENSCSAG00000006260_AP2B1	16609.3	-0.302413	0.0275476	4.88458e-28	6.42758e-27
virus.vs.control	ENSCSAG00000012527_NPC2	11882.7	-0.517593	0.0471509	4.90901e-28	6.45347e-27
virus.vs.control	ENSCSAG00000006724_SLC38A2	5299.12	0.511358	0.0465956	5.07457e-28	6.66467e-27
virus.vs.control	ENSCSAG00000001402_FUBP1	3474.09	0.421611	0.0384313	5.29835e-28	6.95184e-27
virus.vs.control	ENSCSAG00000014949_MAPKAPK2	10574.1	0.382846	0.034916	5.64448e-28	7.39884e-27
virus.vs.control	ENSCSAG00000003535_SLC25A3	15066	0.530275	0.0483635	5.66949e-28	7.42447e-27
virus.vs.control	ENSCSAG00000005866_NUP160	2926.19	0.473565	0.043193	5.6969e-28	7.45317e-27
virus.vs.control	ENSCSAG00000000897_DDOST	12434.3	-0.38741	0.0353614	6.23885e-28	8.15434e-27
virus.vs.control	ENSCSAG00000010133_TRIB1	913.706	0.780532	0.0712728	6.5487e-28	8.55109e-27
virus.vs.control	ENSCSAG00000003705_EXOSC9	589.035	0.954809	0.0871881	6.56199e-28	8.56021e-27
virus.vs.control	ENSCSAG00000009237_ATF6B	2776.88	-0.595059	0.054362	6.92655e-28	9.02712e-27
virus.vs.control	ENSCSAG00000004612_SLC9A3R1	2945.84	-0.54915	0.0501912	7.32529e-28	9.53762e-27
virus.vs.control	ENSCSAG00000009794_TMEM50B	2234.96	-0.645155	0.0590083	7.98872e-28	1.03915e-26
virus.vs.control	ENSCSAG00000006166_SYDE1	2109.81	0.551705	0.0504951	8.66591e-28	1.12615e-26
virus.vs.control	ENSCSAG00000005816_TEF	1857.44	-0.621045	0.0568634	9.07822e-28	1.17861e-26
virus.vs.control	ENSCSAG00000000792_UBIAD1	2496.5	0.491425	0.0450052	9.3221e-28	1.20911e-26
virus.vs.control	ENSCSAG00000011741_SPTLC2	2031.44	0.57552	0.0527201	9.61243e-28	1.24558e-26
virus.vs.control	ENSCSAG00000005671_TCF20	7917.54	0.363098	0.033268	9.84655e-28	1.2747e-26
virus.vs.control	ENSCSAG00000006587_GALNT11	2622.09	-0.573251	0.0525976	1.16777e-27	1.51032e-26
virus.vs.control	ENSCSAG00000001127	3493.86	0.75316	0.0691262	1.212e-27	1.56603e-26
virus.vs.control	ENSCSAG00000002083_VPS37B	2389.86	0.666916	0.0612243	1.24483e-27	1.60692e-26
virus.vs.control	ENSCSAG00000001319_PRKAA2	1347.39	0.634409	0.058264	1.3075e-27	1.68622e-26
virus.vs.control	ENSCSAG00000017135_GABRA2	2221.66	-0.595306	0.0547009	1.39035e-27	1.79136e-26
virus.vs.control	ENSCSAG00000020760_SNORA74	434.523	2.52035	0.231769	1.52659e-27	1.96503e-26
virus.vs.control	ENSCSAG00000013001_CXXC5	7679.37	-0.435482	0.0400474	1.53048e-27	1.96818e-26
virus.vs.control	ENSCSAG00000014379_ATP2B4	4467.1	-0.710036	0.0653311	1.6327e-27	2.09765e-26
virus.vs.control	ENSCSAG00000006152_TUBA1C	25612.8	0.62352	0.0573747	1.6464e-27	2.11324e-26
virus.vs.control	ENSCSAG00000018159	5011.31	0.569989	0.052458	1.68077e-27	2.15532e-26
virus.vs.control	ENSCSAG00000001062_YARS1	2078.08	0.598143	0.0550861	1.82038e-27	2.33215e-26
virus.vs.control	ENSCSAG00000006804_IRAK1	12796	0.478311	0.0440741	1.94164e-27	2.48515e-26
virus.vs.control	ENSCSAG00000012797_FNDC3B	18292.5	-0.296896	0.0273692	2.04217e-27	2.61137e-26
virus.vs.control	ENSCSAG00000017680_RIOK3	2608.5	0.481044	0.0443632	2.14547e-27	2.74087e-26
virus.vs.control	ENSCSAG00000002563_COPA	11576	-0.374076	0.0345123	2.25155e-27	2.87369e-26
virus.vs.control	ENSCSAG00000004871_USH1C	3860.12	-0.523577	0.0483164	2.31343e-27	2.94989e-26
virus.vs.control	ENSCSAG00000011104	962.872	-1.02035	0.0941767	2.3658e-27	3.01384e-26
virus.vs.control	ENSCSAG00000007021_ARHGAP31	677.755	0.773452	0.0714624	2.67294e-27	3.40193e-26
virus.vs.control	ENSCSAG00000014921_ACE2	534.069	-1.20845	0.111687	2.76868e-27	3.52048e-26
virus.vs.control	ENSCSAG00000000900	3748.81	-0.481679	0.0445212	2.79563e-27	3.55142e-26
virus.vs.control	ENSCSAG00000019087_H2BC11	3403.11	0.605665	0.0560358	3.13652e-27	3.98074e-26
virus.vs.control	ENSCSAG00000007489_ADARB1	2861.04	0.539485	0.0499479	3.40642e-27	4.31925e-26
virus.vs.control	ENSCSAG00000017037_REPS1	3430.7	0.464123	0.0429871	3.56357e-27	4.5143e-26
virus.vs.control	ENSCSAG00000012542_CLIC5	1739	0.770283	0.0713643	3.68785e-27	4.66738e-26
virus.vs.control	ENSCSAG00000003456_DUSP3	10895.1	0.412961	0.0382731	3.8443e-27	4.86085e-26
virus.vs.control	ENSCSAG00000015336_STK39	1847.65	0.703358	0.0651894	3.86113e-27	4.87759e-26
virus.vs.control	ENSCSAG00000014511_CNKSR2	476.83	0.99819	0.0925428	3.99765e-27	5.04536e-26
virus.vs.control	ENSCSAG00000013991_PFKP	10793.5	0.399148	0.0370141	4.11232e-27	5.18526e-26
virus.vs.control	ENSCSAG00000001552_AMPD2	3477.34	0.406615	0.0377218	4.31127e-27	5.43108e-26
virus.vs.control	ENSCSAG00000002572_NCSTN	2530.53	-0.615078	0.0570963	4.6344e-27	5.83273e-26
virus.vs.control	ENSCSAG00000002988_PIEZO1	12405.7	0.495743	0.0460249	4.70949e-27	5.92175e-26
virus.vs.control	ENSCSAG00000008652_AIP	2920.07	0.513403	0.0476744	4.8246e-27	6.06087e-26
virus.vs.control	ENSCSAG00000004998_FOXJ1	593.228	-1.20332	0.111743	4.83957e-27	6.07406e-26
virus.vs.control	ENSCSAG00000009547_CARS1	2366.37	0.536603	0.0498352	4.89807e-27	6.14181e-26
virus.vs.control	ENSCSAG00000018353_NKRF	1466.8	0.612778	0.0569353	5.16353e-27	6.46871e-26
virus.vs.control	ENSCSAG00000014067_RNPEP	4367.74	-0.531696	0.0494234	5.43498e-27	6.8025e-26
virus.vs.control	ENSCSAG00000016117_RND3	727.726	1.00771	0.0937138	5.73209e-27	7.16776e-26
virus.vs.control	ENSCSAG00000018498_JUND	6784.26	0.457469	0.0425556	5.93203e-27	7.41095e-26
virus.vs.control	ENSCSAG00000006119_CCNJ	1170.03	0.648356	0.0603253	6.07799e-27	7.58631e-26
virus.vs.control	ENSCSAG00000007705	746.085	1.03707	0.0965594	6.59033e-27	8.21824e-26
virus.vs.control	ENSCSAG00000016949_FDFT1	4263.44	-0.509939	0.0475003	6.93431e-27	8.63926e-26
virus.vs.control	ENSCSAG00000004462	1200.19	0.657585	0.0612637	7.07233e-27	8.80314e-26
virus.vs.control	ENSCSAG00000010766_ATP7A	1558.58	-0.679817	0.0633456	7.21109e-27	8.96763e-26
virus.vs.control	ENSCSAG00000002959_TCP11L2	804.61	-0.896901	0.0836964	8.55159e-27	1.06249e-25
virus.vs.control	ENSCSAG00000014620_SNX2	3655.73	-0.630191	0.0588129	8.63893e-27	1.07236e-25
virus.vs.control	ENSCSAG00000013226_MCCC1	1229.83	-0.725362	0.0677015	8.73862e-27	1.08375e-25
virus.vs.control	ENSCSAG00000015514_TET3	3866.52	0.891711	0.0832873	9.49431e-27	1.17639e-25
virus.vs.control	ENSCSAG00000018631_ARC	31.975	5.07198	0.473869	9.81647e-27	1.2152e-25
virus.vs.control	ENSCSAG00000012000	848.677	-0.977241	0.0913161	9.98881e-27	1.23541e-25
virus.vs.control	ENSCSAG00000015774_MTG2	481.433	0.962257	0.0899218	1.00644e-26	1.24363e-25
virus.vs.control	ENSCSAG00000001265_TTC39A	1417.78	-0.700039	0.065423	1.01566e-26	1.25388e-25
virus.vs.control	ENSCSAG00000003250_CTSO	729.216	-1.07674	0.100641	1.03105e-26	1.27172e-25
virus.vs.control	ENSCSAG00000017996_SRRT	6878.04	0.434497	0.0406256	1.0724e-26	1.32153e-25
virus.vs.control	ENSCSAG00000005712_COX15	1192.77	-0.730056	0.0682802	1.10876e-26	1.3651e-25
virus.vs.control	ENSCSAG00000004176_FOLR1	1290.78	-0.791113	0.0740185	1.15798e-26	1.4243e-25
virus.vs.control	ENSCSAG00000008215_ABCF1	7291.26	0.391466	0.0366268	1.15894e-26	1.4243e-25
virus.vs.control	ENSCSAG00000003973_ECH1	2549.63	-0.590073	0.0552257	1.19976e-26	1.47312e-25
virus.vs.control	ENSCSAG00000006537_PTCH1	1574.75	0.778313	0.0728718	1.25475e-26	1.53925e-25
virus.vs.control	ENSCSAG00000011478	2734.4	0.527021	0.049382	1.37135e-26	1.68077e-25
virus.vs.control	ENSCSAG00000008599_EEFSEC	1539.07	0.686201	0.0643151	1.41595e-26	1.73387e-25
virus.vs.control	ENSCSAG00000005091_ST6GALNAC2	490.535	1.35146	0.126695	1.45106e-26	1.77527e-25
virus.vs.control	ENSCSAG00000002555	3813.57	-0.498522	0.0467373	1.46051e-26	1.78521e-25
virus.vs.control	ENSCSAG00000001865_NOC4L	2052.83	0.769049	0.0721206	1.51033e-26	1.84445e-25
virus.vs.control	ENSCSAG00000002010_GBA	1594.92	-0.704243	0.0660694	1.58041e-26	1.92709e-25
virus.vs.control	ENSCSAG00000004884_CCDC102A	2188.37	0.567713	0.0532608	1.58084e-26	1.92709e-25
virus.vs.control	ENSCSAG00000012196_NDUFAF7	792.822	0.720938	0.0676708	1.67747e-26	2.04306e-25
virus.vs.control	ENSCSAG00000001720_EPN1	11394	0.394853	0.0370682	1.70558e-26	2.07543e-25
virus.vs.control	ENSCSAG00000013861_FAM135A	1164.42	0.625823	0.0587624	1.74256e-26	2.11853e-25
virus.vs.control	ENSCSAG00000006449_CBX6	18332.1	0.332525	0.0312248	1.7553e-26	2.13211e-25
virus.vs.control	ENSCSAG00000004449	20099.3	0.504496	0.0474215	1.9718e-26	2.39295e-25
virus.vs.control	ENSCSAG00000006386_DZIP3	1035.36	-0.816611	0.0767614	1.9769e-26	2.39699e-25
virus.vs.control	ENSCSAG00000010294_IQUB	1213.69	-0.813922	0.0765435	2.08254e-26	2.52283e-25
virus.vs.control	ENSCSAG00000012167_RPS6KA2	1747.84	-0.678411	0.0638142	2.13711e-26	2.58663e-25
virus.vs.control	ENSCSAG00000016704_NIFK	801.163	0.788166	0.0741452	2.16031e-26	2.61238e-25
virus.vs.control	ENSCSAG00000007378_DNMT1	10243.9	0.389092	0.0366257	2.31787e-26	2.80042e-25
virus.vs.control	ENSCSAG00000007404_DSP	6336.44	-0.838239	0.079016	2.72151e-26	3.28516e-25
virus.vs.control	ENSCSAG00000012339_KIAA1324L	860.612	-0.876595	0.0826369	2.74141e-26	3.30625e-25
virus.vs.control	ENSCSAG00000009757_NR1D2	2229.76	0.513058	0.0483718	2.77814e-26	3.34757e-25
virus.vs.control	ENSCSAG00000011655_NUDCD1	3937.81	0.534892	0.0504371	2.8207e-26	3.39584e-25
virus.vs.control	ENSCSAG00000008682_USP7	8363.78	0.312382	0.0294624	2.89375e-26	3.48071e-25
virus.vs.control	ENSCSAG00000005819_ATG101	2222.6	0.567199	0.0535521	3.26151e-26	3.91959e-25
virus.vs.control	ENSCSAG00000018000_NUP58	3556.62	0.42207	0.0398561	3.3212e-26	3.98779e-25
virus.vs.control	ENSCSAG00000005516_PHKB	3422.85	-0.454827	0.0429613	3.42782e-26	4.11217e-25
virus.vs.control	ENSCSAG00000014633_LOX	617.872	-1.02915	0.0972155	3.45062e-26	4.13587e-25
virus.vs.control	ENSCSAG00000018187_ZCCHC2	1481.86	0.606788	0.0574104	4.13511e-26	4.95193e-25
virus.vs.control	ENSCSAG00000012827	346.786	1.0557	0.0999143	4.28145e-26	5.12265e-25
virus.vs.control	ENSCSAG00000014293_BCL2L13	1235.38	0.619983	0.0587008	4.48262e-26	5.35862e-25
virus.vs.control	ENSCSAG00000001759	856.701	-0.940099	0.0890471	4.69898e-26	5.61233e-25
virus.vs.control	ENSCSAG00000006569_TMEM106C	3001.76	-0.522938	0.0495576	4.9654e-26	5.92532e-25
virus.vs.control	ENSCSAG00000003962_PAWR	3602.75	0.579295	0.054936	5.36268e-26	6.39379e-25
virus.vs.control	ENSCSAG00000011504_CNPY3	5328.26	-0.395743	0.0375308	5.38656e-26	6.41662e-25
virus.vs.control	ENSCSAG00000015380_DTL	2303.4	0.512335	0.0486052	5.60602e-26	6.6722e-25
virus.vs.control	ENSCSAG00000008188_ALDH1A1	36707.5	-0.558649	0.0530216	5.87991e-26	6.99205e-25
virus.vs.control	ENSCSAG00000006379_ZNF207	6237.37	0.339288	0.0322064	5.97147e-26	7.09471e-25
virus.vs.control	ENSCSAG00000002157_DUS1L	2301.85	0.523254	0.049674	6.03752e-26	7.16692e-25
virus.vs.control	ENSCSAG00000005879_PTPRJ	4156.9	0.39581	0.0375854	6.21916e-26	7.37608e-25
virus.vs.control	ENSCSAG00000018360_PGRMC1	4735.38	-0.627414	0.0596267	6.81422e-26	8.06944e-25
virus.vs.control	ENSCSAG00000007009_NUFIP2	6032.06	0.47838	0.0454633	6.81565e-26	8.06944e-25
virus.vs.control	ENSCSAG00000018190_PHLPP1	1549.5	0.630124	0.0598858	6.83371e-26	8.08378e-25
virus.vs.control	ENSCSAG00000011646_EEF1AKNMT	1152.72	0.676227	0.0642932	7.14787e-26	8.44805e-25
virus.vs.control	ENSCSAG00000018910_ZBTB38	4818.91	-0.436091	0.0414627	7.16342e-26	8.45907e-25
virus.vs.control	ENSCSAG00000004653_CDR2L	1032.86	0.770084	0.0732623	7.66044e-26	9.03812e-25
virus.vs.control	ENSCSAG00000013740	791.578	-1.19097	0.11333	7.85762e-26	9.26272e-25
virus.vs.control	ENSCSAG00000006647_CSKMT	1263.31	0.662376	0.0630854	8.6678e-26	1.02089e-24
virus.vs.control	ENSCSAG00000016217_GJA1	4439.73	0.527358	0.0502401	8.94146e-26	1.05221e-24
virus.vs.control	ENSCSAG00000008335_STXBP2	4491.86	-0.459682	0.0437999	9.10331e-26	1.07033e-24
virus.vs.control	ENSCSAG00000011834	955.473	0.675887	0.0644481	9.88164e-26	1.16084e-24
virus.vs.control	ENSCSAG00000018141_TCF4	1100.34	0.713478	0.0680995	1.10183e-25	1.29325e-24
virus.vs.control	ENSCSAG00000009194_TCN2	4225.51	-0.482672	0.046074	1.11352e-25	1.30584e-24
virus.vs.control	ENSCSAG00000016056_EGFR	1144.33	0.805982	0.0769605	1.15348e-25	1.35153e-24
virus.vs.control	ENSCSAG00000007158_GRHL1	170.512	1.41746	0.135385	1.18809e-25	1.39088e-24
virus.vs.control	ENSCSAG00000017557_NDFIP2	6807	0.566818	0.0541448	1.20466e-25	1.40906e-24
virus.vs.control	ENSCSAG00000016674_UCKL1	1847.95	0.514655	0.049164	1.20997e-25	1.41343e-24
virus.vs.control	ENSCSAG00000012275_PDE12	1785.91	0.669333	0.0639403	1.21047e-25	1.41343e-24
virus.vs.control	ENSCSAG00000001860	2098.75	0.527446	0.0503885	1.21696e-25	1.41979e-24
virus.vs.control	ENSCSAG00000002015_NCOR2	28897.2	0.555593	0.0530821	1.22902e-25	1.43263e-24
virus.vs.control	ENSCSAG00000006438	3285.2	0.436815	0.0417441	1.26229e-25	1.47015e-24
virus.vs.control	ENSCSAG00000002123_GLMP	3667.02	-0.559559	0.053499	1.32905e-25	1.54658e-24
virus.vs.control	ENSCSAG00000016042_KLHL18	1679.58	0.516054	0.0493784	1.44989e-25	1.68575e-24
virus.vs.control	ENSCSAG00000011251_TULP3	2466.67	-0.544791	0.0521565	1.53933e-25	1.78821e-24
virus.vs.control	ENSCSAG00000007496_FAM207A	1733.66	0.54306	0.0520003	1.57106e-25	1.82351e-24
virus.vs.control	ENSCSAG00000018651_TTC30A	535.643	-1.13617	0.108794	1.5732e-25	1.82443e-24
virus.vs.control	ENSCSAG00000012428_NFKBIE	822.945	0.891212	0.0854846	1.89841e-25	2.19969e-24
virus.vs.control	ENSCSAG00000015713_RRP15	553.733	0.876746	0.0841497	2.0332e-25	2.35386e-24
virus.vs.control	ENSCSAG00000000837_PLEKHM2	2915.1	0.438129	0.0420954	2.27945e-25	2.63671e-24
virus.vs.control	ENSCSAG00000003151_SIX5	1933.27	-0.740066	0.0711302	2.36771e-25	2.73647e-24
virus.vs.control	ENSCSAG00000002528_C2CD2L	548.184	0.801306	0.0770217	2.38632e-25	2.75563e-24
virus.vs.control	ENSCSAG00000009419_PDIA3	22100.9	-0.450676	0.0433887	2.84366e-25	3.28096e-24
virus.vs.control	ENSCSAG00000012193_SCHIP1	780.551	0.840164	0.0809382	3.04795e-25	3.51368e-24
virus.vs.control	ENSCSAG00000001391_RABGGTB	770.518	0.781755	0.0753194	3.08348e-25	3.55163e-24
virus.vs.control	ENSCSAG00000004520_ZNF143	604.423	0.869687	0.0837953	3.09949e-25	3.56704e-24
virus.vs.control	ENSCSAG00000007168_BICD2	4086.68	0.393401	0.0379279	3.31283e-25	3.80933e-24
virus.vs.control	ENSCSAG00000016173_EVC	3410.27	-0.731364	0.0705308	3.41596e-25	3.9246e-24
virus.vs.control	ENSCSAG00000014554_TMEM260	1485.48	-0.625875	0.0604012	3.6929e-25	4.23919e-24
virus.vs.control	ENSCSAG00000017284_TRIO	11374.2	0.718042	0.0693182	3.82428e-25	4.3863e-24
virus.vs.control	ENSCSAG00000018055_GOLPH3L	2574.04	-0.704846	0.06806	3.9205e-25	4.49286e-24
virus.vs.control	ENSCSAG00000004460_ENOPH1	2635.71	0.548238	0.053024	4.67284e-25	5.35052e-24
virus.vs.control	ENSCSAG00000014901_MED27	1094.34	0.745236	0.0720787	4.6844e-25	5.35924e-24
virus.vs.control	ENSCSAG00000002534	37953	0.446763	0.0432119	4.69929e-25	5.37174e-24
virus.vs.control	ENSCSAG00000014518	5041.29	-0.567756	0.0549483	5.0215e-25	5.73524e-24
virus.vs.control	ENSCSAG00000007199	5441.13	-0.391921	0.0379323	5.04274e-25	5.75466e-24
virus.vs.control	ENSCSAG00000011315_SLC44A1	3256.72	-0.526953	0.0510271	5.32405e-25	6.07058e-24
virus.vs.control	ENSCSAG00000015728_HECTD1	14513.7	0.335111	0.0324555	5.41874e-25	6.17336e-24
virus.vs.control	ENSCSAG00000009634_STK10	2168.84	0.480974	0.0465855	5.45771e-25	6.21255e-24
virus.vs.control	ENSCSAG00000012990_CHDH	498.723	0.920756	0.0891875	5.49851e-25	6.25375e-24
virus.vs.control	ENSCSAG00000014650_SLC45A3	507.685	0.855878	0.0829349	5.72932e-25	6.51081e-24
virus.vs.control	ENSCSAG00000013090_FRMD4A	1164.65	0.633449	0.0613826	5.74172e-25	6.51944e-24
virus.vs.control	ENSCSAG00000004842_RECQL5	2893.78	-0.62579	0.0606778	6.13401e-25	6.95905e-24
virus.vs.control	ENSCSAG00000011298_FKBP4	8588.41	0.555019	0.0538458	6.5134e-25	7.3833e-24
virus.vs.control	ENSCSAG00000002544_SLC37A4	2312.94	-0.571182	0.0554145	6.52023e-25	7.38488e-24
virus.vs.control	ENSCSAG00000006060_TOMM70	3465.73	0.518997	0.0503556	6.57666e-25	7.44259e-24
virus.vs.control	ENSCSAG00000004628_FDXR	2675.62	-0.533511	0.0517652	6.5944e-25	7.45645e-24
virus.vs.control	ENSCSAG00000014199_ZMYND10	1273.73	-0.691181	0.0670822	6.79434e-25	7.67614e-24
virus.vs.control	ENSCSAG00000005234_SORCS3	618.505	-1.22494	0.118907	6.92184e-25	7.81368e-24
virus.vs.control	ENSCSAG00000018227_GTF2I	12665.4	-0.288078	0.0279693	7.06362e-25	7.9671e-24
virus.vs.control	ENSCSAG00000016966_NPHP1	934.345	-0.784234	0.0762201	7.89281e-25	8.89497e-24
virus.vs.control	ENSCSAG00000013562_AP2M1	9423.42	-0.421709	0.0410049	8.28893e-25	9.33364e-24
virus.vs.control	ENSCSAG00000005548_TWNK	1534.68	0.644485	0.0626799	8.48112e-25	9.54214e-24
virus.vs.control	ENSCSAG00000016632_NDRG2	1814.4	-0.633104	0.0616083	9.01489e-25	1.01343e-23
virus.vs.control	ENSCSAG00000005865_ROBO2	8930.47	-0.597134	0.0581094	9.03854e-25	1.01525e-23
virus.vs.control	ENSCSAG00000008655_PISD	1104.73	0.621205	0.0604599	9.16608e-25	1.02872e-23
virus.vs.control	ENSCSAG00000011641_RRBP1	8905.32	-0.326405	0.0317962	1.0076e-24	1.12991e-23
virus.vs.control	ENSCSAG00000008460_SMARCA1	3856.38	-0.46013	0.0448594	1.09889e-24	1.23127e-23
virus.vs.control	ENSCSAG00000008748_UNC93B1	6928.63	-0.393958	0.0384326	1.1759e-24	1.31647e-23
virus.vs.control	ENSCSAG00000017099_SLC30A9	4385.83	-0.485741	0.0473884	1.18073e-24	1.32078e-23
virus.vs.control	ENSCSAG00000006864_L1CAM	4108.91	0.511436	0.0499477	1.3202e-24	1.47558e-23
virus.vs.control	ENSCSAG00000012086_RANBP1	2233.12	0.558851	0.0545833	1.33277e-24	1.48841e-23
virus.vs.control	ENSCSAG00000006469_FADS1	13112	-0.300964	0.0294079	1.39489e-24	1.5565e-23
virus.vs.control	ENSCSAG00000012763_TMEM67	1725.62	-0.60598	0.0592476	1.48685e-24	1.65776e-23
virus.vs.control	ENSCSAG00000002569_SCRN2	1687.23	-0.630072	0.0616579	1.63282e-24	1.819e-23
virus.vs.control	ENSCSAG00000007487_E2F6	1336.32	0.593462	0.0581012	1.7114e-24	1.90499e-23
virus.vs.control	ENSCSAG00000012420_DBF4	636.536	0.810705	0.0793826	1.74083e-24	1.93615e-23
virus.vs.control	ENSCSAG00000007958_CHPF	13065	-0.407188	0.0398989	1.87342e-24	2.08192e-23
virus.vs.control	ENSCSAG00000013175_SPNS2	25551.6	0.499559	0.0489762	1.98198e-24	2.20076e-23
virus.vs.control	ENSCSAG00000006909_CCDC191	490.638	-1.09941	0.107802	2.01658e-24	2.23735e-23
virus.vs.control	ENSCSAG00000005373_NUP50	2143.44	0.529674	0.0519562	2.09547e-24	2.32298e-23
virus.vs.control	ENSCSAG00000002481_SCAF1	8492.14	0.293508	0.0288162	2.30161e-24	2.54942e-23
virus.vs.control	ENSCSAG00000008681_PAK2	7793.57	0.373287	0.0366555	2.3456e-24	2.59602e-23
virus.vs.control	ENSCSAG00000018184_RELCH	3385.66	-0.495083	0.0486439	2.49398e-24	2.75801e-23
virus.vs.control	ENSCSAG00000003702_PCF11	13145.2	-0.513095	0.0504243	2.54977e-24	2.8174e-23
virus.vs.control	ENSCSAG00000013802	5921.86	-0.492189	0.0483806	2.60943e-24	2.88098e-23
virus.vs.control	ENSCSAG00000017500_CEP76	542.272	0.869427	0.0854853	2.68543e-24	2.96248e-23
virus.vs.control	ENSCSAG00000000750_DNAJC11	2679.14	0.467669	0.0459871	2.71131e-24	2.98861e-23
virus.vs.control	ENSCSAG00000005123	1396.86	0.60207	0.0592429	2.90786e-24	3.20266e-23
virus.vs.control	ENSCSAG00000008339_CTSF	3705.95	-0.573576	0.0564548	2.99352e-24	3.29433e-23
virus.vs.control	ENSCSAG00000016138_PDE4D	365.265	0.967089	0.0952102	3.0713e-24	3.37719e-23
virus.vs.control	ENSCSAG00000003570_CDK17	1404.98	0.57566	0.0567328	3.42161e-24	3.75934e-23
virus.vs.control	ENSCSAG00000014948_EPB41L4A	4110.56	-0.47965	0.0472748	3.45223e-24	3.78992e-23
virus.vs.control	ENSCSAG00000010399_EML1	3350.47	-0.43406	0.042796	3.57689e-24	3.9236e-23
virus.vs.control	ENSCSAG00000002789_NUCB1	8214.65	-0.430715	0.042467	3.58418e-24	3.92842e-23
virus.vs.control	ENSCSAG00000019099	7016.33	0.548484	0.0541112	3.81535e-24	4.17842e-23
virus.vs.control	ENSCSAG00000016407_EIF2AK3	1963.74	0.470194	0.0463958	3.88699e-24	4.25345e-23
virus.vs.control	ENSCSAG00000008177_CPPED1	2278.82	-0.661577	0.0652877	3.93296e-24	4.30029e-23
virus.vs.control	ENSCSAG00000017269_OTULIN	1455.42	0.574742	0.0567275	3.99944e-24	4.36946e-23
virus.vs.control	ENSCSAG00000001918_PRKCG	474.949	-1.31141	0.129469	4.10337e-24	4.4794e-23
virus.vs.control	ENSCSAG00000009522	1613.73	0.594811	0.0587461	4.27488e-24	4.66288e-23
virus.vs.control	ENSCSAG00000009431_CHCHD4	1031.87	0.79973	0.0790112	4.42538e-24	4.82316e-23
virus.vs.control	ENSCSAG00000011962_DHX36	2726.9	0.445992	0.0440852	4.66455e-24	5.07976e-23
virus.vs.control	ENSCSAG00000008198_SNX29	2762.04	-0.753102	0.0745241	5.22377e-24	5.6842e-23
virus.vs.control	ENSCSAG00000006258_KANSL2	2343.2	0.479857	0.0475109	5.52828e-24	6.01073e-23
virus.vs.control	ENSCSAG00000005522_ITFG1	3124.74	-0.578772	0.0573194	5.6779e-24	6.16847e-23
virus.vs.control	ENSCSAG00000014169_SERINC3	2455.47	-0.499985	0.0495432	5.99926e-24	6.51239e-23
virus.vs.control	ENSCSAG00000004225_LYZ	654.287	-1.1183	0.11084	6.15982e-24	6.68007e-23
virus.vs.control	ENSCSAG00000005297_RPGRIP1L	1541.65	-0.680364	0.0674345	6.16357e-24	6.68007e-23
virus.vs.control	ENSCSAG00000018068_ADAMTSL4	1333.04	0.628699	0.0623174	6.20041e-24	6.71463e-23
virus.vs.control	ENSCSAG00000014670_OLA1	952.534	0.737004	0.0730735	6.38414e-24	6.90809e-23
virus.vs.control	ENSCSAG00000005452_SPATA20	4318.66	-0.440579	0.0436873	6.44798e-24	6.97162e-23
virus.vs.control	ENSCSAG00000005168_ANO5	837.693	-0.864442	0.0857569	6.76273e-24	7.30612e-23
virus.vs.control	ENSCSAG00000015515_PMEPA1	12137.7	0.288789	0.0286615	7.06345e-24	7.62493e-23
virus.vs.control	ENSCSAG00000002744_UAP1	1712.93	0.755626	0.0750036	7.16012e-24	7.72315e-23
virus.vs.control	ENSCSAG00000002532_MAPKAPK5	1210.46	0.610302	0.0606115	7.56857e-24	8.15723e-23
virus.vs.control	ENSCSAG00000013230_ARID1B	3639.18	0.543651	0.0540312	8.14987e-24	8.77678e-23
virus.vs.control	ENSCSAG00000002426_RITA1	709.842	0.758612	0.0754137	8.35568e-24	8.9913e-23
virus.vs.control	ENSCSAG00000012017_PABPC1	76308.5	0.342446	0.0340457	8.43347e-24	9.06782e-23
virus.vs.control	ENSCSAG00000011906_FZD6	946.517	-0.861355	0.0856375	8.45725e-24	9.08619e-23
virus.vs.control	ENSCSAG00000017630_DACH1	2451.51	-0.532983	0.0530045	8.69444e-24	9.33364e-23
virus.vs.control	ENSCSAG00000006329_DNAJB1	4626.09	0.465016	0.0462519	8.82281e-24	9.46396e-23
virus.vs.control	ENSCSAG00000008696_HGH1	648.384	0.865702	0.0861391	9.18317e-24	9.84273e-23
virus.vs.control	ENSCSAG00000007133_AGFG1	1978.57	0.595691	0.059288	9.43146e-24	1.01009e-22
virus.vs.control	ENSCSAG00000009447_SIMC1	1180.22	0.637125	0.0634433	9.91903e-24	1.06147e-22
virus.vs.control	ENSCSAG00000012333_NMD3	2060.23	0.55017	0.054851	1.12217e-23	1.19993e-22
virus.vs.control	ENSCSAG00000015221_TENT2	2084.08	-0.553892	0.0552369	1.15309e-23	1.23202e-22
virus.vs.control	ENSCSAG00000014831_DYNC1I2	5540.23	-0.495463	0.0494547	1.26363e-23	1.34906e-22
virus.vs.control	ENSCSAG00000016470_SLC39A14	6191.46	0.397752	0.0397072	1.28164e-23	1.36722e-22
virus.vs.control	ENSCSAG00000007709_DCDC2	609.672	-1.07336	0.107163	1.29364e-23	1.37894e-22
virus.vs.control	ENSCSAG00000009502_GLB1	4678.73	-0.502809	0.0502149	1.33422e-23	1.42108e-22
virus.vs.control	ENSCSAG00000010660_LTBR	5116.67	0.390385	0.0389987	1.37477e-23	1.46312e-22
virus.vs.control	ENSCSAG00000001497_PLPPR5	2112.4	-0.525042	0.0525202	1.57154e-23	1.67122e-22
virus.vs.control	ENSCSAG00000004124_PDF	840.788	0.739695	0.0740219	1.63683e-23	1.7393e-22
virus.vs.control	ENSCSAG00000015177_PAM	4574.21	-0.459958	0.0460846	1.85116e-23	1.9655e-22
virus.vs.control	ENSCSAG00000014688_WDR48	2789.26	-0.451974	0.0452863	1.8577e-23	1.9709e-22
virus.vs.control	ENSCSAG00000016537_BMP1	3002.24	-0.577214	0.0578363	1.86216e-23	1.97409e-22
virus.vs.control	ENSCSAG00000017845_NHLRC3	1104.74	-0.709276	0.0710806	1.89356e-23	2.00582e-22
virus.vs.control	ENSCSAG00000016157_TP53BP2	27754.2	0.417755	0.0418863	1.98989e-23	2.10622e-22
virus.vs.control	ENSCSAG00000013828_KIF21B	655.006	-1.34131	0.134554	2.09206e-23	2.21263e-22
virus.vs.control	ENSCSAG00000016461_SALL2	4146.25	-0.381841	0.0383234	2.19828e-23	2.32317e-22
virus.vs.control	ENSCSAG00000011295_LAMB1	40816.2	-0.506274	0.0508183	2.22502e-23	2.34959e-22
virus.vs.control	ENSCSAG00000015529	527.788	0.938806	0.0942383	2.23435e-23	2.35761e-22
virus.vs.control	ENSCSAG00000015106_PJA2	5499.84	-0.475291	0.0477144	2.25413e-23	2.37664e-22
virus.vs.control	ENSCSAG00000017108_ATP8A1	840.35	-0.794658	0.0797806	2.26829e-23	2.38971e-22
virus.vs.control	ENSCSAG00000000221_H2BC18	5833.93	0.540631	0.0542981	2.35725e-23	2.48151e-22
virus.vs.control	ENSCSAG00000013613_PPP1R21	2429.57	-0.465454	0.0467729	2.48786e-23	2.61697e-22
virus.vs.control	ENSCSAG00000017262_ZNF622	1641.75	0.576303	0.0579128	2.49095e-23	2.6182e-22
virus.vs.control	ENSCSAG00000018462	9291.7	0.468216	0.0470525	2.49876e-23	2.62438e-22
virus.vs.control	ENSCSAG00000018129_SF3B4	3798.25	0.472933	0.0475574	2.66594e-23	2.79779e-22
virus.vs.control	ENSCSAG00000008814_SNAP23	3003.3	-0.569602	0.0572827	2.68636e-23	2.81704e-22
virus.vs.control	ENSCSAG00000001535_GPSM2	1884.07	-0.593908	0.0597296	2.69801e-23	2.82708e-22
virus.vs.control	ENSCSAG00000016017_IPO4	5426.74	0.462912	0.0465577	2.71245e-23	2.84002e-22
virus.vs.control	ENSCSAG00000018125_XPO4	2026.72	0.516293	0.0519452	2.81099e-23	2.94092e-22
virus.vs.control	ENSCSAG00000018039_MIPEP	2218.19	-0.521879	0.0525373	2.97633e-23	3.11151e-22
virus.vs.control	ENSCSAG00000015454_URGCP	2263.08	0.516599	0.0520435	3.19907e-23	3.34179e-22
virus.vs.control	ENSCSAG00000006552_PLCXD2	220.186	1.50827	0.152105	3.54742e-23	3.70284e-22
virus.vs.control	ENSCSAG00000008972	411.652	1.00893	0.101793	3.70409e-23	3.86341e-22
virus.vs.control	ENSCSAG00000012593_DPY19L4	4711.04	-0.505028	0.0509621	3.77085e-23	3.93002e-22
virus.vs.control	ENSCSAG00000017879_GAREM1	3087.88	0.449542	0.0453727	3.85172e-23	4.01122e-22
virus.vs.control	ENSCSAG00000003237_STAB2	588.112	-1.40938	0.14227	3.90457e-23	4.06314e-22
virus.vs.control	ENSCSAG00000008114_RRN3	1713.04	0.513687	0.0518549	3.91131e-23	4.06704e-22
virus.vs.control	ENSCSAG00000005547	2496.12	0.620543	0.0627001	4.28939e-23	4.45677e-22
virus.vs.control	ENSCSAG00000008753_HADHB	7492.33	-0.470237	0.0475349	4.48808e-23	4.65964e-22
virus.vs.control	ENSCSAG00000004772_CSNK2A2	2476.78	0.446144	0.04511	4.59389e-23	4.76585e-22
virus.vs.control	ENSCSAG00000012260_DENND6A	2463.26	-0.495615	0.0501152	4.62281e-23	4.7922e-22
virus.vs.control	ENSCSAG00000025899_SNORD15	223.293	1.25069	0.126542	4.90462e-23	5.08045e-22
virus.vs.control	ENSCSAG00000003880_LRRC32	652.63	-1.00685	0.101889	4.9933e-23	5.16837e-22
virus.vs.control	ENSCSAG00000005309_KLHL26	1089.73	0.671089	0.0679642	5.38826e-23	5.57293e-22
virus.vs.control	ENSCSAG00000009243_PSIP1	8382.22	-0.411433	0.0416713	5.43556e-23	5.61758e-22
virus.vs.control	ENSCSAG00000004179_NOL11	2062.15	0.55817	0.0565373	5.47356e-23	5.65255e-22
virus.vs.control	ENSCSAG00000007974_RECQL	1753.87	-0.573908	0.058136	5.51558e-23	5.69161e-22
virus.vs.control	ENSCSAG00000009649_ITPR3	13480	0.554088	0.0561299	5.53152e-23	5.70373e-22
virus.vs.control	ENSCSAG00000002071_MPHOSPH9	1654.24	-0.594729	0.0602648	5.6957e-23	5.86856e-22
virus.vs.control	ENSCSAG00000015444_FOXA1	619.127	0.885012	0.0897486	6.14267e-23	6.32346e-22
virus.vs.control	ENSCSAG00000008005_ELF4	8112.77	0.280611	0.0284568	6.14651e-23	6.32346e-22
virus.vs.control	ENSCSAG00000019486_TRIM56	3256.69	0.484978	0.0491928	6.2849e-23	6.46093e-22
virus.vs.control	ENSCSAG00000005259_ERBB3	445.097	-1.26099	0.127992	6.71301e-23	6.89582e-22
virus.vs.control	ENSCSAG00000013643_GAPVD1	4120.53	0.346838	0.0352146	6.9043e-23	7.08695e-22
virus.vs.control	ENSCSAG00000013638	46510.8	0.575992	0.058497	7.09579e-23	7.278e-22
virus.vs.control	ENSCSAG00000005324_CYLD	972.725	0.684154	0.0695671	8.00078e-23	8.20004e-22
virus.vs.control	ENSCSAG00000012502_MLLT10	2256.57	0.525482	0.053439	8.09255e-23	8.28785e-22
virus.vs.control	ENSCSAG00000012164_ZDHHC8	2582.06	0.503201	0.0511976	8.47821e-23	8.67627e-22
virus.vs.control	ENSCSAG00000006932_ANKRD13B	1051.78	0.655148	0.066664	8.56283e-23	8.75627e-22
virus.vs.control	ENSCSAG00000011150_TEX10	1538.45	0.691696	0.0704027	8.79991e-23	8.99193e-22
virus.vs.control	ENSCSAG00000003496_IL15	1123.03	-0.771894	0.0785671	8.81837e-23	9.00402e-22
virus.vs.control	ENSCSAG00000011670_CCPG1	1844.42	-0.565291	0.0575516	9.02307e-23	9.2061e-22
virus.vs.control	ENSCSAG00000009267_DLG5	23529.3	0.424939	0.0432639	9.05105e-23	9.22772e-22
virus.vs.control	ENSCSAG00000017590_SNX8	3231.64	0.465848	0.0474349	9.16271e-23	9.33456e-22
virus.vs.control	ENSCSAG00000012253_TCERG1	3482.19	0.446022	0.0454256	9.35033e-23	9.51855e-22
virus.vs.control	ENSCSAG00000019086	5014.9	0.527314	0.0537111	9.4576e-23	9.62054e-22
virus.vs.control	ENSCSAG00000014699_CDCA7	305.22	1.06998	0.109006	9.6299e-23	9.78847e-22
virus.vs.control	ENSCSAG00000012552_ENPP5	1583.86	-0.627989	0.0639902	9.81745e-23	9.97165e-22
virus.vs.control	ENSCSAG00000014721_TSPAN3	10944.1	-0.436867	0.0445422	1.04071e-22	1.05627e-21
virus.vs.control	ENSCSAG00000016893_CTNNB1	20500.2	-0.375175	0.03828	1.11682e-22	1.13267e-21
virus.vs.control	ENSCSAG00000008326_PLXNA1	8386.62	0.592684	0.060535	1.2336e-22	1.25017e-21
virus.vs.control	ENSCSAG00000015361_GLI3	1364.28	0.788549	0.0806551	1.41618e-22	1.43413e-21
virus.vs.control	ENSCSAG00000011468_EIF4A1	20708.2	0.412431	0.0422247	1.55192e-22	1.57042e-21
virus.vs.control	ENSCSAG00000001294_YIPF1	873.711	-0.794253	0.0813634	1.6422e-22	1.66054e-21
virus.vs.control	ENSCSAG00000017410_TRIP13	1399.87	0.62316	0.0638581	1.69617e-22	1.71384e-21
virus.vs.control	ENSCSAG00000011493_SGTA	3174.66	0.422801	0.0433381	1.7408e-22	1.75762e-21
virus.vs.control	ENSCSAG00000001881_GATAD2B	2880.91	0.535988	0.0549627	1.81143e-22	1.82757e-21
virus.vs.control	ENSCSAG00000006985_ZNF746	1358.76	0.601729	0.061709	1.8251e-22	1.84e-21
virus.vs.control	ENSCSAG00000013794_SRR	1691.03	-0.583233	0.0598621	1.97733e-22	1.992e-21
virus.vs.control	ENSCSAG00000010775_ZBTB7A	3712.8	0.398565	0.0409106	1.98907e-22	2.00234e-21
virus.vs.control	ENSCSAG00000005619_SCPEP1	2906.85	-0.541407	0.0555778	2.00722e-22	2.01911e-21
virus.vs.control	ENSCSAG00000005345_ELL	1066.91	0.631736	0.0650114	2.54438e-22	2.55757e-21
virus.vs.control	ENSCSAG00000013301_GSN	2214.29	-0.560207	0.0576562	2.56887e-22	2.58027e-21
virus.vs.control	ENSCSAG00000004531_OAT	4801.73	-0.494848	0.0509487	2.66279e-22	2.67263e-21
virus.vs.control	ENSCSAG00000016871_ANAPC1	9737.71	0.330477	0.0340417	2.7874e-22	2.79564e-21
virus.vs.control	ENSCSAG00000010976_GM2A	987.278	-0.792512	0.0816732	2.91473e-22	2.92118e-21
virus.vs.control	ENSCSAG00000006649_DDX17	15098.9	-0.318809	0.0328607	2.96135e-22	2.96571e-21
virus.vs.control	ENSCSAG00000001275_ORC1	1512.72	0.540778	0.0557569	3.04918e-22	3.05142e-21
virus.vs.control	ENSCSAG00000007657_FAU	12680.6	0.512645	0.0529084	3.34856e-22	3.34856e-21
virus.vs.control	ENSCSAG00000007054_PHF2	3241.28	0.400834	0.041372	3.37355e-22	3.37107e-21
virus.vs.control	ENSCSAG00000017068_NCK2	2678.11	0.499991	0.0516088	3.38808e-22	3.3831e-21
virus.vs.control	ENSCSAG00000012805_SLC26A7	1946.6	-0.751023	0.077539	3.46657e-22	3.45881e-21
virus.vs.control	ENSCSAG00000013153_CA2	7968.56	-0.51735	0.0534139	3.469e-22	3.45881e-21
virus.vs.control	ENSCSAG00000012784_DHX33	490.699	0.914965	0.094479	3.51546e-22	3.50256e-21
virus.vs.control	ENSCSAG00000016272_ABHD4	1135.11	-0.733001	0.0757155	3.63184e-22	3.61586e-21
virus.vs.control	ENSCSAG00000004066_FAM168A	3956.31	-0.40004	0.0413356	3.74455e-22	3.72535e-21
virus.vs.control	ENSCSAG00000019076	3439.42	0.505721	0.0522768	3.89207e-22	3.86778e-21
virus.vs.control	ENSCSAG00000003860_TMTC2	532.859	-1.03304	0.106787	3.89341e-22	3.86778e-21
virus.vs.control	ENSCSAG00000019557_MID1IP1	277.707	1.12805	0.116619	3.9284e-22	3.89968e-21
virus.vs.control	ENSCSAG00000012105_GTPBP2	1695.89	0.47992	0.0496168	3.94481e-22	3.91311e-21
virus.vs.control	ENSCSAG00000013961_ZHX3	608.379	0.828914	0.0857007	3.95824e-22	3.92357e-21
virus.vs.control	ENSCSAG00000017029_GCC2	4563.21	-0.418099	0.0432328	4.00865e-22	3.97064e-21
virus.vs.control	ENSCSAG00000006108	634.915	0.751982	0.0778104	4.27565e-22	4.23202e-21
virus.vs.control	ENSCSAG00000016484_MAN1B1	5616.33	-0.422226	0.0436925	4.30526e-22	4.25823e-21
virus.vs.control	ENSCSAG00000004401_PPP2R2D	1332.21	0.552485	0.0571794	4.35892e-22	4.30816e-21
virus.vs.control	ENSCSAG00000012866	4343.17	0.650399	0.0673279	4.45064e-22	4.39562e-21
virus.vs.control	ENSCSAG00000008213_PRDM15	597.119	0.80343	0.0831726	4.46795e-22	4.4095e-21
virus.vs.control	ENSCSAG00000002727_TRPM4	2782.27	-0.44068	0.0456536	4.78904e-22	4.72296e-21
virus.vs.control	ENSCSAG00000016383_RSPO3	5333.65	0.39377	0.0408029	4.88987e-22	4.81884e-21
virus.vs.control	ENSCSAG00000003019_TRAPPC11	1887.01	-0.512054	0.05306	4.89336e-22	4.81884e-21
virus.vs.control	ENSCSAG00000019585_ANKRD9	660.11	0.794181	0.0823403	5.15556e-22	5.07337e-21
virus.vs.control	ENSCSAG00000018063_AKAP17A	742.938	0.72657	0.075361	5.35674e-22	5.26753e-21
virus.vs.control	ENSCSAG00000011628_ZEB1	2546.52	0.415581	0.0431223	5.5657e-22	5.46904e-21
virus.vs.control	ENSCSAG00000000738_GPR153	1959.64	-0.529188	0.054942	5.8722e-22	5.76605e-21
virus.vs.control	ENSCSAG00000005219	741.787	0.727867	0.0756236	6.27882e-22	6.16086e-21
virus.vs.control	ENSCSAG00000010134_EAF1	2324.66	0.534112	0.0555351	6.74103e-22	6.60961e-21
virus.vs.control	ENSCSAG00000007917_STK11IP	1946.16	-0.534781	0.0556073	6.77107e-22	6.63428e-21
virus.vs.control	ENSCSAG00000014041	163645	-0.412393	0.0428903	6.90601e-22	6.76162e-21
virus.vs.control	ENSCSAG00000011784_ACBD5	2944.28	-0.490065	0.051001	7.33083e-22	7.17238e-21
virus.vs.control	ENSCSAG00000016601_DHX15	7426.96	0.372928	0.0388182	7.46711e-22	7.30045e-21
virus.vs.control	ENSCSAG00000018025_PLOD3	6906.09	0.401383	0.041808	7.94528e-22	7.76237e-21
virus.vs.control	ENSCSAG00000009622_OSBPL10	1768.31	0.510529	0.0531832	8.03758e-22	7.8469e-21
virus.vs.control	ENSCSAG00000014911_MCC	587.402	-1.06635	0.111115	8.24846e-22	8.04699e-21
virus.vs.control	ENSCSAG00000000836_RSC1A1	1906.52	0.52453	0.0546659	8.37569e-22	8.16524e-21
virus.vs.control	ENSCSAG00000010299_PKMYT1	1518.69	0.57065	0.0594828	8.5131e-22	8.29325e-21
virus.vs.control	ENSCSAG00000009560_CDKN1C	509.394	-1.2144	0.126614	8.69416e-22	8.46356e-21
virus.vs.control	ENSCSAG00000003220_TMEM123	11801	-0.420751	0.0438772	8.86858e-22	8.62717e-21
virus.vs.control	ENSCSAG00000012663_NCF2	2180.51	-0.536558	0.0560104	9.74162e-22	9.46966e-21
virus.vs.control	ENSCSAG00000010553	2165.55	0.458307	0.0478458	9.81492e-22	9.53409e-21
virus.vs.control	ENSCSAG00000014958_GTF3C4	2413.83	0.432529	0.0451552	9.825e-22	9.53706e-21
virus.vs.control	ENSCSAG00000017873_RNF138	646.569	0.814115	0.0850141	1.00644e-21	9.76249e-21
virus.vs.control	ENSCSAG00000006222_GBX2	104.009	1.83831	0.191982	1.01401e-21	9.82886e-21
virus.vs.control	ENSCSAG00000015370_SMYD5	3903.57	0.504748	0.0527184	1.02433e-21	9.92185e-21
virus.vs.control	ENSCSAG00000007285_TYK2	2582.12	-0.509756	0.0532591	1.0563e-21	1.02242e-20
virus.vs.control	ENSCSAG00000005694_DDB2	2017.87	-0.597469	0.0624608	1.11654e-21	1.07996e-20
virus.vs.control	ENSCSAG00000008507_VPS39	3740.64	-0.42009	0.0439391	1.16937e-21	1.13025e-20
virus.vs.control	ENSCSAG00000006253_ZBTB11	1247.68	0.539508	0.0564472	1.20341e-21	1.16233e-20
virus.vs.control	ENSCSAG00000003146_DMPK	1261.51	-0.710339	0.0743404	1.2332e-21	1.19025e-20
virus.vs.control	ENSCSAG00000016692_PELO	3137.15	0.429064	0.0449254	1.28952e-21	1.24373e-20
virus.vs.control	ENSCSAG00000006944_GIT1	3116.04	0.382053	0.0400184	1.33593e-21	1.28758e-20
virus.vs.control	ENSCSAG00000006324_TECR	6974.88	-0.386342	0.0404722	1.34971e-21	1.29993e-20
virus.vs.control	ENSCSAG00000000552_PTRH2	470.308	0.857589	0.0899301	1.48202e-21	1.42636e-20
virus.vs.control	ENSCSAG00000011533_FOXO4	905.244	-0.741582	0.0777714	1.49313e-21	1.43602e-20
virus.vs.control	ENSCSAG00000011192_PXYLP1	1346.55	-0.714259	0.0749143	1.50833e-21	1.44962e-20
virus.vs.control	ENSCSAG00000015315_CD164	10853.4	-0.43688	0.0458226	1.51095e-21	1.45111e-20
virus.vs.control	ENSCSAG00000016847_CHSY1	2604.74	0.437861	0.045927	1.51546e-21	1.45442e-20
virus.vs.control	ENSCSAG00000008732_TRIM24	6625.54	-0.369757	0.0387913	1.54347e-21	1.48025e-20
virus.vs.control	ENSCSAG00000003921_FTSJ3	2906.03	0.445038	0.0466913	1.55053e-21	1.48597e-20
virus.vs.control	ENSCSAG00000014834_IDH3A	1364.23	0.594481	0.0623712	1.55279e-21	1.48709e-20
virus.vs.control	ENSCSAG00000016416_BST1	1660.66	-0.575124	0.0603709	1.62667e-21	1.55674e-20
virus.vs.control	ENSCSAG00000005975_LIMA1	1671.49	-0.551888	0.057935	1.63488e-21	1.5635e-20
virus.vs.control	ENSCSAG00000016980_OSMR	6781.84	0.3294	0.034585	1.66049e-21	1.58687e-20
virus.vs.control	ENSCSAG00000008001_AIFM1	6315.67	-0.430882	0.0452677	1.7565e-21	1.67745e-20
virus.vs.control	ENSCSAG00000010131_CNTFR	76.1376	2.05188	0.215579	1.76535e-21	1.68471e-20
virus.vs.control	ENSCSAG00000019021_GJC1	2153.79	0.436109	0.0458241	1.78217e-21	1.69957e-20
virus.vs.control	ENSCSAG00000004752_TMEM94	6557.39	-0.346314	0.0363971	1.81955e-21	1.734e-20
virus.vs.control	ENSCSAG00000016846_PGM2	1997.74	0.503748	0.0529903	1.97343e-21	1.87932e-20
virus.vs.control	ENSCSAG00000003095_ZC3H18	4645.94	0.356398	0.0375092	2.06639e-21	1.96648e-20
virus.vs.control	ENSCSAG00000016432_STMN3	2979.98	-0.497815	0.052417	2.15591e-21	2.05023e-20
virus.vs.control	ENSCSAG00000006919_USP31	1085.38	0.670351	0.0706022	2.20701e-21	2.09735e-20
virus.vs.control	ENSCSAG00000017587_EPB41L3	3205.44	-0.467229	0.0492205	2.25417e-21	2.14067e-20
virus.vs.control	ENSCSAG00000005540_KAZALD1	915.178	-0.755739	0.0796347	2.30864e-21	2.19087e-20
virus.vs.control	ENSCSAG00000017504_TM9SF2	4654.41	-0.471469	0.0496811	2.31221e-21	2.19273e-20
virus.vs.control	ENSCSAG00000003179_ERCC1	1387.71	0.551632	0.0581352	2.33766e-21	2.21531e-20
virus.vs.control	ENSCSAG00000013682_AFF4	6979.61	0.479502	0.0505487	2.40173e-21	2.27444e-20
virus.vs.control	ENSCSAG00000011395_HBP1	2719.06	-0.443415	0.0467692	2.52035e-21	2.38511e-20
virus.vs.control	ENSCSAG00000013317_PREPL	6103.93	-0.406321	0.0428652	2.56631e-21	2.42691e-20
virus.vs.control	ENSCSAG00000009947_XBP1	2449.56	0.578719	0.0610999	2.75395e-21	2.60255e-20
virus.vs.control	ENSCSAG00000002506_CALCOCO2	2407.24	-0.545887	0.0577154	3.13124e-21	2.95704e-20
virus.vs.control	ENSCSAG00000005390_TENT4B	545.172	0.771474	0.081603	3.26148e-21	3.07789e-20
virus.vs.control	ENSCSAG00000006122_DDX52	2440.21	0.492039	0.0520462	3.2651e-21	3.07917e-20
virus.vs.control	ENSCSAG00000013583_MSH6	9182.9	0.303064	0.0320585	3.27795e-21	3.08915e-20
virus.vs.control	ENSCSAG00000019725_GPRIN1	2281.88	0.692383	0.0732995	3.52241e-21	3.31722e-20
virus.vs.control	ENSCSAG00000009692_COPG2	1576.19	-0.573015	0.060709	3.77364e-21	3.55136e-20
virus.vs.control	ENSCSAG00000000571_HASPIN	790.556	0.681869	0.0722808	3.96209e-21	3.72612e-20
virus.vs.control	ENSCSAG00000010561_RAD21L1	584.367	-0.951562	0.100878	3.9939e-21	3.75343e-20
virus.vs.control	ENSCSAG00000007041_DNER	3487.35	-0.519441	0.0550728	4.02759e-21	3.78248e-20
virus.vs.control	ENSCSAG00000006783_LIPA	1894.53	-0.639024	0.0677596	4.07166e-21	3.82122e-20
virus.vs.control	ENSCSAG00000008227_ARHGAP39	2074.97	0.582269	0.0617483	4.11243e-21	3.85683e-20
virus.vs.control	ENSCSAG00000017966_SLC46A3	653.27	-0.87918	0.0932608	4.21544e-21	3.95071e-20
virus.vs.control	ENSCSAG00000010706_MTMR14	1593.05	-0.570212	0.0604882	4.2269e-21	3.95871e-20
virus.vs.control	ENSCSAG00000013601_FOXN2	1766.32	0.50963	0.054067	4.26485e-21	3.9915e-20
virus.vs.control	ENSCSAG00000003500_ZNF330	678.362	0.899606	0.0954558	4.32909e-21	4.04884e-20
virus.vs.control	ENSCSAG00000015737_STRN3	1505.66	0.547601	0.0581324	4.51518e-21	4.21996e-20
virus.vs.control	ENSCSAG00000008811_RCL1	1184.61	0.651935	0.0692164	4.56343e-21	4.26213e-20
virus.vs.control	ENSCSAG00000013329_KLHL3	72.7004	2.11151	0.224219	4.63508e-21	4.32607e-20
virus.vs.control	ENSCSAG00000016097_MAN1A1	374.058	-1.27562	0.135512	4.8053e-21	4.48187e-20
virus.vs.control	ENSCSAG00000005476_JAK3	354.587	-1.49831	0.159202	4.89899e-21	4.56612e-20
virus.vs.control	ENSCSAG00000013092_LUC7L	1815.04	0.691418	0.0735148	5.19505e-21	4.83874e-20
virus.vs.control	ENSCSAG00000014217_ODF2	3111.84	-0.383741	0.0408042	5.23006e-21	4.868e-20
virus.vs.control	ENSCSAG00000007806_FARSB	1176.84	0.581505	0.0618719	5.53349e-21	5.1469e-20
virus.vs.control	ENSCSAG00000013096_CTNNA1	15632.9	-0.324429	0.0345202	5.549e-21	5.1578e-20
virus.vs.control	ENSCSAG00000008649_MORC3	2089.93	0.472729	0.0503153	5.70444e-21	5.29865e-20
virus.vs.control	ENSCSAG00000007502	1672.76	0.705848	0.0751333	5.74285e-21	5.33068e-20
virus.vs.control	ENSCSAG00000014588_GARS1	6279.33	0.452888	0.0482158	5.83441e-21	5.41197e-20
virus.vs.control	ENSCSAG00000010695_SNTB1	1399.08	0.586926	0.0624982	5.93839e-21	5.50467e-20
virus.vs.control	ENSCSAG00000003007	11560.8	0.440615	0.046926	6.02479e-21	5.58094e-20
virus.vs.control	ENSCSAG00000018788_RBM15B	4144.48	0.413005	0.0439884	6.05981e-21	5.60956e-20
virus.vs.control	ENSCSAG00000018102_ANP32E	7382.28	-0.455332	0.0485212	6.33945e-21	5.86443e-20
virus.vs.control	ENSCSAG00000008691_PUM3	1246.68	0.638132	0.0680182	6.48673e-21	5.99658e-20
virus.vs.control	ENSCSAG00000019408_ARF6	2096.62	0.568054	0.0605547	6.54441e-21	6.04578e-20
virus.vs.control	ENSCSAG00000009808_GART	8394.52	0.397642	0.0423926	6.59864e-21	6.09174e-20
virus.vs.control	ENSCSAG00000005255	9083.72	-0.423318	0.0451515	6.8847e-21	6.35151e-20
virus.vs.control	ENSCSAG00000005903_MED13	14529.5	0.399554	0.0426275	7.03888e-21	6.48934e-20
virus.vs.control	ENSCSAG00000010523_FBXO32	1991.04	-0.633569	0.0675979	7.07669e-21	6.51977e-20
virus.vs.control	ENSCSAG00000017308_DAP	4911.11	-0.400194	0.0427034	7.15229e-21	6.58495e-20
virus.vs.control	ENSCSAG00000006609_RBBP6	3721.67	0.380972	0.0406698	7.43114e-21	6.83705e-20
virus.vs.control	ENSCSAG00000011254_EHD3	849.001	-0.814849	0.0870808	8.17364e-21	7.5151e-20
virus.vs.control	ENSCSAG00000005551_GPT2	1667.45	0.540831	0.0577986	8.19068e-21	7.52567e-20
virus.vs.control	ENSCSAG00000007354_ATP11C	2624.84	-0.456885	0.0488539	8.59432e-21	7.8912e-20
virus.vs.control	ENSCSAG00000019096_H1-2	25269.6	0.41461	0.0443365	8.64603e-21	7.93332e-20
virus.vs.control	ENSCSAG00000008097_PLEKHA5	3692.07	-0.476254	0.0509449	8.8958e-21	8.15699e-20
virus.vs.control	ENSCSAG00000007594_KIF27	1189.21	-0.725485	0.0776099	8.94608e-21	8.19755e-20
virus.vs.control	ENSCSAG00000016842_IWS1	2584.7	0.419178	0.0448454	9.00179e-21	8.24304e-20
virus.vs.control	ENSCSAG00000015576_BRD3	3236.86	0.361955	0.0387324	9.18833e-21	8.40819e-20
virus.vs.control	ENSCSAG00000010203_WWC1	6446.94	0.327529	0.0350494	9.20634e-21	8.41899e-20
virus.vs.control	ENSCSAG00000001826_PGAM5	3214.16	0.514858	0.0551059	9.35957e-21	8.55337e-20
virus.vs.control	ENSCSAG00000017595_LMO7	1504.06	-0.586126	0.0627656	9.78639e-21	8.9374e-20
virus.vs.control	ENSCSAG00000015295_WWC3	3656.94	0.429648	0.0460149	9.8957e-21	9.03115e-20
virus.vs.control	ENSCSAG00000003392_OSGIN1	386.101	0.92168	0.0987221	9.994e-21	9.11475e-20
virus.vs.control	ENSCSAG00000014045_DCAF1	4027.79	0.411007	0.0440276	1.00797e-20	9.18673e-20
virus.vs.control	ENSCSAG00000003215_STAT3	6391.32	-0.334642	0.035848	1.00971e-20	9.19645e-20
virus.vs.control	ENSCSAG00000001780_LIX1L	1821.15	-0.588894	0.0630953	1.02516e-20	9.33088e-20
virus.vs.control	ENSCSAG00000003302_TRIM2	560.801	-1.07956	0.115675	1.03244e-20	9.39087e-20
virus.vs.control	ENSCSAG00000003580_DYNLRB2	491.881	-1.04538	0.112018	1.03648e-20	9.42131e-20
virus.vs.control	ENSCSAG00000003579_LTA4H	3497.25	-0.505907	0.0542179	1.04874e-20	9.52633e-20
virus.vs.control	ENSCSAG00000006760_EMD	4248.08	0.448902	0.0481315	1.09347e-20	9.92605e-20
virus.vs.control	ENSCSAG00000013632	2678.46	-0.456557	0.0489567	1.10226e-20	9.99912e-20
virus.vs.control	ENSCSAG00000011839_TBP	1351.1	0.511025	0.054815	1.13397e-20	1.02799e-19
virus.vs.control	ENSCSAG00000005776_SNU13	4048.65	0.39945	0.0428622	1.16987e-20	1.05983e-19
virus.vs.control	ENSCSAG00000006075_TBC1D10B	6119.1	0.356446	0.0382784	1.25537e-20	1.13652e-19
virus.vs.control	ENSCSAG00000008469_COPS3	1365.23	0.66299	0.0712302	1.30626e-20	1.18182e-19
virus.vs.control	ENSCSAG00000004432_EBF3	202.165	1.23974	0.133208	1.31692e-20	1.19066e-19
virus.vs.control	ENSCSAG00000012236_FAM174C	1454.96	0.627147	0.0673888	1.32245e-20	1.19487e-19
virus.vs.control	ENSCSAG00000003164_CRISPLD2	514.052	-1.11083	0.119372	1.3323e-20	1.20297e-19
virus.vs.control	ENSCSAG00000006529_PAXIP1	1651.88	0.465413	0.0500211	1.34831e-20	1.21661e-19
virus.vs.control	ENSCSAG00000001969_BRI3BP	623.556	0.757176	0.0814232	1.41429e-20	1.2753e-19
virus.vs.control	ENSCSAG00000009384_ANXA11	11503.3	0.496963	0.0534538	1.44402e-20	1.30124e-19
virus.vs.control	ENSCSAG00000014864_TP53RK	1206.43	0.552401	0.0594817	1.58837e-20	1.43038e-19
virus.vs.control	ENSCSAG00000018639_TMEM185B	937.643	0.695593	0.0749608	1.70401e-20	1.5335e-19
virus.vs.control	ENSCSAG00000001261_CDKN2C	1023.91	-0.717806	0.0774038	1.80088e-20	1.6196e-19
virus.vs.control	ENSCSAG00000013350_SRBD1	3410.28	-0.419573	0.0452563	1.84361e-20	1.65693e-19
virus.vs.control	ENSCSAG00000001224_MAST2	4725.24	0.337089	0.0363706	1.89348e-20	1.70063e-19
virus.vs.control	ENSCSAG00000002858_DIXDC1	574.554	-0.973443	0.105047	1.91859e-20	1.72204e-19
virus.vs.control	ENSCSAG00000001041_SPOCD1	990.732	-0.69396	0.0748896	1.92469e-20	1.72638e-19
virus.vs.control	ENSCSAG00000001365_SERBP1	10291.5	0.46871	0.0505922	1.96037e-20	1.75721e-19
virus.vs.control	ENSCSAG00000002720_ERBB2	14276.2	-0.262326	0.0283251	2.02061e-20	1.81002e-19
virus.vs.control	ENSCSAG00000012355_NR3C1	1822.45	0.494647	0.0534161	2.03936e-20	1.82561e-19
virus.vs.control	ENSCSAG00000008697_RMND5B	1744.36	0.480889	0.0519408	2.07477e-20	1.85609e-19
virus.vs.control	ENSCSAG00000009652_ATRAID	1521.98	-0.589209	0.0636572	2.12293e-20	1.89792e-19
virus.vs.control	ENSCSAG00000000866_RCC2	4149.33	0.34726	0.0375405	2.23904e-20	2.0004e-19
virus.vs.control	ENSCSAG00000004222_AMZ2	1477.45	-0.70634	0.076374	2.27795e-20	2.03383e-19
virus.vs.control	ENSCSAG00000006586_SUZ12	6389.92	0.396394	0.0428729	2.33454e-20	2.08299e-19
virus.vs.control	ENSCSAG00000009617_BAK1	884.584	0.714275	0.0772688	2.37401e-20	2.11682e-19
virus.vs.control	ENSCSAG00000003129_GHDC	879.816	-0.874734	0.0946572	2.44038e-20	2.17456e-19
virus.vs.control	ENSCSAG00000017526_DZIP1	2715.67	-0.410938	0.0444832	2.5104e-20	2.23549e-19
virus.vs.control	ENSCSAG00000010650_TMEM8B	821.491	-0.796881	0.0862679	2.52827e-20	2.24993e-19
virus.vs.control	ENSCSAG00000012791_CASD1	1714.91	-0.521133	0.0564183	2.53657e-20	2.25584e-19
virus.vs.control	ENSCSAG00000003796_CEP290	1402.31	-0.812977	0.0880403	2.60368e-20	2.314e-19
virus.vs.control	ENSCSAG00000007792_SPECC1	1758.66	0.514532	0.055734	2.6581e-20	2.36083e-19
virus.vs.control	ENSCSAG00000004896_TRIM47	2219.63	0.611938	0.0663294	2.81617e-20	2.49958e-19
virus.vs.control	ENSCSAG00000014415_REL	444.25	0.826294	0.089572	2.8379e-20	2.51722e-19
virus.vs.control	ENSCSAG00000018760_CENPB	4287.44	0.400283	0.0434399	3.12342e-20	2.76868e-19
virus.vs.control	ENSCSAG00000003246_APOE	34864.5	-0.437542	0.047528	3.38555e-20	2.99907e-19
virus.vs.control	ENSCSAG00000003975_SGMS2	814.012	0.667266	0.0725119	3.50822e-20	3.10571e-19
virus.vs.control	ENSCSAG00000018343	199.637	-1.92622	0.209324	3.51111e-20	3.10625e-19
virus.vs.control	ENSCSAG00000005179_GRAMD4	1077.52	0.549246	0.0596888	3.51917e-20	3.11135e-19
virus.vs.control	ENSCSAG00000013191_MAP2K1	1799	0.579284	0.0629662	3.58229e-20	3.16509e-19
virus.vs.control	ENSCSAG00000001957_SLC15A4	1563.63	0.577704	0.062796	3.58972e-20	3.1696e-19
virus.vs.control	ENSCSAG00000009138_BCL6	463.684	0.942914	0.102519	3.66428e-20	3.23333e-19
virus.vs.control	ENSCSAG00000001900_CNOT3	3917.73	0.343978	0.0374193	3.83713e-20	3.38365e-19
virus.vs.control	ENSCSAG00000013497_CAMKK1	883.093	0.645805	0.0702605	3.87084e-20	3.41117e-19
virus.vs.control	ENSCSAG00000009473_TBC1D10A	678.004	0.934091	0.101637	3.91322e-20	3.44627e-19
virus.vs.control	ENSCSAG00000015101_MAN2A1	1889.48	-0.537231	0.0584642	3.96294e-20	3.4878e-19
virus.vs.control	ENSCSAG00000002615_F11R	769.156	-0.855013	0.0930515	3.97988e-20	3.50043e-19
virus.vs.control	ENSCSAG00000012582_MED15	2214.52	0.415813	0.04528	4.18691e-20	3.68015e-19
virus.vs.control	ENSCSAG00000003013_SLC35F2	754.846	0.752768	0.0819952	4.28524e-20	3.76414e-19
virus.vs.control	ENSCSAG00000011769_NDUFAF5	323.674	0.936954	0.102087	4.39149e-20	3.85497e-19
virus.vs.control	ENSCSAG00000015653_EGLN3	695.226	-0.914119	0.099606	4.41834e-20	3.87603e-19
virus.vs.control	ENSCSAG00000001141_PPT1	1710.27	-0.683991	0.0745758	4.65382e-20	4.07998e-19
virus.vs.control	ENSCSAG00000006039_ZNF48	1660.24	0.619362	0.0675393	4.71317e-20	4.12935e-19
virus.vs.control	ENSCSAG00000009374	3043.5	0.393931	0.0429949	5.08144e-20	4.44913e-19
virus.vs.control	ENSCSAG00000008047_CD320	1403.18	0.607789	0.0664	5.51421e-20	4.82493e-19
virus.vs.control	ENSCSAG00000005067_RHBDF2	1378.55	0.537941	0.058773	5.54462e-20	4.84842e-19
virus.vs.control	ENSCSAG00000014305_LSMEM2	475.586	0.75887	0.0829482	5.76109e-20	5.03446e-19
virus.vs.control	ENSCSAG00000003370_HSDL1	575.504	-0.940395	0.102803	5.82452e-20	5.08662e-19
virus.vs.control	ENSCSAG00000008662_PITPNM1	10841.4	-0.250842	0.0274304	5.98084e-20	5.21978e-19
virus.vs.control	ENSCSAG00000008142_PARN	2664.67	-0.43854	0.0479652	6.08109e-20	5.30387e-19
virus.vs.control	ENSCSAG00000012462_GULP1	1271.51	-0.701723	0.0767701	6.21191e-20	5.41449e-19
virus.vs.control	ENSCSAG00000009142_RWDD2B	1184.86	-0.700658	0.0766675	6.30804e-20	5.49475e-19
virus.vs.control	ENSCSAG00000003464_CMIP	3767.43	0.401917	0.0439837	6.36878e-20	5.54411e-19
virus.vs.control	ENSCSAG00000011387_CCDC88C	3078.51	0.523312	0.0572739	6.4207e-20	5.58572e-19
virus.vs.control	ENSCSAG00000006636_GANAB	20478.5	-0.277991	0.0304388	6.67465e-20	5.80293e-19
virus.vs.control	ENSCSAG00000009942_BRSK2	437.966	0.873338	0.0956346	6.72291e-20	5.84115e-19
virus.vs.control	ENSCSAG00000008250_KLHL29	576.499	0.871037	0.0954018	6.83787e-20	5.93723e-19
virus.vs.control	ENSCSAG00000001126_AKIRIN1	3314.37	0.342911	0.0375724	7.06394e-20	6.1296e-19
virus.vs.control	ENSCSAG00000012747_BET1	1047.37	-0.714669	0.0783415	7.34244e-20	6.3672e-19
virus.vs.control	ENSCSAG00000014817_CRYBG1	5568.14	0.320258	0.035108	7.3691e-20	6.38624e-19
virus.vs.control	ENSCSAG00000001494_PTBP2	945.232	0.757931	0.083201	8.26574e-20	7.15872e-19
virus.vs.control	ENSCSAG00000002381_SIAE	746.958	-0.7768	0.0852859	8.37715e-20	7.25059e-19
virus.vs.control	ENSCSAG00000009552_WDR46	2565.76	0.557402	0.0612155	8.5807e-20	7.42203e-19
virus.vs.control	ENSCSAG00000003016	631.537	0.842194	0.0924968	8.61712e-20	7.44879e-19
virus.vs.control	ENSCSAG00000003451_NR1H4	196.12	-2.12617	0.233527	8.66066e-20	7.48166e-19
virus.vs.control	ENSCSAG00000010414_KDM4B	3624.74	0.361747	0.0397329	8.66914e-20	7.48423e-19
virus.vs.control	ENSCSAG00000010782_POLR1E	945.704	0.60336	0.0662977	8.96927e-20	7.73726e-19
virus.vs.control	ENSCSAG00000006051_NCKAP5L	3146.82	0.484783	0.0532686	8.97363e-20	7.73726e-19
virus.vs.control	ENSCSAG00000006523_RAD23A	4587.24	0.417346	0.0458847	9.41124e-20	8.10943e-19
virus.vs.control	ENSCSAG00000003171_CPE	899.813	-0.797627	0.0877166	9.61359e-20	8.27854e-19
virus.vs.control	ENSCSAG00000012686_DNAJC10	6173.99	-0.478105	0.052584	9.70333e-20	8.35052e-19
virus.vs.control	ENSCSAG00000014875_BEND3	505.685	0.824005	0.0906515	9.92122e-20	8.53263e-19
virus.vs.control	ENSCSAG00000004761_RHPN2	5373.24	0.356763	0.0392534	1.00195e-19	8.61172e-19
virus.vs.control	ENSCSAG00000007530_SIRT5	1228.24	-0.642593	0.0707164	1.01896e-19	8.75237e-19
virus.vs.control	ENSCSAG00000004232_CPSF6	2911.4	0.379618	0.0418106	1.09087e-19	9.36408e-19
virus.vs.control	ENSCSAG00000000800_MTHFR	1228.86	-0.623206	0.0686528	1.10944e-19	9.51746e-19
virus.vs.control	ENSCSAG00000018082_MRO	670.033	-0.970812	0.107002	1.1598e-19	9.94326e-19
virus.vs.control	ENSCSAG00000005379_PRR5	1548.81	0.54955	0.0606003	1.20744e-19	1.03451e-18
virus.vs.control	ENSCSAG00000003839_RASSF9	496.238	-0.957967	0.105678	1.24664e-19	1.06743e-18
virus.vs.control	ENSCSAG00000026257_SNORA2C	318.924	1.78312	0.19677	1.28132e-19	1.09643e-18
virus.vs.control	ENSCSAG00000016816_BIN1	2272.57	0.446159	0.0492531	1.32265e-19	1.13109e-18
virus.vs.control	ENSCSAG00000008369_MAML1	3427.91	0.372743	0.0411497	1.32607e-19	1.1333e-18
virus.vs.control	ENSCSAG00000016055_BNIP3L	5288.45	-0.42334	0.0467415	1.34018e-19	1.14463e-18
virus.vs.control	ENSCSAG00000010196_PHF20	6180.87	0.35118	0.0387884	1.38157e-19	1.17924e-18
virus.vs.control	ENSCSAG00000019601	3387.87	-0.572278	0.0632127	1.38815e-19	1.18411e-18
virus.vs.control	ENSCSAG00000006943	2872.62	0.369768	0.0408518	1.41076e-19	1.20264e-18
virus.vs.control	ENSCSAG00000018004_PARP4	4092.83	-0.421403	0.0465601	1.4201e-19	1.20985e-18
virus.vs.control	ENSCSAG00000006554_ACTR3B	381.112	0.84697	0.0935898	1.43221e-19	1.21939e-18
virus.vs.control	ENSCSAG00000014234_CLK3	2572.05	0.39391	0.0435419	1.4736e-19	1.25386e-18
virus.vs.control	ENSCSAG00000009832_CREBBP	13643.1	0.599722	0.0662942	1.47794e-19	1.25676e-18
virus.vs.control	ENSCSAG00000015681_NAT8L	468.458	0.810358	0.0895935	1.49897e-19	1.27384e-18
virus.vs.control	ENSCSAG00000003956_PPP1R12A	3811.39	0.37736	0.0417249	1.51039e-19	1.28274e-18
virus.vs.control	ENSCSAG00000000746_ZBTB48	799.318	0.614975	0.0680202	1.55161e-19	1.31693e-18
virus.vs.control	ENSCSAG00000013711_FAM131A	475.374	0.849842	0.0940306	1.59666e-19	1.35432e-18
virus.vs.control	ENSCSAG00000005469_CACNA1G	401.126	-1.31339	0.145353	1.62623e-19	1.37854e-18
virus.vs.control	ENSCSAG00000017434	420.301	0.809856	0.0896384	1.64448e-19	1.39314e-18
virus.vs.control	ENSCSAG00000001014_TRNAU1AP	1078.65	0.586838	0.0649834	1.70768e-19	1.44578e-18
virus.vs.control	ENSCSAG00000008664_C16orf72	5765.87	0.307421	0.0340431	1.71138e-19	1.44801e-18
virus.vs.control	ENSCSAG00000012303_TPM1	9520.62	0.313431	0.0347586	1.92677e-19	1.62924e-18
virus.vs.control	ENSCSAG00000005759_EPS15L1	1861.28	0.441103	0.0489185	1.93147e-19	1.63141e-18
virus.vs.control	ENSCSAG00000015508_FGFRL1	3113.42	0.382241	0.0423907	1.93174e-19	1.63141e-18
virus.vs.control	ENSCSAG00000011383_GNB5	1604.2	-0.568327	0.0630287	1.93383e-19	1.63216e-18
virus.vs.control	ENSCSAG00000014600_NTMT1	877.499	0.738215	0.0818807	1.9553e-19	1.64925e-18
virus.vs.control	ENSCSAG00000015244_LAMB3	36.5862	3.03776	0.336977	1.97323e-19	1.66334e-18
virus.vs.control	ENSCSAG00000000618_TSKU	4182.01	-0.531434	0.0589643	2.00844e-19	1.69197e-18
virus.vs.control	ENSCSAG00000018587_GJA3	164.993	1.3175	0.146223	2.05748e-19	1.73222e-18
virus.vs.control	ENSCSAG00000016761_IL1A	67.7431	2.39383	0.265834	2.15695e-19	1.81483e-18
virus.vs.control	ENSCSAG00000016158_GPBP1	2700.99	0.367296	0.0407897	2.16404e-19	1.81967e-18
virus.vs.control	ENSCSAG00000000941_NIPAL3	1155.14	-0.662163	0.0735375	2.16798e-19	1.82185e-18
virus.vs.control	ENSCSAG00000009485_RPL32	11617.3	0.408578	0.0453887	2.22146e-19	1.86564e-18
virus.vs.control	ENSCSAG00000017923_MOCOS	717.843	0.708139	0.0787133	2.33173e-19	1.95704e-18
virus.vs.control	ENSCSAG00000007138_ADAM17	6577.41	-0.381796	0.0424504	2.38561e-19	2.00103e-18
virus.vs.control	ENSCSAG00000000495_PURA	801.899	0.682193	0.0758638	2.4204e-19	2.02895e-18
virus.vs.control	ENSCSAG00000011814_CSNK1A1	6763.94	0.396097	0.0440501	2.42849e-19	2.03448e-18
virus.vs.control	ENSCSAG00000015262_ARSB	1845.03	-0.496865	0.0552656	2.4613e-19	2.0602e-18
virus.vs.control	ENSCSAG00000010110_ANKRD28	4879.03	0.312212	0.034727	2.46223e-19	2.0602e-18
virus.vs.control	ENSCSAG00000007260_PIGS	6104.33	-0.372233	0.0414073	2.48241e-19	2.07581e-18
virus.vs.control	ENSCSAG00000025987_SNORA21	134.096	2.03701	0.226661	2.54014e-19	2.12277e-18
virus.vs.control	ENSCSAG00000002725_OLFML2B	2037.97	-0.50718	0.0564388	2.55524e-19	2.13408e-18
virus.vs.control	ENSCSAG00000001474_MTF2	1896.49	0.485681	0.0540469	2.55746e-19	2.13463e-18
virus.vs.control	ENSCSAG00000003315_AMOTL1	2371.54	0.43882	0.0488545	2.6543e-19	2.21409e-18
virus.vs.control	ENSCSAG00000019238	2610.11	0.724393	0.0806703	2.71557e-19	2.26381e-18
virus.vs.control	ENSCSAG00000011028_TBC1D2	3656.22	0.448687	0.0499835	2.79015e-19	2.32421e-18
virus.vs.control	ENSCSAG00000010040_IFT172	1125.04	-0.80385	0.0895491	2.79144e-19	2.32421e-18
virus.vs.control	ENSCSAG00000009714_ADSS1	2471.36	-0.486849	0.0542878	3.02123e-19	2.51399e-18
virus.vs.control	ENSCSAG00000012662_MED16	2480.91	0.473009	0.0527497	3.04584e-19	2.53291e-18
virus.vs.control	ENSCSAG00000014069_MYBL2	8058.72	0.388131	0.043291	3.08541e-19	2.56425e-18
virus.vs.control	ENSCSAG00000019092_H1-4	20332.3	0.450197	0.0502624	3.33814e-19	2.77152e-18
virus.vs.control	ENSCSAG00000009057_ELAC2	2025.41	0.461721	0.0515491	3.33889e-19	2.77152e-18
virus.vs.control	ENSCSAG00000014357_COL12A1	633.385	1.0287	0.114852	3.34282e-19	2.77309e-18
virus.vs.control	ENSCSAG00000013068_PAIP2	5970.65	-0.496634	0.0554594	3.4003e-19	2.81905e-18
virus.vs.control	ENSCSAG00000010269_MAT2B	1965.24	-0.583795	0.065225	3.53919e-19	2.93241e-18
virus.vs.control	ENSCSAG00000017378_CEP162	967.658	-0.772546	0.086326	3.58184e-19	2.96594e-18
virus.vs.control	ENSCSAG00000014120_DIP2C	2412.34	0.521929	0.0583227	3.58788e-19	2.96913e-18
virus.vs.control	ENSCSAG00000023126_SNORA49	385.76	1.5912	0.177888	3.72106e-19	3.07746e-18
virus.vs.control	ENSCSAG00000008522_EMP1	227.619	1.68999	0.189036	3.88943e-19	3.21475e-18
virus.vs.control	ENSCSAG00000005122_MAU2	1104.31	0.556463	0.0622951	4.15726e-19	3.43404e-18
virus.vs.control	ENSCSAG00000012679_ELMSAN1	3211.3	0.409524	0.0458503	4.19271e-19	3.46122e-18
virus.vs.control	ENSCSAG00000003174_MSMO1	2455.11	-0.553662	0.0619931	4.22062e-19	3.48214e-18
virus.vs.control	ENSCSAG00000013531_NEK6	1092.72	0.610342	0.0683477	4.26175e-19	3.51394e-18
virus.vs.control	ENSCSAG00000012619_MCRIP2	979.871	0.751051	0.0841952	4.64812e-19	3.83019e-18
virus.vs.control	ENSCSAG00000002479_B4GALNT2	6566.15	-0.438337	0.049198	5.1194e-19	4.21597e-18
virus.vs.control	ENSCSAG00000007900_C2CD5	1488.66	-0.586431	0.0658301	5.1845e-19	4.267e-18
virus.vs.control	ENSCSAG00000014567_UBA7	1787.41	-0.553716	0.062163	5.22024e-19	4.29382e-18
virus.vs.control	ENSCSAG00000006820_ATP6V1A	8613.12	-0.421257	0.0472946	5.23958e-19	4.30614e-18
virus.vs.control	ENSCSAG00000014746_CETN3	1672.04	-0.613272	0.0688526	5.24156e-19	4.30614e-18
virus.vs.control	ENSCSAG00000019652_MYADM	2442.84	0.461709	0.0518522	5.37102e-19	4.40982e-18
virus.vs.control	ENSCSAG00000009432_MTFP1	1113.41	0.666191	0.0748403	5.51014e-19	4.52131e-18
virus.vs.control	ENSCSAG00000005256_CFAP43	395.529	-1.2495	0.140425	5.68572e-19	4.66256e-18
virus.vs.control	ENSCSAG00000007386	1325.7	-0.622018	0.0699515	5.99437e-19	4.91271e-18
virus.vs.control	ENSCSAG00000011753_PTPN3	4007.3	0.317389	0.0357059	6.16698e-19	5.05112e-18
virus.vs.control	ENSCSAG00000002631_KLHDC9	547.431	-0.924514	0.104016	6.21191e-19	5.08485e-18
virus.vs.control	ENSCSAG00000013332_ZBTB10	2572.93	0.487442	0.0548522	6.30924e-19	5.16142e-18
virus.vs.control	ENSCSAG00000005201_RNF41	1992.65	0.420728	0.0473589	6.46086e-19	5.28227e-18
virus.vs.control	ENSCSAG00000012793_RUNX1T1	515.852	0.81434	0.0916714	6.49324e-19	5.30555e-18
virus.vs.control	ENSCSAG00000006735_ABCB8	4826.75	-0.334434	0.0376579	6.6351e-19	5.4182e-18
virus.vs.control	ENSCSAG00000003902_UVRAG	1670.02	0.507696	0.0572293	7.23233e-19	5.90235e-18
virus.vs.control	ENSCSAG00000012245_CIRBP	7156.13	-0.327797	0.0369507	7.23729e-19	5.90285e-18
virus.vs.control	ENSCSAG00000005338_METTL7B	893.898	-0.747036	0.0842445	7.48182e-19	6.09863e-18
virus.vs.control	ENSCSAG00000007379_ANK3	651.694	-0.950149	0.107238	7.98517e-19	6.50502e-18
virus.vs.control	ENSCSAG00000017319_MARCHF6	5397.59	0.325688	0.0367727	8.23502e-19	6.70453e-18
virus.vs.control	ENSCSAG00000001963_TMEM132B	56.4605	2.11427	0.238798	8.45697e-19	6.8811e-18
virus.vs.control	ENSCSAG00000003990_ERN1	976.173	0.656585	0.0742383	9.21199e-19	7.49095e-18
virus.vs.control	ENSCSAG00000001217_AKR1A1	1872.31	-0.565154	0.0639087	9.30592e-19	7.5628e-18
virus.vs.control	ENSCSAG00000019729_TLNRD1	590.049	0.775146	0.0878414	1.10062e-18	8.93926e-18
virus.vs.control	ENSCSAG00000009884_CRYZL1	1252.92	-0.657642	0.0745305	1.10641e-18	8.98092e-18
virus.vs.control	ENSCSAG00000003967	2324.75	-0.53761	0.0609312	1.11215e-18	9.02213e-18
virus.vs.control	ENSCSAG00000004086_SMPD3	1588.83	-0.536453	0.0608135	1.13162e-18	9.17455e-18
virus.vs.control	ENSCSAG00000003631_MON1B	2390.51	-0.419266	0.0475422	1.15684e-18	9.37346e-18
virus.vs.control	ENSCSAG00000015157_ZFYVE16	3203.99	-0.393802	0.0446994	1.25143e-18	1.01338e-17
virus.vs.control	ENSCSAG00000000901_EIF4G3	6191.72	0.293202	0.0333132	1.35156e-18	1.09381e-17
virus.vs.control	ENSCSAG00000019310	19553.6	0.543484	0.061764	1.3758e-18	1.11276e-17
virus.vs.control	ENSCSAG00000009985_FLNC	36621.1	0.636602	0.0723489	1.37968e-18	1.11524e-17
virus.vs.control	ENSCSAG00000016733_PCM1	11043	-0.248875	0.028319	1.51847e-18	1.2267e-17
virus.vs.control	ENSCSAG00000004374_ABCA5	340.366	-1.22681	0.139628	1.54528e-18	1.24761e-17
virus.vs.control	ENSCSAG00000018266	1242.67	-0.608795	0.0693091	1.58097e-18	1.27567e-17
virus.vs.control	ENSCSAG00000001502_AGL	2770.27	-0.412393	0.0469704	1.63704e-18	1.32013e-17
virus.vs.control	ENSCSAG00000004977_NAB2	305.084	1.00784	0.114812	1.6621e-18	1.33954e-17
virus.vs.control	ENSCSAG00000014697_UGP2	1996.87	-0.632069	0.0720207	1.6906e-18	1.3617e-17
virus.vs.control	ENSCSAG00000018841_SSTR5	241.264	-1.62072	0.184767	1.75996e-18	1.41673e-17
virus.vs.control	ENSCSAG00000017122_ZNF710	2886.95	-0.453264	0.0516864	1.79465e-18	1.4438e-17
virus.vs.control	ENSCSAG00000004790_EMX2	2751.14	-0.477934	0.0545003	1.79633e-18	1.4443e-17
virus.vs.control	ENSCSAG00000015476_HEXB	1550.71	-0.602711	0.0687474	1.83441e-18	1.47404e-17
virus.vs.control	ENSCSAG00000009430	530.081	-1.03068	0.11757	1.84222e-18	1.47944e-17
virus.vs.control	ENSCSAG00000001485_F3	292.232	1.0468	0.119474	1.92288e-18	1.54331e-17
virus.vs.control	ENSCSAG00000015714_TAF4	1083.82	0.636497	0.0726595	1.95239e-18	1.56606e-17
virus.vs.control	ENSCSAG00000008019	5428.04	0.460383	0.0525704	1.99728e-18	1.60113e-17
virus.vs.control	ENSCSAG00000005657_RRP7A	2851.56	0.414876	0.0473789	2.01309e-18	1.61285e-17
virus.vs.control	ENSCSAG00000009568_TAPBP	5631.74	-0.3494	0.0399306	2.12967e-18	1.70524e-17
virus.vs.control	ENSCSAG00000006655	2681.27	0.393567	0.0450142	2.2666e-18	1.81382e-17
virus.vs.control	ENSCSAG00000017673_FSCN1	3119.18	0.434774	0.0497344	2.29196e-18	1.83303e-17
virus.vs.control	ENSCSAG00000002418_SYNGR2	1734.17	0.539762	0.0617448	2.29372e-18	1.83335e-17
virus.vs.control	ENSCSAG00000010558_DNAJC13	4808.67	-0.342354	0.0391666	2.31106e-18	1.84613e-17
virus.vs.control	ENSCSAG00000014651_DLGAP5	3354.74	-0.384934	0.0440449	2.34001e-18	1.86816e-17
virus.vs.control	ENSCSAG00000013847_NCOA2	6942.09	-0.330252	0.037797	2.38294e-18	1.90131e-17
virus.vs.control	ENSCSAG00000001018_YTHDF2	5345.32	0.324834	0.0371779	2.38784e-18	1.9041e-17
virus.vs.control	ENSCSAG00000003023_CTU2	412.75	0.878854	0.100639	2.48508e-18	1.98048e-17
virus.vs.control	ENSCSAG00000009946_SAMHD1	3677.59	-0.332427	0.0380693	2.49903e-18	1.99043e-17
virus.vs.control	ENSCSAG00000002352_RBM19	2684.96	0.398119	0.0456047	2.55186e-18	2.03132e-17
virus.vs.control	ENSCSAG00000007995_OSBPL11	1785.73	0.481902	0.0552063	2.56703e-18	2.0422e-17
virus.vs.control	ENSCSAG00000011817_GPS2	2633.85	0.455899	0.0522294	2.5741e-18	2.04662e-17
virus.vs.control	ENSCSAG00000005225_ARMC6	1130.61	0.641895	0.0735421	2.58609e-18	2.05495e-17
virus.vs.control	ENSCSAG00000013344_PTPRA	4439.2	-0.352946	0.04045	2.64993e-18	2.10445e-17
virus.vs.control	ENSCSAG00000005807_ACO2	14415.8	-0.312664	0.0358535	2.76731e-18	2.19638e-17
virus.vs.control	ENSCSAG00000006118_DNAJC22	275.235	-1.4463	0.165858	2.779e-18	2.20437e-17
virus.vs.control	ENSCSAG00000005510_NME1	4192.55	0.576785	0.0661494	2.79607e-18	2.21661e-17
virus.vs.control	ENSCSAG00000002670_ATP2A2	12888.2	0.275313	0.0315772	2.81297e-18	2.22871e-17
virus.vs.control	ENSCSAG00000009400	1588.96	0.528257	0.0606044	2.86995e-18	2.27253e-17
virus.vs.control	ENSCSAG00000017234_NUP43	979.753	0.564656	0.0647995	2.93636e-18	2.32377e-17
virus.vs.control	ENSCSAG00000014257_TOMM34	2118.76	0.525172	0.0602774	2.97053e-18	2.34944e-17
virus.vs.control	ENSCSAG00000016251_POLR1A	7873.5	0.342971	0.0393877	3.10446e-18	2.45393e-17
virus.vs.control	ENSCSAG00000004659_AGAP2	447.923	-1.04182	0.119678	3.16982e-18	2.50414e-17
virus.vs.control	ENSCSAG00000002474_PRMT1	2694.47	0.481419	0.0553113	3.20937e-18	2.53391e-17
virus.vs.control	ENSCSAG00000007471	43236.9	-0.400545	0.0460347	3.29173e-18	2.59742e-17
virus.vs.control	ENSCSAG00000013731	12211.7	0.393461	0.0452215	3.29736e-18	2.60035e-17
virus.vs.control	ENSCSAG00000007643_CCAR1	5589.57	0.307407	0.0353326	3.30713e-18	2.60655e-17
virus.vs.control	ENSCSAG00000008911_TCIRG1	2362.93	-0.448433	0.0515716	3.45798e-18	2.72386e-17
virus.vs.control	ENSCSAG00000015741_MXD4	1116.56	-0.612815	0.0704786	3.46683e-18	2.72925e-17
virus.vs.control	ENSCSAG00000018024_SMAD7	2377.63	0.394512	0.0453907	3.57734e-18	2.81462e-17
virus.vs.control	ENSCSAG00000017340_AKIRIN2	2008.53	0.598052	0.0688287	3.65697e-18	2.8756e-17
virus.vs.control	ENSCSAG00000012695_IK	4829.86	-0.386009	0.0444294	3.68362e-18	2.89488e-17
virus.vs.control	ENSCSAG00000001898	3379.26	-0.449367	0.0517918	4.08486e-18	3.20835e-17
virus.vs.control	ENSCSAG00000014886_BBS9	1008.04	-0.706736	0.0814753	4.1636e-18	3.26831e-17
virus.vs.control	ENSCSAG00000018339_LAMP2	2207.01	-0.509821	0.0587765	4.17553e-18	3.27578e-17
virus.vs.control	ENSCSAG00000027264_Y_RNA	3477.04	2.39519	0.276142	4.18169e-18	3.27872e-17
virus.vs.control	ENSCSAG00000016742_PRPF6	4379.16	0.370189	0.0426879	4.24624e-18	3.32741e-17
virus.vs.control	ENSCSAG00000010138_ZNF512	1901.55	-0.542544	0.0625758	4.31359e-18	3.37823e-17
virus.vs.control	ENSCSAG00000007936_RRP1	765.598	0.68503	0.0790641	4.54554e-18	3.55783e-17
virus.vs.control	ENSCSAG00000007673_TMEM11	729.862	0.67252	0.0776524	4.69078e-18	3.6694e-17
virus.vs.control	ENSCSAG00000012340_POP1	1738.61	0.46408	0.0535993	4.78759e-18	3.74297e-17
virus.vs.control	ENSCSAG00000011982_NCOA6	4911.87	0.56278	0.0650003	4.79651e-18	3.74779e-17
virus.vs.control	ENSCSAG00000002165_RFNG	3147.41	0.430162	0.0496855	4.81396e-18	3.75926e-17
virus.vs.control	ENSCSAG00000012401_WDR75	1931.93	0.51997	0.0600676	4.86797e-18	3.79925e-17
virus.vs.control	ENSCSAG00000002193_TMEM120B	338.845	0.892326	0.103146	5.0993e-18	3.97751e-17
virus.vs.control	ENSCSAG00000013261	5469.73	0.431686	0.0499226	5.2819e-18	4.11758e-17
virus.vs.control	ENSCSAG00000001695_IGSF3	5522.58	-0.325406	0.0376425	5.39702e-18	4.20491e-17
virus.vs.control	ENSCSAG00000017846_MCM7	17344.8	0.3971	0.0459528	5.54877e-18	4.32066e-17
virus.vs.control	ENSCSAG00000006093_TFG	2929.88	-0.45484	0.0526455	5.6375e-18	4.38724e-17
virus.vs.control	ENSCSAG00000012372_LAPTM4B	10030	-0.454249	0.05258	5.66105e-18	4.40304e-17
virus.vs.control	ENSCSAG00000011604_KLC4	713.528	-1.10083	0.127429	5.68496e-18	4.41911e-17
virus.vs.control	ENSCSAG00000002261_NPLOC4	5832.7	0.323075	0.0374053	5.76313e-18	4.47731e-17
virus.vs.control	ENSCSAG00000008897_ERMP1	4833.81	-0.318537	0.0368988	5.99075e-18	4.65148e-17
virus.vs.control	ENSCSAG00000006091_OSBP	4668.19	-0.317386	0.0367679	6.0207e-18	4.67206e-17
virus.vs.control	ENSCSAG00000006461_FEN1	1717.16	0.578865	0.0670708	6.09973e-18	4.73069e-17
virus.vs.control	ENSCSAG00000010444_EIF6	5702.07	0.462564	0.0536066	6.19717e-18	4.80351e-17
virus.vs.control	ENSCSAG00000012360_QSOX1	2333.16	-0.47591	0.0551774	6.40423e-18	4.96118e-17
virus.vs.control	ENSCSAG00000003739_PDE5A	1010.34	-0.673296	0.07807	6.45073e-18	4.99435e-17
virus.vs.control	ENSCSAG00000017344_ICE1	4259.24	0.348766	0.0404785	6.92778e-18	5.36064e-17
virus.vs.control	ENSCSAG00000003928_PLA2G12A	448.935	-1.09291	0.126848	6.94088e-18	5.36772e-17
virus.vs.control	ENSCSAG00000014495_TMEM30A	6050.36	-0.414938	0.0481655	7.00363e-18	5.41317e-17
virus.vs.control	ENSCSAG00000016716_SH2D4A	824.333	0.647509	0.0751983	7.26235e-18	5.60994e-17
virus.vs.control	ENSCSAG00000001012_RCC1	1539.67	0.503722	0.0585385	7.63349e-18	5.89328e-17
virus.vs.control	ENSCSAG00000004128_RAP1GDS1	2227.57	0.50903	0.0591746	7.82203e-18	6.0354e-17
virus.vs.control	ENSCSAG00000010961_GABPB1	645.678	0.633006	0.0735938	7.87804e-18	6.07517e-17
virus.vs.control	ENSCSAG00000013267_NDUFA4	5186.65	-0.500488	0.058206	8.07153e-18	6.22085e-17
virus.vs.control	ENSCSAG00000005893_RNFT1	1485.98	-0.575621	0.0669513	8.13892e-18	6.26923e-17
virus.vs.control	ENSCSAG00000015480_SCN2A	528.913	-0.918471	0.106832	8.16068e-18	6.28242e-17
virus.vs.control	ENSCSAG00000008279	53079.4	0.356261	0.0414644	8.54919e-18	6.57742e-17
virus.vs.control	ENSCSAG00000010020_RFTN1	726.157	0.615761	0.0716676	8.55355e-18	6.57742e-17
virus.vs.control	ENSCSAG00000005253_PAX6	1441.31	-0.519689	0.060508	8.79085e-18	6.75607e-17
virus.vs.control	ENSCSAG00000008960_CCDC50	1869.55	0.490297	0.0570866	8.79905e-18	6.75854e-17
virus.vs.control	ENSCSAG00000011617_PTK7	8964.03	-0.284567	0.0331456	9.05422e-18	6.95061e-17
virus.vs.control	ENSCSAG00000010873_DAPK3	2165.82	0.447665	0.0521693	9.40495e-18	7.21577e-17
virus.vs.control	ENSCSAG00000015800_NRG1	349.163	0.855365	0.0996991	9.53115e-18	7.30847e-17
virus.vs.control	ENSCSAG00000007862_BCAT1	377.568	0.92716	0.108107	9.79832e-18	7.5091e-17
virus.vs.control	ENSCSAG00000016049_DPYSL2	11111.5	-0.266653	0.0310936	9.83872e-18	7.53581e-17
virus.vs.control	ENSCSAG00000008926_UBN1	2609.33	0.439369	0.0512361	9.87683e-18	7.56073e-17
virus.vs.control	ENSCSAG00000017541_SUN1	13123.9	-0.239367	0.0279212	1.00877e-17	7.71779e-17
virus.vs.control	ENSCSAG00000014143	23480.7	0.470329	0.0548643	1.01181e-17	7.73427e-17
virus.vs.control	ENSCSAG00000017480_POGLUT2	14137	-0.363758	0.0424328	1.01206e-17	7.73427e-17
virus.vs.control	ENSCSAG00000008424_SLC29A3	425.148	-1.02435	0.119544	1.04575e-17	7.98369e-17
virus.vs.control	ENSCSAG00000009989_NRBP1	6035.74	-0.339519	0.0396228	1.04587e-17	7.98369e-17
virus.vs.control	ENSCSAG00000018248_CTDP1	1941.44	0.481515	0.0562137	1.07319e-17	8.18763e-17
virus.vs.control	ENSCSAG00000016185_GGCX	3451.66	-0.373028	0.0435744	1.12163e-17	8.55237e-17
virus.vs.control	ENSCSAG00000005574_EIF4B	21966.1	0.328297	0.0383654	1.15732e-17	8.81953e-17
virus.vs.control	ENSCSAG00000018436_ADO	599.41	0.680646	0.0795745	1.1934e-17	9.08938e-17
virus.vs.control	ENSCSAG00000003332_GNPTAB	2941.93	-0.415432	0.0485879	1.22966e-17	9.36028e-17
virus.vs.control	ENSCSAG00000010085_IRF2BP2	6204.46	-0.297805	0.0348533	1.29069e-17	9.81938e-17
virus.vs.control	ENSCSAG00000017953_USPL1	640.643	0.706087	0.0826576	1.31558e-17	1.00031e-16
virus.vs.control	ENSCSAG00000014259_ZBTB2	482.66	0.858751	0.100659	1.44719e-17	1.09977e-16
virus.vs.control	ENSCSAG00000011191_TBL3	2818.16	0.377941	0.044303	1.45317e-17	1.10369e-16
virus.vs.control	ENSCSAG00000002964	7871.14	-0.395879	0.0464779	1.62909e-17	1.23661e-16
virus.vs.control	ENSCSAG00000007121_CD99L2	3578.2	-0.393468	0.0461995	1.64153e-17	1.24536e-16
virus.vs.control	ENSCSAG00000006742_UBL4A	3509.36	0.447935	0.0526173	1.69368e-17	1.2842e-16
virus.vs.control	ENSCSAG00000017544_GET4	2633.45	0.385304	0.0452813	1.75254e-17	1.3281e-16
virus.vs.control	ENSCSAG00000000789_ANGPTL7	368.516	-1.06498	0.125159	1.75462e-17	1.32893e-16
virus.vs.control	ENSCSAG00000007343_SYT10	236.085	-1.58623	0.186528	1.83222e-17	1.38693e-16
virus.vs.control	ENSCSAG00000008318	1366.37	-0.571622	0.0672279	1.85153e-17	1.40077e-16
virus.vs.control	ENSCSAG00000012991_TULP4	1874.65	0.556312	0.0654683	1.93829e-17	1.46559e-16
virus.vs.control	ENSCSAG00000014974_FERMT2	1815.51	0.458443	0.0539834	2.02602e-17	1.53107e-16
virus.vs.control	ENSCSAG00000015621_MRPS2	3478.49	0.481176	0.0566655	2.03975e-17	1.54059e-16
virus.vs.control	ENSCSAG00000015351_ADAM32	22.9363	4.02926	0.474765	2.1233e-17	1.6028e-16
virus.vs.control	ENSCSAG00000013520_LHX2	695.095	0.656336	0.0773446	2.14124e-17	1.61545e-16
virus.vs.control	ENSCSAG00000000766_H6PD	6581.52	-0.321825	0.0379259	2.14546e-17	1.61773e-16
virus.vs.control	ENSCSAG00000009357_CLTB	2766.56	0.561008	0.0661738	2.29491e-17	1.72946e-16
virus.vs.control	ENSCSAG00000012038_NABP1	94.9657	1.78571	0.21066	2.31561e-17	1.74409e-16
virus.vs.control	ENSCSAG00000004530_WEE1	729.487	0.631544	0.0745085	2.32794e-17	1.75241e-16
virus.vs.control	ENSCSAG00000009127_CNST	925.399	0.595855	0.0703234	2.39033e-17	1.79837e-16
virus.vs.control	ENSCSAG00000013834_PDLIM4	1766.69	0.565261	0.0667251	2.42262e-17	1.82166e-16
virus.vs.control	ENSCSAG00000006660_NCL	27702.3	0.334945	0.0395494	2.47456e-17	1.85969e-16
virus.vs.control	ENSCSAG00000002138	1682.63	-0.53436	0.063103	2.49511e-17	1.87409e-16
virus.vs.control	ENSCSAG00000015798_HUS1	507.176	0.736757	0.0870697	2.63515e-17	1.97818e-16
virus.vs.control	ENSCSAG00000015061_ANXA4	22633.9	-0.427173	0.0504993	2.69691e-17	2.02342e-16
virus.vs.control	ENSCSAG00000001658_CSDE1	12326	-0.349042	0.04127	2.73118e-17	2.04801e-16
virus.vs.control	ENSCSAG00000005621_TTLL1	571.12	-0.866909	0.102509	2.74655e-17	2.05839e-16
virus.vs.control	ENSCSAG00000011976_MBD3	5628.22	0.360715	0.0426815	2.88035e-17	2.15748e-16
virus.vs.control	ENSCSAG00000013034_DCP1A	2948.1	0.428981	0.0508183	3.13391e-17	2.34611e-16
virus.vs.control	ENSCSAG00000012742_CDH17	2750.1	-0.559539	0.0663075	3.21287e-17	2.4039e-16
virus.vs.control	ENSCSAG00000015994_BROX	2864.15	-0.534586	0.0633659	3.26969e-17	2.44507e-16
virus.vs.control	ENSCSAG00000010409_C1orf198	1521.68	0.482669	0.0572275	3.33393e-17	2.49173e-16
virus.vs.control	ENSCSAG00000006486_ARHGAP17	2957.16	0.406553	0.0482034	3.33727e-17	2.49285e-16
virus.vs.control	ENSCSAG00000001098_THRAP3	11943.2	-0.217863	0.0258348	3.37144e-17	2.517e-16
virus.vs.control	ENSCSAG00000001558_AHCYL1	6537.39	-0.304405	0.0360983	3.37847e-17	2.52086e-16
virus.vs.control	ENSCSAG00000012629_DUSP19	481.953	-1.05848	0.125552	3.44065e-17	2.56584e-16
virus.vs.control	ENSCSAG00000002170_LRRC45	1673.8	-0.622392	0.0738434	3.4998e-17	2.60852e-16
virus.vs.control	ENSCSAG00000000105	478.677	0.79034	0.0938123	3.61707e-17	2.69445e-16
virus.vs.control	ENSCSAG00000009681_CAD	13578.3	0.555546	0.0660139	3.90911e-17	2.9104e-16
virus.vs.control	ENSCSAG00000001382_FPGT	541.22	-0.951842	0.113112	3.92735e-17	2.92238e-16
virus.vs.control	ENSCSAG00000015825_UPP1	1007.83	0.649394	0.0771759	3.94705e-17	2.93543e-16
virus.vs.control	ENSCSAG00000018678_NXT1	200.967	1.10279	0.13108	3.9915e-17	2.96686e-16
virus.vs.control	ENSCSAG00000007747_KNOP1	2126.89	0.428806	0.0509731	4.01715e-17	2.98429e-16
virus.vs.control	ENSCSAG00000004040_GNA13	1971.09	0.491519	0.0584464	4.10929e-17	3.05107e-16
virus.vs.control	ENSCSAG00000010311_SLC13A1	220.501	-1.61427	0.191954	4.11153e-17	3.05107e-16
virus.vs.control	ENSCSAG00000009506_TCEAL8	1881.38	-0.494901	0.0588809	4.27405e-17	3.16994e-16
virus.vs.control	ENSCSAG00000002747_DDR2	58.2086	2.20797	0.262723	4.30862e-17	3.19384e-16
virus.vs.control	ENSCSAG00000005093_E2F8	797.572	0.576438	0.0685993	4.35346e-17	3.22531e-16
virus.vs.control	ENSCSAG00000015789_ADD1	5211.17	-0.335606	0.0399446	4.39712e-17	3.25588e-16
virus.vs.control	ENSCSAG00000015816_INPP5E	1331.83	0.487675	0.0580581	4.47308e-17	3.31032e-16
virus.vs.control	ENSCSAG00000015835_MARCHF7	3111.14	0.351747	0.041887	4.56033e-17	3.37306e-16
virus.vs.control	ENSCSAG00000020387_SNORD97	539.301	1.28617	0.153166	4.5699e-17	3.37829e-16
virus.vs.control	ENSCSAG00000005901_DAZAP2	9068.78	-0.372612	0.0443796	4.61874e-17	3.41254e-16
virus.vs.control	ENSCSAG00000013215_C20orf194	3063.39	-0.430256	0.0512581	4.70274e-17	3.47272e-16
virus.vs.control	ENSCSAG00000007621_SLC9A6	2495.06	-0.407312	0.0485339	4.76627e-17	3.51772e-16
virus.vs.control	ENSCSAG00000016708_SNRK	1127.04	0.532326	0.0634307	4.76937e-17	3.51809e-16
virus.vs.control	ENSCSAG00000000271_H2AW	422.276	0.843528	0.100524	4.80893e-17	3.54535e-16
virus.vs.control	ENSCSAG00000004026_EIF3K	6667.82	0.405268	0.0483124	4.92494e-17	3.62891e-16
virus.vs.control	ENSCSAG00000016702_ITGA1	2182.6	-0.497157	0.0593146	5.21675e-17	3.84184e-16
virus.vs.control	ENSCSAG00000015886_DIPK1B	2887.22	0.400042	0.0477384	5.29866e-17	3.90004e-16
virus.vs.control	ENSCSAG00000002309_MYH14	7026.88	-0.364109	0.0434876	5.63138e-17	4.1427e-16
virus.vs.control	ENSCSAG00000001106_ZC3H12A	584.883	0.87151	0.104096	5.65818e-17	4.16016e-16
virus.vs.control	ENSCSAG00000007165_FGD3	339.962	0.889495	0.106282	5.80228e-17	4.26379e-16
virus.vs.control	ENSCSAG00000002486_NECTIN1	1173.42	-0.55982	0.066904	5.88521e-17	4.32154e-16
virus.vs.control	ENSCSAG00000012802_C1QBP	5696.7	0.540343	0.0645767	5.88722e-17	4.32154e-16
virus.vs.control	ENSCSAG00000015939_LRPAP1	6158	-0.388692	0.0464622	5.97241e-17	4.38171e-16
virus.vs.control	ENSCSAG00000010925_CAV2	4092.43	-0.408963	0.0488875	5.99192e-17	4.39364e-16
virus.vs.control	ENSCSAG00000009132_MAP1A	1900.23	-1.29863	0.155252	6.02774e-17	4.41752e-16
virus.vs.control	ENSCSAG00000017282	1089.78	0.522077	0.0624366	6.18132e-17	4.52763e-16
virus.vs.control	ENSCSAG00000020493_SCARNA16	577.095	1.04511	0.125007	6.24973e-17	4.57527e-16
virus.vs.control	ENSCSAG00000009119_MAP2K4	1105.93	0.58599	0.0700915	6.25309e-17	4.57527e-16
virus.vs.control	ENSCSAG00000016542_TRIM11	789.858	0.654447	0.0783095	6.42262e-17	4.69678e-16
virus.vs.control	ENSCSAG00000001563_RBM15	1765.37	0.63811	0.0763622	6.46864e-17	4.72789e-16
virus.vs.control	ENSCSAG00000014235_CYB5R1	898.356	-0.62602	0.0749304	6.56105e-17	4.79285e-16
virus.vs.control	ENSCSAG00000016005_PTK2B	419.635	-1.01908	0.121986	6.59601e-17	4.8158e-16
virus.vs.control	ENSCSAG00000018934_LRRC15	271.467	1.11361	0.133328	6.68919e-17	4.8812e-16
virus.vs.control	ENSCSAG00000016921_CCDC115	3601.09	-0.446869	0.0535223	6.87193e-17	5.01186e-16
virus.vs.control	ENSCSAG00000013597_FBXO11	4527.43	0.328677	0.0393706	6.92568e-17	5.04835e-16
virus.vs.control	ENSCSAG00000011006_ASB2	8205.78	0.400335	0.0479829	7.2262e-17	5.26458e-16
virus.vs.control	ENSCSAG00000013807_CAMSAP2	3954.73	0.349303	0.0418693	7.26229e-17	5.28804e-16
virus.vs.control	ENSCSAG00000011870_CACNA1H	1690.93	-0.874114	0.10478	7.28044e-17	5.29841e-16
virus.vs.control	ENSCSAG00000013015_CPNE3	9778.48	-0.448006	0.0537257	7.50723e-17	5.46053e-16
virus.vs.control	ENSCSAG00000000920_LUZP1	4292.44	0.305048	0.0365844	7.54308e-17	5.48367e-16
virus.vs.control	ENSCSAG00000010318_RAPH1	1058.39	0.659501	0.0791337	7.81468e-17	5.67808e-16
virus.vs.control	ENSCSAG00000017093_SPEF2	196.549	-1.74583	0.2095	7.86026e-17	5.70814e-16
virus.vs.control	ENSCSAG00000001287_CPT2	1955.28	-0.456297	0.0547584	7.88786e-17	5.72513e-16
virus.vs.control	ENSCSAG00000017639_FOXK1	3753.15	0.415014	0.0498196	8.06119e-17	5.84508e-16
virus.vs.control	ENSCSAG00000000272_H2BU1	532.587	0.938571	0.112669	8.06174e-17	5.84508e-16
virus.vs.control	ENSCSAG00000006917_SSH2	1853.79	0.511439	0.0614189	8.28709e-17	6.00527e-16
virus.vs.control	ENSCSAG00000007167_CYS1	185.425	-1.72345	0.206981	8.31701e-17	6.02374e-16
virus.vs.control	ENSCSAG00000016449_RPIA	325.636	0.904168	0.10859	8.32942e-17	6.02951e-16
virus.vs.control	ENSCSAG00000003715_PRCP	2472.05	-0.473819	0.0569106	8.38451e-17	6.06615e-16
virus.vs.control	ENSCSAG00000010161_RBM28	2443.07	0.376905	0.0452885	8.62575e-17	6.23736e-16
virus.vs.control	ENSCSAG00000005972_GPC1	3018.15	0.398915	0.0479751	9.17252e-17	6.62921e-16
virus.vs.control	ENSCSAG00000001486_SLC44A3	400.828	-1.05379	0.126737	9.19494e-17	6.64188e-16
virus.vs.control	ENSCSAG00000011498_GXYLT2	398.272	-1.07509	0.129323	9.31131e-17	6.72236e-16
virus.vs.control	ENSCSAG00000014691_MDH1	6193.5	-0.469307	0.0564651	9.45389e-17	6.82167e-16
virus.vs.control	ENSCSAG00000009796_RANBP3	3797.76	0.302704	0.0364296	9.6288e-17	6.94419e-16
virus.vs.control	ENSCSAG00000014681_ARRDC3	1084.13	-0.782871	0.0942407	9.80274e-17	7.06588e-16
virus.vs.control	ENSCSAG00000002775_FTL	63905.5	-0.419109	0.0504581	9.89278e-17	7.127e-16
virus.vs.control	ENSCSAG00000014847	976.929	0.71085	0.0856173	1.01813e-16	7.33099e-16
virus.vs.control	ENSCSAG00000001894_SLC39A1	18936.5	-0.388417	0.0467898	1.02962e-16	7.4098e-16
virus.vs.control	ENSCSAG00000004474_FGF5	7667.33	0.350675	0.0422438	1.03048e-16	7.41207e-16
virus.vs.control	ENSCSAG00000003665_COQ8B	1004.1	-0.610927	0.0736042	1.03966e-16	7.47414e-16
virus.vs.control	ENSCSAG00000014980_WDR36	2350.95	0.38906	0.0468796	1.04876e-16	7.53552e-16
virus.vs.control	ENSCSAG00000010808_SAP30L	2835.91	-0.35297	0.0425715	1.12085e-16	8.04926e-16
virus.vs.control	ENSCSAG00000002735_NOS1AP	973.503	-0.782664	0.0944128	1.13431e-16	8.14159e-16
virus.vs.control	ENSCSAG00000017723_GDI1	8543.68	0.293346	0.0353875	1.13679e-16	8.15514e-16
virus.vs.control	ENSCSAG00000017790_OSBPL1A	1350.41	0.443115	0.0534729	1.16409e-16	8.34657e-16
virus.vs.control	ENSCSAG00000007614_FAM8A1	2635.97	-0.432502	0.0522121	1.1954e-16	8.56649e-16
virus.vs.control	ENSCSAG00000011085_CEP70	495.164	-0.902126	0.108916	1.20385e-16	8.62249e-16
virus.vs.control	ENSCSAG00000009605_UQCR10	2736.38	-0.492167	0.0594225	1.20611e-16	8.63413e-16
virus.vs.control	ENSCSAG00000011622_SRF	3216.31	0.375287	0.0453245	1.23158e-16	8.8118e-16
virus.vs.control	ENSCSAG00000007946_OBSL1	3879.41	-0.343254	0.04153	1.3945e-16	9.97228e-16
virus.vs.control	ENSCSAG00000012228_STK32A	708.345	-0.72899	0.0882024	1.39733e-16	9.98725e-16
virus.vs.control	ENSCSAG00000010061_B3GALNT2	2551.93	-0.401175	0.0485669	1.45359e-16	1.03839e-15
virus.vs.control	ENSCSAG00000007875_IFT27	777.865	-0.677068	0.0819729	1.46091e-16	1.04307e-15
virus.vs.control	ENSCSAG00000011896_FBXO38	2811.15	0.374071	0.0453029	1.49243e-16	1.06502e-15
virus.vs.control	ENSCSAG00000005177_SVIP	1805.98	-0.525946	0.0637315	1.5508e-16	1.10608e-15
virus.vs.control	ENSCSAG00000012894_NLGN1	2336.43	-0.473955	0.0574378	1.56265e-16	1.11395e-15
virus.vs.control	ENSCSAG00000017457_TUBGCP3	2544.03	0.361772	0.0438541	1.59126e-16	1.13375e-15
virus.vs.control	ENSCSAG00000008638_HSF1	3925.12	0.344418	0.0417625	1.6233e-16	1.15598e-15
virus.vs.control	ENSCSAG00000009096_CNOT4	1328.74	0.484234	0.0587191	1.62946e-16	1.15975e-15
virus.vs.control	ENSCSAG00000002363_LGALS3BP	10313.5	-0.281492	0.0341361	1.63554e-16	1.16347e-15
virus.vs.control	ENSCSAG00000018451_ITPRIP	487.857	0.760558	0.0922726	1.68628e-16	1.19893e-15
virus.vs.control	ENSCSAG00000011555_LMNB2	9536.33	0.398353	0.0483323	1.69402e-16	1.20381e-15
virus.vs.control	ENSCSAG00000020519_SNORA79B	383.202	1.32613	0.160916	1.70564e-16	1.21143e-15
virus.vs.control	ENSCSAG00000016413_CCNT2	908.81	0.591879	0.0718535	1.76134e-16	1.25034e-15
virus.vs.control	ENSCSAG00000010087_IRAK2	295.96	0.941556	0.114326	1.78502e-16	1.26649e-15
virus.vs.control	ENSCSAG00000010035	3048.82	0.343417	0.041702	1.79518e-16	1.27283e-15
virus.vs.control	ENSCSAG00000008393_SGPL1	4247.05	-0.305612	0.0371114	1.79583e-16	1.27283e-15
virus.vs.control	ENSCSAG00000010625_ACTA1	56.8801	2.10638	0.255865	1.83508e-16	1.29997e-15
virus.vs.control	ENSCSAG00000007944_ABT1	1156.15	0.522054	0.0634164	1.83865e-16	1.30182e-15
virus.vs.control	ENSCSAG00000005017	447.96	-0.933419	0.113408	1.86233e-16	1.31789e-15
virus.vs.control	ENSCSAG00000012917_DYNC2LI1	1979.81	-0.440283	0.0535287	1.94908e-16	1.37857e-15
virus.vs.control	ENSCSAG00000010373_YY1	3947.83	0.404218	0.0491547	1.97864e-16	1.39875e-15
virus.vs.control	ENSCSAG00000019315_FJX1	1378.4	0.579606	0.0705086	2.02898e-16	1.43359e-15
virus.vs.control	ENSCSAG00000015700_FRK	659.082	-0.764882	0.0930567	2.04313e-16	1.44283e-15
virus.vs.control	ENSCSAG00000005074_RBMS2	954.055	0.583952	0.0710474	2.04878e-16	1.44607e-15
virus.vs.control	ENSCSAG00000012067_PDSS1	219.624	1.11604	0.1358	2.06453e-16	1.45643e-15
virus.vs.control	ENSCSAG00000000799_AGTRAP	3066.27	-0.431235	0.0524834	2.09335e-16	1.476e-15
virus.vs.control	ENSCSAG00000004049_NFKB1	2213.95	0.398178	0.0484692	2.12033e-16	1.49424e-15
virus.vs.control	ENSCSAG00000010157_PTPN6	646.367	-0.778841	0.0949278	2.31429e-16	1.63009e-15
virus.vs.control	ENSCSAG00000000768_SLC25A33	380.274	0.894467	0.109035	2.33503e-16	1.64384e-15
virus.vs.control	ENSCSAG00000007254_LRRK2	338.538	-1.14379	0.139467	2.38077e-16	1.67517e-15
virus.vs.control	ENSCSAG00000014862_PPP3R1	1981.14	0.470007	0.0573298	2.43798e-16	1.71454e-15
virus.vs.control	ENSCSAG00000019080	957.708	0.627515	0.0766121	2.5947e-16	1.82381e-15
virus.vs.control	ENSCSAG00000000709_SKI	5772.36	0.281941	0.0344403	2.69217e-16	1.89134e-15
virus.vs.control	ENSCSAG00000008847_SMTN	3502.8	0.408083	0.049851	2.6994e-16	1.89544e-15
virus.vs.control	ENSCSAG00000016774_VPS37A	720.39	0.661948	0.0808868	2.754e-16	1.93278e-15
virus.vs.control	ENSCSAG00000009731_HEATR1	4064.06	0.337644	0.0412852	2.87804e-16	2.01879e-15
virus.vs.control	ENSCSAG00000011281_ATR	2445.89	0.361308	0.0441923	2.93881e-16	2.06036e-15
virus.vs.control	ENSCSAG00000013384_ECHDC3	742.696	-0.747831	0.0914695	2.9405e-16	2.06046e-15
virus.vs.control	ENSCSAG00000004824_NCAPH2	4148.27	0.317365	0.0388182	2.94199e-16	2.06046e-15
virus.vs.control	ENSCSAG00000012051_ARHGEF9	1387.46	-0.51571	0.063086	2.96559e-16	2.07592e-15
virus.vs.control	ENSCSAG00000011423_NAMPT	2125.88	0.500659	0.0613582	3.36114e-16	2.35158e-15
virus.vs.control	ENSCSAG00000008763_SELENOI	1646.9	0.443039	0.054312	3.42596e-16	2.3957e-15
virus.vs.control	ENSCSAG00000003876_PPFIA2	376.185	-1.04226	0.127794	3.46966e-16	2.42501e-15
virus.vs.control	ENSCSAG00000006830_ITM2C	5279.41	-0.459561	0.0563494	3.47547e-16	2.42782e-15
virus.vs.control	ENSCSAG00000010577_ACAD11	1441.43	-0.600344	0.0736624	3.64088e-16	2.54207e-15
virus.vs.control	ENSCSAG00000005697_ACP2	2805.77	-0.352634	0.0432759	3.68439e-16	2.57112e-15
virus.vs.control	ENSCSAG00000003933_CASP6	564.062	-0.821744	0.100851	3.69608e-16	2.57795e-15
virus.vs.control	ENSCSAG00000007501_ITGB2	7424.23	-0.375874	0.0461446	3.77534e-16	2.63188e-15
virus.vs.control	ENSCSAG00000015831_EVA1A	3964.4	0.385653	0.0473515	3.80927e-16	2.65417e-15
virus.vs.control	ENSCSAG00000001046_TXLNA	2604.25	0.355158	0.0436403	4.00837e-16	2.79016e-15
virus.vs.control	ENSCSAG00000002656_B4GALT3	1248.13	0.475601	0.0584398	4.00855e-16	2.79016e-15
virus.vs.control	ENSCSAG00000002689_MED1	5165.93	0.303067	0.0372452	4.04933e-16	2.81711e-15
virus.vs.control	ENSCSAG00000016684_LZTS1	61.1612	2.02274	0.248654	4.12708e-16	2.86855e-15
virus.vs.control	ENSCSAG00000000659_GJB3	964.979	0.571424	0.0702447	4.1275e-16	2.86855e-15
virus.vs.control	ENSCSAG00000008443_SYT12	825.505	0.605744	0.0744775	4.17926e-16	2.90303e-15
virus.vs.control	ENSCSAG00000010533_CD151	12420.7	0.37517	0.0461289	4.18564e-16	2.90598e-15
virus.vs.control	ENSCSAG00000008772_ACAP2	3372.12	-0.34229	0.0420974	4.26084e-16	2.95668e-15
virus.vs.control	ENSCSAG00000015275_SCAMP1	2933.45	-0.476289	0.0585934	4.33872e-16	3.00918e-15
virus.vs.control	ENSCSAG00000011656_GTF2A1	2418.18	-0.468834	0.0576896	4.40603e-16	3.05344e-15
virus.vs.control	ENSCSAG00000020366_U1	1240.66	2.33273	0.287041	4.40703e-16	3.05344e-15
virus.vs.control	ENSCSAG00000004631_OTOP2	258.352	1.06897	0.131541	4.41817e-16	3.0596e-15
virus.vs.control	ENSCSAG00000003775_POC1B	1105.86	-0.630233	0.0775552	4.4278e-16	3.06471e-15
virus.vs.control	ENSCSAG00000005371_ADCY7	2381.93	0.453938	0.0558667	4.45929e-16	3.08493e-15
virus.vs.control	ENSCSAG00000014309_ERAP1	2579.97	-0.377273	0.0464384	4.50525e-16	3.11513e-15
virus.vs.control	ENSCSAG00000013718	5105.2	-0.413047	0.0508508	4.55834e-16	3.15024e-15
virus.vs.control	ENSCSAG00000004087_ZFP90	1647.08	-0.694962	0.0855661	4.58817e-16	3.16925e-15
virus.vs.control	ENSCSAG00000008545	1065.67	-0.559402	0.0688911	4.65822e-16	3.21599e-15
virus.vs.control	ENSCSAG00000025019_SCARNA1	92.3329	1.81553	0.223687	4.80304e-16	3.31429e-15
virus.vs.control	ENSCSAG00000007693_DOCK10	2577	0.407143	0.0501859	4.95127e-16	3.41484e-15
virus.vs.control	ENSCSAG00000016644_RALB	1397.36	-0.500775	0.0617373	5.0048e-16	3.45001e-15
virus.vs.control	ENSCSAG00000001964_ADAR	11615.9	-0.262381	0.0323543	5.0781e-16	3.49876e-15
virus.vs.control	ENSCSAG00000011816_EDEM2	2440.25	-0.457026	0.0563604	5.10454e-16	3.5152e-15
virus.vs.control	ENSCSAG00000012274_GALM	608.888	-0.905838	0.11175	5.23467e-16	3.60298e-15
virus.vs.control	ENSCSAG00000008330	1309.05	-0.536166	0.0661612	5.32059e-16	3.66027e-15
virus.vs.control	ENSCSAG00000005755_THAP4	2864.9	0.372519	0.0459762	5.38712e-16	3.70366e-15
virus.vs.control	ENSCSAG00000001823_GOLGA3	5259.75	0.360488	0.0444916	5.38913e-16	3.70366e-15
virus.vs.control	ENSCSAG00000011003_AKAP3	421.114	-0.941764	0.11627	5.50371e-16	3.7805e-15
virus.vs.control	ENSCSAG00000010574_MPND	1229.32	-0.531615	0.0656537	5.62148e-16	3.85944e-15
virus.vs.control	ENSCSAG00000017886_STAG3	623.76	-0.885294	0.10937	5.7506e-16	3.94609e-15
virus.vs.control	ENSCSAG00000005121_HTATIP2	2133.24	-0.499523	0.0617341	5.89181e-16	4.04095e-15
virus.vs.control	ENSCSAG00000005611_SCD	36325.3	-0.288587	0.0356675	5.91628e-16	4.05568e-15
virus.vs.control	ENSCSAG00000011733_DNAJC2	1159.32	0.605684	0.0748846	6.05405e-16	4.14803e-15
virus.vs.control	ENSCSAG00000019091_H2AC7	3482.13	0.432394	0.053461	6.06405e-16	4.15279e-15
virus.vs.control	ENSCSAG00000007136_TLCD1	1543.74	0.429962	0.0531651	6.10087e-16	4.1759e-15
virus.vs.control	ENSCSAG00000003136_FBXO31	951.627	0.514397	0.0636232	6.21392e-16	4.25114e-15
virus.vs.control	ENSCSAG00000015538_AMD1	3939.74	0.387333	0.0479201	6.32539e-16	4.32522e-15
virus.vs.control	ENSCSAG00000015203	684.713	0.737448	0.0912675	6.47287e-16	4.42384e-15
virus.vs.control	ENSCSAG00000007555_PBLD	1070.71	-0.634532	0.0785396	6.52336e-16	4.4561e-15
virus.vs.control	ENSCSAG00000017260_RETREG1	475.857	0.798875	0.0988916	6.56806e-16	4.48438e-15
virus.vs.control	ENSCSAG00000005833_FNBP4	2051.39	0.54589	0.0675884	6.6549e-16	4.54139e-15
virus.vs.control	ENSCSAG00000006081_WIZ	5629.59	0.3315	0.0410675	6.9119e-16	4.71439e-15
virus.vs.control	ENSCSAG00000014664_MAPK1IP1L	1724.02	0.501577	0.0621732	7.18008e-16	4.89486e-15
virus.vs.control	ENSCSAG00000001576_WDR77	1502.61	0.576425	0.0714915	7.45378e-16	5.07889e-15
virus.vs.control	ENSCSAG00000008308_PALD1	375.517	-1.02157	0.126718	7.51824e-16	5.12024e-15
virus.vs.control	ENSCSAG00000017470_COL4A1	123279	-0.50655	0.0628353	7.53338e-16	5.12799e-15
virus.vs.control	ENSCSAG00000013095_SLC7A13	761.005	-0.811777	0.100716	7.62691e-16	5.18905e-15
virus.vs.control	ENSCSAG00000012697_VIM	70915.9	-0.39623	0.0491802	7.83916e-16	5.33079e-15
virus.vs.control	ENSCSAG00000011235_GNA11	5863.17	0.35466	0.0440401	8.07176e-16	5.48621e-15
virus.vs.control	ENSCSAG00000017211_OCIAD2	1334.23	-0.506126	0.0628745	8.2941e-16	5.63451e-15
virus.vs.control	ENSCSAG00000002714_PGAP3	1380.39	-0.517151	0.0642559	8.39551e-16	5.70055e-15
virus.vs.control	ENSCSAG00000004418_TBC1D30	133.858	1.23261	0.153182	8.50198e-16	5.76996e-15
virus.vs.control	ENSCSAG00000007230_SPRED1	911.211	0.528921	0.0657406	8.584e-16	5.82271e-15
virus.vs.control	ENSCSAG00000003873_SAMD4B	4512.85	0.324776	0.04038	8.76773e-16	5.94437e-15
virus.vs.control	ENSCSAG00000008238_MACROH2A2	944.584	-0.621745	0.077344	9.08053e-16	6.15338e-15
virus.vs.control	ENSCSAG00000000934_HMGCL	3118.16	-0.448237	0.0557678	9.16505e-16	6.20755e-15
virus.vs.control	ENSCSAG00000002889_GALNS	1916.88	-0.431333	0.0536696	9.21977e-16	6.2415e-15
virus.vs.control	ENSCSAG00000008671_VLDLR	822.449	-0.755507	0.0940108	9.25249e-16	6.26053e-15
virus.vs.control	ENSCSAG00000020042_U3	275.378	1.29237	0.160876	9.4851e-16	6.41473e-15
virus.vs.control	ENSCSAG00000006900_ZDHHC23	737.983	-0.699299	0.0870549	9.52372e-16	6.43763e-15
virus.vs.control	ENSCSAG00000014112_FITM2	988.57	-0.58304	0.0725957	9.64185e-16	6.51425e-15
virus.vs.control	ENSCSAG00000010119	2934.13	-0.423581	0.0527461	9.70278e-16	6.55215e-15
virus.vs.control	ENSCSAG00000014908_SOBP	848.572	0.632068	0.0787495	1.00445e-15	6.77951e-15
virus.vs.control	ENSCSAG00000017088	740.832	-0.722219	0.09	1.01812e-15	6.86837e-15
virus.vs.control	ENSCSAG00000010905_BHLHE40	10590.5	0.253565	0.0316133	1.05037e-15	7.08246e-15
virus.vs.control	ENSCSAG00000004819_LLGL2	3606.7	-0.38519	0.0480326	1.06318e-15	7.16523e-15
virus.vs.control	ENSCSAG00000018070_MBD1	1935.22	0.400151	0.0499241	1.09975e-15	7.40805e-15
virus.vs.control	ENSCSAG00000012157_ECPAS	8564.88	0.239972	0.0299497	1.12398e-15	7.56749e-15
virus.vs.control	ENSCSAG00000012015_RNF111	3014.1	0.324591	0.040519	1.1392e-15	7.66616e-15
virus.vs.control	ENSCSAG00000018058_ENSA	4939.11	-0.290633	0.0362912	1.16252e-15	7.81922e-15
virus.vs.control	ENSCSAG00000018838_JUNB	4912.31	0.393908	0.0491955	1.17555e-15	7.90294e-15
virus.vs.control	ENSCSAG00000016860_EHMT1	3999.74	0.338998	0.0423446	1.18784e-15	7.98162e-15
virus.vs.control	ENSCSAG00000014019_IGF2BP2	3678.55	0.345375	0.0431474	1.19917e-15	8.05375e-15
virus.vs.control	ENSCSAG00000007888_SLC17A2	238.743	-1.49916	0.187468	1.27602e-15	8.56569e-15
virus.vs.control	ENSCSAG00000006323_USP40	2533.03	-0.378885	0.0474261	1.361e-15	9.13159e-15
virus.vs.control	ENSCSAG00000017162_TARS1	6002.09	0.413014	0.0517241	1.40587e-15	9.42803e-15
virus.vs.control	ENSCSAG00000010328	13150.3	-0.337145	0.0422368	1.43682e-15	9.6308e-15
virus.vs.control	ENSCSAG00000010038_AAR2	2257.38	0.430129	0.0539121	1.48323e-15	9.937e-15
virus.vs.control	ENSCSAG00000002064_SBNO1	3832.26	0.305849	0.0383417	1.50007e-15	1.00448e-14
virus.vs.control	ENSCSAG00000002914_PWP1	2370.55	0.480515	0.0602391	1.50173e-15	1.0051e-14
virus.vs.control	ENSCSAG00000013041_SRSF5	2500.33	-0.470953	0.0590483	1.51501e-15	1.01349e-14
virus.vs.control	ENSCSAG00000001326_MYSM1	876.015	0.61719	0.0774061	1.54363e-15	1.03213e-14
virus.vs.control	ENSCSAG00000019081_H2BC14	1728.59	0.558365	0.0700355	1.55373e-15	1.03837e-14
virus.vs.control	ENSCSAG00000006409_TMEM138	812.07	-0.674442	0.0846384	1.60604e-15	1.0728e-14
virus.vs.control	ENSCSAG00000002348_CBX4	3002.3	0.363259	0.0455879	1.60843e-15	1.07387e-14
virus.vs.control	ENSCSAG00000011558_IFT140	3590.64	-0.55076	0.0691579	1.66831e-15	1.1133e-14
virus.vs.control	ENSCSAG00000002161_GPATCH4	1743.29	0.466975	0.0586472	1.68684e-15	1.12511e-14
virus.vs.control	ENSCSAG00000017725_ATP6AP1	9059.52	-0.358634	0.0450679	1.75357e-15	1.16905e-14
virus.vs.control	ENSCSAG00000018511_NFIL3	368.087	0.819023	0.102974	1.80987e-15	1.20599e-14
virus.vs.control	ENSCSAG00000018277_TMEM248	6068.47	-0.321535	0.0404264	1.81213e-15	1.2069e-14
virus.vs.control	ENSCSAG00000001157_FOXO6	452.733	0.737379	0.0927193	1.82339e-15	1.21381e-14
virus.vs.control	ENSCSAG00000012374_ARHGAP26	575.445	0.692224	0.0870692	1.86103e-15	1.23826e-14
virus.vs.control	ENSCSAG00000013561_EPCAM	8140.32	-0.39554	0.0497585	1.87727e-15	1.24845e-14
virus.vs.control	ENSCSAG00000015796_ADRM1	5438.35	0.416072	0.0523491	1.89512e-15	1.2597e-14
virus.vs.control	ENSCSAG00000008313_GTF2H4	1951.74	0.476214	0.0599184	1.89979e-15	1.26219e-14
virus.vs.control	ENSCSAG00000003619_CCDC103	310.889	-1.33431	0.167929	1.9313e-15	1.2825e-14
virus.vs.control	ENSCSAG00000003886_STRADA	2083.45	-0.422919	0.0532323	1.94547e-15	1.29127e-14
virus.vs.control	ENSCSAG00000015584_WDR5	3263.68	0.360639	0.0453967	1.95504e-15	1.29699e-14
virus.vs.control	ENSCSAG00000010245_POT1	1411.98	-0.559253	0.0704055	1.96853e-15	1.30531e-14
virus.vs.control	ENSCSAG00000015187_VPS41	2823.5	-0.406324	0.0511615	1.98951e-15	1.31801e-14
virus.vs.control	ENSCSAG00000010471_SETD3	2512.7	0.407057	0.0512538	1.98963e-15	1.31801e-14
virus.vs.control	ENSCSAG00000013081_SFMBT1	813.585	0.556436	0.0700638	1.99208e-15	1.31899e-14
virus.vs.control	ENSCSAG00000004377_PWWP2B	450.531	0.713673	0.0898863	2.0262e-15	1.34093e-14
virus.vs.control	ENSCSAG00000000987_TENT5B	251.426	0.960981	0.121036	2.02733e-15	1.34102e-14
virus.vs.control	ENSCSAG00000017409_BCKDHB	879.151	-0.701936	0.0884599	2.10363e-15	1.39081e-14
virus.vs.control	ENSCSAG00000006424_DNAJB6	5208.14	0.300176	0.0378327	2.11663e-15	1.39873e-14
virus.vs.control	ENSCSAG00000006404_CYB561A3	525.662	-0.807033	0.101747	2.16038e-15	1.42694e-14
virus.vs.control	ENSCSAG00000001529_FAM102B	1049.48	-0.593935	0.0748883	2.1749e-15	1.43583e-14
virus.vs.control	ENSCSAG00000007490_NEDD9	66.6736	2.19921	0.277303	2.17919e-15	1.43797e-14
virus.vs.control	ENSCSAG00000011071_NME7	617.761	-0.710148	0.0895538	2.1942e-15	1.44717e-14
virus.vs.control	ENSCSAG00000014763_CEP68	1768.84	0.460148	0.0580364	2.2161e-15	1.4609e-14
virus.vs.control	ENSCSAG00000008140_KLC2	2698.05	0.408967	0.0515978	2.2623e-15	1.49064e-14
virus.vs.control	ENSCSAG00000007689_ZNF449	423.743	-0.891789	0.112623	2.40677e-15	1.58506e-14
virus.vs.control	ENSCSAG00000017523_MBNL2	2288.51	0.424879	0.053666	2.43138e-15	1.60049e-14
virus.vs.control	ENSCSAG00000005797_KBTBD4	869.096	-0.676899	0.0855045	2.44228e-15	1.60689e-14
virus.vs.control	ENSCSAG00000019717_ADRB2	44.3173	2.07971	0.262714	2.44781e-15	1.60975e-14
virus.vs.control	ENSCSAG00000014812_SYAP1	2615.55	-0.420071	0.0530879	2.51796e-15	1.65508e-14
virus.vs.control	ENSCSAG00000005976_TIMM10	446.853	0.741246	0.0936795	2.52119e-15	1.6564e-14
virus.vs.control	ENSCSAG00000004744_NDRG4	2026.17	-0.401135	0.0506985	2.52917e-15	1.66084e-14
virus.vs.control	ENSCSAG00000008796_LSG1	1231.82	0.536343	0.0678008	2.56232e-15	1.68179e-14
virus.vs.control	ENSCSAG00000009469_BEX3	4364.83	-0.39228	0.0495917	2.56987e-15	1.68593e-14
virus.vs.control	ENSCSAG00000018162_MALT1	4699.49	-0.322191	0.0407404	2.60765e-15	1.7099e-14
virus.vs.control	ENSCSAG00000015033_SPATA2	1125.46	0.469765	0.0594138	2.64372e-15	1.73271e-14
virus.vs.control	ENSCSAG00000001022_SRSF4	4389.02	0.317314	0.0401571	2.7488e-15	1.80071e-14
virus.vs.control	ENSCSAG00000006702	1331.01	-0.552122	0.0698814	2.77018e-15	1.81384e-14
virus.vs.control	ENSCSAG00000000677_UBE2J2	1563.63	0.431811	0.0546652	2.80712e-15	1.83714e-14
virus.vs.control	ENSCSAG00000014805_SLC25A38	1804.31	0.434114	0.05497	2.85059e-15	1.86469e-14
virus.vs.control	ENSCSAG00000011767_VIPAS39	1248.86	-0.565386	0.0716071	2.88758e-15	1.88798e-14
virus.vs.control	ENSCSAG00000018349	1866.57	-0.684104	0.0868086	3.25803e-15	2.12917e-14
virus.vs.control	ENSCSAG00000008164_UTP14A	1300.38	0.522123	0.066279	3.33569e-15	2.17887e-14
virus.vs.control	ENSCSAG00000015679_ESRRG	1177.35	-0.568	0.0721049	3.34248e-15	2.18225e-14
virus.vs.control	ENSCSAG00000003707_PLEKHM1	2639.34	0.399715	0.0507513	3.38189e-15	2.20692e-14
virus.vs.control	ENSCSAG00000005534_HSD17B12	3846.8	-0.400999	0.0509242	3.42321e-15	2.23281e-14
virus.vs.control	ENSCSAG00000005041_SPHK1	609.31	0.620239	0.0787761	3.45016e-15	2.24931e-14
virus.vs.control	ENSCSAG00000018232_ZADH2	1292.39	-0.542331	0.0688817	3.452e-15	2.24943e-14
virus.vs.control	ENSCSAG00000015451_TTC21B	2210.11	-0.505775	0.064306	3.68708e-15	2.40147e-14
virus.vs.control	ENSCSAG00000014271_STK4	1254.55	0.451697	0.057437	3.71394e-15	2.4178e-14
virus.vs.control	ENSCSAG00000004433_RASSF3	4322.21	0.458327	0.0582847	3.73276e-15	2.42889e-14
virus.vs.control	ENSCSAG00000013591_ASPM	6427.96	-0.390556	0.0496741	3.76967e-15	2.45139e-14
virus.vs.control	ENSCSAG00000008629_CEP19	659.397	-0.738633	0.093946	3.77095e-15	2.45139e-14
virus.vs.control	ENSCSAG00000000778_PGD	4392.88	-0.402203	0.0511574	3.77865e-15	2.45522e-14
virus.vs.control	ENSCSAG00000010687_TNFRSF1A	11520.8	0.320284	0.0407471	3.83265e-15	2.48912e-14
virus.vs.control	ENSCSAG00000017411_MRPS5	3384.22	0.411918	0.0524073	3.84361e-15	2.49504e-14
virus.vs.control	ENSCSAG00000016829_AHI1	667.772	0.738802	0.0940238	3.91569e-15	2.54062e-14
virus.vs.control	ENSCSAG00000008784_VARS1	10848.8	0.425001	0.0540944	3.94493e-15	2.55836e-14
virus.vs.control	ENSCSAG00000013653_USP11	4439.42	-0.31467	0.0400726	4.07862e-15	2.64381e-14
virus.vs.control	ENSCSAG00000009613_B2M	13944.6	-0.385713	0.0491222	4.09072e-15	2.65038e-14
virus.vs.control	ENSCSAG00000018281_PDPK1	964.539	0.537974	0.0685279	4.14602e-15	2.68493e-14
virus.vs.control	ENSCSAG00000016781_ZNF131	1049.3	0.522521	0.066626	4.41294e-15	2.85507e-14
virus.vs.control	ENSCSAG00000002467_OAS3	6465.56	-0.266095	0.0339294	4.41295e-15	2.85507e-14
virus.vs.control	ENSCSAG00000003998_E2F7	1668.23	0.413707	0.0527578	4.44754e-15	2.87607e-14
virus.vs.control	ENSCSAG00000016131_CCT6A	5787.77	0.422418	0.0539023	4.62428e-15	2.98894e-14
virus.vs.control	ENSCSAG00000009924_KANSL1L	5816.8	-0.383497	0.048949	4.703e-15	3.03838e-14
virus.vs.control	ENSCSAG00000003639	688.326	-0.686222	0.0876067	4.76424e-15	3.07648e-14
virus.vs.control	ENSCSAG00000009508_OST4	2652.64	-0.466336	0.0595464	4.82208e-15	3.11235e-14
virus.vs.control	ENSCSAG00000009059_IFT122	1588.24	-0.583613	0.0745255	4.83847e-15	3.12145e-14
virus.vs.control	ENSCSAG00000017592	1069.34	-0.634162	0.0810077	4.94047e-15	3.18573e-14
virus.vs.control	ENSCSAG00000014349_CHD7	6394.16	0.59817	0.0764196	4.97914e-15	3.20915e-14
virus.vs.control	ENSCSAG00000011050_GALNT12	5949.57	-0.34948	0.0446544	5.02351e-15	3.23621e-14
virus.vs.control	ENSCSAG00000013640_SKP1	4155.68	-0.412522	0.0527197	5.08361e-15	3.27337e-14
virus.vs.control	ENSCSAG00000008871_COL4A5	605.674	-0.859621	0.10986	5.08953e-15	3.27563e-14
virus.vs.control	ENSCSAG00000008282_PARP12	2017.45	0.415778	0.0531411	5.11564e-15	3.29087e-14
virus.vs.control	ENSCSAG00000018186_TNFRSF11A	1377.71	-0.528973	0.067644	5.28397e-15	3.39755e-14
virus.vs.control	ENSCSAG00000015993_RABL6	6162.39	0.280247	0.0358659	5.55214e-15	3.5683e-14
virus.vs.control	ENSCSAG00000001471	24084.9	0.370875	0.0474655	5.55892e-15	3.57096e-14
virus.vs.control	ENSCSAG00000007755	1922.06	0.473999	0.0606701	5.59605e-15	3.59312e-14
virus.vs.control	ENSCSAG00000010468_CIDEC	689.461	-0.736813	0.0944075	5.96903e-15	3.83079e-14
virus.vs.control	ENSCSAG00000011116_CACTIN	2631.65	0.420545	0.0539001	6.07912e-15	3.8996e-14
virus.vs.control	ENSCSAG00000007103_ATG4D	1341.85	0.480008	0.0615429	6.21183e-15	3.98285e-14
virus.vs.control	ENSCSAG00000017718_FAM50A	3010.72	0.35346	0.0453432	6.42996e-15	4.12076e-14
virus.vs.control	ENSCSAG00000003385_TMEM184C	2912.99	-0.380658	0.0488559	6.62469e-15	4.24355e-14
virus.vs.control	ENSCSAG00000017864_B4GALT6	817.785	-0.628252	0.0806589	6.7542e-15	4.32447e-14
virus.vs.control	ENSCSAG00000019098	2283.56	0.490043	0.0629321	6.86973e-15	4.39634e-14
virus.vs.control	ENSCSAG00000007232_SLC22A12	224.297	-1.75393	0.225245	6.87292e-15	4.39634e-14
virus.vs.control	ENSCSAG00000005552_ACCS	619.893	-0.718843	0.0923508	7.0358e-15	4.49841e-14
virus.vs.control	ENSCSAG00000004927_ARL2BP	2702.85	-0.403581	0.0518537	7.078e-15	4.52326e-14
virus.vs.control	ENSCSAG00000012138_EIF2S2	2559.79	0.453232	0.0582343	7.08771e-15	4.52733e-14
virus.vs.control	ENSCSAG00000000669_ISG15	325.706	0.828702	0.106478	7.09158e-15	4.52768e-14
virus.vs.control	ENSCSAG00000017091_PHACTR2	795.387	0.543933	0.0699249	7.32042e-15	4.67158e-14
virus.vs.control	ENSCSAG00000013093_ARRB2	76.4789	1.58425	0.203725	7.45994e-15	4.75839e-14
virus.vs.control	ENSCSAG00000006819_BAIAP2L2	293.754	0.927346	0.119287	7.59901e-15	4.84482e-14
virus.vs.control	ENSCSAG00000009151_COMTD1	1054.44	0.620069	0.0797687	7.64427e-15	4.87139e-14
virus.vs.control	ENSCSAG00000008817_CNBP	3639.82	0.468535	0.0602878	7.74745e-15	4.93482e-14
virus.vs.control	ENSCSAG00000003050_CALM3	11826.6	-0.319069	0.0410568	7.76137e-15	4.94137e-14
virus.vs.control	ENSCSAG00000010777_MAGT1	2085.58	-0.440726	0.0567176	7.816e-15	4.97382e-14
virus.vs.control	ENSCSAG00000011320_TAF1	2038.55	0.399544	0.0514259	7.89103e-15	5.01922e-14
virus.vs.control	ENSCSAG00000013572	3585.74	-0.336755	0.04335	7.95557e-15	5.0579e-14
virus.vs.control	ENSCSAG00000000279_ZBTB21	875.224	0.585735	0.0754302	8.14735e-15	5.1774e-14
virus.vs.control	ENSCSAG00000008557_DDIT4	2079.11	0.425178	0.054759	8.19448e-15	5.20491e-14
virus.vs.control	ENSCSAG00000013160_PHYH	1160.31	-0.583869	0.0752047	8.24725e-15	5.23598e-14
virus.vs.control	ENSCSAG00000006851_SP100	2020.18	-0.483727	0.0623319	8.45877e-15	5.36776e-14
virus.vs.control	ENSCSAG00000001165_PPCS	1222.28	-0.537511	0.069287	8.64522e-15	5.48351e-14
virus.vs.control	ENSCSAG00000003730_BTG1	1860.7	-0.503427	0.0649051	8.74032e-15	5.54125e-14
virus.vs.control	ENSCSAG00000007871_SLC17A1	394.094	-0.954452	0.123082	8.8639e-15	5.61698e-14
virus.vs.control	ENSCSAG00000001210_UROD	1229.94	-0.58333	0.0752404	8.98329e-15	5.68997e-14
virus.vs.control	ENSCSAG00000012024_CCNB2	1938.72	-0.455028	0.0587161	9.21647e-15	5.83495e-14
virus.vs.control	ENSCSAG00000011407_ZMYM3	6429.28	-0.499462	0.0644518	9.23377e-15	5.84318e-14
virus.vs.control	ENSCSAG00000004314_SMPD1	729.753	-0.7289	0.0940626	9.25491e-15	5.85383e-14
virus.vs.control	ENSCSAG00000012375_CROT	991.026	-0.605574	0.0781517	9.28424e-15	5.86965e-14
virus.vs.control	ENSCSAG00000017848_PROSER1	2746.21	0.340021	0.0438855	9.34193e-15	5.90337e-14
virus.vs.control	ENSCSAG00000009994_FKBP5	1673.33	0.429978	0.0555088	9.47399e-15	5.98404e-14
virus.vs.control	ENSCSAG00000017323_CCT5	12359.8	0.410503	0.0529976	9.50739e-15	6.00234e-14
virus.vs.control	ENSCSAG00000010740_TAF9B	252.989	-1.20354	0.15542	9.65094e-15	6.09014e-14
virus.vs.control	ENSCSAG00000007920	3759.77	0.336944	0.0435331	9.94691e-15	6.27399e-14
virus.vs.control	ENSCSAG00000011140_HMG20B	6325.59	-0.275546	0.0356273	1.0412e-14	6.56427e-14
virus.vs.control	ENSCSAG00000017827_TRIM4	3523.27	0.375013	0.0485061	1.06479e-14	6.70988e-14
virus.vs.control	ENSCSAG00000011724_LRIG1	910.372	-0.696973	0.0901662	1.07657e-14	6.78097e-14
virus.vs.control	ENSCSAG00000004236_WIPI1	709.501	-0.670379	0.0867338	1.08257e-14	6.81563e-14
virus.vs.control	ENSCSAG00000014364_SDC4	11960.7	0.348716	0.0451176	1.08353e-14	6.8185e-14
virus.vs.control	ENSCSAG00000011648_DSTN	7428.2	-0.390781	0.0505813	1.11162e-14	6.99204e-14
virus.vs.control	ENSCSAG00000013950_KLHL7	937.645	-0.630678	0.08166	1.13431e-14	7.13148e-14
virus.vs.control	ENSCSAG00000003578_CDYL2	333.582	0.793478	0.102743	1.1366e-14	7.14252e-14
virus.vs.control	ENSCSAG00000006683	1557.25	0.456325	0.0591018	1.15418e-14	7.24967e-14
virus.vs.control	ENSCSAG00000009176_CCT8	10816.8	0.427847	0.0554366	1.18369e-14	7.43156e-14
virus.vs.control	ENSCSAG00000006729_TJP1	12058.8	0.213492	0.0276798	1.22971e-14	7.71694e-14
virus.vs.control	ENSCSAG00000013942_TOP1	6774.58	0.248776	0.032263	1.24948e-14	7.83737e-14
virus.vs.control	ENSCSAG00000012497_PCDHGB7	583.559	-0.818118	0.106118	1.2633e-14	7.9204e-14
virus.vs.control	ENSCSAG00000009722_INF2	9405.44	0.296663	0.0384909	1.28449e-14	8.04954e-14
virus.vs.control	ENSCSAG00000006104_AKAP8	935.602	0.505851	0.065655	1.31159e-14	8.21556e-14
virus.vs.control	ENSCSAG00000005714_ENTPD7	991.284	0.512542	0.0665578	1.35308e-14	8.47155e-14
virus.vs.control	ENSCSAG00000013797_ERLEC1	2778.15	-0.479203	0.0622343	1.36086e-14	8.51637e-14
virus.vs.control	ENSCSAG00000015646_EAPP	1087.95	-0.570155	0.0740824	1.40131e-14	8.76548e-14
virus.vs.control	ENSCSAG00000000122_USP51	236.795	-1.38969	0.180605	1.41914e-14	8.87291e-14
virus.vs.control	ENSCSAG00000002978_WASHC4	19517.9	-0.261981	0.0340718	1.48189e-14	9.26099e-14
virus.vs.control	ENSCSAG00000012799_ITPRID2	4563.28	0.318663	0.0414449	1.48483e-14	9.27505e-14
virus.vs.control	ENSCSAG00000017822_DSC2	410.5	-0.912067	0.118631	1.49131e-14	9.31126e-14
virus.vs.control	ENSCSAG00000013564_RBM17	2047.45	0.401423	0.0522129	1.4922e-14	9.31256e-14
virus.vs.control	ENSCSAG00000011980_ADAM10	10110.6	-0.286184	0.0372304	1.50831e-14	9.40873e-14
virus.vs.control	ENSCSAG00000005315_CD63	14061.3	-0.402873	0.0524168	1.51866e-14	9.46895e-14
virus.vs.control	ENSCSAG00000003160_KIAA0513	563.943	0.642336	0.0835765	1.52266e-14	9.48952e-14
virus.vs.control	ENSCSAG00000000841_SPEN	12051.4	0.628578	0.0818116	1.5512e-14	9.66298e-14
virus.vs.control	ENSCSAG00000015724_MARVELD2	591.694	0.618082	0.0804498	1.55616e-14	9.68943e-14
virus.vs.control	ENSCSAG00000000950_TMEM50A	1848.33	-0.541178	0.0704494	1.56868e-14	9.76294e-14
virus.vs.control	ENSCSAG00000014348_TAX1BP1	3654.4	-0.40712	0.0530008	1.57359e-14	9.78897e-14
virus.vs.control	ENSCSAG00000017620_ENOSF1	1449.42	-0.562664	0.0732708	1.6004e-14	9.9512e-14
virus.vs.control	ENSCSAG00000010297_EGLN1	1273.19	0.54607	0.07114	1.64145e-14	1.02018e-13
virus.vs.control	ENSCSAG00000007314	1279.64	0.573955	0.0748176	1.70141e-14	1.05696e-13
virus.vs.control	ENSCSAG00000010122_C1R	429.058	-0.893938	0.116544	1.71461e-14	1.06467e-13
virus.vs.control	ENSCSAG00000001006_EYA3	8359.28	0.281081	0.0366459	1.71721e-14	1.0658e-13
virus.vs.control	ENSCSAG00000011103_YPEL5	766.681	-0.687083	0.0895967	1.7385e-14	1.07852e-13
virus.vs.control	ENSCSAG00000017104_CIB1	5121.75	-0.381238	0.049751	1.81772e-14	1.12715e-13
virus.vs.control	ENSCSAG00000003183	1192.26	0.457613	0.0597256	1.83166e-14	1.13528e-13
virus.vs.control	ENSCSAG00000007778_C6orf62	2729.68	-0.459772	0.0600192	1.85323e-14	1.14812e-13
virus.vs.control	ENSCSAG00000010111_CREB1	1007.15	0.51045	0.0666467	1.87307e-14	1.15989e-13
virus.vs.control	ENSCSAG00000010567	2647.04	0.326562	0.0426392	1.87798e-14	1.16189e-13
virus.vs.control	ENSCSAG00000011630_SIAH2	289.276	0.96563	0.126083	1.87876e-14	1.16189e-13
virus.vs.control	ENSCSAG00000012132_VPS13C	12907.6	-0.461939	0.060316	1.87887e-14	1.16189e-13
virus.vs.control	ENSCSAG00000006934_TRAPPC12	3405.5	0.323555	0.0423036	2.03503e-14	1.25789e-13
virus.vs.control	ENSCSAG00000005211_PDK2	2864.98	-0.412322	0.0539142	2.04542e-14	1.26373e-13
virus.vs.control	ENSCSAG00000005858	1755.29	-0.536451	0.0701562	2.06478e-14	1.27511e-13
virus.vs.control	ENSCSAG00000000209_CHAMP1	1720.47	0.413655	0.0541029	2.07814e-14	1.28278e-13
virus.vs.control	ENSCSAG00000015098_GMCL1	1661.56	-0.448793	0.058704	2.08903e-14	1.28892e-13
virus.vs.control	ENSCSAG00000006322_IFT57	1748.66	-0.447711	0.0585811	2.12911e-14	1.31305e-13
virus.vs.control	ENSCSAG00000001390_ACADM	3893.99	-0.492141	0.0644372	2.21445e-14	1.36506e-13
virus.vs.control	ENSCSAG00000011309_SCG3	377.255	-0.895717	0.117317	2.2581e-14	1.39133e-13
virus.vs.control	ENSCSAG00000013596_ARPC5L	1164.45	0.501686	0.0657327	2.30737e-14	1.42105e-13
virus.vs.control	ENSCSAG00000008146_GLB1L	603.452	-0.841743	0.110381	2.42503e-14	1.49283e-13
virus.vs.control	ENSCSAG00000015248_PDE6B	174.689	-1.65695	0.217294	2.43363e-14	1.49745e-13
virus.vs.control	ENSCSAG00000002854_ANKRD11	7841.61	0.52614	0.0689996	2.43547e-14	1.4979e-13
virus.vs.control	ENSCSAG00000022607_U2	124.783	1.63639	0.214607	2.43898e-14	1.49938e-13
virus.vs.control	ENSCSAG00000012391_ABCB1	8371.74	0.246131	0.0322807	2.44535e-14	1.50262e-13
virus.vs.control	ENSCSAG00000010073_EFR3A	13478.4	-0.310739	0.0407645	2.48274e-14	1.5249e-13
virus.vs.control	ENSCSAG00000001764_PPP1R12C	2697.01	0.343798	0.0451046	2.49307e-14	1.53056e-13
virus.vs.control	ENSCSAG00000011580_PTPN21	963.274	0.539264	0.070751	2.4978e-14	1.53277e-13
virus.vs.control	ENSCSAG00000015050_PLAT	796.166	-0.594259	0.0779706	2.50596e-14	1.53708e-13
virus.vs.control	ENSCSAG00000003794	6333.31	-0.298387	0.0391577	2.53425e-14	1.55373e-13
virus.vs.control	ENSCSAG00000017071_UNC45A	7394.14	-0.371034	0.048704	2.57336e-14	1.577e-13
virus.vs.control	ENSCSAG00000011118_BMS1	5547.66	0.250652	0.0329062	2.59308e-14	1.58836e-13
virus.vs.control	ENSCSAG00000017295_HOMER2	297.782	0.80082	0.105162	2.63519e-14	1.61343e-13
virus.vs.control	ENSCSAG00000002647_PPTC7	445.759	0.761479	0.100012	2.66042e-14	1.62815e-13
virus.vs.control	ENSCSAG00000001590_TRIM28	26663.7	0.273229	0.0358891	2.67475e-14	1.63617e-13
virus.vs.control	ENSCSAG00000008096_HS1BP3	4970.2	-0.303719	0.0398967	2.68528e-14	1.64188e-13
virus.vs.control	ENSCSAG00000018054_ACAA2	3394.34	-0.53254	0.0700116	2.81714e-14	1.72173e-13
virus.vs.control	ENSCSAG00000007003_PPP1R14B	8649.04	0.392791	0.0516701	2.91819e-14	1.78268e-13
virus.vs.control	ENSCSAG00000004968_RASL11B	51.7248	1.9451	0.255874	2.92081e-14	1.78348e-13
virus.vs.control	ENSCSAG00000015323	1514.42	-0.537156	0.0706738	2.95005e-14	1.80052e-13
virus.vs.control	ENSCSAG00000000842	159.958	1.09262	0.143815	3.02045e-14	1.84266e-13
virus.vs.control	ENSCSAG00000001166_CCDC30	351.266	-1.06238	0.139867	3.06201e-14	1.86718e-13
virus.vs.control	ENSCSAG00000011227_RNF20	3669.01	-0.344758	0.0453999	3.10649e-14	1.89345e-13
virus.vs.control	ENSCSAG00000015441_BLVRA	2985.23	-0.423902	0.0558307	3.13442e-14	1.90962e-13
virus.vs.control	ENSCSAG00000002231_PEAR1	1070.08	0.709511	0.0934636	3.16673e-14	1.92844e-13
virus.vs.control	ENSCSAG00000006398_TKFC	941.66	-0.660837	0.0870976	3.2661e-14	1.98806e-13
virus.vs.control	ENSCSAG00000018403	200.508	0.959233	0.126431	3.27387e-14	1.99139e-13
virus.vs.control	ENSCSAG00000019732_IMP3	356.102	0.896922	0.118219	3.27451e-14	1.99139e-13
virus.vs.control	ENSCSAG00000011591	1546.87	0.598471	0.0789048	3.33217e-14	2.02556e-13
virus.vs.control	ENSCSAG00000005564_PGLS	2635.16	0.402082	0.0530371	3.42524e-14	2.08065e-13
virus.vs.control	ENSCSAG00000016294_RHOBTB2	1563.85	0.442196	0.0583286	3.42588e-14	2.08065e-13
virus.vs.control	ENSCSAG00000015272_LRR1	480.136	0.728261	0.0961234	3.55521e-14	2.15823e-13
virus.vs.control	ENSCSAG00000002971_ATM	2910.39	-0.437044	0.0576967	3.59534e-14	2.18162e-13
virus.vs.control	ENSCSAG00000013652_C5orf15	5023.39	-0.429904	0.0567583	3.61094e-14	2.19011e-13
virus.vs.control	ENSCSAG00000013324_EIF2S1	2162.5	0.430962	0.0569422	3.77808e-14	2.29046e-13
virus.vs.control	ENSCSAG00000015085_ABHD17C	1225.2	0.558164	0.0737767	3.86118e-14	2.33979e-13
virus.vs.control	ENSCSAG00000008704_RFX3	494.189	0.74038	0.0979115	3.97769e-14	2.40932e-13
virus.vs.control	ENSCSAG00000015090_TMX1	3158.46	-0.457067	0.0604453	3.97968e-14	2.40945e-13
virus.vs.control	ENSCSAG00000003298	212.517	1.02687	0.13581	3.99803e-14	2.41949e-13
virus.vs.control	ENSCSAG00000019727_MGAT1	3957.26	0.36102	0.0477807	4.16391e-14	2.51875e-13
virus.vs.control	ENSCSAG00000012572_IQSEC2	506.57	-0.906316	0.120015	4.29602e-14	2.5975e-13
virus.vs.control	ENSCSAG00000016754_TCEA2	530.957	-0.750364	0.099377	4.3297e-14	2.61671e-13
virus.vs.control	ENSCSAG00000009721_RAF1	2342.44	0.34507	0.0457066	4.36335e-14	2.63587e-13
virus.vs.control	ENSCSAG00000017026_NADK2	1942.39	-0.450625	0.0596888	4.36709e-14	2.63695e-13
virus.vs.control	ENSCSAG00000013224_CRKL	5879.7	0.309903	0.0410545	4.40054e-14	2.65597e-13
virus.vs.control	ENSCSAG00000016104_RETSAT	992.172	-0.606598	0.0803706	4.43658e-14	2.67654e-13
virus.vs.control	ENSCSAG00000002274_RPUSD4	245.559	0.914008	0.121109	4.45488e-14	2.68638e-13
virus.vs.control	ENSCSAG00000007602_PPFIBP1	1543.33	-0.568069	0.0753272	4.65127e-14	2.80356e-13
virus.vs.control	ENSCSAG00000012788_DECR2	1697.91	-0.473227	0.0627773	4.76571e-14	2.87127e-13
virus.vs.control	ENSCSAG00000019170_CCDC85B	770.638	0.670956	0.0890255	4.82136e-14	2.90351e-13
virus.vs.control	ENSCSAG00000015673_ZMIZ2	5986.76	0.310964	0.041264	4.84717e-14	2.91776e-13
virus.vs.control	ENSCSAG00000003085_PDGFD	380.417	-0.988388	0.13116	4.85512e-14	2.92125e-13
virus.vs.control	ENSCSAG00000013585_GLCE	875.739	-0.575353	0.0763614	4.89826e-14	2.9459e-13
virus.vs.control	ENSCSAG00000011851_AP3D1	17813.1	0.192954	0.0256117	4.92766e-14	2.96227e-13
virus.vs.control	ENSCSAG00000001040_ADGRB2	702.785	-0.819958	0.108844	4.94629e-14	2.97215e-13
virus.vs.control	ENSCSAG00000004379_MAP2K6	195.278	-1.60775	0.213445	4.98258e-14	2.99263e-13
virus.vs.control	ENSCSAG00000006190_MAPK3	3279.6	-0.386343	0.051313	5.10758e-14	3.06636e-13
virus.vs.control	ENSCSAG00000015971_TRMT44	338.917	0.879608	0.116875	5.22933e-14	3.13806e-13
virus.vs.control	ENSCSAG00000009811_GAS2L1	1980.41	0.364446	0.048432	5.27627e-14	3.16436e-13
virus.vs.control	ENSCSAG00000016186_DEGS1	4925.23	0.502861	0.0668267	5.27781e-14	3.16436e-13
virus.vs.control	ENSCSAG00000006789_NAA50	1816.96	0.41264	0.0548828	5.53801e-14	3.31889e-13
virus.vs.control	ENSCSAG00000003395_RND2	787.377	-0.638039	0.0848916	5.65077e-14	3.38498e-13
virus.vs.control	ENSCSAG00000001410_ADGRL2	9575.59	0.210217	0.0279787	5.75908e-14	3.44834e-13
virus.vs.control	ENSCSAG00000001369_WLS	1561.52	-0.448019	0.0596319	5.77492e-14	3.4563e-13
virus.vs.control	ENSCSAG00000015182_SOS2	3314.79	-0.32228	0.042899	5.79981e-14	3.46967e-13
virus.vs.control	ENSCSAG00000002031_YY1AP1	1433.93	0.509089	0.0677844	5.89429e-14	3.52463e-13
virus.vs.control	ENSCSAG00000006894	7714.96	0.29192	0.0388818	6.00932e-14	3.59184e-13
virus.vs.control	ENSCSAG00000017734_FNDC3A	3550.91	0.289263	0.0385379	6.09887e-14	3.64376e-13
virus.vs.control	ENSCSAG00000006539_GCDH	773.017	-0.615473	0.0820017	6.11442e-14	3.65144e-13
virus.vs.control	ENSCSAG00000018103_PLEKHO1	1193.96	0.496369	0.0661591	6.25421e-14	3.73328e-13
virus.vs.control	ENSCSAG00000003241_MLX	1141.33	0.522055	0.0696041	6.36489e-14	3.79768e-13
virus.vs.control	ENSCSAG00000007554	1766.02	-0.412271	0.054994	6.5469e-14	3.90456e-13
virus.vs.control	ENSCSAG00000012861_CERKL	291.689	-1.07343	0.143195	6.56443e-14	3.9133e-13
virus.vs.control	ENSCSAG00000025865_U1	3321.58	1.51908	0.202685	6.64086e-14	3.95712e-13
virus.vs.control	ENSCSAG00000006120_MVP	8415.42	-0.274847	0.0366735	6.65798e-14	3.96559e-13
virus.vs.control	ENSCSAG00000008180_RIN1	1176.31	0.508693	0.0678945	6.76206e-14	4.02581e-13
virus.vs.control	ENSCSAG00000005554_IGFBP6	7785.15	-0.418463	0.0558625	6.83733e-14	4.06884e-13
virus.vs.control	ENSCSAG00000011662_MTPAP	1228.18	0.44121	0.0589195	6.97437e-14	4.14857e-13
virus.vs.control	ENSCSAG00000011993_DGCR8	1249.08	0.495641	0.0661952	7.01584e-14	4.17141e-13
virus.vs.control	ENSCSAG00000011041_DCAF6	5461.15	-0.309251	0.0413083	7.07811e-14	4.2066e-13
virus.vs.control	ENSCSAG00000017189_GOLPH3	3044.18	0.38504	0.0514509	7.22947e-14	4.29467e-13
virus.vs.control	ENSCSAG00000014285_ERAP2	792.183	-0.660276	0.0882409	7.28335e-14	4.32479e-13
virus.vs.control	ENSCSAG00000008834_AMMECR1	703.821	0.602981	0.0805867	7.29848e-14	4.33188e-13
virus.vs.control	ENSCSAG00000012310_GEMIN6	381.165	0.776581	0.103837	7.49579e-14	4.44577e-13
virus.vs.control	ENSCSAG00000010655_TRMT61B	2188.1	0.375145	0.0501607	7.49692e-14	4.44577e-13
virus.vs.control	ENSCSAG00000017622_AMZ1	88.6641	1.54993	0.207291	7.60092e-14	4.50548e-13
virus.vs.control	ENSCSAG00000019175_CHRM1	22.166	3.98442	0.533016	7.70641e-14	4.56602e-13
virus.vs.control	ENSCSAG00000012436_SLC8A1	13853.7	0.290929	0.0389226	7.74599e-14	4.58746e-13
virus.vs.control	ENSCSAG00000004784_PIK3C2A	8397.55	-0.262912	0.0351857	7.89101e-14	4.67131e-13
virus.vs.control	ENSCSAG00000005642_SRSF1	4074.44	0.409847	0.0548599	7.97118e-14	4.71671e-13
virus.vs.control	ENSCSAG00000007505_HTATSF1	6015.58	-0.366484	0.0490601	8.01268e-14	4.73921e-13
virus.vs.control	ENSCSAG00000006527_CALR	35982.3	-0.337975	0.0452451	8.02669e-14	4.74542e-13
virus.vs.control	ENSCSAG00000012246_TOR1AIP1	3204.9	-0.392803	0.0525886	8.05865e-14	4.76225e-13
virus.vs.control	ENSCSAG00000002177_ISG20L2	748.13	0.554589	0.0742613	8.13751e-14	4.80676e-13
virus.vs.control	ENSCSAG00000007229_NOL10	2024.01	0.468713	0.0627713	8.20449e-14	4.84422e-13
virus.vs.control	ENSCSAG00000014707_RCN2	3478.76	-0.375867	0.0503531	8.35416e-14	4.93045e-13
virus.vs.control	ENSCSAG00000007216_RPS6KA4	3904.61	0.421581	0.0564895	8.45716e-14	4.98906e-13
virus.vs.control	ENSCSAG00000008823_USP37	1081	0.542164	0.0726719	8.62378e-14	5.08515e-13
virus.vs.control	ENSCSAG00000017548_ADAP1	2087.01	0.369667	0.0495573	8.69332e-14	5.12393e-13
virus.vs.control	ENSCSAG00000008000_ABCC6	550.635	-1.16604	0.156378	8.88371e-14	5.23387e-13
virus.vs.control	ENSCSAG00000013045_TKT	35183	-0.303998	0.0407752	8.9563e-14	5.27435e-13
virus.vs.control	ENSCSAG00000002703_SIK3	1882.32	0.463359	0.0621723	9.13676e-14	5.37829e-13
virus.vs.control	ENSCSAG00000014439_ETNK2	1128.49	-0.524243	0.0703554	9.23822e-14	5.43566e-13
virus.vs.control	ENSCSAG00000010792_RYK	1748.41	0.381505	0.0511998	9.24339e-14	5.43635e-13
virus.vs.control	ENSCSAG00000010856_PGP	1429.96	0.468694	0.0629069	9.2919e-14	5.46251e-13
virus.vs.control	ENSCSAG00000004611_METTL1	456.031	0.735492	0.0987225	9.32754e-14	5.48109e-13
virus.vs.control	ENSCSAG00000015247_MPHOSPH10	1501.39	0.440733	0.0591955	9.66643e-14	5.67777e-13
virus.vs.control	ENSCSAG00000009108_UBALD1	1093.36	0.524366	0.070433	9.70221e-14	5.69632e-13
virus.vs.control	ENSCSAG00000002666_ANAPC7	941.482	0.589703	0.0792369	9.89642e-14	5.80784e-13
virus.vs.control	ENSCSAG00000001288_CZIB	895.535	-0.588898	0.0792097	1.04828e-13	6.14928e-13
virus.vs.control	ENSCSAG00000015188_ARMC2	581.13	-0.822063	0.110574	1.04982e-13	6.1557e-13
virus.vs.control	ENSCSAG00000013647_NEK7	1833.71	-0.40207	0.0540955	1.06486e-13	6.24116e-13
virus.vs.control	ENSCSAG00000009585_MTMR3	2387.48	0.362367	0.0487565	1.06817e-13	6.25787e-13
virus.vs.control	ENSCSAG00000015986_EPHX2	867.116	-0.591167	0.0795512	1.07553e-13	6.29827e-13
virus.vs.control	ENSCSAG00000006823_NAA10	5259.64	0.318973	0.0429274	1.0817e-13	6.33166e-13
virus.vs.control	ENSCSAG00000003530_TGFB1	15552.7	-0.220387	0.0296624	1.08739e-13	6.36227e-13
virus.vs.control	ENSCSAG00000007028_PRICKLE1	742.037	0.659279	0.0887613	1.1063e-13	6.47012e-13
virus.vs.control	ENSCSAG00000011190_NRCAM	1970.74	-0.437013	0.058853	1.1236e-13	6.56845e-13
virus.vs.control	ENSCSAG00000007837	314.218	-1.05316	0.141847	1.13077e-13	6.60748e-13
virus.vs.control	ENSCSAG00000001941_ATP8B2	5229.87	0.251028	0.0338105	1.13157e-13	6.60935e-13
virus.vs.control	ENSCSAG00000001377_CTH	1436.38	-0.509342	0.068606	1.13499e-13	6.62648e-13
virus.vs.control	ENSCSAG00000017597_TGIF1	5538.01	-0.285288	0.0384305	1.14078e-13	6.6574e-13
virus.vs.control	ENSCSAG00000023744_SNORA57	3419.87	0.943748	0.127205	1.17916e-13	6.87842e-13
virus.vs.control	ENSCSAG00000002505_CBL	1431.6	0.43073	0.0580673	1.19109e-13	6.94505e-13
virus.vs.control	ENSCSAG00000000265_TLR5	304.38	-1.20573	0.162594	1.21093e-13	7.0577e-13
virus.vs.control	ENSCSAG00000013435_PRKCE	223.048	0.898871	0.121233	1.22187e-13	7.11842e-13
virus.vs.control	ENSCSAG00000011031_SLC16A2	316.6	-1.00584	0.135738	1.26187e-13	7.34829e-13
virus.vs.control	ENSCSAG00000007241_IARS1	9108.48	0.334545	0.0451475	1.26264e-13	7.34962e-13
virus.vs.control	ENSCSAG00000017092	2177.53	0.355191	0.047945	1.27913e-13	7.44244e-13
virus.vs.control	ENSCSAG00000012052_BNIP2	919.275	0.511335	0.0690334	1.29127e-13	7.50982e-13
virus.vs.control	ENSCSAG00000009347_FAF2	5506.45	0.264181	0.0356787	1.31707e-13	7.65659e-13
virus.vs.control	ENSCSAG00000008301_DDR1	5661.29	-0.304013	0.0410852	1.36638e-13	7.93987e-13
virus.vs.control	ENSCSAG00000004438_FCSK	1918.3	-0.396931	0.0536499	1.37684e-13	7.99721e-13
virus.vs.control	ENSCSAG00000007458_IPO8	4393.8	-0.293411	0.0396751	1.41048e-13	8.18909e-13
virus.vs.control	ENSCSAG00000018933_CPN2	72.449	1.60839	0.217498	1.41455e-13	8.20921e-13
virus.vs.control	ENSCSAG00000017019_RANBP2	23298.3	0.267445	0.0361681	1.41945e-13	8.23414e-13
virus.vs.control	ENSCSAG00000019020_FAM187A	175.745	-1.53771	0.207975	1.42758e-13	8.27774e-13
virus.vs.control	ENSCSAG00000016852_TRAK1	1783.64	0.415659	0.0562203	1.43124e-13	8.29542e-13
virus.vs.control	ENSCSAG00000003173_DCUN1D5	1131.29	0.519955	0.0703455	1.45241e-13	8.41458e-13
virus.vs.control	ENSCSAG00000010975_DDX24	5083.74	0.286614	0.0387861	1.47279e-13	8.52899e-13
virus.vs.control	ENSCSAG00000000055_HNRNPH2	3495.56	-0.399392	0.0540568	1.48632e-13	8.60367e-13
virus.vs.control	ENSCSAG00000011449_HLTF	6655.46	-0.310774	0.0420788	1.51847e-13	8.78604e-13
virus.vs.control	ENSCSAG00000000664_NOC2L	4773.03	0.406914	0.0551409	1.5884e-13	9.18673e-13
virus.vs.control	ENSCSAG00000001158_EDN2	87.7956	1.38528	0.187779	1.61695e-13	9.34788e-13
virus.vs.control	ENSCSAG00000013728_RPRD1B	2003.46	0.401869	0.0545451	1.7367e-13	1.00359e-12
virus.vs.control	ENSCSAG00000007882	988.608	0.496652	0.0674312	1.76722e-13	1.02079e-12
virus.vs.control	ENSCSAG00000009824_ACO1	3064.86	-0.345585	0.0469282	1.78311e-13	1.02953e-12
virus.vs.control	ENSCSAG00000007046_ADPRH	1646.21	-0.440156	0.0597921	1.81936e-13	1.05002e-12
virus.vs.control	ENSCSAG00000001295	314.126	-1.03081	0.140061	1.84321e-13	1.06333e-12
virus.vs.control	ENSCSAG00000000930_ELOA	4761.06	0.29296	0.0398069	1.84543e-13	1.06416e-12
virus.vs.control	ENSCSAG00000012147_TMED10	9059.84	-0.33077	0.0449581	1.87677e-13	1.08177e-12
virus.vs.control	ENSCSAG00000009125_GLI4	604.959	-0.742075	0.100868	1.88197e-13	1.08431e-12
virus.vs.control	ENSCSAG00000013380_C15orf61	712.129	0.60845	0.0827391	1.92591e-13	1.10915e-12
virus.vs.control	ENSCSAG00000009748_IFNAR1	2554.75	-0.420322	0.0571676	1.94602e-13	1.12026e-12
virus.vs.control	ENSCSAG00000017427_TFDP1	3016.7	0.409387	0.0556807	1.94689e-13	1.12029e-12
virus.vs.control	ENSCSAG00000014659_HSD17B4	3091.33	-0.415047	0.0564721	1.98803e-13	1.14347e-12
virus.vs.control	ENSCSAG00000017120_FBXO30	1186.24	0.454131	0.0617923	1.99235e-13	1.14547e-12
virus.vs.control	ENSCSAG00000005571_VPS35	8248.02	-0.3451	0.0469664	2.01481e-13	1.1579e-12
virus.vs.control	ENSCSAG00000003502_BCO1	266.188	-1.16153	0.158083	2.01831e-13	1.15942e-12
virus.vs.control	ENSCSAG00000001187	3191.69	-0.340627	0.0463756	2.0583e-13	1.18189e-12
virus.vs.control	ENSCSAG00000011559_CLTCL1	5299.86	-0.295438	0.0402338	2.08807e-13	1.19848e-12
virus.vs.control	ENSCSAG00000011960_PRICKLE2	1235.78	0.437101	0.0595381	2.11171e-13	1.21153e-12
virus.vs.control	ENSCSAG00000015198_QARS1	10398.3	-0.310003	0.042243	2.1588e-13	1.23803e-12
virus.vs.control	ENSCSAG00000027595_SNORA35B	15.3705	4.14681	0.565173	2.18053e-13	1.24996e-12
virus.vs.control	ENSCSAG00000016861_POLR2D	2149.11	0.387568	0.0528258	2.18891e-13	1.25424e-12
virus.vs.control	ENSCSAG00000008607_GATA2	500.637	0.680491	0.0927639	2.20512e-13	1.26299e-12
virus.vs.control	ENSCSAG00000003005_KRT17	26.8199	2.62947	0.358501	2.22337e-13	1.27291e-12
virus.vs.control	ENSCSAG00000010866_MSL2	1507.25	0.397672	0.0542328	2.2559e-13	1.29099e-12
virus.vs.control	ENSCSAG00000010117_KLF7	937.345	0.533224	0.0727262	2.26855e-13	1.29768e-12
virus.vs.control	ENSCSAG00000003057_CYBA	11593.3	-0.382522	0.0521989	2.33323e-13	1.33412e-12
virus.vs.control	ENSCSAG00000013459_CHURC1	3004.75	-0.491138	0.0670332	2.35732e-13	1.34732e-12
virus.vs.control	ENSCSAG00000011066_TJP3	432.157	-0.872928	0.119157	2.37358e-13	1.35605e-12
virus.vs.control	ENSCSAG00000017603_EIF3B	9361.35	0.32355	0.0441668	2.37765e-13	1.3578e-12
virus.vs.control	ENSCSAG00000012514_RNASEL	423.217	-0.828733	0.113148	2.40049e-13	1.37027e-12
virus.vs.control	ENSCSAG00000013027_DNAJC18	2754.06	-0.384273	0.0524755	2.4266e-13	1.38459e-12
virus.vs.control	ENSCSAG00000011893	1959.82	0.484977	0.066303	2.58239e-13	1.47286e-12
virus.vs.control	ENSCSAG00000021793_7SK	93.3329	1.66604	0.227811	2.60723e-13	1.48641e-12
virus.vs.control	ENSCSAG00000003101_GALNT7	2096.6	-0.399796	0.05467	2.61429e-13	1.48981e-12
virus.vs.control	ENSCSAG00000011244_TFDP2	628.279	-0.812775	0.1112	2.68868e-13	1.53156e-12
virus.vs.control	ENSCSAG00000005490_PRR13	2377.19	-0.376373	0.0515041	2.7187e-13	1.54801e-12
virus.vs.control	ENSCSAG00000010062_MARK3	2731.39	0.294938	0.0403623	2.72661e-13	1.55186e-12
virus.vs.control	ENSCSAG00000012453_FCHSD1	863.949	-0.70224	0.0961048	2.73119e-13	1.55381e-12
virus.vs.control	ENSCSAG00000014709_GPR107	1081.68	-0.533109	0.0729794	2.77425e-13	1.57765e-12
virus.vs.control	ENSCSAG00000000741_ESPN	190.274	-1.49818	0.205131	2.80327e-13	1.59349e-12
virus.vs.control	ENSCSAG00000007656_ZNF561	976.876	-0.597458	0.0818206	2.83401e-13	1.61029e-12
virus.vs.control	ENSCSAG00000018223_FBXO15	157.802	-1.68021	0.230176	2.88469e-13	1.6384e-12
virus.vs.control	ENSCSAG00000007401_PARP9	2458.45	-0.386377	0.0529383	2.90705e-13	1.6504e-12
virus.vs.control	ENSCSAG00000011241_TEAD4	1141.83	0.460553	0.0631216	2.9583e-13	1.6788e-12
virus.vs.control	ENSCSAG00000008824	2701	-0.36148	0.0495528	2.9901e-13	1.69614e-12
virus.vs.control	ENSCSAG00000018719_ZBED2	42.3501	2.02778	0.278036	3.0267e-13	1.71618e-12
virus.vs.control	ENSCSAG00000012574_R3HDM4	1853.77	0.51659	0.0708555	3.08231e-13	1.74699e-12
virus.vs.control	ENSCSAG00000003934_ACD	796.056	0.512642	0.0703206	3.09811e-13	1.75521e-12
virus.vs.control	ENSCSAG00000008842_NXT2	524.629	-0.81981	0.112569	3.27192e-13	1.85291e-12
virus.vs.control	ENSCSAG00000005028_SELENOO	1938.02	0.363374	0.0499068	3.31193e-13	1.87478e-12
virus.vs.control	ENSCSAG00000004630_USH1G	519.429	0.637631	0.0876011	3.36784e-13	1.90563e-12
virus.vs.control	ENSCSAG00000008453_ITSN2	2450.52	0.349478	0.0480145	3.37313e-13	1.90784e-12
virus.vs.control	ENSCSAG00000008196_B4GAT1	1759.77	-0.517128	0.0710909	3.48534e-13	1.97048e-12
virus.vs.control	ENSCSAG00000017837_ELF1	4500.29	-0.295548	0.040641	3.53761e-13	1.9992e-12
virus.vs.control	ENSCSAG00000008771_DRC1	240.935	-1.17728	0.161928	3.58499e-13	2.02513e-12
virus.vs.control	ENSCSAG00000006392_DDB1	17066.6	-0.195876	0.0269543	3.67705e-13	2.07627e-12
virus.vs.control	ENSCSAG00000017041_ABRACL	1528.4	-0.538878	0.0741613	3.69479e-13	2.08542e-12
virus.vs.control	ENSCSAG00000000872_ALDH4A1	2330.44	-0.378221	0.0520742	3.7825e-13	2.13404e-12
virus.vs.control	ENSCSAG00000012836_RABEP1	2867.66	0.319866	0.0440511	3.8353e-13	2.16293e-12
virus.vs.control	ENSCSAG00000016447_NCKAP5	3047.46	-0.55226	0.0760591	3.84418e-13	2.16704e-12
virus.vs.control	ENSCSAG00000010289_NDUFA5	3918.78	-0.466212	0.0642117	3.85533e-13	2.17242e-12
virus.vs.control	ENSCSAG00000001088	1975.08	0.333845	0.0459922	3.90761e-13	2.20097e-12
virus.vs.control	ENSCSAG00000018237_ZNF516	1451.6	0.435847	0.0600578	3.95439e-13	2.2264e-12
virus.vs.control	ENSCSAG00000002206_NFRKB	768.336	0.513999	0.0708297	3.96269e-13	2.23014e-12
virus.vs.control	ENSCSAG00000003044_KBTBD3	362.235	-0.890158	0.122678	3.98487e-13	2.2417e-12
virus.vs.control	ENSCSAG00000006949_ABHD15	443.774	0.657152	0.0905831	4.02598e-13	2.26388e-12
virus.vs.control	ENSCSAG00000023412_SNORA40B	53.7749	2.6485	0.365135	4.06139e-13	2.28285e-12
virus.vs.control	ENSCSAG00000002403_ZNF202	212.667	0.971307	0.133953	4.1346e-13	2.32304e-12
virus.vs.control	ENSCSAG00000010876_G3BP1	5954.18	0.306695	0.0422975	4.13988e-13	2.32504e-12
virus.vs.control	ENSCSAG00000010053_FNDC4	1656.38	-0.452242	0.0623768	4.16244e-13	2.33675e-12
virus.vs.control	ENSCSAG00000015280_REXO4	706.768	0.921783	0.127173	4.22092e-13	2.3686e-12
virus.vs.control	ENSCSAG00000015721_AUP1	2876.03	0.348098	0.0480298	4.24415e-13	2.38065e-12
virus.vs.control	ENSCSAG00000006899_ZNF862	951.952	-0.596295	0.0823279	4.39089e-13	2.46195e-12
virus.vs.control	ENSCSAG00000014751_ATG5	1506.98	0.42422	0.058578	4.42235e-13	2.47856e-12
virus.vs.control	ENSCSAG00000007508	436.701	0.768813	0.106204	4.51898e-13	2.53167e-12
virus.vs.control	ENSCSAG00000010756_DEPTOR	282.063	-1.1555	0.159628	4.53029e-13	2.53696e-12
virus.vs.control	ENSCSAG00000012567_TCP1	4894.4	0.466678	0.0644716	4.53674e-13	2.53952e-12
virus.vs.control	ENSCSAG00000017750_ESD	3029.64	-0.436453	0.0603425	4.72681e-13	2.64483e-12
virus.vs.control	ENSCSAG00000019326	345.382	0.746167	0.103175	4.75667e-13	2.66044e-12
virus.vs.control	ENSCSAG00000011860	2640.97	0.371429	0.0513657	4.79206e-13	2.67914e-12
virus.vs.control	ENSCSAG00000012021_ACADVL	4444.53	-0.336252	0.0465226	4.91174e-13	2.74492e-12
virus.vs.control	ENSCSAG00000014447_ACTR10	1766.1	-0.453018	0.062686	4.94556e-13	2.76268e-12
virus.vs.control	ENSCSAG00000011667_TMF1	3445.4	-0.328813	0.0455082	4.99768e-13	2.79065e-12
virus.vs.control	ENSCSAG00000017852_CNPY4	1671.18	-0.436844	0.0604695	5.04044e-13	2.81336e-12
virus.vs.control	ENSCSAG00000015932_DOK7	202.473	0.921569	0.127591	5.09041e-13	2.84009e-12
virus.vs.control	ENSCSAG00000013128_MIER2	1059.79	0.49714	0.0688673	5.24406e-13	2.92461e-12
virus.vs.control	ENSCSAG00000003712	972.845	-0.587288	0.0813923	5.3729e-13	2.99524e-12
virus.vs.control	ENSCSAG00000006623_NUB1	4095.65	-0.358078	0.0496385	5.44429e-13	3.03379e-12
virus.vs.control	ENSCSAG00000014213_PCNX4	686.801	-0.677966	0.0939868	5.4565e-13	3.03934e-12
virus.vs.control	ENSCSAG00000007881_SLC17A3	276.465	-1.12101	0.155438	5.51667e-13	3.0716e-12
virus.vs.control	ENSCSAG00000004523_FAM53B	286.035	0.84252	0.116835	5.5471e-13	3.08728e-12
virus.vs.control	ENSCSAG00000016937_LIAS	1057.89	-0.523376	0.0725804	5.55501e-13	3.09041e-12
virus.vs.control	ENSCSAG00000005724	1287.51	0.512195	0.0710633	5.69475e-13	3.16686e-12
virus.vs.control	ENSCSAG00000010555_RPS6KA6	971.105	-0.54986	0.0762941	5.71523e-13	3.17695e-12
virus.vs.control	ENSCSAG00000001045_KPNA6	2831.87	0.319251	0.0442985	5.72755e-13	3.18249e-12
virus.vs.control	ENSCSAG00000003038_RNF166	576.414	0.586644	0.0814394	5.87111e-13	3.26093e-12
virus.vs.control	ENSCSAG00000013898_RAPGEF5	1237.21	-0.573211	0.0795887	5.92654e-13	3.29037e-12
virus.vs.control	ENSCSAG00000009080_NUP205	5248.53	0.290531	0.0403514	6.0195e-13	3.34061e-12
virus.vs.control	ENSCSAG00000010191_BRPF3	2439.13	0.382078	0.0531116	6.29823e-13	3.49387e-12
virus.vs.control	ENSCSAG00000000286	1337.83	0.734584	0.102122	6.3298e-13	3.50995e-12
virus.vs.control	ENSCSAG00000016730_SGK1	739.106	0.526999	0.0732751	6.38198e-13	3.53744e-12
virus.vs.control	ENSCSAG00000011155	17170.6	-0.324733	0.0451779	6.58079e-13	3.64615e-12
virus.vs.control	ENSCSAG00000016139_PHKG1	1178.45	-0.475238	0.0661251	6.62513e-13	3.66922e-12
virus.vs.control	ENSCSAG00000017271_PDE8A	3190.99	0.335452	0.0466756	6.62821e-13	3.66943e-12
virus.vs.control	ENSCSAG00000016572	3693.84	-0.398753	0.0554843	6.63453e-13	3.67143e-12
virus.vs.control	ENSCSAG00000006824_RAB3D	3757.65	-0.336297	0.0468077	6.73747e-13	3.72688e-12
virus.vs.control	ENSCSAG00000012538_ZNF609	3727.61	0.398085	0.055482	7.22912e-13	3.99721e-12
virus.vs.control	ENSCSAG00000003974_CYP2U1	1269.88	-0.481518	0.0671438	7.42134e-13	4.10183e-12
virus.vs.control	ENSCSAG00000004565_RNF141	1888	-0.436638	0.060908	7.56522e-13	4.17964e-12
virus.vs.control	ENSCSAG00000005773_SEPTIN2	20844.9	-0.318606	0.0444445	7.57457e-13	4.18311e-12
virus.vs.control	ENSCSAG00000005278_LPCAT2	216.229	-1.31465	0.183409	7.61752e-13	4.20512e-12
virus.vs.control	ENSCSAG00000003879_LRFN1	1394.57	0.415391	0.057963	7.69534e-13	4.24635e-12
virus.vs.control	ENSCSAG00000016084_TRAF2	1479.13	0.39825	0.0555945	7.86611e-13	4.33882e-12
virus.vs.control	ENSCSAG00000011122_CHD3	13930.7	-0.405309	0.0565806	7.87085e-13	4.33968e-12
virus.vs.control	ENSCSAG00000014175_HNRNPA2B1	26140.5	-0.320005	0.0447067	8.19456e-13	4.51632e-12
virus.vs.control	ENSCSAG00000009849_ATP5MPL	3320.71	-0.46854	0.0654616	8.21725e-13	4.52699e-12
virus.vs.control	ENSCSAG00000012004_SLTM	4672.25	0.283721	0.0396449	8.27309e-13	4.55591e-12
virus.vs.control	ENSCSAG00000011871_GNAI1	6822.12	0.265446	0.0371203	8.61643e-13	4.74305e-12
virus.vs.control	ENSCSAG00000002746_UBE3B	3379.37	-0.299625	0.0419389	9.04429e-13	4.97656e-12
virus.vs.control	ENSCSAG00000014196_PLCD1	1450.06	-0.455204	0.063735	9.18891e-13	5.05409e-12
virus.vs.control	ENSCSAG00000006466_LMBR1	2443.5	-0.399861	0.0560063	9.3622e-13	5.14731e-12
virus.vs.control	ENSCSAG00000013904_KCNQ5	77.6426	1.46294	0.204942	9.45041e-13	5.19371e-12
virus.vs.control	ENSCSAG00000016999_NUP155	4365.31	0.27474	0.0385013	9.61705e-13	5.28316e-12
virus.vs.control	ENSCSAG00000007971_OSTF1	945.59	-0.554054	0.0776611	9.73104e-13	5.34361e-12
virus.vs.control	ENSCSAG00000000948_SYF2	1541.23	-0.488026	0.0684133	9.78564e-13	5.37142e-12
virus.vs.control	ENSCSAG00000015575_SRP54	2436.3	-0.445281	0.0624249	9.81622e-13	5.38603e-12
virus.vs.control	ENSCSAG00000016119_OGFR	3313.02	0.284596	0.0399028	9.8765e-13	5.41692e-12
virus.vs.control	ENSCSAG00000009771_RFX2	576.35	0.63808	0.089466	9.88532e-13	5.41956e-12
virus.vs.control	ENSCSAG00000013980_FAM102A	2506.48	0.377658	0.0529677	1.00397e-12	5.50199e-12
virus.vs.control	ENSCSAG00000016591_KIAA1143	1143.43	-0.512792	0.0719247	1.00689e-12	5.51574e-12
virus.vs.control	ENSCSAG00000003727_PLEKHG7	89.2232	1.4213	0.199432	1.02771e-12	5.62753e-12
virus.vs.control	ENSCSAG00000007723_CAPN1	9249.2	-0.255705	0.0358819	1.03113e-12	5.64401e-12
virus.vs.control	ENSCSAG00000013819_PSME4	11695.1	0.227537	0.0319305	1.03328e-12	5.65347e-12
virus.vs.control	ENSCSAG00000012191_STAT1	65180.5	-0.314638	0.0441715	1.05531e-12	5.77169e-12
virus.vs.control	ENSCSAG00000003815_DLL3	146.157	1.09784	0.154171	1.07171e-12	5.859e-12
virus.vs.control	ENSCSAG00000012126_DAZAP1	5752.62	0.340336	0.0477972	1.07596e-12	5.8799e-12
virus.vs.control	ENSCSAG00000003927_FBXO17	960.694	0.449134	0.0630844	1.0826e-12	5.91379e-12
virus.vs.control	ENSCSAG00000001068	3179.84	0.328482	0.0461584	1.1077e-12	6.04849e-12
virus.vs.control	ENSCSAG00000010403_ING4	355.198	-0.903993	0.127047	1.11594e-12	6.09101e-12
virus.vs.control	ENSCSAG00000003949_CENPT	1114.48	0.432349	0.060764	1.11742e-12	6.09664e-12
virus.vs.control	ENSCSAG00000002784_CDC6	2680.68	0.401109	0.0563757	1.11981e-12	6.10723e-12
virus.vs.control	ENSCSAG00000008631_CHAF1B	2421.28	0.373241	0.0524631	1.12444e-12	6.13002e-12
virus.vs.control	ENSCSAG00000012204_GNG10	3926.85	-0.403114	0.0566669	1.12936e-12	6.15439e-12
virus.vs.control	ENSCSAG00000007662_ZNF121	700.168	0.590412	0.0829996	1.132e-12	6.16628e-12
virus.vs.control	ENSCSAG00000007294_ECI2	1154.47	-0.472709	0.0664538	1.13262e-12	6.16719e-12
virus.vs.control	ENSCSAG00000000953_LDLRAP1	2219.2	0.349224	0.049128	1.17343e-12	6.38685e-12
virus.vs.control	ENSCSAG00000009893_NRF1	832.677	0.514976	0.0724483	1.17583e-12	6.39734e-12
virus.vs.control	ENSCSAG00000002411_HSPA8	44877.5	0.386662	0.0543979	1.17712e-12	6.40182e-12
virus.vs.control	ENSCSAG00000015642_SNX6	2998.75	-0.439489	0.0618436	1.19058e-12	6.47243e-12
virus.vs.control	ENSCSAG00000008060_C11orf68	1970.25	0.41272	0.0580821	1.19627e-12	6.50075e-12
virus.vs.control	ENSCSAG00000006578_HOOK2	1116.41	-0.493638	0.0694977	1.22122e-12	6.63365e-12
virus.vs.control	ENSCSAG00000018089_LRWD1	4059.42	0.31063	0.0437341	1.22344e-12	6.64305e-12
virus.vs.control	ENSCSAG00000002113_RSRC2	1337.64	0.434999	0.0612541	1.23364e-12	6.69577e-12
virus.vs.control	ENSCSAG00000010919_POU2F1	792.749	0.672522	0.0947136	1.24234e-12	6.74029e-12
virus.vs.control	ENSCSAG00000005835_TRIM37	7283.49	-0.217551	0.0306423	1.25022e-12	6.78035e-12
virus.vs.control	ENSCSAG00000015607_WBP1	3842.71	-0.331364	0.0466849	1.26693e-12	6.86824e-12
virus.vs.control	ENSCSAG00000013201_ATP11B	2725.84	-0.338351	0.0477321	1.35538e-12	7.34482e-12
virus.vs.control	ENSCSAG00000015404_SCN9A	1536.61	-0.739623	0.104385	1.38527e-12	7.50376e-12
virus.vs.control	ENSCSAG00000002470_ARHGEF12	9233.53	-0.272061	0.0384002	1.39146e-12	7.53429e-12
virus.vs.control	ENSCSAG00000002857_ZNF778	1085.93	0.533879	0.075392	1.4273e-12	7.72529e-12
virus.vs.control	ENSCSAG00000011928_AZIN1	8251.52	-0.355322	0.0501838	1.43727e-12	7.77613e-12
virus.vs.control	ENSCSAG00000001700_TRIM45	694.998	-0.731254	0.103281	1.43877e-12	7.78116e-12
virus.vs.control	ENSCSAG00000016850_LONRF1	787.015	0.523463	0.0739506	1.45665e-12	7.87475e-12
virus.vs.control	ENSCSAG00000006711_HABP4	2659.4	0.408304	0.0576871	1.46351e-12	7.90868e-12
virus.vs.control	ENSCSAG00000016165_MIER3	615.87	0.57239	0.080892	1.48405e-12	8.01647e-12
virus.vs.control	ENSCSAG00000010145	3687.41	0.382686	0.0541094	1.52225e-12	8.21957e-12
virus.vs.control	ENSCSAG00000010383_SLU7	1414.04	-0.443836	0.0627768	1.54855e-12	8.35823e-12
virus.vs.control	ENSCSAG00000017255_MYO10	3778.29	0.441787	0.0625143	1.58355e-12	8.54377e-12
virus.vs.control	ENSCSAG00000012532_WDR18	2049.62	0.358551	0.0507402	1.58984e-12	8.57428e-12
virus.vs.control	ENSCSAG00000018338_CUL4B	2267.67	-0.368931	0.0522258	1.61603e-12	8.71208e-12
virus.vs.control	ENSCSAG00000003388_UTP20	4197.25	0.398553	0.0564296	1.63131e-12	8.79095e-12
virus.vs.control	ENSCSAG00000003127_CBR4	1297.07	-0.505612	0.071612	1.65983e-12	8.94107e-12
virus.vs.control	ENSCSAG00000014138_TRANK1	72.2011	1.6468	0.233461	1.74057e-12	9.3723e-12
virus.vs.control	ENSCSAG00000009779_IFNGR2	1143.73	0.434374	0.0615934	1.7601e-12	9.47371e-12
virus.vs.control	ENSCSAG00000000809_TNFRSF1B	238.401	0.884862	0.125502	1.78168e-12	9.58606e-12
virus.vs.control	ENSCSAG00000006976_QTRT1	542.501	0.620348	0.0879904	1.78698e-12	9.61075e-12
virus.vs.control	ENSCSAG00000001691_ATP1A1	19572	-0.236185	0.033501	1.78806e-12	9.61275e-12
virus.vs.control	ENSCSAG00000003833_ALPK1	334.56	-1.26054	0.178849	1.8141e-12	9.74891e-12
virus.vs.control	ENSCSAG00000010140_EMG1	837.083	0.561736	0.0797292	1.84736e-12	9.92371e-12
virus.vs.control	ENSCSAG00000002679_STAC2	187.658	-1.54823	0.219931	1.92814e-12	1.03535e-11
virus.vs.control	ENSCSAG00000025590_U1	4400.07	1.70709	0.242563	1.95414e-12	1.0489e-11
virus.vs.control	ENSCSAG00000014524_ALDH7A1	2545.35	-0.405208	0.0575982	1.99138e-12	1.06847e-11
virus.vs.control	ENSCSAG00000011492	883.939	-0.574862	0.0817669	2.05799e-12	1.10377e-11
virus.vs.control	ENSCSAG00000017469_COL4A2	46512.3	-0.399777	0.0568716	2.07331e-12	1.11155e-11
virus.vs.control	ENSCSAG00000014816_MCM4	6277	0.32116	0.0456902	2.07894e-12	1.11413e-11
virus.vs.control	ENSCSAG00000001168	29749.6	-0.317641	0.0452008	2.10515e-12	1.12773e-11
virus.vs.control	ENSCSAG00000002562_CDK5RAP3	3593.35	-0.340116	0.0484128	2.13546e-12	1.14351e-11
virus.vs.control	ENSCSAG00000007192_ESRRA	6071.07	0.338095	0.0481544	2.20186e-12	1.17861e-11
virus.vs.control	ENSCSAG00000011620_FMO4	368.373	-0.943855	0.134461	2.22592e-12	1.19101e-11
virus.vs.control	ENSCSAG00000013528_ANP32A	6562.1	-0.292978	0.0417418	2.23736e-12	1.19666e-11
virus.vs.control	ENSCSAG00000014548_PIK3C2B	2191.43	-0.430926	0.0614066	2.25734e-12	1.20688e-11
virus.vs.control	ENSCSAG00000014887_VCAN	74107.6	-0.922997	0.13154	2.26884e-12	1.21255e-11
virus.vs.control	ENSCSAG00000009895	4472.18	0.370062	0.0527512	2.29565e-12	1.22639e-11
virus.vs.control	ENSCSAG00000024184_SNORA40	27.9506	2.54639	0.363077	2.32669e-12	1.24249e-11
virus.vs.control	ENSCSAG00000020026_SNORA12	83.7409	1.80528	0.257439	2.34176e-12	1.25004e-11
virus.vs.control	ENSCSAG00000016125_WFS1	3740.9	0.366168	0.0522718	2.46854e-12	1.3172e-11
virus.vs.control	ENSCSAG00000004113_SPINT2	9481.31	-0.291892	0.0416757	2.48952e-12	1.32788e-11
virus.vs.control	ENSCSAG00000006374_LAT	2094.26	0.344691	0.0492313	2.53306e-12	1.35057e-11
virus.vs.control	ENSCSAG00000008878_PUF60	6598.15	0.295742	0.0422802	2.65622e-12	1.41568e-11
virus.vs.control	ENSCSAG00000015849_WDSUB1	544.427	-0.812104	0.116142	2.70315e-12	1.44012e-11
virus.vs.control	ENSCSAG00000004758_PLEKHA7	2051.51	0.409491	0.0585759	2.7337e-12	1.45583e-11
virus.vs.control	ENSCSAG00000025511_SNORA74	69.3679	1.80855	0.258722	2.74287e-12	1.46014e-11
virus.vs.control	ENSCSAG00000007031_POGLUT1	1269.95	-0.434032	0.0621017	2.76727e-12	1.47255e-11
virus.vs.control	ENSCSAG00000005770_MTMR4	7966.29	-0.208501	0.0298343	2.77547e-12	1.47634e-11
virus.vs.control	ENSCSAG00000001381	301.386	-1.01045	0.144605	2.79521e-12	1.48626e-11
virus.vs.control	ENSCSAG00000013075	17239.3	-0.262142	0.0375454	2.90984e-12	1.5466e-11
virus.vs.control	ENSCSAG00000004440_LIN54	820.427	0.500071	0.0716282	2.92076e-12	1.5518e-11
virus.vs.control	ENSCSAG00000025257	71.6683	1.96988	0.282189	2.93725e-12	1.55995e-11
virus.vs.control	ENSCSAG00000010832_SERPINA5	291.348	-1.05026	0.150538	3.0215e-12	1.60407e-11
virus.vs.control	ENSCSAG00000016534_INSIG2	588.227	-0.654161	0.0938202	3.11358e-12	1.6523e-11
virus.vs.control	ENSCSAG00000008468_GUCY2C	22.4044	2.64095	0.378826	3.13798e-12	1.6646e-11
virus.vs.control	ENSCSAG00000013609_SP4	549.065	-0.654764	0.0939768	3.23102e-12	1.71329e-11
virus.vs.control	ENSCSAG00000002806_SMARCE1	10788.7	-0.267703	0.0384384	3.29616e-12	1.74715e-11
virus.vs.control	ENSCSAG00000010485_BMPR2	17525.7	0.279041	0.0400682	3.30409e-12	1.75067e-11
virus.vs.control	ENSCSAG00000001892_MBOAT7	3101.86	-0.335947	0.0482481	3.33286e-12	1.76522e-11
virus.vs.control	ENSCSAG00000007308_GSTK1	824.892	-0.598151	0.0859335	3.38756e-12	1.79349e-11
virus.vs.control	ENSCSAG00000007397_EHD1	4881.78	0.333627	0.0479551	3.4742e-12	1.83865e-11
virus.vs.control	ENSCSAG00000001009_SESN2	3289.74	0.383779	0.0551713	3.49745e-12	1.85023e-11
virus.vs.control	ENSCSAG00000008549_SCRT1	36.7725	2.49427	0.358701	3.56034e-12	1.88276e-11
virus.vs.control	ENSCSAG00000010748_HES7	154.824	1.09542	0.157584	3.61825e-12	1.91265e-11
virus.vs.control	ENSCSAG00000019059_THNSL1	409.171	-0.805326	0.115912	3.71217e-12	1.96153e-11
virus.vs.control	ENSCSAG00000008534_ABTB1	751.646	-0.615083	0.0886541	3.97679e-12	2.10053e-11
virus.vs.control	ENSCSAG00000004555_ADM	45.7947	1.92996	0.278174	3.97869e-12	2.10072e-11
virus.vs.control	ENSCSAG00000001349_CACHD1	8391.46	-0.310645	0.0447938	4.06237e-12	2.14356e-11
virus.vs.control	ENSCSAG00000002003_THBS3	1188.07	-0.873235	0.125918	4.06299e-12	2.14356e-11
virus.vs.control	ENSCSAG00000003368_ARL1	3514.53	-0.374441	0.0539939	4.06548e-12	2.14405e-11
virus.vs.control	ENSCSAG00000002409_SLC8B1	301.616	-1.00842	0.145473	4.14842e-12	2.18694e-11
virus.vs.control	ENSCSAG00000008890_RIC1	2363.09	0.345413	0.0498306	4.15693e-12	2.19058e-11
virus.vs.control	ENSCSAG00000005742_ZNF668	584.464	0.561645	0.081027	4.16175e-12	2.19226e-11
virus.vs.control	ENSCSAG00000006095_PATL1	2832.57	0.309881	0.0447249	4.25054e-12	2.23817e-11
virus.vs.control	ENSCSAG00000015210_MED22	1206.75	0.464025	0.0669871	4.29623e-12	2.26135e-11
virus.vs.control	ENSCSAG00000008809	25888.2	-0.309892	0.0447429	4.32708e-12	2.27671e-11
virus.vs.control	ENSCSAG00000004109_PRKCA	2430.81	0.395893	0.0571654	4.3478e-12	2.28672e-11
virus.vs.control	ENSCSAG00000005413	3279.22	-0.324469	0.046853	4.35227e-12	2.28818e-11
virus.vs.control	ENSCSAG00000006557_XRCC2	548.607	0.598447	0.0864191	4.36144e-12	2.29212e-11
virus.vs.control	ENSCSAG00000016897_PINX1	838.005	0.491286	0.0709544	4.39153e-12	2.30704e-11
virus.vs.control	ENSCSAG00000004024_OSBPL8	4004.09	-0.35397	0.0511264	4.40837e-12	2.31499e-11
virus.vs.control	ENSCSAG00000010314_NFS1	2132.98	-0.346099	0.0500012	4.459e-12	2.34067e-11
virus.vs.control	ENSCSAG00000005212_SMARCC2	5902.96	-0.350011	0.0505686	4.46836e-12	2.34468e-11
virus.vs.control	ENSCSAG00000006937_PAPSS2	543.868	0.57901	0.083658	4.47994e-12	2.34985e-11
virus.vs.control	ENSCSAG00000014324_PNPT1	2694.9	0.374443	0.0541033	4.48841e-12	2.35338e-11
virus.vs.control	ENSCSAG00000011291_SIRT3	498.782	-0.707224	0.102213	4.54486e-12	2.38206e-11
virus.vs.control	ENSCSAG00000001988_ADAM15	1602.33	0.419105	0.0605763	4.56022e-12	2.38919e-11
virus.vs.control	ENSCSAG00000003470	752.796	0.513037	0.0741595	4.57967e-12	2.39846e-11
virus.vs.control	ENSCSAG00000011581	2422.84	0.323696	0.0467917	4.58697e-12	2.40135e-11
virus.vs.control	ENSCSAG00000002155_FASN	47100.5	0.511829	0.0740072	4.64784e-12	2.43228e-11
virus.vs.control	ENSCSAG00000008900_CCNDBP1	459.843	-0.774633	0.112062	4.76104e-12	2.49056e-11
virus.vs.control	ENSCSAG00000011044_ANKS6	2967.62	0.311583	0.0450785	4.77862e-12	2.49879e-11
virus.vs.control	ENSCSAG00000002366_SDSL	412.435	-0.834243	0.12071	4.80785e-12	2.51311e-11
virus.vs.control	ENSCSAG00000001902	2419.24	0.397571	0.0575286	4.81796e-12	2.51743e-11
virus.vs.control	ENSCSAG00000010469_KCTD5	734.447	0.556391	0.0805295	4.87524e-12	2.54638e-11
virus.vs.control	ENSCSAG00000013761_RP2	863.134	-0.577158	0.0835412	4.89212e-12	2.55421e-11
virus.vs.control	ENSCSAG00000008218_BRAF	595.847	0.613943	0.0888677	4.89786e-12	2.55622e-11
virus.vs.control	ENSCSAG00000011420_RAD23B	6873.12	0.311269	0.045063	4.93541e-12	2.57483e-11
virus.vs.control	ENSCSAG00000003330_EZH1	644.595	-0.71337	0.103278	4.93946e-12	2.57595e-11
virus.vs.control	ENSCSAG00000008577_MICU1	5070.32	-0.313794	0.0454412	5.00286e-12	2.60802e-11
virus.vs.control	ENSCSAG00000008402_TONSL	4462.62	0.313528	0.0454157	5.07265e-12	2.64338e-11
virus.vs.control	ENSCSAG00000008385_CANX	31047.2	-0.295785	0.0428546	5.12545e-12	2.66988e-11
virus.vs.control	ENSCSAG00000012562_RBPMS2	779.156	0.479199	0.06947	5.27701e-12	2.74777e-11
virus.vs.control	ENSCSAG00000006111_KCNH3	207.451	-1.64614	0.238719	5.35869e-12	2.78923e-11
virus.vs.control	ENSCSAG00000005934_KIF1A	7990.95	0.320954	0.046545	5.3654e-12	2.79165e-11
virus.vs.control	ENSCSAG00000002579_PIH1D1	2379.06	-0.331663	0.048107	5.41379e-12	2.81531e-11
virus.vs.control	ENSCSAG00000004453_DENND2B	3711.93	-0.28706	0.0416376	5.41502e-12	2.81531e-11
virus.vs.control	ENSCSAG00000018274	2293.32	0.351523	0.0510078	5.51854e-12	2.86803e-11
virus.vs.control	ENSCSAG00000002317_RFC5	3850.87	0.320474	0.046504	5.52712e-12	2.87139e-11
virus.vs.control	ENSCSAG00000009190_CALD1	4767.66	-0.312366	0.0453301	5.54293e-12	2.87851e-11
virus.vs.control	ENSCSAG00000002344_TBX3	1043.81	0.462865	0.0671737	5.55683e-12	2.88462e-11
virus.vs.control	ENSCSAG00000018888	516.063	0.763456	0.110804	5.57379e-12	2.89232e-11
virus.vs.control	ENSCSAG00000011731_IGBP1	2061.55	-0.414311	0.0601318	5.57724e-12	2.89301e-11
virus.vs.control	ENSCSAG00000001482_ABCA4	40.009	2.33233	0.338516	5.58374e-12	2.89527e-11
virus.vs.control	ENSCSAG00000012995_SLC25A13	3745.23	0.372771	0.0541081	5.6037e-12	2.90451e-11
virus.vs.control	ENSCSAG00000014303_WDR34	2282.41	-0.336125	0.0487979	5.65354e-12	2.92923e-11
virus.vs.control	ENSCSAG00000009918_LONP1	15691.8	0.29703	0.0431431	5.78813e-12	2.99782e-11
virus.vs.control	ENSCSAG00000005470_TRIM44	4803.03	0.235639	0.034231	5.8281e-12	3.01737e-11
virus.vs.control	ENSCSAG00000004127_ARAP1	7117.13	-0.252157	0.0366374	5.8814e-12	3.0438e-11
virus.vs.control	ENSCSAG00000003858_SLC6A15	1007.56	0.451858	0.0656564	5.89505e-12	3.04971e-11
virus.vs.control	ENSCSAG00000015808_ATRIP	356.274	0.715821	0.104012	5.89814e-12	3.05014e-11
virus.vs.control	ENSCSAG00000016946_NEIL2	1023.31	-0.506189	0.0735552	5.91179e-12	3.05604e-11
virus.vs.control	ENSCSAG00000017941_B3GLCT	2681.1	-0.37739	0.0548424	5.92908e-12	3.06381e-11
virus.vs.control	ENSCSAG00000019744	12282	-0.293566	0.0427048	6.22944e-12	3.21779e-11
virus.vs.control	ENSCSAG00000008921_COPG1	7022.66	-0.236546	0.0344151	6.27274e-12	3.23893e-11
virus.vs.control	ENSCSAG00000019441_PCBP1	14429.2	0.338088	0.0491946	6.31031e-12	3.25709e-11
virus.vs.control	ENSCSAG00000007062_PRMT2	1974.23	-0.375793	0.0546821	6.31633e-12	3.25896e-11
virus.vs.control	ENSCSAG00000009571_DAXX	3320.9	0.303569	0.0441843	6.39714e-12	3.2994e-11
virus.vs.control	ENSCSAG00000016002_PRPF40A	4962.61	0.277956	0.0404676	6.4829e-12	3.34236e-11
virus.vs.control	ENSCSAG00000001092_AGO3	733.315	0.657509	0.095768	6.61953e-12	3.4115e-11
virus.vs.control	ENSCSAG00000018108_POLI	457.206	-0.830786	0.121033	6.68917e-12	3.44609e-11
virus.vs.control	ENSCSAG00000003208	715.64	0.643108	0.0937379	6.85229e-12	3.52879e-11
virus.vs.control	ENSCSAG00000004994_EXOC7	8886.69	-0.214246	0.0312296	6.86927e-12	3.53619e-11
virus.vs.control	ENSCSAG00000016983_SEPTIN10	6295.87	-0.329396	0.0480377	7.03141e-12	3.61829e-11
virus.vs.control	ENSCSAG00000014058_MYO1C	10511.8	0.225346	0.0328657	7.05294e-12	3.62799e-11
virus.vs.control	ENSCSAG00000017481_TEX30	548.685	0.590562	0.0861403	7.09061e-12	3.64562e-11
virus.vs.control	ENSCSAG00000002573_ACAD10	1536.58	-0.379533	0.0553597	7.09259e-12	3.64562e-11
virus.vs.control	ENSCSAG00000001430_ZNHIT6	2004.14	0.3452	0.0503583	7.13685e-12	3.66698e-11
virus.vs.control	ENSCSAG00000003436_ANO4	103.985	-2.43682	0.355505	7.15548e-12	3.67517e-11
virus.vs.control	ENSCSAG00000008079_MPV17L	317.864	0.788146	0.115025	7.28407e-12	3.7398e-11
virus.vs.control	ENSCSAG00000005613_MCAT	950.846	0.494007	0.0721012	7.30404e-12	3.74863e-11
virus.vs.control	ENSCSAG00000011151_COPB2	4584.03	-0.340842	0.0497577	7.38318e-12	3.78782e-11
virus.vs.control	ENSCSAG00000015540	2998.5	-0.298469	0.0435742	7.40191e-12	3.79599e-11
virus.vs.control	ENSCSAG00000005664_CHUK	1227.37	0.45066	0.0657982	7.43061e-12	3.80928e-11
virus.vs.control	ENSCSAG00000000835_AGMAT	356.916	-0.883387	0.129026	7.56295e-12	3.87565e-11
virus.vs.control	ENSCSAG00000009292_POLR3A	2149.67	0.410512	0.0599742	7.65706e-12	3.9224e-11
virus.vs.control	ENSCSAG00000001117_C1orf122	977.924	0.533721	0.0779911	7.73604e-12	3.96137e-11
virus.vs.control	ENSCSAG00000009362_PLIN2	1362.21	0.485783	0.0709961	7.78768e-12	3.9863e-11
virus.vs.control	ENSCSAG00000019247_AMIGO2	657.265	-0.612326	0.0895648	8.10509e-12	4.14722e-11
virus.vs.control	ENSCSAG00000009537_BEX1	1126.82	-0.556976	0.0814755	8.13725e-12	4.16211e-11
virus.vs.control	ENSCSAG00000026843_U1	5261.78	1.50073	0.219541	8.15685e-12	4.16899e-11
virus.vs.control	ENSCSAG00000027310_U1	5261.78	1.50073	0.219541	8.15685e-12	4.16899e-11
virus.vs.control	ENSCSAG00000014636_SRFBP1	729.652	0.541949	0.0793082	8.28958e-12	4.23524e-11
virus.vs.control	ENSCSAG00000001254_SPATA6	455.988	-0.791721	0.115939	8.5627e-12	4.37313e-11
virus.vs.control	ENSCSAG00000003052_TDG	1579.95	0.363164	0.0532141	8.81897e-12	4.50232e-11
virus.vs.control	ENSCSAG00000015096_GOLGA7	1461.7	-0.429792	0.0629848	8.86974e-12	4.52653e-11
virus.vs.control	ENSCSAG00000001004_RPA2	2136.33	0.348763	0.0511113	8.87812e-12	4.52911e-11
virus.vs.control	ENSCSAG00000001915_CACNG7	1420.54	-0.500182	0.0733321	9.05459e-12	4.6174e-11
virus.vs.control	ENSCSAG00000010090	2209.55	0.298448	0.0437717	9.21298e-12	4.69641e-11
virus.vs.control	ENSCSAG00000003487	1034.09	-0.549005	0.0805813	9.55479e-12	4.86882e-11
virus.vs.control	ENSCSAG00000019177_LRRC10B	835.927	-0.560075	0.08223	9.68677e-12	4.93422e-11
virus.vs.control	ENSCSAG00000015261_ZNF638	7643.34	-0.236542	0.0347295	9.69437e-12	4.93624e-11
virus.vs.control	ENSCSAG00000013862_POC1A	1229.86	0.551001	0.0809075	9.74198e-12	4.95758e-11
virus.vs.control	ENSCSAG00000014602_ASB6	742.178	0.501587	0.0736518	9.74358e-12	4.95758e-11
virus.vs.control	ENSCSAG00000000688	1975.12	0.432194	0.0634865	9.91999e-12	5.04545e-11
virus.vs.control	ENSCSAG00000007403_BICD1	559.606	0.60776	0.0892906	9.99796e-12	5.0832e-11
virus.vs.control	ENSCSAG00000003193_TMA16	769.833	0.529691	0.0778244	1.00188e-11	5.0919e-11
virus.vs.control	ENSCSAG00000013123_KDM3B	8256.64	-0.29536	0.0434039	1.01105e-11	5.13659e-11
virus.vs.control	ENSCSAG00000013928_DHX35	1269.51	0.436002	0.0640749	1.0135e-11	5.14711e-11
virus.vs.control	ENSCSAG00000015346_FAM210B	737.953	-0.658252	0.0967435	1.01685e-11	5.16073e-11
virus.vs.control	ENSCSAG00000004849_KATNB1	1609.06	0.397752	0.0584578	1.01694e-11	5.16073e-11
virus.vs.control	ENSCSAG00000017807_ZSCAN25	1455.42	0.473016	0.0695357	1.02824e-11	5.21611e-11
virus.vs.control	ENSCSAG00000017364_NCAPH	5319.15	0.264606	0.0389	1.03023e-11	5.22426e-11
virus.vs.control	ENSCSAG00000015377_INTS7	1689.45	0.456664	0.0671379	1.03263e-11	5.23445e-11
virus.vs.control	ENSCSAG00000007722_GP2	147.027	-1.71994	0.252912	1.04234e-11	5.28171e-11
virus.vs.control	ENSCSAG00000015486_POLM	676.956	-0.622785	0.0916234	1.06658e-11	5.40252e-11
virus.vs.control	ENSCSAG00000012605_NOL4L	534.475	0.570785	0.0839773	1.06898e-11	5.41265e-11
virus.vs.control	ENSCSAG00000009433_NADSYN1	1384.36	-0.46493	0.068436	1.09333e-11	5.5339e-11
virus.vs.control	ENSCSAG00000003804	2187.03	-0.403438	0.0594027	1.10919e-11	5.61206e-11
virus.vs.control	ENSCSAG00000006913_ZNF467	256.856	-1.09399	0.161118	1.12136e-11	5.67155e-11
virus.vs.control	ENSCSAG00000018030_CERS2	4607.33	0.314195	0.0462751	1.12352e-11	5.68033e-11
virus.vs.control	ENSCSAG00000012224_ZNF74	489.778	0.619516	0.0912723	1.14048e-11	5.76396e-11
virus.vs.control	ENSCSAG00000010158_FASTKD2	2487.42	0.38682	0.0570026	1.15272e-11	5.82364e-11
virus.vs.control	ENSCSAG00000001803_POGZ	5777.64	0.430888	0.0635083	1.16287e-11	5.87272e-11
virus.vs.control	ENSCSAG00000016656_DNAJC5	584.62	0.679695	0.100182	1.16397e-11	5.87608e-11
virus.vs.control	ENSCSAG00000017588_ZBTB14	674.125	-0.57778	0.0851649	1.16688e-11	5.88862e-11
virus.vs.control	ENSCSAG00000017793_BUD31	3149.21	0.404588	0.0596525	1.18188e-11	5.96211e-11
virus.vs.control	ENSCSAG00000016848_DPH7	773.067	0.490667	0.0723991	1.22486e-11	6.17659e-11
virus.vs.control	ENSCSAG00000010163_MDH1B	195.8	-1.32617	0.195768	1.25101e-11	6.30614e-11
virus.vs.control	ENSCSAG00000014598_CSPG4	310.974	-0.986967	0.145744	1.27094e-11	6.40422e-11
virus.vs.control	ENSCSAG00000009930_TBC1D5	5114.83	-0.27751	0.0410225	1.33487e-11	6.72384e-11
virus.vs.control	ENSCSAG00000007284_UBE2D1	1359.41	-0.458732	0.067829	1.35104e-11	6.80278e-11
virus.vs.control	ENSCSAG00000009844_LANCL1	1155.81	-0.440747	0.0651704	1.35161e-11	6.80316e-11
virus.vs.control	ENSCSAG00000000982_GPN2	1606.86	0.446956	0.0660982	1.361e-11	6.84787e-11
virus.vs.control	ENSCSAG00000015687_RBMS1	1360.85	0.379577	0.0561361	1.36357e-11	6.85825e-11
virus.vs.control	ENSCSAG00000012122_JDP2	2346.46	0.336071	0.0497128	1.37757e-11	6.92612e-11
virus.vs.control	ENSCSAG00000000378_KCNS3	1778.89	-0.441724	0.0653481	1.38415e-11	6.95661e-11
virus.vs.control	ENSCSAG00000006734_PLK1	6168.49	0.316033	0.0467782	1.41873e-11	7.12775e-11
virus.vs.control	ENSCSAG00000001082_SFPQ	27108.6	0.169084	0.0250287	1.42227e-11	7.14292e-11
virus.vs.control	ENSCSAG00000007435_SLC35B3	596.998	-0.651516	0.0964443	1.42483e-11	7.15311e-11
virus.vs.control	ENSCSAG00000007066_AVEN	373.901	0.675525	0.100019	1.43828e-11	7.21797e-11
virus.vs.control	ENSCSAG00000001536_CLCC1	1206.01	-0.452275	0.0669708	1.44497e-11	7.24888e-11
virus.vs.control	ENSCSAG00000002322_ETV3	2374.4	0.291922	0.0432284	1.44796e-11	7.26119e-11
virus.vs.control	ENSCSAG00000003375_MBTPS1	2639.56	-0.356122	0.0527389	1.45261e-11	7.28182e-11
virus.vs.control	ENSCSAG00000016118_PPP2R2C	1274	0.37846	0.0560499	1.45618e-11	7.297e-11
virus.vs.control	ENSCSAG00000006133_KCTD13	182.581	0.910849	0.134911	1.46326e-11	7.32981e-11
virus.vs.control	ENSCSAG00000002707_ANKRD13A	2566.37	0.401641	0.0594974	1.47279e-11	7.37479e-11
virus.vs.control	ENSCSAG00000001508_DBT	422.65	-0.790329	0.117088	1.47963e-11	7.40634e-11
virus.vs.control	ENSCSAG00000015501_COBLL1	3389.51	-0.290425	0.043035	1.49305e-11	7.4682e-11
virus.vs.control	ENSCSAG00000008780_PRR7	678.393	0.68337	0.101261	1.49309e-11	7.4682e-11
virus.vs.control	ENSCSAG00000012944_SESTD1	4526.33	-0.266932	0.0395561	1.49714e-11	7.4857e-11
virus.vs.control	ENSCSAG00000009986_CLUAP1	605.849	-0.651881	0.096611	1.50428e-11	7.51865e-11
virus.vs.control	ENSCSAG00000007316_KIF21A	2720.84	-0.325957	0.0483084	1.50493e-11	7.5191e-11
virus.vs.control	ENSCSAG00000009201_ST6GAL1	516.048	0.640539	0.0949827	1.54363e-11	7.70962e-11
virus.vs.control	ENSCSAG00000013458_KIN	1018.64	0.465557	0.0690636	1.57319e-11	7.85439e-11
virus.vs.control	ENSCSAG00000017007_CHD2	5812.43	0.551739	0.0818807	1.60211e-11	7.99583e-11
virus.vs.control	ENSCSAG00000015663_TBR1	53.5881	1.87896	0.27885	1.60305e-11	7.99759e-11
virus.vs.control	ENSCSAG00000018746_CEBPB	1003.92	0.621438	0.092227	1.60426e-11	8.00067e-11
virus.vs.control	ENSCSAG00000005912_CSRNP2	1398.43	0.414884	0.0616044	1.64337e-11	8.19272e-11
virus.vs.control	ENSCSAG00000000776_UBE4B	2684.22	-0.332299	0.0493486	1.65404e-11	8.24291e-11
virus.vs.control	ENSCSAG00000014263	235.379	-1.13365	0.168389	1.66989e-11	8.31833e-11
virus.vs.control	ENSCSAG00000002088_ARHGEF2	3373.88	0.267725	0.0397674	1.6704e-11	8.31833e-11
virus.vs.control	ENSCSAG00000001585_UBE2M	1796.82	0.38556	0.0572905	1.69769e-11	8.45113e-11
virus.vs.control	ENSCSAG00000019589_CDCA4	559.64	0.601306	0.0893748	1.72104e-11	8.5642e-11
virus.vs.control	ENSCSAG00000001268_NRDC	5820.77	-0.292309	0.0434494	1.72526e-11	8.58206e-11
virus.vs.control	ENSCSAG00000018501_GCNT1	96.8582	1.23968	0.184284	1.73175e-11	8.61117e-11
virus.vs.control	ENSCSAG00000012455_MR1	261.141	-1.05903	0.15748	1.75751e-11	8.73607e-11
virus.vs.control	ENSCSAG00000007548_RANBP9	2011.43	0.343394	0.051072	1.77152e-11	8.80253e-11
virus.vs.control	ENSCSAG00000017249_CNGA3	285.759	-1.02715	0.152853	1.81913e-11	9.03579e-11
virus.vs.control	ENSCSAG00000001123_RRAGC	2564.31	-0.389741	0.0580045	1.82784e-11	9.0757e-11
virus.vs.control	ENSCSAG00000012678	1286.35	-0.46246	0.0688335	1.83562e-11	9.11103e-11
virus.vs.control	ENSCSAG00000017137_RAI14	3829.94	0.295343	0.0439765	1.86875e-11	9.27208e-11
virus.vs.control	ENSCSAG00000010054_CALU	10162	-0.305648	0.0455146	1.87573e-11	9.30331e-11
virus.vs.control	ENSCSAG00000016023_KIF2A	2282.34	0.349494	0.0520588	1.90078e-11	9.4241e-11
virus.vs.control	ENSCSAG00000004034_KRR1	888.371	0.499948	0.0744845	1.91827e-11	9.50736e-11
virus.vs.control	ENSCSAG00000005433_CD44	4504.58	0.337699	0.0503381	1.96467e-11	9.73373e-11
virus.vs.control	ENSCSAG00000012843_EDEM3	1080.06	-0.451708	0.0673522	1.9915e-11	9.86307e-11
virus.vs.control	ENSCSAG00000023308_SNORA4	51.7389	1.85461	0.276557	1.99929e-11	9.89807e-11
virus.vs.control	ENSCSAG00000024117_SNORA50A	38.0634	1.89934	0.283234	2.00156e-11	9.90568e-11
virus.vs.control	ENSCSAG00000006761_PRKCSH	8109.97	-0.238788	0.035615	2.01814e-11	9.98408e-11
virus.vs.control	ENSCSAG00000017542_IMPA2	1374.91	-0.499621	0.0745436	2.05011e-11	1.01386e-10
virus.vs.control	ENSCSAG00000017693_INTS6	1487.51	0.554164	0.0826989	2.07028e-11	1.0234e-10
virus.vs.control	ENSCSAG00000002144_SLC16A3	11849.8	0.264444	0.0394637	2.07092e-11	1.0234e-10
virus.vs.control	ENSCSAG00000011443_MRPS34	1703.14	0.460319	0.0686956	2.072e-11	1.02357e-10
virus.vs.control	ENSCSAG00000002610_NPEPPS	20200.9	-0.187821	0.0280353	2.09204e-11	1.03309e-10
virus.vs.control	ENSCSAG00000004359_PSENEN	2315.1	-0.357269	0.0533333	2.10142e-11	1.03734e-10
virus.vs.control	ENSCSAG00000006825_SH3YL1	192.468	-1.25238	0.18702	2.13505e-11	1.05356e-10
virus.vs.control	ENSCSAG00000004726	885.826	-0.578994	0.0864663	2.13936e-11	1.05503e-10
virus.vs.control	ENSCSAG00000005690_SIN3B	4853.29	0.273105	0.0407852	2.13959e-11	1.05503e-10
virus.vs.control	ENSCSAG00000004381_COG4	3356.13	-0.314567	0.0469832	2.15204e-11	1.06079e-10
virus.vs.control	ENSCSAG00000000881_NBL1	7266.15	0.395188	0.0590434	2.18361e-11	1.07596e-10
virus.vs.control	ENSCSAG00000004730_EREG	26.7726	3.21529	0.480395	2.18628e-11	1.07688e-10
virus.vs.control	ENSCSAG00000004694_WDR11	1759.4	-0.446145	0.0666948	2.24165e-11	1.10376e-10
virus.vs.control	ENSCSAG00000009803_KAT2B	1247.6	-0.444795	0.0664938	2.24289e-11	1.10397e-10
virus.vs.control	ENSCSAG00000016183_ORC4	1106.38	-0.495209	0.0740388	2.25466e-11	1.10936e-10
virus.vs.control	ENSCSAG00000006896_MICALL1	4358.06	0.307272	0.0459414	2.25688e-11	1.11005e-10
virus.vs.control	ENSCSAG00000025999_U2	35598.8	1.29831	0.194192	2.29851e-11	1.13011e-10
virus.vs.control	ENSCSAG00000005223_SLC25A42	268.68	-0.965727	0.1445	2.3371e-11	1.14867e-10
virus.vs.control	ENSCSAG00000003780	139.366	-1.47367	0.220573	2.37177e-11	1.16529e-10
virus.vs.control	ENSCSAG00000007292_GOLGB1	13218.1	-0.493775	0.0739081	2.3742e-11	1.16606e-10
virus.vs.control	ENSCSAG00000015330_CERS6	641.015	0.510154	0.076368	2.38601e-11	1.17144e-10
virus.vs.control	ENSCSAG00000015625_BAZ1A	2887.79	0.332465	0.0497736	2.39681e-11	1.17632e-10
virus.vs.control	ENSCSAG00000015777_RSPH4A	296.021	-0.974982	0.146031	2.44666e-11	1.20035e-10
virus.vs.control	ENSCSAG00000017287_COX5B	10200.2	-0.331166	0.0496079	2.46109e-11	1.20699e-10
virus.vs.control	ENSCSAG00000009684_LDB3	376.795	-0.847574	0.127011	2.50256e-11	1.22688e-10
virus.vs.control	ENSCSAG00000003340	135.597	1.11075	0.166474	2.51975e-11	1.23487e-10
virus.vs.control	ENSCSAG00000005645	2245.6	-0.363349	0.054475	2.55772e-11	1.25302e-10
virus.vs.control	ENSCSAG00000015249_ARHGAP6	1135.53	0.450034	0.0674889	2.5883e-11	1.26755e-10
virus.vs.control	ENSCSAG00000001478_FNBP1L	3734.07	-0.280436	0.0420827	2.66598e-11	1.30512e-10
virus.vs.control	ENSCSAG00000001746_PDE4DIP	1218.61	-0.478593	0.0718436	2.70869e-11	1.32555e-10
virus.vs.control	ENSCSAG00000001108_SNIP1	1559.83	0.408733	0.0613587	2.71291e-11	1.32714e-10
virus.vs.control	ENSCSAG00000014893_HGSNAT	3072.29	-0.32713	0.0491255	2.75562e-11	1.34755e-10
virus.vs.control	ENSCSAG00000016787_TTL	1397.75	0.397002	0.0596252	2.77019e-11	1.35418e-10
virus.vs.control	ENSCSAG00000001303	462.982	-0.729674	0.109609	2.79318e-11	1.36493e-10
virus.vs.control	ENSCSAG00000009464_TSPAN14	1456.24	0.400613	0.0601928	2.82342e-11	1.37921e-10
virus.vs.control	ENSCSAG00000017447_IRAK1BP1	794.32	-0.538621	0.0809484	2.85462e-11	1.39395e-10
virus.vs.control	ENSCSAG00000005130_POLR2B	3811.39	-0.315588	0.0474299	2.8568e-11	1.39451e-10
virus.vs.control	ENSCSAG00000011704	3331.44	-0.371921	0.0559016	2.86898e-11	1.39996e-10
virus.vs.control	ENSCSAG00000002218_ARHGDIA	11853	0.323902	0.0486893	2.88304e-11	1.40631e-10
virus.vs.control	ENSCSAG00000001959_UBE2Q1	3772.34	0.291877	0.0438777	2.88999e-11	1.40919e-10
virus.vs.control	ENSCSAG00000001820_TDRKH	687.483	-0.577797	0.0868649	2.89775e-11	1.41247e-10
virus.vs.control	ENSCSAG00000015231_KLHDC2	620.486	-0.675538	0.10159	2.93796e-11	1.43156e-10
virus.vs.control	ENSCSAG00000018280_KCTD7	1035.87	-0.663312	0.0997835	2.98073e-11	1.45188e-10
virus.vs.control	ENSCSAG00000015041_AAK1	1274.4	0.495121	0.0745005	3.01421e-11	1.46766e-10
virus.vs.control	ENSCSAG00000018104	604.569	0.519605	0.0782248	3.0849e-11	1.50134e-10
virus.vs.control	ENSCSAG00000006698_MPP1	720.1	-0.583362	0.0878235	3.08559e-11	1.50134e-10
virus.vs.control	ENSCSAG00000009880_TIMM8A	307.552	0.727298	0.109501	3.09635e-11	1.50603e-10
virus.vs.control	ENSCSAG00000011100	726.326	-0.534957	0.0806354	3.26108e-11	1.58559e-10
virus.vs.control	ENSCSAG00000019615_SERTAD1	640.506	0.536623	0.0808873	3.2626e-11	1.58576e-10
virus.vs.control	ENSCSAG00000014615_TMCC2	736.305	0.482936	0.0728117	3.29669e-11	1.60175e-10
virus.vs.control	ENSCSAG00000017016_SLC1A3	52.6686	1.60223	0.241591	3.31152e-11	1.60839e-10
virus.vs.control	ENSCSAG00000017046_FURIN	12683.2	-0.214907	0.0324147	3.35836e-11	1.63055e-10
virus.vs.control	ENSCSAG00000012911_RIPK2	858.689	0.487788	0.0735971	3.40709e-11	1.65362e-10
virus.vs.control	ENSCSAG00000018172_LMAN1	13514.6	-0.290133	0.0437777	3.41619e-11	1.6573e-10
virus.vs.control	ENSCSAG00000017777_GTF2F2	1186.83	0.429089	0.064745	3.41712e-11	1.6573e-10
virus.vs.control	ENSCSAG00000007127	181.916	-1.21223	0.183035	3.52116e-11	1.70715e-10
virus.vs.control	ENSCSAG00000019079_H2BC15	548.137	0.580219	0.0876139	3.53278e-11	1.71218e-10
virus.vs.control	ENSCSAG00000017317_CNNM4	1199.1	0.39884	0.0602373	3.56413e-11	1.72675e-10
virus.vs.control	ENSCSAG00000014389_ZER1	1225.15	-0.432448	0.0653404	3.63148e-11	1.75875e-10
virus.vs.control	ENSCSAG00000022788_SNORA63	203.685	1.05123	0.158842	3.63909e-11	1.76181e-10
virus.vs.control	ENSCSAG00000027942_U1	5248.58	1.48698	0.224821	3.73909e-11	1.80958e-10
virus.vs.control	ENSCSAG00000012144	1274.15	-0.510081	0.0771251	3.7485e-11	1.81349e-10
virus.vs.control	ENSCSAG00000012760_CAPN15	1888.13	0.356454	0.0539028	3.76845e-11	1.82249e-10
virus.vs.control	ENSCSAG00000020442_U2	35664.7	1.29831	0.196336	3.7743e-11	1.82467e-10
virus.vs.control	ENSCSAG00000007026_PDIA4	36317.1	-0.300717	0.0454905	3.82891e-11	1.85041e-10
virus.vs.control	ENSCSAG00000015253_DALRD3	3974.08	-0.284195	0.0430014	3.8702e-11	1.8697e-10
virus.vs.control	ENSCSAG00000016703_ANO10	2671.43	-0.286962	0.0434282	3.90222e-11	1.8845e-10
virus.vs.control	ENSCSAG00000008356	958.867	0.430264	0.0651222	3.92123e-11	1.89301e-10
virus.vs.control	ENSCSAG00000004804_NCR3LG1	643.253	0.583672	0.0883457	3.93028e-11	1.8967e-10
virus.vs.control	ENSCSAG00000009754_MKRN2	1425.03	0.365426	0.0553425	4.0297e-11	1.94399e-10
virus.vs.control	ENSCSAG00000009487_SFXN1	1141.66	0.403619	0.061132	4.0452e-11	1.95027e-10
virus.vs.control	ENSCSAG00000004966_HERPUD1	1682.02	0.476042	0.0721013	4.04559e-11	1.95027e-10
virus.vs.control	ENSCSAG00000007360_LGALS2	216.841	-1.11953	0.169573	4.05394e-11	1.9536e-10
virus.vs.control	ENSCSAG00000004690_USO1	5821.53	-0.291819	0.0442103	4.09223e-11	1.97135e-10
virus.vs.control	ENSCSAG00000010282_SPATA5L1	437.934	0.5913	0.0896073	4.14519e-11	1.99616e-10
virus.vs.control	ENSCSAG00000013228_ICA1	411.335	-0.793823	0.120307	4.15895e-11	2.00207e-10
virus.vs.control	ENSCSAG00000010898_TDRD7	2294.69	-0.331394	0.0502707	4.33345e-11	2.08534e-10
virus.vs.control	ENSCSAG00000011812_GSTZ1	552.95	-0.614242	0.0932034	4.38821e-11	2.11094e-10
virus.vs.control	ENSCSAG00000003582_LARP1B	501.872	0.620723	0.0942321	4.48285e-11	2.15571e-10
virus.vs.control	ENSCSAG00000021824_Metazoa_SRP	1714.41	1.63707	0.248532	4.4902e-11	2.15848e-10
virus.vs.control	ENSCSAG00000001159_HIVEP3	865.813	0.765116	0.116212	4.58622e-11	2.20385e-10
virus.vs.control	ENSCSAG00000019495_CHST12	1298.4	0.402418	0.0611244	4.59233e-11	2.20601e-10
virus.vs.control	ENSCSAG00000016932	7741.96	0.303462	0.0460962	4.60331e-11	2.2105e-10
virus.vs.control	ENSCSAG00000013242_RBM3	4666.39	-0.348823	0.0529916	4.62241e-11	2.21889e-10
virus.vs.control	ENSCSAG00000013357_SCIN	4219.58	-0.384369	0.0584028	4.66202e-11	2.23711e-10
virus.vs.control	ENSCSAG00000005681_ZNF408	847.886	0.502947	0.0764286	4.68508e-11	2.24738e-10
virus.vs.control	ENSCSAG00000011363_BCAP29	2118.54	-0.352711	0.0536183	4.76275e-11	2.28383e-10
virus.vs.control	ENSCSAG00000011522_PEX6	1983.18	-0.543477	0.0826879	4.94316e-11	2.36951e-10
virus.vs.control	ENSCSAG00000015158_TGFA	198.01	1.11618	0.169915	5.06307e-11	2.42613e-10
virus.vs.control	ENSCSAG00000006643	4846.85	0.434445	0.0661565	5.13637e-11	2.46038e-10
virus.vs.control	ENSCSAG00000016950_CTSB	8415.07	-0.255206	0.0388643	5.14824e-11	2.4652e-10
virus.vs.control	ENSCSAG00000003977_PAPSS1	2675.58	-0.359482	0.0547608	5.21787e-11	2.49766e-10
virus.vs.control	ENSCSAG00000003492_GAN	1018.16	0.440505	0.0671117	5.24685e-11	2.51065e-10
virus.vs.control	ENSCSAG00000014501_MTURN	271.215	-0.95147	0.145024	5.35358e-11	2.56082e-10
virus.vs.control	ENSCSAG00000003447_MEGF8	20211.9	-0.387296	0.0590374	5.37412e-11	2.56974e-10
virus.vs.control	ENSCSAG00000011195_BTBD7	7601.58	-0.290624	0.0443173	5.46056e-11	2.61015e-10
virus.vs.control	ENSCSAG00000009066_ADAMTS1	8694.54	0.357735	0.0545878	5.62473e-11	2.68768e-10
virus.vs.control	ENSCSAG00000016368_ZRANB3	650.923	-0.601081	0.091724	5.63344e-11	2.69089e-10
virus.vs.control	ENSCSAG00000014152_CISH	173.578	0.992812	0.151522	5.66651e-11	2.70574e-10
virus.vs.control	ENSCSAG00000008428_LMLN	418.738	-0.761376	0.116206	5.6781e-11	2.71032e-10
virus.vs.control	ENSCSAG00000020567_U1	3986.62	1.72959	0.263989	5.68607e-11	2.71222e-10
virus.vs.control	ENSCSAG00000027920_U1	3986.62	1.72959	0.263989	5.68607e-11	2.71222e-10
virus.vs.control	ENSCSAG00000004464_DOCK1	4365.96	-0.266283	0.0406479	5.71648e-11	2.72577e-10
virus.vs.control	ENSCSAG00000016326_HINT3	1582.26	-0.417917	0.0639023	6.15436e-11	2.93353e-10
virus.vs.control	ENSCSAG00000009741_LGALS8	1216.61	-0.416978	0.0637684	6.19567e-11	2.95218e-10
virus.vs.control	ENSCSAG00000015342_F2RL1	3781.77	-0.31834	0.0486867	6.21209e-11	2.95823e-10
virus.vs.control	ENSCSAG00000005119_REST	3820.14	-0.247371	0.0378328	6.21271e-11	2.95823e-10
virus.vs.control	ENSCSAG00000011744_PMPCB	4462.36	-0.393415	0.0601835	6.27945e-11	2.98896e-10
virus.vs.control	ENSCSAG00000001186_PTPRF	11635	-0.185315	0.0283494	6.28376e-11	2.98996e-10
virus.vs.control	ENSCSAG00000013684_ZBTB34	426.202	0.643915	0.0985391	6.37726e-11	3.03339e-10
virus.vs.control	ENSCSAG00000006183	578.506	0.53738	0.0822807	6.53052e-11	3.1052e-10
virus.vs.control	ENSCSAG00000017643_DIAPH3	1394.3	0.380187	0.0582145	6.54232e-11	3.10972e-10
virus.vs.control	ENSCSAG00000012040_AFDN	11291.1	0.246801	0.0377909	6.5464e-11	3.11057e-10
virus.vs.control	ENSCSAG00000016918_FAM167A	185.693	-1.20897	0.185224	6.70549e-11	3.18505e-10
virus.vs.control	ENSCSAG00000011447_ELP1	2882.71	-0.339256	0.0519935	6.80146e-11	3.22951e-10
virus.vs.control	ENSCSAG00000010590_GALNT2	12985.6	-0.309835	0.0474895	6.83243e-11	3.24307e-10
virus.vs.control	ENSCSAG00000008981_PSMD10	1014.85	-0.606485	0.0929694	6.86881e-11	3.25921e-10
virus.vs.control	ENSCSAG00000007912_CMAS	2166.68	-0.361623	0.0554441	6.92395e-11	3.28422e-10
virus.vs.control	ENSCSAG00000017283	767.361	0.853447	0.130882	6.99561e-11	3.31605e-10
virus.vs.control	ENSCSAG00000017285_ACTR1B	6248.32	0.268672	0.0412027	6.99595e-11	3.31605e-10
virus.vs.control	ENSCSAG00000017674_NEK3	732.787	-0.640598	0.0982545	7.04107e-11	3.33628e-10
virus.vs.control	ENSCSAG00000008552_ANAPC16	1222.49	-0.433418	0.0664802	7.05419e-11	3.34133e-10
virus.vs.control	ENSCSAG00000002235_ACADS	1691.95	-0.400637	0.0614648	7.11723e-11	3.37001e-10
virus.vs.control	ENSCSAG00000001465_BTBD8	274.41	-0.953553	0.146298	7.13113e-11	3.37542e-10
virus.vs.control	ENSCSAG00000012973_C20orf27	1014.76	0.43435	0.066641	7.13616e-11	3.37662e-10
virus.vs.control	ENSCSAG00000015937_TRAPPC13	357.772	0.707712	0.108591	7.16217e-11	3.38775e-10
virus.vs.control	ENSCSAG00000015588_RTKN	1612.41	-0.385988	0.0592318	7.19337e-11	3.40132e-10
virus.vs.control	ENSCSAG00000004856_GRSF1	2491.52	0.362518	0.0556375	7.23495e-11	3.41979e-10
virus.vs.control	ENSCSAG00000006300_SLFN5	385.532	-0.777759	0.119399	7.32114e-11	3.45933e-10
virus.vs.control	ENSCSAG00000017671	14652.9	0.328524	0.0504492	7.41707e-11	3.50344e-10
virus.vs.control	ENSCSAG00000016719_PSD3	182.076	0.868066	0.133377	7.59811e-11	3.5877e-10
virus.vs.control	ENSCSAG00000003651_DCAKD	839.218	-0.555526	0.0853767	7.67851e-11	3.62441e-10
virus.vs.control	ENSCSAG00000001251	200.99	-1.24809	0.191858	7.75571e-11	3.65958e-10
virus.vs.control	ENSCSAG00000015769_SS18L1	141.931	1.01235	0.155638	7.7931e-11	3.67594e-10
virus.vs.control	ENSCSAG00000013073_PAPPA	74.5001	1.42867	0.219676	7.84516e-11	3.69921e-10
virus.vs.control	ENSCSAG00000016304_EGR3	56.609	1.79942	0.27696	8.19218e-11	3.8615e-10
virus.vs.control	ENSCSAG00000005000_HPS5	1132.42	0.433911	0.0667963	8.24665e-11	3.88582e-10
virus.vs.control	ENSCSAG00000022332_U1	5282.06	1.47812	0.227556	8.26808e-11	3.89322e-10
virus.vs.control	ENSCSAG00000023275_U1	5282.06	1.47812	0.227556	8.26808e-11	3.89322e-10
virus.vs.control	ENSCSAG00000011797_SAMD15	297.393	-0.993583	0.152987	8.32669e-11	3.91946e-10
virus.vs.control	ENSCSAG00000019022_FZD2	3877.92	-0.330496	0.0508888	8.33275e-11	3.92095e-10
virus.vs.control	ENSCSAG00000008243_C6orf136	931.272	0.466847	0.0718874	8.35067e-11	3.92803e-10
virus.vs.control	ENSCSAG00000001882_ULK1	3586.44	0.316196	0.0487031	8.45293e-11	3.97475e-10
virus.vs.control	ENSCSAG00000015606_TUBE1	403.58	0.635752	0.0979281	8.46874e-11	3.98081e-10
virus.vs.control	ENSCSAG00000015273_MID1	1461.32	-0.40779	0.0628325	8.57675e-11	4.03018e-10
virus.vs.control	ENSCSAG00000008843_PARP10	3247.2	-0.333619	0.0514172	8.67142e-11	4.07326e-10
virus.vs.control	ENSCSAG00000007439_ROCK2	4826.23	0.21744	0.0335136	8.69206e-11	4.08154e-10
virus.vs.control	ENSCSAG00000010316_CCNG1	3242.15	-0.460946	0.0710502	8.72048e-11	4.09347e-10
virus.vs.control	ENSCSAG00000012954_ATP6V1G1	4285.7	-0.325485	0.0501715	8.73102e-11	4.097e-10
virus.vs.control	ENSCSAG00000011640_STON2	1064.03	-0.513193	0.0791268	8.83182e-11	4.14287e-10
virus.vs.control	ENSCSAG00000004096_AXIN2	143.654	1.1227	0.173137	8.9047e-11	4.17561e-10
virus.vs.control	ENSCSAG00000003320_WASHC3	1154.81	-0.47517	0.0732819	8.92428e-11	4.18335e-10
virus.vs.control	ENSCSAG00000008347_TRPM3	1758.8	-1.04763	0.161614	9.03265e-11	4.23269e-10
virus.vs.control	ENSCSAG00000003455_USP38	2802.51	0.389938	0.0601757	9.17222e-11	4.29661e-10
virus.vs.control	ENSCSAG00000016146_JAKMIP1	67.9465	1.61196	0.248815	9.26178e-11	4.33707e-10
virus.vs.control	ENSCSAG00000002583_SLC17A7	324.696	-0.967028	0.149271	9.27287e-11	4.34076e-10
virus.vs.control	ENSCSAG00000008473_ADAMTS2	1639.87	-0.393033	0.0606716	9.29168e-11	4.34807e-10
virus.vs.control	ENSCSAG00000009948_BAG1	803.515	0.588042	0.0908098	9.44743e-11	4.41943e-10
virus.vs.control	ENSCSAG00000008828_JAK2	1275.7	-0.423039	0.0653326	9.47144e-11	4.42914e-10
virus.vs.control	ENSCSAG00000004982_NEMP1	1936.23	0.317384	0.0490312	9.6018e-11	4.48717e-10
virus.vs.control	ENSCSAG00000013837_TRAM1	14619.3	-0.327423	0.0505822	9.60214e-11	4.48717e-10
virus.vs.control	ENSCSAG00000015394_PSMA2	4952.21	-0.406689	0.0628844	9.98002e-11	4.66215e-10
virus.vs.control	ENSCSAG00000012775_HM13	3346.98	0.246008	0.0380574	1.01893e-10	4.75826e-10
virus.vs.control	ENSCSAG00000021329_U4	8347.78	0.718746	0.111214	1.02819e-10	4.79987e-10
virus.vs.control	ENSCSAG00000009421_MAPRE3	4867.74	0.363093	0.056221	1.05881e-10	4.9411e-10
virus.vs.control	ENSCSAG00000000680_PUSL1	492.586	0.584751	0.090566	1.07062e-10	4.99451e-10
virus.vs.control	ENSCSAG00000004475_XPOT	4014.65	0.306292	0.0474484	1.08029e-10	5.03788e-10
virus.vs.control	ENSCSAG00000002554_DCAF8	1993.02	-0.325357	0.0504191	1.09617e-10	5.1102e-10
virus.vs.control	ENSCSAG00000008232_ABCB6	606.85	-0.601805	0.0932672	1.10033e-10	5.12782e-10
virus.vs.control	ENSCSAG00000009602_SLC25A23	2413.06	-0.358299	0.0555529	1.12077e-10	5.22128e-10
virus.vs.control	ENSCSAG00000004388	1438.28	-0.460151	0.0713736	1.14028e-10	5.31035e-10
virus.vs.control	ENSCSAG00000005249	1625.83	-0.453552	0.070355	1.14367e-10	5.32431e-10
virus.vs.control	ENSCSAG00000010160_SH3BP5	523.46	0.573153	0.0889162	1.14848e-10	5.34488e-10
virus.vs.control	ENSCSAG00000015192_VCPKMT	231.568	0.921452	0.143001	1.16619e-10	5.42546e-10
virus.vs.control	ENSCSAG00000025489_U1	3977.79	1.7306	0.268699	1.18973e-10	5.53115e-10
virus.vs.control	ENSCSAG00000026202_U1	3977.79	1.7306	0.268699	1.18973e-10	5.53115e-10
virus.vs.control	ENSCSAG00000017763_LAMA3	903.362	0.537501	0.0835078	1.22228e-10	5.68055e-10
virus.vs.control	ENSCSAG00000010069_ARID4B	4908.39	0.357389	0.0555412	1.23744e-10	5.74904e-10
virus.vs.control	ENSCSAG00000003859_CYB561	3490.82	-0.326431	0.0507385	1.24617e-10	5.7876e-10
virus.vs.control	ENSCSAG00000004811_ANKRD27	3729.35	0.231999	0.0360628	1.24954e-10	5.8013e-10
virus.vs.control	ENSCSAG00000016940_TTC23	865.033	-0.489427	0.0760815	1.25174e-10	5.80949e-10
virus.vs.control	ENSCSAG00000015043_SEC63	6764.91	-0.218092	0.0339172	1.27499e-10	5.9154e-10
virus.vs.control	ENSCSAG00000011033_HRAS	1865.45	0.368311	0.0572823	1.2782e-10	5.92828e-10
virus.vs.control	ENSCSAG00000002809_BCAT2	2402.95	-0.316058	0.0491837	1.30945e-10	6.07114e-10
virus.vs.control	ENSCSAG00000006628_MAN2B1	2020.29	-0.338543	0.0527049	1.33289e-10	6.1777e-10
virus.vs.control	ENSCSAG00000016570_NUDT18	689.385	-0.587183	0.0914417	1.35031e-10	6.25631e-10
virus.vs.control	ENSCSAG00000007277	1753.29	-0.3996	0.0622455	1.36498e-10	6.3221e-10
virus.vs.control	ENSCSAG00000014544_ZNF608	4122.83	0.388947	0.0605929	1.37154e-10	6.35032e-10
virus.vs.control	ENSCSAG00000009304_GPR108	1866.18	-0.367948	0.0573638	1.41481e-10	6.54844e-10
virus.vs.control	ENSCSAG00000008423_RAI1	4327.49	0.469698	0.0732276	1.41548e-10	6.5493e-10
virus.vs.control	ENSCSAG00000005284_PMEL	753.763	-0.549162	0.0856413	1.43294e-10	6.62783e-10
virus.vs.control	ENSCSAG00000003419_NBR1	6148.35	-0.278135	0.0434105	1.48319e-10	6.85791e-10
virus.vs.control	ENSCSAG00000001924	1298.03	0.44639	0.0696778	1.4891e-10	6.88289e-10
virus.vs.control	ENSCSAG00000013150_SMTNL2	150.037	-1.44106	0.225102	1.53529e-10	7.09401e-10
virus.vs.control	ENSCSAG00000018109_VPS45	727.319	-0.529861	0.0827769	1.54291e-10	7.12678e-10
virus.vs.control	ENSCSAG00000010128_IMPDH1	1661.58	0.389587	0.0608791	1.56027e-10	7.20451e-10
virus.vs.control	ENSCSAG00000006011_HDAC4	1562.52	0.420917	0.065791	1.57638e-10	7.27643e-10
virus.vs.control	ENSCSAG00000009140_WDR91	1543.06	-0.387565	0.0605838	1.58284e-10	7.30377e-10
virus.vs.control	ENSCSAG00000020836_SNORA3A	684.213	0.912754	0.142693	1.58837e-10	7.32681e-10
virus.vs.control	ENSCSAG00000014711_BVES	1632.39	-0.374891	0.05861	1.59113e-10	7.33703e-10
virus.vs.control	ENSCSAG00000007645_UBL5	3327.39	-0.409714	0.0640627	1.60005e-10	7.37566e-10
virus.vs.control	ENSCSAG00000000781_DFFA	2201.93	0.324513	0.0507507	1.61333e-10	7.43434e-10
virus.vs.control	ENSCSAG00000000217_H2AC20	3164.95	0.389803	0.0609665	1.61902e-10	7.45803e-10
virus.vs.control	ENSCSAG00000007382_YARS2	1232.94	0.45762	0.0715789	1.62425e-10	7.47961e-10
virus.vs.control	ENSCSAG00000014162_CCDC88A	6416.54	-0.261278	0.0408705	1.62841e-10	7.49619e-10
virus.vs.control	ENSCSAG00000002102_SEMA4A	36.3917	1.90684	0.298314	1.63677e-10	7.53214e-10
virus.vs.control	ENSCSAG00000024286_U5	137.019	2.61949	0.409822	1.6397e-10	7.54305e-10
virus.vs.control	ENSCSAG00000009578_TUBB4A	2783.61	-0.328709	0.0514297	1.64339e-10	7.55749e-10
virus.vs.control	ENSCSAG00000010672_NUF2	755.304	-0.591202	0.0925162	1.65602e-10	7.6127e-10
virus.vs.control	ENSCSAG00000014168_NFE2L3	912.741	0.416799	0.0652245	1.65652e-10	7.6127e-10
virus.vs.control	ENSCSAG00000006130_SEZ6L2	3152.54	-0.268076	0.0419661	1.68146e-10	7.72469e-10
virus.vs.control	ENSCSAG00000007716_NDUFAF1	534.589	-0.620161	0.0971036	1.69622e-10	7.78989e-10
virus.vs.control	ENSCSAG00000013830_LACTB2	2042.06	-0.362155	0.0567131	1.70572e-10	7.83084e-10
virus.vs.control	ENSCSAG00000006142_HEATR6	1992.31	0.318087	0.0498281	1.7288e-10	7.93412e-10
virus.vs.control	ENSCSAG00000004234_FAM13A	491.123	0.569532	0.0892178	1.72958e-10	7.93505e-10
virus.vs.control	ENSCSAG00000004845_SLC4A4	14698.3	0.349259	0.0547205	1.7411e-10	7.9852e-10
virus.vs.control	ENSCSAG00000015955_TINF2	750.689	-0.531034	0.0832131	1.75233e-10	8.03396e-10
virus.vs.control	ENSCSAG00000007990_ZNF280C	1027.81	0.447046	0.0700601	1.76063e-10	8.06932e-10
virus.vs.control	ENSCSAG00000004035_BDH2	3097.21	-0.315113	0.0493848	1.76183e-10	8.07209e-10
virus.vs.control	ENSCSAG00000003291_PAH	134.271	-1.60004	0.250777	1.76732e-10	8.09448e-10
virus.vs.control	ENSCSAG00000001297_LRRC42	2210.2	0.348159	0.0545701	1.77059e-10	8.10676e-10
virus.vs.control	ENSCSAG00000014150	2468.09	0.358987	0.0562743	1.77971e-10	8.14576e-10
virus.vs.control	ENSCSAG00000010490_PARG	2579.25	0.287133	0.0450137	1.78497e-10	8.16707e-10
virus.vs.control	ENSCSAG00000003766_ATP2B1	7091.73	0.231461	0.03629	1.79314e-10	8.20169e-10
virus.vs.control	ENSCSAG00000006313_BBX	2637.17	-0.328444	0.0515003	1.79981e-10	8.22942e-10
virus.vs.control	ENSCSAG00000027198_SNORA21B	41.809	1.72087	0.269983	1.84165e-10	8.41791e-10
virus.vs.control	ENSCSAG00000010425_ERCC6	1702.06	0.403673	0.0633551	1.87079e-10	8.54821e-10
virus.vs.control	ENSCSAG00000010152_WASHC5	5993.27	-0.322593	0.0506326	1.87499e-10	8.56455e-10
virus.vs.control	ENSCSAG00000011612_TTC27	1979.96	0.308218	0.0483838	1.88693e-10	8.61616e-10
virus.vs.control	ENSCSAG00000000744_NOL9	2159.9	0.282505	0.044351	1.89329e-10	8.64233e-10
virus.vs.control	ENSCSAG00000003194_MEAK7	326.485	-0.871435	0.136868	1.92806e-10	8.79805e-10
virus.vs.control	ENSCSAG00000008669_FAM149B1	642.842	-0.587136	0.0922939	1.99681e-10	9.10872e-10
virus.vs.control	ENSCSAG00000005521_UTP18	2887.49	0.41645	0.0654861	2.02584e-10	9.23803e-10
virus.vs.control	ENSCSAG00000016075_ASF1A	1283.55	-0.452969	0.0712297	2.02722e-10	9.24122e-10
virus.vs.control	ENSCSAG00000001408_IFI44	18.6955	2.84866	0.448217	2.07697e-10	9.46484e-10
virus.vs.control	ENSCSAG00000017438_CUL4A	6268.38	0.237326	0.0373434	2.08111e-10	9.48054e-10
virus.vs.control	ENSCSAG00000014055_IFT52	1469.38	-0.417164	0.0656427	2.08318e-10	9.48678e-10
virus.vs.control	ENSCSAG00000013566	2695.7	0.304666	0.0479633	2.12448e-10	9.67164e-10
virus.vs.control	ENSCSAG00000003347_BECN1	4040.36	-0.248425	0.0391215	2.152e-10	9.7936e-10
virus.vs.control	ENSCSAG00000008020	2038.14	-0.497069	0.0782789	2.15356e-10	9.79744e-10
virus.vs.control	ENSCSAG00000012384_SPRY4	56.7113	1.59307	0.250923	2.1696e-10	9.86712e-10
virus.vs.control	ENSCSAG00000008075_ZXDC	1442.01	0.356974	0.0562299	2.1745e-10	9.88608e-10
virus.vs.control	ENSCSAG00000016881_UGGT1	5853.09	-0.323735	0.0509982	2.18167e-10	9.91537e-10
virus.vs.control	ENSCSAG00000008793_GRK6	1867.5	0.313317	0.0493593	2.1859e-10	9.93126e-10
virus.vs.control	ENSCSAG00000008021_ALDH1L1	841.371	-0.53718	0.0846488	2.21012e-10	1.00379e-09
virus.vs.control	ENSCSAG00000007797_GDE1	5489.41	-0.28622	0.0451264	2.25881e-10	1.02556e-09
virus.vs.control	ENSCSAG00000011203	2348	-0.356514	0.0562242	2.28383e-10	1.03658e-09
virus.vs.control	ENSCSAG00000004663_LSM14A	5112.26	0.20094	0.0317032	2.32524e-10	1.05502e-09
virus.vs.control	ENSCSAG00000011606_KIF5B	24284	0.219384	0.0346138	2.32678e-10	1.05537e-09
virus.vs.control	ENSCSAG00000005675_AMBRA1	4241.12	0.231424	0.0365149	2.33054e-10	1.05672e-09
virus.vs.control	ENSCSAG00000002814_NCAM1	531.501	-0.616131	0.0972561	2.37124e-10	1.07481e-09
virus.vs.control	ENSCSAG00000017400_IBTK	6471.01	0.279267	0.0440942	2.39789e-10	1.08653e-09
virus.vs.control	ENSCSAG00000008816_OPLAH	1746.82	-0.470134	0.0742499	2.42353e-10	1.09778e-09
virus.vs.control	ENSCSAG00000007027_CDR2	6977.15	0.237695	0.0375623	2.483e-10	1.12435e-09
virus.vs.control	ENSCSAG00000016801_ZC3H8	287	0.68682	0.108555	2.50122e-10	1.13222e-09
virus.vs.control	ENSCSAG00000011515_COMMD2	2832.47	-0.317177	0.0501608	2.56187e-10	1.15929e-09
virus.vs.control	ENSCSAG00000012248_SMC4	16110.4	-0.255259	0.0403698	2.56501e-10	1.16032e-09
virus.vs.control	ENSCSAG00000009065_MRPL21	1232.74	0.392676	0.0621123	2.58135e-10	1.16733e-09
virus.vs.control	ENSCSAG00000001722_U2AF2	7310.28	0.262953	0.0416166	2.64195e-10	1.19433e-09
virus.vs.control	ENSCSAG00000017668_FBXL18	1162.03	0.448059	0.0709204	2.65373e-10	1.19926e-09
virus.vs.control	ENSCSAG00000013395_USP6NL	2865.88	0.269242	0.0426237	2.67182e-10	1.20703e-09
virus.vs.control	ENSCSAG00000014574_PLAG1	975.41	0.425468	0.0674087	2.7585e-10	1.24577e-09
virus.vs.control	ENSCSAG00000018450_HPS6	1581.14	0.41523	0.0658019	2.78494e-10	1.2573e-09
virus.vs.control	ENSCSAG00000013741_NIBAN2	10473.2	0.34391	0.0545052	2.7962e-10	1.26196e-09
virus.vs.control	ENSCSAG00000006033_TBC1D23	2114.6	-0.320269	0.0507927	2.87431e-10	1.29678e-09
virus.vs.control	ENSCSAG00000013906_ABHD14B	926.784	-0.468536	0.0743126	2.88305e-10	1.30029e-09
virus.vs.control	ENSCSAG00000007580_MYLIP	217.075	-1.06976	0.169712	2.91167e-10	1.31276e-09
virus.vs.control	ENSCSAG00000004315_APBB1	866.224	-0.463167	0.0734877	2.92607e-10	1.31882e-09
virus.vs.control	ENSCSAG00000009917_LRRC6	166.493	-1.30921	0.20773	2.92997e-10	1.32014e-09
virus.vs.control	ENSCSAG00000011618_FRMD4B	9902.98	-0.165478	0.0262628	2.95983e-10	1.33315e-09
virus.vs.control	ENSCSAG00000017348	244.685	-1.00944	0.160211	2.96351e-10	1.33437e-09
virus.vs.control	ENSCSAG00000004360_GRIP1	527.154	-0.627594	0.0996441	3.00828e-10	1.35408e-09
virus.vs.control	ENSCSAG00000011805_BTBD3	1070.52	-0.437	0.069402	3.04153e-10	1.36859e-09
virus.vs.control	ENSCSAG00000014210_CERCAM	1760.47	-0.358648	0.0569666	3.05874e-10	1.37588e-09
virus.vs.control	ENSCSAG00000011645_CUL9	2583.76	-0.452141	0.0718223	3.0685e-10	1.37981e-09
virus.vs.control	ENSCSAG00000010002_TGIF2	1902.12	0.3181	0.0505504	3.11928e-10	1.40218e-09
virus.vs.control	ENSCSAG00000012128_FGFR1OP	799.387	-0.495021	0.0786982	3.17236e-10	1.42557e-09
virus.vs.control	ENSCSAG00000006341_RABEP2	969.356	-0.548697	0.0872541	3.20554e-10	1.44e-09
virus.vs.control	ENSCSAG00000012627_KIF3B	3632.13	-0.298034	0.0474116	3.25522e-10	1.46184e-09
virus.vs.control	ENSCSAG00000006415_UBE3A	2672.91	0.263606	0.0419424	3.27971e-10	1.47234e-09
virus.vs.control	ENSCSAG00000010825_MFAP3	2319.42	-0.320837	0.0510644	3.32122e-10	1.49049e-09
virus.vs.control	ENSCSAG00000002110_NARF	2037.52	-0.331533	0.0528269	3.47771e-10	1.5602e-09
virus.vs.control	ENSCSAG00000005633_MSI2	3639.9	-0.281748	0.0449039	3.50837e-10	1.57344e-09
virus.vs.control	ENSCSAG00000016465_C1orf35	1188.16	0.409486	0.065274	3.53373e-10	1.58428e-09
virus.vs.control	ENSCSAG00000016141_CAPG	5682.43	-0.29298	0.0467059	3.54487e-10	1.58876e-09
virus.vs.control	ENSCSAG00000014458_LRRC8A	1429.14	0.36354	0.0579558	3.54816e-10	1.58971e-09
virus.vs.control	ENSCSAG00000005581	14398.8	0.401347	0.06401	3.60897e-10	1.61642e-09
virus.vs.control	ENSCSAG00000003133_STAT5B	5304.78	-0.254223	0.0405502	3.62568e-10	1.62337e-09
virus.vs.control	ENSCSAG00000005787_DESI1	1538.72	0.338162	0.0539517	3.66013e-10	1.63825e-09
virus.vs.control	ENSCSAG00000003203_MMP10	990.48	-0.440685	0.0703172	3.67839e-10	1.64588e-09
virus.vs.control	ENSCSAG00000002090_SSR2	5108.98	-0.304162	0.0485478	3.7234e-10	1.66548e-09
virus.vs.control	ENSCSAG00000014586_IP6K1	5644.23	0.216543	0.0345695	3.75272e-10	1.67804e-09
virus.vs.control	ENSCSAG00000007329_CPNE8	1336.33	0.421411	0.0673355	3.88992e-10	1.73881e-09
virus.vs.control	ENSCSAG00000005060_PPAT	1613.24	0.408304	0.0652474	3.905e-10	1.74498e-09
virus.vs.control	ENSCSAG00000003372_ARHGAP10	1890.64	0.368264	0.0588619	3.93933e-10	1.75974e-09
virus.vs.control	ENSCSAG00000014640_CCT4	24017.5	0.353227	0.0564657	3.95979e-10	1.7683e-09
virus.vs.control	ENSCSAG00000001480_DNTTIP2	3015.83	0.344511	0.0550745	3.96578e-10	1.77039e-09
virus.vs.control	ENSCSAG00000014762_TTC21A	509.418	-0.836719	0.133763	3.9687e-10	1.77111e-09
virus.vs.control	ENSCSAG00000010458_PLIN3	1654.28	0.370812	0.0592835	3.97775e-10	1.77457e-09
virus.vs.control	ENSCSAG00000015306_SHROOM2	1470.41	0.347056	0.0554979	4.01359e-10	1.78997e-09
virus.vs.control	ENSCSAG00000016658_PNP	4002.8	-0.362936	0.0580398	4.02066e-10	1.79253e-09
virus.vs.control	ENSCSAG00000012037_TTLL5	1376.56	-0.392117	0.0627075	4.02347e-10	1.7932e-09
virus.vs.control	ENSCSAG00000017816	1610.52	0.35503	0.0567883	4.05698e-10	1.80754e-09
virus.vs.control	ENSCSAG00000017117_BRIX1	980.768	0.452266	0.0723457	4.06635e-10	1.81112e-09
virus.vs.control	ENSCSAG00000004975_FIP1L1	1394.1	0.398323	0.0637434	4.13512e-10	1.84115e-09
virus.vs.control	ENSCSAG00000014825_GMFB	2594.87	-0.345629	0.0553454	4.23968e-10	1.88708e-09
virus.vs.control	ENSCSAG00000001260_FAF1	2310.6	0.324664	0.0519906	4.24713e-10	1.88978e-09
virus.vs.control	ENSCSAG00000017578_ARHGAP28	342.139	-0.750247	0.120149	4.25703e-10	1.89356e-09
virus.vs.control	ENSCSAG00000007178_SUPT6H	10116.1	0.280622	0.0449737	4.38477e-10	1.94974e-09
virus.vs.control	ENSCSAG00000017170_TBC1D8	1302.42	-0.396468	0.0635643	4.45276e-10	1.97933e-09
virus.vs.control	ENSCSAG00000012654_SMG7	7625.2	0.177794	0.0285105	4.4864e-10	1.99363e-09
virus.vs.control	ENSCSAG00000000833_CASP9	1400.19	-0.412943	0.0662518	4.57785e-10	2.0336e-09
virus.vs.control	ENSCSAG00000001425_SYDE2	645.246	0.550292	0.0883273	4.65984e-10	2.06935e-09
virus.vs.control	ENSCSAG00000005869_CLTC	48051.6	-0.214182	0.0343935	4.74293e-10	2.10556e-09
virus.vs.control	ENSCSAG00000006961_HAUS7	1405.54	0.379954	0.0610228	4.77211e-10	2.11782e-09
virus.vs.control	ENSCSAG00000018972_TSPYL1	4888.96	-0.258671	0.0415457	4.77922e-10	2.12028e-09
virus.vs.control	ENSCSAG00000013460_CAMLG	937.157	-0.561609	0.0902135	4.80523e-10	2.13112e-09
virus.vs.control	ENSCSAG00000003674_NUMBL	352.567	0.629238	0.101112	4.87174e-10	2.15992e-09
virus.vs.control	ENSCSAG00000013683_LRRC49	603.23	-0.547354	0.0879627	4.89066e-10	2.1676e-09
virus.vs.control	ENSCSAG00000012758_MISP	5616.66	0.333057	0.0535311	4.91639e-10	2.17829e-09
virus.vs.control	ENSCSAG00000015396_PLEKHA2	8135.59	0.342372	0.0550531	5.00485e-10	2.21676e-09
virus.vs.control	ENSCSAG00000006071_TMEM45A	193.002	-1.15654	0.18599	5.02685e-10	2.22578e-09
virus.vs.control	ENSCSAG00000000444	67030.6	0.250516	0.0402965	5.0731e-10	2.24553e-09
virus.vs.control	ENSCSAG00000010667_RECK	771.655	-0.512277	0.0824112	5.09642e-10	2.25511e-09
virus.vs.control	ENSCSAG00000002072_SYT11	142.333	-1.40377	0.225847	5.1135e-10	2.26193e-09
virus.vs.control	ENSCSAG00000007157_GPR137	1415.8	-0.408858	0.065782	5.12105e-10	2.26453e-09
virus.vs.control	ENSCSAG00000014314_L3HYPDH	129.628	0.994438	0.160005	5.13053e-10	2.26799e-09
virus.vs.control	ENSCSAG00000012945_PCNX1	8384.98	0.310797	0.0500096	5.14092e-10	2.27184e-09
virus.vs.control	ENSCSAG00000014172_CFAP36	2142.31	-0.322391	0.0518777	5.15075e-10	2.27545e-09
virus.vs.control	ENSCSAG00000010213_GCC1	1030.23	0.39149	0.0630321	5.26599e-10	2.3256e-09
virus.vs.control	ENSCSAG00000010678_PBX1	412.002	-0.739338	0.119045	5.27902e-10	2.33059e-09
virus.vs.control	ENSCSAG00000004622_GALNT18	1984.53	0.306468	0.0493637	5.35352e-10	2.36272e-09
virus.vs.control	ENSCSAG00000004289_PYURF	1748.9	-0.422499	0.0680572	5.36613e-10	2.36751e-09
virus.vs.control	ENSCSAG00000007597_DNA2	1107.2	0.396978	0.0639552	5.39604e-10	2.37994e-09
virus.vs.control	ENSCSAG00000017989_CDK8	836.227	0.443324	0.0714283	5.41554e-10	2.38776e-09
virus.vs.control	ENSCSAG00000004925_MRPL38	1585.99	0.364451	0.0587231	5.42581e-10	2.39151e-09
virus.vs.control	ENSCSAG00000017453_ATP11A	9223.63	0.223569	0.0360255	5.4402e-10	2.39708e-09
virus.vs.control	ENSCSAG00000001467_GLMN	501.705	-0.615532	0.0991899	5.44933e-10	2.40032e-09
virus.vs.control	ENSCSAG00000012098_VEPH1	432.64	-0.661148	0.106548	5.46403e-10	2.40602e-09
virus.vs.control	ENSCSAG00000000542_TOB1	1292	-0.474246	0.0764461	5.51655e-10	2.42836e-09
virus.vs.control	ENSCSAG00000008451	1557.24	-0.379035	0.0611141	5.57219e-10	2.45205e-09
virus.vs.control	ENSCSAG00000010603_TAPBPL	1779.82	-0.341142	0.0550072	5.58291e-10	2.45597e-09
virus.vs.control	ENSCSAG00000010326_BEGAIN	134.636	0.978297	0.157848	5.72878e-10	2.51933e-09
virus.vs.control	ENSCSAG00000007431_EGR2	17.7292	2.76016	0.445391	5.74908e-10	2.52744e-09
virus.vs.control	ENSCSAG00000014638_NR2F1	234.811	-0.961876	0.155223	5.76523e-10	2.53371e-09
virus.vs.control	ENSCSAG00000010445_RPL26	10182.7	0.282102	0.0455426	5.85652e-10	2.573e-09
virus.vs.control	ENSCSAG00000016868_KLF3	4808.05	-0.236435	0.0381894	5.97384e-10	2.6237e-09
virus.vs.control	ENSCSAG00000001233_FAAH	1819.08	-0.366738	0.059242	5.99676e-10	2.63291e-09
virus.vs.control	ENSCSAG00000009122_PECR	1194.97	-0.514444	0.0831232	6.0571e-10	2.65855e-09
virus.vs.control	ENSCSAG00000001270_TXNDC12	1750.89	-0.399244	0.0645511	6.21265e-10	2.72594e-09
virus.vs.control	ENSCSAG00000016308_WDR1	17201	0.303033	0.0490015	6.2431e-10	2.73841e-09
virus.vs.control	ENSCSAG00000011480_THOP1	1686.28	0.324604	0.0525146	6.3609e-10	2.78918e-09
virus.vs.control	ENSCSAG00000011157_KDM6B	3656.55	0.462379	0.0748149	6.39761e-10	2.80438e-09
virus.vs.control	ENSCSAG00000001906_RAN	4308.24	0.372911	0.0603775	6.56146e-10	2.87527e-09
virus.vs.control	ENSCSAG00000002867_CRYAB	430.71	-0.741708	0.120092	6.56742e-10	2.87695e-09
virus.vs.control	ENSCSAG00000003100_HMGB2	4258.98	-0.241645	0.0391303	6.59929e-10	2.88998e-09
virus.vs.control	ENSCSAG00000004446_PTPRE	228.297	0.873775	0.141503	6.61894e-10	2.89765e-09
virus.vs.control	ENSCSAG00000016446_TMEM42	532.634	-0.585345	0.0948241	6.70263e-10	2.93335e-09
virus.vs.control	ENSCSAG00000015291_HHAT	292.172	-0.894074	0.144848	6.72217e-10	2.94095e-09
virus.vs.control	ENSCSAG00000019749_LCMT2	405.135	0.648966	0.105142	6.73008e-10	2.94346e-09
virus.vs.control	ENSCSAG00000017853_LAMTOR4	2041.06	-0.330413	0.0535583	6.86236e-10	3.00035e-09
virus.vs.control	ENSCSAG00000001428_DDAH1	2031.69	0.327337	0.0530627	6.87826e-10	3.00633e-09
virus.vs.control	ENSCSAG00000013809_MTHFD1	8211.48	0.258167	0.0418549	6.90914e-10	3.01886e-09
virus.vs.control	ENSCSAG00000013985	1355.55	0.410621	0.0665886	6.9801e-10	3.04888e-09
virus.vs.control	ENSCSAG00000016190_VAMP8	1451.44	-0.453077	0.0734775	6.99488e-10	3.05436e-09
virus.vs.control	ENSCSAG00000017328_SEMA5A	730.547	-0.663765	0.107648	6.99972e-10	3.05549e-09
virus.vs.control	ENSCSAG00000002724_MIEN1	1310.85	-0.523576	0.0849471	7.11272e-10	3.10382e-09
virus.vs.control	ENSCSAG00000002690_TAGLN	76.6665	1.25207	0.20317	7.15344e-10	3.12058e-09
virus.vs.control	ENSCSAG00000011751	1150.01	-0.479598	0.0778364	7.20037e-10	3.14005e-09
virus.vs.control	ENSCSAG00000013446_TXNDC15	1828.27	-0.370518	0.0601352	7.20981e-10	3.14315e-09
virus.vs.control	ENSCSAG00000012977_ZNF639	474.314	0.555167	0.0901283	7.28672e-10	3.17566e-09
virus.vs.control	ENSCSAG00000001686_SLC22A15	202.924	0.800489	0.129976	7.33292e-10	3.19477e-09
virus.vs.control	ENSCSAG00000010778_CLIP4	10378	0.197567	0.0320899	7.42817e-10	3.23523e-09
virus.vs.control	ENSCSAG00000003004_TXNRD1	8561.99	0.308067	0.0500401	7.44153e-10	3.24001e-09
virus.vs.control	ENSCSAG00000002742_UHMK1	2757.76	0.262681	0.0426698	7.4549e-10	3.24479e-09
virus.vs.control	ENSCSAG00000010493_CMTR1	2235.14	-0.334192	0.0542887	7.46839e-10	3.24962e-09
virus.vs.control	ENSCSAG00000014683_ETFA	3823.18	-0.353506	0.0574387	7.53213e-10	3.27631e-09
virus.vs.control	ENSCSAG00000007085	93.8047	-2.07703	0.337523	7.56749e-10	3.29063e-09
virus.vs.control	ENSCSAG00000014967_AK8	906.577	-0.47059	0.0764765	7.58415e-10	3.29682e-09
virus.vs.control	ENSCSAG00000014559_FBXL4	361.27	-0.754349	0.122602	7.61212e-10	3.30792e-09
virus.vs.control	ENSCSAG00000003947_TSNAXIP1	192.737	-1.17926	0.19167	7.62257e-10	3.3114e-09
virus.vs.control	ENSCSAG00000004387_KMT2B	5079.52	0.559849	0.0910035	7.65397e-10	3.32398e-09
virus.vs.control	ENSCSAG00000011534_RPS14	23267.3	0.341888	0.0555808	7.69044e-10	3.33875e-09
virus.vs.control	ENSCSAG00000017752_LRCH1	430.566	0.599222	0.0974183	7.69886e-10	3.34134e-09
virus.vs.control	ENSCSAG00000005771_HSD3B7	191.777	-1.07242	0.174389	7.76962e-10	3.37097e-09
virus.vs.control	ENSCSAG00000002379_SPA17	256.083	-0.913632	0.148615	7.86507e-10	3.4113e-09
virus.vs.control	ENSCSAG00000011880_BTBD2	7831.03	-0.212728	0.0346121	7.94379e-10	3.44434e-09
virus.vs.control	ENSCSAG00000001684_VANGL1	773.546	0.474896	0.0773033	8.08326e-10	3.50369e-09
virus.vs.control	ENSCSAG00000005298_HIPK3	4291.94	0.238955	0.0389057	8.15421e-10	3.53332e-09
virus.vs.control	ENSCSAG00000013938_ST6GALNAC4	942.046	0.431878	0.0703351	8.23671e-10	3.56793e-09
virus.vs.control	ENSCSAG00000013231_BRD8	3674.17	-0.257159	0.0418997	8.3839e-10	3.63053e-09
virus.vs.control	ENSCSAG00000014496_ACVR2B	759.823	0.4995	0.0813885	8.39748e-10	3.63525e-09
virus.vs.control	ENSCSAG00000001600_MOV10	3065.52	-0.282211	0.0459859	8.41504e-10	3.64169e-09
virus.vs.control	ENSCSAG00000013036_TPGS1	1562.14	-0.516436	0.0842075	8.62944e-10	3.73328e-09
virus.vs.control	ENSCSAG00000007574_KLHL42	818.029	0.431759	0.0704129	8.68803e-10	3.75744e-09
virus.vs.control	ENSCSAG00000004341_PROSER3	652.779	-0.689369	0.11255	9.06888e-10	3.9209e-09
virus.vs.control	ENSCSAG00000007457_PAK1IP1	518.009	0.638579	0.104269	9.10616e-10	3.93576e-09
virus.vs.control	ENSCSAG00000018257_ADNP2	4064.35	0.254513	0.0415747	9.25105e-10	3.99711e-09
virus.vs.control	ENSCSAG00000007601_CDCA5	1068.1	0.393677	0.0643273	9.36276e-10	4.04409e-09
virus.vs.control	ENSCSAG00000012258_ATL2	2534.37	0.296294	0.048435	9.51491e-10	4.1085e-09
virus.vs.control	ENSCSAG00000006052_NIT2	672.637	-0.527879	0.086304	9.56514e-10	4.12888e-09
virus.vs.control	ENSCSAG00000012343_KIAA1958	721.443	0.485217	0.0793392	9.61132e-10	4.1475e-09
virus.vs.control	ENSCSAG00000006809_HCFC1	19146.5	0.380149	0.0621684	9.66682e-10	4.17012e-09
virus.vs.control	ENSCSAG00000013156_ELOVL5	23309.3	-0.283495	0.0463704	9.734e-10	4.19777e-09
virus.vs.control	ENSCSAG00000016039_DCBLD1	928.266	0.410797	0.0672246	9.91238e-10	4.27334e-09
virus.vs.control	ENSCSAG00000018161_NSUN5	1988.95	0.320614	0.0524842	1.004e-09	4.32696e-09
virus.vs.control	ENSCSAG00000014230_SKAP2	360.478	-0.75252	0.123227	1.0166e-09	4.37991e-09
virus.vs.control	ENSCSAG00000014268_LNPEP	2580.35	-0.33333	0.0545847	1.01746e-09	4.38223e-09
virus.vs.control	ENSCSAG00000000783	1125.49	0.42658	0.0698611	1.02082e-09	4.39528e-09
virus.vs.control	ENSCSAG00000001733_NAT14	1221.67	-0.486029	0.0795989	1.02179e-09	4.39807e-09
virus.vs.control	ENSCSAG00000014211_PEX26	437.326	0.553374	0.0906315	1.0231e-09	4.40231e-09
virus.vs.control	ENSCSAG00000004937	74.5152	-2.59148	0.424502	1.02967e-09	4.4292e-09
virus.vs.control	ENSCSAG00000014024_GNAZ	800.223	0.457545	0.074969	1.04014e-09	4.4728e-09
virus.vs.control	ENSCSAG00000017640_TDRD3	1138.18	-0.419828	0.0687916	1.04164e-09	4.47781e-09
virus.vs.control	ENSCSAG00000014068_CRK	5851.34	0.270722	0.044381	1.06098e-09	4.55951e-09
virus.vs.control	ENSCSAG00000004409_SLC39A11	636.379	-0.552589	0.0905905	1.06169e-09	4.56114e-09
virus.vs.control	ENSCSAG00000008808_NAGPA	1576.74	-0.392249	0.064307	1.06313e-09	4.56586e-09
virus.vs.control	ENSCSAG00000014465_PEX13	2735.72	-0.309167	0.0506964	1.07135e-09	4.59974e-09
virus.vs.control	ENSCSAG00000015102_CEMIP	286.774	0.966808	0.158559	1.07771e-09	4.62558e-09
virus.vs.control	ENSCSAG00000014460_MAN2C1	2709.02	-0.269373	0.0441801	1.07972e-09	4.63271e-09
virus.vs.control	ENSCSAG00000000952_MACO1	2071.95	0.338896	0.055585	1.08154e-09	4.63906e-09
virus.vs.control	ENSCSAG00000014745_NCOA5	2049.16	0.350636	0.057526	1.09256e-09	4.68485e-09
virus.vs.control	ENSCSAG00000003219_MMP7	465.541	-0.666725	0.1094	1.09868e-09	4.70963e-09
virus.vs.control	ENSCSAG00000013623_PPP6C	2426.89	0.350265	0.0574891	1.11006e-09	4.7569e-09
virus.vs.control	ENSCSAG00000013546_EIF2B5	2905.98	0.323455	0.0530895	1.11072e-09	4.75824e-09
virus.vs.control	ENSCSAG00000002933_BICRA	1218.56	0.503274	0.0826098	1.11385e-09	4.77012e-09
virus.vs.control	ENSCSAG00000005579_SLC27A1	1800.76	-0.356897	0.0586034	1.12879e-09	4.83258e-09
virus.vs.control	ENSCSAG00000014704_HACE1	2119.29	-0.298662	0.049049	1.13582e-09	4.86116e-09
virus.vs.control	ENSCSAG00000003622_INTU	237.633	0.803549	0.131968	1.13636e-09	4.86193e-09
virus.vs.control	ENSCSAG00000008210_TOM1	2525.94	-0.322149	0.0529075	1.13689e-09	4.86265e-09
virus.vs.control	ENSCSAG00000011379	1685.63	-0.338292	0.0555616	1.13912e-09	4.87065e-09
virus.vs.control	ENSCSAG00000013298_SPCS1	2227.35	-0.415321	0.0682225	1.14512e-09	4.89403e-09
virus.vs.control	ENSCSAG00000005753_ATG4B	1554.11	0.307911	0.050579	1.1453e-09	4.89403e-09
virus.vs.control	ENSCSAG00000016906_CARD6	927.733	-0.553864	0.0909817	1.14585e-09	4.89481e-09
virus.vs.control	ENSCSAG00000000610_PRSS23	935.83	0.480783	0.0789905	1.15335e-09	4.9253e-09
virus.vs.control	ENSCSAG00000009633_STT3B	9403.68	-0.248543	0.0408434	1.16292e-09	4.96462e-09
virus.vs.control	ENSCSAG00000004477_DENND5A	4401.15	0.228907	0.0376318	1.18101e-09	5.04025e-09
virus.vs.control	ENSCSAG00000013362_ZZEF1	3136.07	0.466166	0.0766387	1.18214e-09	5.0435e-09
virus.vs.control	ENSCSAG00000011096_SMIM30	1262.58	-0.439736	0.0723321	1.20635e-09	5.14519e-09
virus.vs.control	ENSCSAG00000005174_TMC6	2101.51	-0.313894	0.0516348	1.2084e-09	5.15228e-09
virus.vs.control	ENSCSAG00000014329_GNAI2	12684.4	-0.259121	0.0426372	1.22196e-09	5.20849e-09
virus.vs.control	ENSCSAG00000000625_P2RY2	219.718	0.81368	0.133892	1.22337e-09	5.21285e-09
virus.vs.control	ENSCSAG00000010593_MPP4	15.8636	3.39017	0.557999	1.2354e-09	5.26248e-09
virus.vs.control	ENSCSAG00000003777	145.724	-1.50939	0.248509	1.24919e-09	5.31952e-09
virus.vs.control	ENSCSAG00000009136_CDIP1	5640.06	0.253866	0.0418029	1.25591e-09	5.34648e-09
virus.vs.control	ENSCSAG00000005565_ORC6	693.76	0.563573	0.0928403	1.27631e-09	5.43163e-09
virus.vs.control	ENSCSAG00000009750_THRB	1484.61	0.356426	0.0587252	1.28395e-09	5.46242e-09
virus.vs.control	ENSCSAG00000016525_POLR3D	643.724	0.497815	0.0820271	1.28787e-09	5.47739e-09
virus.vs.control	ENSCSAG00000007539_TRIB2	122.91	-1.45613	0.239948	1.29089e-09	5.48852e-09
virus.vs.control	ENSCSAG00000007569_ARL2	1262.7	-0.438016	0.0721814	1.29299e-09	5.49572e-09
virus.vs.control	ENSCSAG00000017986	545.678	0.513392	0.0846122	1.29844e-09	5.51713e-09
virus.vs.control	ENSCSAG00000003938_NFKBIB	330.633	0.651332	0.107351	1.30065e-09	5.52482e-09
virus.vs.control	ENSCSAG00000014802_GCH1	596.837	0.534069	0.0880526	1.31677e-09	5.59153e-09
virus.vs.control	ENSCSAG00000003505_TBC1D9	2179.65	0.295593	0.0487387	1.32073e-09	5.60658e-09
virus.vs.control	ENSCSAG00000002033_CCDC92	1035.86	-0.424869	0.070066	1.32906e-09	5.64022e-09
virus.vs.control	ENSCSAG00000007240_COL6A2	14669.9	-0.171678	0.0283147	1.33422e-09	5.66033e-09
virus.vs.control	ENSCSAG00000011666_JCAD	557.833	0.508569	0.0838827	1.33719e-09	5.67114e-09
virus.vs.control	ENSCSAG00000009943_TSPAN33	1216.46	-0.44898	0.0740737	1.35058e-09	5.72614e-09
virus.vs.control	ENSCSAG00000018472_DDX28	604.201	0.483469	0.0797666	1.35239e-09	5.73203e-09
virus.vs.control	ENSCSAG00000003187	1019.44	0.405957	0.066993	1.36381e-09	5.77863e-09
virus.vs.control	ENSCSAG00000003386_IFI35	9827.4	-0.244513	0.0403535	1.36727e-09	5.7897e-09
virus.vs.control	ENSCSAG00000012045_ERG28	1391.75	-0.451786	0.0745609	1.36727e-09	5.7897e-09
virus.vs.control	ENSCSAG00000001128_MACF1	19350	0.78987	0.130396	1.38272e-09	5.85327e-09
virus.vs.control	ENSCSAG00000019643_FUT1	18.4102	2.62229	0.433161	1.41414e-09	5.98442e-09
virus.vs.control	ENSCSAG00000014317	4519.19	-0.284486	0.046999	1.42153e-09	6.01381e-09
virus.vs.control	ENSCSAG00000013330	477.244	-0.65593	0.108403	1.44112e-09	6.09478e-09
virus.vs.control	ENSCSAG00000013397_MAP2K5	2472.28	0.300369	0.0496416	1.44174e-09	6.09478e-09
virus.vs.control	ENSCSAG00000010727_PLEKHG6	86.1821	1.20115	0.198514	1.44201e-09	6.09478e-09
virus.vs.control	ENSCSAG00000015242_NFATC2	19.5294	2.60549	0.430619	1.44334e-09	6.09851e-09
virus.vs.control	ENSCSAG00000009437_EXOC4	2181.59	-0.314765	0.052028	1.44923e-09	6.12146e-09
virus.vs.control	ENSCSAG00000002935_CYP4V2	753.308	-0.533314	0.0881656	1.45747e-09	6.15437e-09
virus.vs.control	ENSCSAG00000017804_ZNF655	3465.08	0.344095	0.0568984	1.47081e-09	6.20877e-09
virus.vs.control	ENSCSAG00000000602	1033.5	0.443538	0.0733435	1.47192e-09	6.21153e-09
virus.vs.control	ENSCSAG00000006239_RND1	73.984	1.26396	0.209136	1.50589e-09	6.35291e-09
virus.vs.control	ENSCSAG00000015889_TANC1	2407.97	0.354101	0.0586633	1.57823e-09	6.65603e-09
virus.vs.control	ENSCSAG00000002066_CDK2AP1	843.007	0.47314	0.0783867	1.58012e-09	6.66191e-09
virus.vs.control	ENSCSAG00000016408_KIAA0408	1074.86	-0.432214	0.0716723	1.63532e-09	6.89251e-09
virus.vs.control	ENSCSAG00000010551_RPLP2	21554.1	0.361524	0.0599661	1.65179e-09	6.95976e-09
virus.vs.control	ENSCSAG00000000104_RTL5	494.392	-0.614192	0.101886	1.6575e-09	6.98164e-09
virus.vs.control	ENSCSAG00000005356_TAF5	353.992	0.709233	0.117714	1.69077e-09	7.11958e-09
virus.vs.control	ENSCSAG00000003184_KLHL36	864.041	0.420801	0.0698642	1.71088e-09	7.20205e-09
virus.vs.control	ENSCSAG00000014960_ARFGEF2	5757.24	0.24624	0.0408861	1.71649e-09	7.22341e-09
virus.vs.control	ENSCSAG00000001966_PMVK	783.565	-0.511673	0.0849725	1.72673e-09	7.26425e-09
virus.vs.control	ENSCSAG00000016758_RGS19	799.783	0.460205	0.0764324	1.73259e-09	7.28665e-09
virus.vs.control	ENSCSAG00000010754_MGST3	8472.14	-0.30807	0.0511728	1.74219e-09	7.32474e-09
virus.vs.control	ENSCSAG00000018126_RAB27B	299.658	-0.840573	0.139664	1.76008e-09	7.39767e-09
virus.vs.control	ENSCSAG00000010877_PCCB	2760.9	-0.370278	0.0615357	1.77364e-09	7.45238e-09
virus.vs.control	ENSCSAG00000003026_FKBP10	10916.5	-0.231381	0.0384636	1.79227e-09	7.52832e-09
virus.vs.control	ENSCSAG00000009144_PLXND1	18007.8	-0.288356	0.0479457	1.80749e-09	7.5899e-09
virus.vs.control	ENSCSAG00000005064_IGSF22	462.567	-0.677158	0.112596	1.80911e-09	7.59435e-09
virus.vs.control	ENSCSAG00000002520_ERP29	8486.94	-0.250133	0.0416049	1.83138e-09	7.68545e-09
virus.vs.control	ENSCSAG00000001112_C1orf109	466.907	0.575685	0.0957612	1.83617e-09	7.70319e-09
virus.vs.control	ENSCSAG00000020587_SNORA71	142.632	1.06177	0.176651	1.84879e-09	7.75375e-09
virus.vs.control	ENSCSAG00000003363_SMG9	1258.49	0.397272	0.0661005	1.85388e-09	7.77266e-09
virus.vs.control	ENSCSAG00000018366_LONRF3	169.367	0.993866	0.165517	1.91782e-09	8.03825e-09
virus.vs.control	ENSCSAG00000008045_BTNL8	156.178	-1.25799	0.209601	1.95088e-09	8.1743e-09
virus.vs.control	ENSCSAG00000014110_PRKCH	602.064	-0.549476	0.0915627	1.95997e-09	8.20987e-09
virus.vs.control	ENSCSAG00000006221_MS4A8	136.661	-1.32097	0.220132	1.96345e-09	8.22191e-09
virus.vs.control	ENSCSAG00000004756_SFXN4	941.234	0.397134	0.0661809	1.96426e-09	8.22275e-09
virus.vs.control	ENSCSAG00000015959	23110	0.149864	0.024989	2.00748e-09	8.40111e-09
virus.vs.control	ENSCSAG00000006634_SMARCD3	1148.65	-0.458343	0.076444	2.02488e-09	8.47129e-09
virus.vs.control	ENSCSAG00000017748_HTR2A	313.439	0.654529	0.109166	2.02574e-09	8.4723e-09
virus.vs.control	ENSCSAG00000008118_TOP3A	1576.92	0.340256	0.0567536	2.03076e-09	8.49069e-09
virus.vs.control	ENSCSAG00000005871_ZNF689	906.064	0.400726	0.0668465	2.03829e-09	8.51952e-09
virus.vs.control	ENSCSAG00000011537_PPP2R5D	5418.92	-0.230605	0.0384685	2.03938e-09	8.52149e-09
virus.vs.control	ENSCSAG00000001124_MYCBP	1189.43	-0.466197	0.0777813	2.05132e-09	8.56872e-09
virus.vs.control	ENSCSAG00000006441_IL4R	2958.22	0.239619	0.039987	2.06737e-09	8.63313e-09
virus.vs.control	ENSCSAG00000015694_NUBPL	539.685	-0.575513	0.096164	2.16783e-09	9.04982e-09
virus.vs.control	ENSCSAG00000018354_UBE2A	2375.24	-0.363316	0.0607122	2.17414e-09	9.07341e-09
virus.vs.control	ENSCSAG00000001256_BEND5	147.909	-1.26574	0.211666	2.23298e-09	9.31607e-09
virus.vs.control	ENSCSAG00000010755_STK35	25026.2	0.211269	0.0353438	2.2653e-09	9.44742e-09
virus.vs.control	ENSCSAG00000006050_TM9SF3	5867.34	-0.263844	0.0441395	2.26585e-09	9.44742e-09
virus.vs.control	ENSCSAG00000014671_MRPL15	2680.62	0.377252	0.0631238	2.28145e-09	9.50953e-09
virus.vs.control	ENSCSAG00000017866_TRAPPC8	3151.24	0.311362	0.0521036	2.28937e-09	9.53961e-09
virus.vs.control	ENSCSAG00000012837_OTUD6B	967.279	0.478137	0.0800324	2.31087e-09	9.62627e-09
virus.vs.control	ENSCSAG00000005943_SSRP1	12296.6	0.247026	0.0413576	2.33013e-09	9.7035e-09
virus.vs.control	ENSCSAG00000008381_FKBP1B	663.282	-0.538686	0.0901994	2.34112e-09	9.74631e-09
virus.vs.control	ENSCSAG00000010453_OGDHL	5131.82	-0.423798	0.0709707	2.35161e-09	9.78695e-09
virus.vs.control	ENSCSAG00000015190_CD46	1619.05	-0.356031	0.0596311	2.36447e-09	9.83748e-09
virus.vs.control	ENSCSAG00000002022	1973.63	-0.379015	0.0634878	2.374e-09	9.87411e-09
virus.vs.control	ENSCSAG00000009418_TIAM1	981.397	0.434617	0.0728021	2.37482e-09	9.87448e-09
virus.vs.control	ENSCSAG00000007425_BLOC1S5	523.706	-0.59384	0.0994964	2.39506e-09	9.95561e-09
virus.vs.control	ENSCSAG00000000945_SRRM1	4815.21	0.230856	0.0386827	2.40285e-09	9.98493e-09
virus.vs.control	ENSCSAG00000012278_DLST	4802.28	0.300213	0.0503115	2.41542e-09	1.00341e-08
virus.vs.control	ENSCSAG00000005328_FBLN1	3886.57	-0.309081	0.0518239	2.4603e-09	1.02157e-08
virus.vs.control	ENSCSAG00000007256	660.883	0.491415	0.0823961	2.46064e-09	1.02157e-08
virus.vs.control	ENSCSAG00000010927_RAD21	15525.4	-0.225262	0.0377816	2.48831e-09	1.03274e-08
virus.vs.control	ENSCSAG00000019094_H2BC4	5941.6	0.322944	0.0541658	2.48969e-09	1.033e-08
virus.vs.control	ENSCSAG00000005035	16717	0.385121	0.0646182	2.52309e-09	1.04654e-08
virus.vs.control	ENSCSAG00000008587_CDKN1B	3306.88	-0.290723	0.0487888	2.54073e-09	1.05353e-08
virus.vs.control	ENSCSAG00000006450_GABRA5	384.279	-0.73094	0.122684	2.5549e-09	1.05908e-08
virus.vs.control	ENSCSAG00000013548_LMBRD1	1721.71	-0.366182	0.0614725	2.57164e-09	1.0657e-08
virus.vs.control	ENSCSAG00000005758_BOK	3480.89	0.330027	0.0554051	2.57516e-09	1.06683e-08
virus.vs.control	ENSCSAG00000005966_ARL6	595.198	-0.543473	0.091241	2.57766e-09	1.06754e-08
virus.vs.control	ENSCSAG00000003783_FBL	7081.69	0.296729	0.0498315	2.60627e-09	1.07906e-08
virus.vs.control	ENSCSAG00000003430_SMAD1	579.636	-0.562434	0.0944618	2.61519e-09	1.08242e-08
virus.vs.control	ENSCSAG00000017034_CRTC3	2468.67	0.308332	0.051794	2.6321e-09	1.08909e-08
virus.vs.control	ENSCSAG00000019655_ZNF628	739.015	0.512735	0.0861318	2.63419e-09	1.08962e-08
virus.vs.control	ENSCSAG00000012744_GNG11	381.451	-0.720514	0.121081	2.66997e-09	1.10409e-08
virus.vs.control	ENSCSAG00000013418_ZNF451	1788.69	0.305663	0.0513666	2.67146e-09	1.10437e-08
virus.vs.control	ENSCSAG00000008901_SEC24C	4642.83	-0.22841	0.0383947	2.6979e-09	1.1147e-08
virus.vs.control	ENSCSAG00000014899_YTHDC2	1445.85	-0.361981	0.0608475	2.6981e-09	1.1147e-08
virus.vs.control	ENSCSAG00000016668_GLI2	490.221	0.649582	0.10921	2.71398e-09	1.12092e-08
virus.vs.control	ENSCSAG00000010621_HMGN5	264.885	-0.862054	0.144933	2.71489e-09	1.12096e-08
virus.vs.control	ENSCSAG00000017792	10442.5	0.240322	0.0404396	2.80276e-09	1.15688e-08
virus.vs.control	ENSCSAG00000001512_EXTL2	572.462	-0.588602	0.0990957	2.85479e-09	1.178e-08
virus.vs.control	ENSCSAG00000002654_CWC25	1501.64	0.312728	0.0526683	2.89083e-09	1.19218e-08
virus.vs.control	ENSCSAG00000012057_MYO1B	7674.97	0.300065	0.0505358	2.8909e-09	1.19218e-08
virus.vs.control	ENSCSAG00000014190_SNX10	1438.62	-0.478782	0.0806673	2.9337e-09	1.20946e-08
virus.vs.control	ENSCSAG00000012489_PKDCC	1132.2	-0.488357	0.0822979	2.95617e-09	1.21835e-08
virus.vs.control	ENSCSAG00000013535_SPESP1	220.012	-1.01446	0.170987	2.97566e-09	1.22602e-08
virus.vs.control	ENSCSAG00000003311_PLEKHH3	1650.43	0.325456	0.0548567	2.9775e-09	1.2264e-08
virus.vs.control	ENSCSAG00000003555_C4orf33	211.666	-1.04004	0.175412	3.04567e-09	1.2541e-08
virus.vs.control	ENSCSAG00000008797	709.938	-0.588002	0.0991863	3.06169e-09	1.26031e-08
virus.vs.control	ENSCSAG00000002013_FAM189B	316.786	-0.8101	0.136692	3.09491e-09	1.27325e-08
virus.vs.control	ENSCSAG00000007189_TMEM185A	799.416	-0.516162	0.0870943	3.09499e-09	1.27325e-08
virus.vs.control	ENSCSAG00000016907	18568.2	0.216304	0.0365027	3.10989e-09	1.27899e-08
virus.vs.control	ENSCSAG00000008999_ATP5PF	1338.95	-0.465135	0.078505	3.12465e-09	1.28467e-08
virus.vs.control	ENSCSAG00000008316_CNPPD1	1619.64	0.333765	0.0563538	3.16756e-09	1.30192e-08
virus.vs.control	ENSCSAG00000004080_FCHSD2	1049.8	-0.427495	0.072184	3.17483e-09	1.30451e-08
virus.vs.control	ENSCSAG00000006502_JOSD1	1773.42	0.311168	0.0525583	3.21111e-09	1.31902e-08
virus.vs.control	ENSCSAG00000003713	3869.87	0.350776	0.059253	3.21999e-09	1.32227e-08
virus.vs.control	ENSCSAG00000004214_FRS2	2205.13	0.281719	0.0476001	3.2499e-09	1.33415e-08
virus.vs.control	ENSCSAG00000008776	161.211	-1.2397	0.209526	3.28537e-09	1.3483e-08
virus.vs.control	ENSCSAG00000017495_ZIC5	70.6376	1.32317	0.223774	3.35953e-09	1.37832e-08
virus.vs.control	ENSCSAG00000008740_VWA7	341.755	-0.758858	0.12847	3.48626e-09	1.42988e-08
virus.vs.control	ENSCSAG00000013470_HNF4G	5015.56	-0.25091	0.0424914	3.52746e-09	1.44634e-08
virus.vs.control	ENSCSAG00000011382_CFAP61	349.378	-0.751953	0.127396	3.58045e-09	1.46763e-08
virus.vs.control	ENSCSAG00000005768_HPS1	961.614	-0.435252	0.0737784	3.64721e-09	1.4944e-08
virus.vs.control	ENSCSAG00000005731_KAT8	1517.57	0.358099	0.0607009	3.64795e-09	1.4944e-08
virus.vs.control	ENSCSAG00000012589_COMMD7	2509.99	-0.301962	0.0511858	3.65001e-09	1.49479e-08
virus.vs.control	ENSCSAG00000017916_SLC39A6	3669.3	-0.276257	0.0468864	3.81418e-09	1.56155e-08
virus.vs.control	ENSCSAG00000015449_EGR4	33.2963	1.8101	0.307223	3.8195e-09	1.56325e-08
virus.vs.control	ENSCSAG00000000979_ARID1A	15001.6	0.435082	0.0738488	3.82652e-09	1.56566e-08
virus.vs.control	ENSCSAG00000006802_EARS2	695.554	0.474746	0.0805858	3.8344e-09	1.56841e-08
virus.vs.control	ENSCSAG00000003586_GPATCH8	6049.22	0.407322	0.0691431	3.83867e-09	1.56968e-08
virus.vs.control	ENSCSAG00000012558_PLXDC2	2135.33	-0.382649	0.0649769	3.8856e-09	1.58839e-08
virus.vs.control	ENSCSAG00000016480_RAB2B	1278.11	-0.409567	0.0695493	3.8883e-09	1.58902e-08
virus.vs.control	ENSCSAG00000010169_C12orf57	3404.39	-0.323639	0.0549632	3.90199e-09	1.59413e-08
virus.vs.control	ENSCSAG00000004229_ZNF146	746.64	0.446434	0.075819	3.90539e-09	1.59504e-08
virus.vs.control	ENSCSAG00000006691_ANKRD1	59.3877	1.40607	0.238804	3.91021e-09	1.59653e-08
virus.vs.control	ENSCSAG00000006510_NFIX	842.252	0.390725	0.0663754	3.94223e-09	1.60912e-08
virus.vs.control	ENSCSAG00000010895_UPRT	673.383	-0.497804	0.0845728	3.95426e-09	1.61355e-08
virus.vs.control	ENSCSAG00000003743_WNT9B	150.16	-1.32518	0.225176	3.97856e-09	1.62297e-08
virus.vs.control	ENSCSAG00000002442_IFI16	2030.82	-0.414665	0.070483	4.02408e-09	1.64105e-08
virus.vs.control	ENSCSAG00000017895_DTNA	115.747	1.03776	0.176399	4.02821e-09	1.64224e-08
virus.vs.control	ENSCSAG00000005408_ARL3	809.161	-0.492281	0.0836795	4.03074e-09	1.64278e-08
virus.vs.control	ENSCSAG00000016107_MRGBP	948.63	0.39716	0.0675187	4.04798e-09	1.64931e-08
virus.vs.control	ENSCSAG00000013430_SCAF8	1990.03	0.32391	0.0550754	4.07274e-09	1.6589e-08
virus.vs.control	ENSCSAG00000014999_TSC1	1405.91	0.389894	0.0662958	4.07481e-09	1.65925e-08
virus.vs.control	ENSCSAG00000010742	18304.2	0.247283	0.0420486	4.0807e-09	1.66115e-08
virus.vs.control	ENSCSAG00000013538_TTC7A	5271.17	0.233983	0.0397911	4.09532e-09	1.6666e-08
virus.vs.control	ENSCSAG00000014810	10708.7	-0.346417	0.0589228	4.12341e-09	1.67753e-08
virus.vs.control	ENSCSAG00000013080_NDUFB5	1493.43	-0.493168	0.0838881	4.13047e-09	1.6799e-08
virus.vs.control	ENSCSAG00000000862_PADI1	178.557	0.820346	0.139562	4.15274e-09	1.68845e-08
virus.vs.control	ENSCSAG00000008773_DBN1	19399.9	0.218395	0.037166	4.19764e-09	1.70619e-08
virus.vs.control	ENSCSAG00000011208_GON7	450.569	-0.638872	0.108723	4.19966e-09	1.7065e-08
virus.vs.control	ENSCSAG00000004621_ZBED5	766.403	-0.537463	0.0914795	4.22246e-09	1.71526e-08
virus.vs.control	ENSCSAG00000006364_SPNS1	2521.44	-0.352173	0.0600032	4.37808e-09	1.77794e-08
virus.vs.control	ENSCSAG00000017014_CCDC28A	458.568	-0.633398	0.107928	4.39191e-09	1.78303e-08
virus.vs.control	ENSCSAG00000011786_CCDC146	94.6711	-1.63088	0.278032	4.46953e-09	1.81399e-08
virus.vs.control	ENSCSAG00000016622_SEPSECS	1843.17	-0.337299	0.0575251	4.53192e-09	1.83876e-08
virus.vs.control	ENSCSAG00000000752_CAMTA1	874.029	0.535818	0.0914072	4.57674e-09	1.8564e-08
virus.vs.control	ENSCSAG00000011945_ACSS2	2227.58	-0.347834	0.0593411	4.58425e-09	1.85889e-08
virus.vs.control	ENSCSAG00000005764_KLF2	68.6029	1.40088	0.239047	4.62109e-09	1.87327e-08
virus.vs.control	ENSCSAG00000004443_TBK1	556.966	-0.593744	0.101319	4.62469e-09	1.87417e-08
virus.vs.control	ENSCSAG00000011551_MGME1	1258.41	-0.370745	0.0632708	4.63815e-09	1.87906e-08
virus.vs.control	ENSCSAG00000010162_ZNF572	488.66	-0.682803	0.116571	4.70173e-09	1.90425e-08
virus.vs.control	ENSCSAG00000007848_ZNRD2	1886.02	0.391247	0.0668085	4.73467e-09	1.91702e-08
virus.vs.control	ENSCSAG00000006496_GTPBP1	2206.86	0.277664	0.0474256	4.77807e-09	1.93402e-08
virus.vs.control	ENSCSAG00000004491_UROS	2377.79	-0.365444	0.0624398	4.83547e-09	1.95667e-08
virus.vs.control	ENSCSAG00000013064	1603.82	-0.329767	0.056362	4.89014e-09	1.9782e-08
virus.vs.control	ENSCSAG00000010722_MRPL13	2432.88	-0.372468	0.0636855	4.95858e-09	2.00529e-08
virus.vs.control	ENSCSAG00000019123_FZD1	2078.38	-0.339007	0.0579977	5.06012e-09	2.04574e-08
virus.vs.control	ENSCSAG00000022544_U1	4438.2	1.61622	0.276511	5.06406e-09	2.04673e-08
virus.vs.control	ENSCSAG00000017529	717.123	-0.575259	0.0984215	5.07018e-09	2.04859e-08
virus.vs.control	ENSCSAG00000002040_CTU1	341.605	0.697481	0.119381	5.14259e-09	2.07723e-08
virus.vs.control	ENSCSAG00000008327_VARS2	7074.24	0.284398	0.0487006	5.22844e-09	2.11128e-08
virus.vs.control	ENSCSAG00000012466	157.907	-1.241	0.212543	5.25788e-09	2.12253e-08
virus.vs.control	ENSCSAG00000017600_COMMD6	780.394	-0.539194	0.0923536	5.27149e-09	2.12739e-08
virus.vs.control	ENSCSAG00000013149_PIM2	403.352	-0.662557	0.113566	5.40682e-09	2.18136e-08
virus.vs.control	ENSCSAG00000007697_CDKAL1	1277.25	-0.391406	0.0671385	5.54836e-09	2.2378e-08
virus.vs.control	ENSCSAG00000012227_TMEM63B	2983.17	0.292914	0.0502462	5.55694e-09	2.2406e-08
virus.vs.control	ENSCSAG00000003645	458.107	0.6049	0.103815	5.65267e-09	2.27852e-08
virus.vs.control	ENSCSAG00000008802_EXOSC4	755.377	0.512603	0.0879766	5.6575e-09	2.27979e-08
virus.vs.control	ENSCSAG00000006886_NAA40	2282.96	0.268896	0.0461659	5.72661e-09	2.30695e-08
virus.vs.control	ENSCSAG00000008805_INPP5J	850.513	-0.451076	0.0774555	5.7566e-09	2.31834e-08
virus.vs.control	ENSCSAG00000002787_ZNF276	417.786	0.664794	0.114155	5.7592e-09	2.3187e-08
virus.vs.control	ENSCSAG00000014582_BCLAF3	642.917	-0.535502	0.0919607	5.77446e-09	2.32416e-08
virus.vs.control	ENSCSAG00000013248_SMAD6	783.662	0.42902	0.0736913	5.81958e-09	2.34163e-08
virus.vs.control	ENSCSAG00000004738_MTHFD2L	178.021	0.923155	0.158584	5.84119e-09	2.34963e-08
virus.vs.control	ENSCSAG00000011174_CLSTN2	1519.06	0.436928	0.075081	5.90502e-09	2.3746e-08
virus.vs.control	ENSCSAG00000009185_IGHMBP2	898.191	0.54799	0.0941856	5.9488e-09	2.39149e-08
virus.vs.control	ENSCSAG00000019130_LRRN3	290.743	-0.853801	0.146762	5.97007e-09	2.39934e-08
virus.vs.control	ENSCSAG00000006317_CD47	1119.35	-0.418461	0.0719372	5.98991e-09	2.4066e-08
virus.vs.control	ENSCSAG00000012561_CYP39A1	272.569	-0.816946	0.140452	6.00779e-09	2.41307e-08
virus.vs.control	ENSCSAG00000009699_AKT1	10487.4	0.268052	0.0460972	6.06636e-09	2.43587e-08
virus.vs.control	ENSCSAG00000013453_PEX2	777.517	-0.490924	0.0844323	6.08479e-09	2.44255e-08
virus.vs.control	ENSCSAG00000003709	845.232	0.440755	0.0758062	6.09128e-09	2.44443e-08
virus.vs.control	ENSCSAG00000005411_TRIM8	14291	0.157652	0.0271154	6.09545e-09	2.44538e-08
virus.vs.control	ENSCSAG00000012834_MINDY3	989.836	0.417797	0.0719032	6.22659e-09	2.49726e-08
virus.vs.control	ENSCSAG00000014452_MEGF10	191.169	-1.0285	0.177013	6.23709e-09	2.50073e-08
virus.vs.control	ENSCSAG00000008317_FCER2	786.871	-0.544451	0.0937243	6.2819e-09	2.51795e-08
virus.vs.control	ENSCSAG00000009328	2459.13	0.282834	0.0486998	6.33357e-09	2.53792e-08
virus.vs.control	ENSCSAG00000017558_RALBP1	3306.24	-0.256535	0.0441793	6.37245e-09	2.55274e-08
virus.vs.control	ENSCSAG00000007949_PDXK	1656.85	0.330782	0.0569772	6.41665e-09	2.56969e-08
virus.vs.control	ENSCSAG00000003352_PSME3	3233.3	0.293215	0.0505275	6.51071e-09	2.60659e-08
virus.vs.control	ENSCSAG00000015925_ACVR1	1442.77	0.324226	0.055876	6.52956e-09	2.61336e-08
virus.vs.control	ENSCSAG00000006974_ZNF484	1269.39	-0.433591	0.0747437	6.59038e-09	2.63693e-08
virus.vs.control	ENSCSAG00000005699_NR1H3	291.019	-0.880254	0.151776	6.64408e-09	2.65763e-08
virus.vs.control	ENSCSAG00000016085_MRFAP1L1	741.745	-0.527108	0.090899	6.67809e-09	2.67045e-08
virus.vs.control	ENSCSAG00000002980_SLC25A4	707.348	0.460457	0.0794168	6.71168e-09	2.68309e-08
virus.vs.control	ENSCSAG00000013570_ABCF3	2149	0.280702	0.04842	6.74195e-09	2.6944e-08
virus.vs.control	ENSCSAG00000009518_PHC1	2112.91	-0.290358	0.0501583	7.08771e-09	2.83175e-08
virus.vs.control	ENSCSAG00000000878	2887.11	0.363041	0.0627252	7.1315e-09	2.8484e-08
virus.vs.control	ENSCSAG00000017654_SNRPD1	2606.6	0.341769	0.0590591	7.16976e-09	2.86284e-08
virus.vs.control	ENSCSAG00000013417_FUT8	1003.91	-0.399763	0.0690869	7.19183e-09	2.87081e-08
virus.vs.control	ENSCSAG00000001688_MAB21L3	35.0637	1.88327	0.325502	7.22004e-09	2.88123e-08
virus.vs.control	ENSCSAG00000023585_SNORA64	132.931	1.40427	0.242786	7.2947e-09	2.90978e-08
virus.vs.control	ENSCSAG00000016382_COQ8A	1357.05	-0.367296	0.0635024	7.29589e-09	2.90978e-08
virus.vs.control	ENSCSAG00000002183_NAPSA	1507.09	-0.386393	0.0668075	7.30834e-09	2.9139e-08
virus.vs.control	ENSCSAG00000003469_SLC36A4	1917.21	-0.346836	0.0599721	7.3255e-09	2.91988e-08
virus.vs.control	ENSCSAG00000009881_ZC3HC1	760.574	0.438453	0.0758565	7.46884e-09	2.97614e-08
virus.vs.control	ENSCSAG00000003279_TUBG1	3992.28	0.311776	0.0539415	7.47532e-09	2.97732e-08
virus.vs.control	ENSCSAG00000010659_BRWD3	2276.5	-0.308347	0.0533485	7.47618e-09	2.97732e-08
virus.vs.control	ENSCSAG00000004734_TIAL1	2035.28	0.301844	0.0522245	7.48134e-09	2.9785e-08
virus.vs.control	ENSCSAG00000008024_RAB11B	4653.61	-0.225866	0.0390823	7.50373e-09	2.98621e-08
virus.vs.control	ENSCSAG00000010967_IFI27L2	1385.12	-0.444757	0.076958	7.50511e-09	2.98621e-08
virus.vs.control	ENSCSAG00000015649_BDP1	2342.14	0.455678	0.0788889	7.64064e-09	3.03925e-08
virus.vs.control	ENSCSAG00000011689_TAFA4	514.92	0.481961	0.0834712	7.74225e-09	3.07876e-08
virus.vs.control	ENSCSAG00000008840_SLC34A1	200.277	-1.34833	0.233551	7.77973e-09	3.09276e-08
virus.vs.control	ENSCSAG00000004802_NUCB2	1320.71	-0.368987	0.0639235	7.81914e-09	3.10752e-08
virus.vs.control	ENSCSAG00000002277_CDON	236.431	0.701341	0.121514	7.84708e-09	3.11771e-08
virus.vs.control	ENSCSAG00000011027_CST3	108315	-0.264828	0.0458965	7.92132e-09	3.14629e-08
virus.vs.control	ENSCSAG00000017972_C18orf25	781.682	0.424092	0.0735265	8.0275e-09	3.18753e-08
virus.vs.control	ENSCSAG00000002343_CCDC40	569.628	-0.965371	0.167388	8.05763e-09	3.19856e-08
virus.vs.control	ENSCSAG00000006555_KIF11	6764.1	-0.230154	0.0399176	8.13061e-09	3.22658e-08
virus.vs.control	ENSCSAG00000003429_C11orf54	309.885	-0.78523	0.136238	8.23056e-09	3.26529e-08
virus.vs.control	ENSCSAG00000009516_CPEB4	668.45	0.480487	0.0834074	8.37541e-09	3.32179e-08
virus.vs.control	ENSCSAG00000004719_MCMBP	4793.19	0.252168	0.0437828	8.43507e-09	3.34447e-08
virus.vs.control	ENSCSAG00000005519_DPCD	1089.32	-0.422297	0.0733259	8.45267e-09	3.35048e-08
virus.vs.control	ENSCSAG00000011964_TCF3	4022.04	0.210968	0.0366351	8.47953e-09	3.36014e-08
virus.vs.control	ENSCSAG00000007955	13965.7	0.251593	0.0436931	8.50287e-09	3.36841e-08
virus.vs.control	ENSCSAG00000012159_ENKUR	85.7893	-1.835	0.318763	8.58135e-09	3.39851e-08
virus.vs.control	ENSCSAG00000014701	811.377	0.42788	0.0743535	8.68093e-09	3.43688e-08
virus.vs.control	ENSCSAG00000006254_PRPF19	6145.82	0.270813	0.04706	8.68332e-09	3.43688e-08
virus.vs.control	ENSCSAG00000019395_ZNF672	609.53	0.453322	0.0787954	8.75944e-09	3.466e-08
virus.vs.control	ENSCSAG00000002350_CBX2	2318.34	0.284121	0.0493921	8.80069e-09	3.48131e-08
virus.vs.control	ENSCSAG00000016124_NIPSNAP2	2725.32	-0.353416	0.0614417	8.81704e-09	3.48676e-08
virus.vs.control	ENSCSAG00000002668_NDUFS2	4979.66	-0.342479	0.0595598	8.91593e-09	3.52421e-08
virus.vs.control	ENSCSAG00000004818_DPY19L3	591.753	-0.558838	0.0971868	8.91693e-09	3.52421e-08
virus.vs.control	ENSCSAG00000018094_SMAD4	2821.74	0.287696	0.0500402	8.96173e-09	3.54089e-08
virus.vs.control	ENSCSAG00000004817_ANKRD17	9569.51	0.270211	0.0470007	8.97227e-09	3.54402e-08
virus.vs.control	ENSCSAG00000003971_SYT1	418.469	0.53821	0.0936692	9.14568e-09	3.61147e-08
virus.vs.control	ENSCSAG00000005106_NAV2	6382.33	0.493731	0.0859434	9.201e-09	3.63226e-08
virus.vs.control	ENSCSAG00000017439_CCDC127	2221.28	-0.272226	0.047387	9.20662e-09	3.63342e-08
virus.vs.control	ENSCSAG00000003123_KLHDC4	1038.22	0.386437	0.0672733	9.23122e-09	3.64207e-08
virus.vs.control	ENSCSAG00000017005_CPLANE1	3300.94	-0.406656	0.0707945	9.23736e-09	3.64343e-08
virus.vs.control	ENSCSAG00000005388_PDE1B	111.091	-1.43352	0.249588	9.27285e-09	3.65637e-08
virus.vs.control	ENSCSAG00000006954_BGN	363.594	-0.666349	0.11604	9.33499e-09	3.6798e-08
virus.vs.control	ENSCSAG00000010003	3387.47	0.280397	0.0488312	9.34729e-09	3.68358e-08
virus.vs.control	ENSCSAG00000008730_STK36	1051.41	-0.741798	0.12922	9.43643e-09	3.71763e-08
virus.vs.control	ENSCSAG00000001561_SLC6A17	1511.63	0.313209	0.0545735	9.51123e-09	3.74601e-08
virus.vs.control	ENSCSAG00000010852	1451.48	-0.43006	0.0749447	9.5596e-09	3.76397e-08
virus.vs.control	ENSCSAG00000004154_NQO1	3022.26	-0.297027	0.051767	9.59292e-09	3.77581e-08
virus.vs.control	ENSCSAG00000001426	166.251	0.950025	0.165575	9.59523e-09	3.77581e-08
virus.vs.control	ENSCSAG00000014380_COMMD4	1651.88	-0.393708	0.0686203	9.60907e-09	3.78016e-08
virus.vs.control	ENSCSAG00000005715_SLC35E1	564.162	0.472326	0.082331	9.64156e-09	3.79184e-08
virus.vs.control	ENSCSAG00000012969_SPEF1	92.4944	-1.80543	0.314769	9.7091e-09	3.8173e-08
virus.vs.control	ENSCSAG00000023547	159.76	1.02531	0.178776	9.74236e-09	3.82927e-08
virus.vs.control	ENSCSAG00000004208_KPNA2	8516.13	0.265378	0.0462749	9.7624e-09	3.83604e-08
virus.vs.control	ENSCSAG00000009534_NUDT14	695.36	-0.58223	0.101637	1.01307e-08	3.9796e-08
virus.vs.control	ENSCSAG00000000699_SLC35E2B	7199.84	-0.183352	0.0320114	1.01792e-08	3.99751e-08
virus.vs.control	ENSCSAG00000014607_PPIC	2463.55	-0.284865	0.0497353	1.01842e-08	3.9983e-08
virus.vs.control	ENSCSAG00000003885_EMSY	1198.49	0.419115	0.0731815	1.02185e-08	4.01063e-08
virus.vs.control	ENSCSAG00000019723_ZBED8	242.185	-0.899125	0.157053	1.03441e-08	4.05875e-08
virus.vs.control	ENSCSAG00000014738_SCML2	203.369	0.770208	0.134546	1.03741e-08	4.06931e-08
virus.vs.control	ENSCSAG00000001067_RNF19B	1302.27	0.321994	0.0562857	1.06085e-08	4.16006e-08
virus.vs.control	ENSCSAG00000014833_FAM78A	162.525	-1.21696	0.212731	1.06126e-08	4.16048e-08
virus.vs.control	ENSCSAG00000004822_ZNF507	1355.51	0.395132	0.0690847	1.06823e-08	4.18662e-08
virus.vs.control	ENSCSAG00000003428_MMAA	175.563	-1.01363	0.177254	1.07456e-08	4.20911e-08
virus.vs.control	ENSCSAG00000015504	1135.4	0.413224	0.0722608	1.07459e-08	4.20911e-08
virus.vs.control	ENSCSAG00000018149_ONECUT2	229.616	0.759386	0.132821	1.08194e-08	4.23667e-08
virus.vs.control	ENSCSAG00000012394_ACBD6	1650.25	0.318322	0.0556783	1.08319e-08	4.24035e-08
virus.vs.control	ENSCSAG00000004407_LEMD3	2140.66	0.262371	0.0458946	1.08529e-08	4.24733e-08
virus.vs.control	ENSCSAG00000012875_THAP7	740.462	0.466946	0.0816836	1.08725e-08	4.25376e-08
virus.vs.control	ENSCSAG00000013784_ZBTB1	1140.66	-0.40407	0.0706929	1.09155e-08	4.26939e-08
virus.vs.control	ENSCSAG00000003426_MED17	1195.95	0.336515	0.0588908	1.10202e-08	4.30908e-08
virus.vs.control	ENSCSAG00000005608_TTLL12	6145.12	0.300551	0.0526021	1.10569e-08	4.32219e-08
virus.vs.control	ENSCSAG00000015915_CCDC148	149.239	-1.1509	0.201437	1.10688e-08	4.32561e-08
virus.vs.control	ENSCSAG00000003446_GAS2L3	572	-0.556202	0.0973551	1.10921e-08	4.33345e-08
virus.vs.control	ENSCSAG00000004573_SCN1B	298.887	-0.782373	0.136953	1.11205e-08	4.34331e-08
virus.vs.control	ENSCSAG00000010797_ATRX	5801.32	-0.315637	0.0552603	1.11779e-08	4.36447e-08
virus.vs.control	ENSCSAG00000012652_VPS50	1313.74	-0.400115	0.0700684	1.12745e-08	4.40091e-08
virus.vs.control	ENSCSAG00000018282	192.178	0.840482	0.147215	1.13496e-08	4.42894e-08
virus.vs.control	ENSCSAG00000004786_RASSF6	173.007	-1.08511	0.19008	1.13836e-08	4.44095e-08
virus.vs.control	ENSCSAG00000005786_CELF1	6588.19	0.20857	0.0365492	1.15294e-08	4.49654e-08
virus.vs.control	ENSCSAG00000005206_CCDC34	743.421	-0.480951	0.0842972	1.16061e-08	4.52515e-08
virus.vs.control	ENSCSAG00000000923_ZNF436	547.32	-0.605942	0.106227	1.1689e-08	4.55616e-08
virus.vs.control	ENSCSAG00000007053_PLA1A	543.478	-0.632513	0.110891	1.17097e-08	4.56292e-08
virus.vs.control	ENSCSAG00000001440_SELENOF	2039.33	-0.406999	0.0713564	1.17202e-08	4.56571e-08
virus.vs.control	ENSCSAG00000011018_SUMF1	686.21	-0.520612	0.0913392	1.19974e-08	4.67233e-08
virus.vs.control	ENSCSAG00000001350_RAVER2	3210.28	-0.274448	0.0481652	1.21174e-08	4.71774e-08
virus.vs.control	ENSCSAG00000012473_STEAP2	272.144	-0.910908	0.159869	1.21337e-08	4.72271e-08
virus.vs.control	ENSCSAG00000007842_SLC47A2	226.716	-1.10448	0.19396	1.23815e-08	4.8178e-08
virus.vs.control	ENSCSAG00000014385_KIAA0586	1418.01	-0.364995	0.0641124	1.24794e-08	4.85448e-08
virus.vs.control	ENSCSAG00000002239_MLEC	3945.46	-0.35111	0.0617124	1.27444e-08	4.95616e-08
virus.vs.control	ENSCSAG00000001431_COL24A1	112.77	-1.55364	0.273128	1.28298e-08	4.98794e-08
virus.vs.control	ENSCSAG00000016089_RIF1	7054.62	0.295342	0.0519348	1.29449e-08	5.03126e-08
virus.vs.control	ENSCSAG00000017371_CIAO1	3010.3	0.331866	0.0583611	1.29723e-08	5.03909e-08
virus.vs.control	ENSCSAG00000003944_SIRT2	1110.4	-0.425139	0.0747638	1.29725e-08	5.03909e-08
virus.vs.control	ENSCSAG00000009399_EXO1	1312.37	0.394404	0.0693719	1.3054e-08	5.06929e-08
virus.vs.control	ENSCSAG00000013432_ZC2HC1A	751.362	-0.453383	0.0797594	1.31285e-08	5.09678e-08
virus.vs.control	ENSCSAG00000007517_HERC4	1682.47	0.296618	0.0521824	1.31383e-08	5.09913e-08
virus.vs.control	ENSCSAG00000003045_TENM3	4385.94	-0.412457	0.0725774	1.3236e-08	5.13555e-08
virus.vs.control	ENSCSAG00000008100_TUBA4A	507.187	-0.626624	0.110273	1.32757e-08	5.14951e-08
virus.vs.control	ENSCSAG00000010874_RASSF4	468.392	-0.603418	0.106207	1.33475e-08	5.17587e-08
virus.vs.control	ENSCSAG00000006342_DDX39A	4898.12	0.251403	0.0442664	1.35243e-08	5.24294e-08
virus.vs.control	ENSCSAG00000008051_WDR35	3713.99	-0.354639	0.0624597	1.36373e-08	5.28524e-08
virus.vs.control	ENSCSAG00000010828_TRMT10B	375.567	0.573989	0.10112	1.37623e-08	5.33214e-08
virus.vs.control	ENSCSAG00000007885_ETNK1	1349.03	0.322052	0.0567414	1.38058e-08	5.34748e-08
virus.vs.control	ENSCSAG00000012594_WTAP	1340.62	0.364176	0.0641835	1.39523e-08	5.40267e-08
virus.vs.control	ENSCSAG00000005261_EIF3M	3183.57	0.302746	0.053366	1.40305e-08	5.43141e-08
virus.vs.control	ENSCSAG00000012692	614.718	0.483243	0.0851903	1.40721e-08	5.44596e-08
virus.vs.control	ENSCSAG00000009135_TFB2M	1238.67	0.493804	0.0870969	1.43133e-08	5.53772e-08
virus.vs.control	ENSCSAG00000011428_CHCHD10	6691.93	0.388807	0.0685917	1.44111e-08	5.57398e-08
virus.vs.control	ENSCSAG00000003607_ADAM11	283.965	-0.781017	0.137795	1.44492e-08	5.58712e-08
virus.vs.control	ENSCSAG00000004771_CEP89	2272.55	-0.276628	0.0488108	1.45015e-08	5.60577e-08
virus.vs.control	ENSCSAG00000013003_SLC24A1	232.474	-0.979182	0.172815	1.4611e-08	5.64649e-08
virus.vs.control	ENSCSAG00000002769_RUVBL2	3758.78	0.224012	0.0395371	1.4627e-08	5.65106e-08
virus.vs.control	ENSCSAG00000009498_MFAP1	2746.85	-0.345101	0.0609162	1.46882e-08	5.67308e-08
virus.vs.control	ENSCSAG00000005647_MKS1	1322.48	-0.420593	0.0742568	1.47858e-08	5.70917e-08
virus.vs.control	ENSCSAG00000010325_CPNE1	6219.69	-0.217527	0.0384137	1.48976e-08	5.7507e-08
virus.vs.control	ENSCSAG00000002674_TOMM40L	898.224	0.381771	0.0674667	1.52566e-08	5.88631e-08
virus.vs.control	ENSCSAG00000002194_PRCC	2767.5	0.241964	0.0427601	1.52576e-08	5.88631e-08
virus.vs.control	ENSCSAG00000016653_RNASE4	372.456	-0.765088	0.135277	1.55199e-08	5.98583e-08
virus.vs.control	ENSCSAG00000001681_TSPAN2	779.755	0.566936	0.100248	1.55531e-08	5.99689e-08
virus.vs.control	ENSCSAG00000016800_TUSC3	1571.49	-0.349408	0.0618151	1.58151e-08	6.0962e-08
virus.vs.control	ENSCSAG00000018121_DTX2	1297.97	0.350798	0.0620951	1.61031e-08	6.20546e-08
virus.vs.control	ENSCSAG00000001853_S100A4	38425.2	0.278381	0.0492778	1.61185e-08	6.20963e-08
virus.vs.control	ENSCSAG00000000794_FBXO2	278.848	-0.785342	0.1391	1.64344e-08	6.32954e-08
virus.vs.control	ENSCSAG00000011518_RYBP	523.719	0.494187	0.0875332	1.64506e-08	6.33396e-08
virus.vs.control	ENSCSAG00000006214_SLC35G1	2264.62	0.355361	0.0629486	1.64931e-08	6.34854e-08
virus.vs.control	ENSCSAG00000005561_TNS2	3387.42	-0.435839	0.0772077	1.65163e-08	6.35567e-08
virus.vs.control	ENSCSAG00000010189	394.199	-0.697641	0.123605	1.66038e-08	6.38752e-08
virus.vs.control	ENSCSAG00000002901_LAYN	1753.55	-0.37593	0.0666159	1.66869e-08	6.41769e-08
virus.vs.control	ENSCSAG00000011074_TGFBR1	1471.11	-0.367594	0.0651415	1.67113e-08	6.42522e-08
virus.vs.control	ENSCSAG00000009580_CTDSPL2	1591.44	0.286632	0.0508026	1.68015e-08	6.45808e-08
virus.vs.control	ENSCSAG00000011110_TMEM168	715.184	-0.523538	0.0927931	1.68088e-08	6.45908e-08
virus.vs.control	ENSCSAG00000006645_ATG3	1459.4	0.370195	0.0656284	1.69286e-08	6.50328e-08
virus.vs.control	ENSCSAG00000025029_SNORA71	267.524	0.900922	0.159763	1.70941e-08	6.56499e-08
virus.vs.control	ENSCSAG00000005173_PAN2	1516.54	-0.593481	0.105268	1.72217e-08	6.61211e-08
virus.vs.control	ENSCSAG00000007455_JMJD1C	4258.49	0.276606	0.0490713	1.73231e-08	6.64917e-08
virus.vs.control	ENSCSAG00000010545_CLINT1	8631.75	-0.193973	0.0344176	1.74172e-08	6.68341e-08
virus.vs.control	ENSCSAG00000008358_KLF9	150.874	-1.1787	0.209157	1.74554e-08	6.69618e-08
virus.vs.control	ENSCSAG00000009858_ANKS1A	3560.46	0.24797	0.0440079	1.75382e-08	6.72604e-08
virus.vs.control	ENSCSAG00000005205_NR2C2AP	216.84	0.774575	0.137568	1.79694e-08	6.88944e-08
virus.vs.control	ENSCSAG00000017968_ATP5F1A	33860.2	-0.277494	0.0492857	1.79888e-08	6.89496e-08
virus.vs.control	ENSCSAG00000001193_B4GALT2	1052.34	0.41061	0.0729323	1.80194e-08	6.90474e-08
virus.vs.control	ENSCSAG00000007851_ITGB5	4356.76	-0.247938	0.044039	1.80257e-08	6.9052e-08
virus.vs.control	ENSCSAG00000009640_CLBA1	731.989	-0.57803	0.102679	1.80744e-08	6.92191e-08
virus.vs.control	ENSCSAG00000002636_TCTN1	682.916	-0.471256	0.0837131	1.80822e-08	6.92293e-08
virus.vs.control	ENSCSAG00000004452_SCD5	880.588	-0.464058	0.0824491	1.81871e-08	6.96048e-08
virus.vs.control	ENSCSAG00000014144_MLH1	898.708	-0.416328	0.0739693	1.81905e-08	6.96048e-08
virus.vs.control	ENSCSAG00000009853_GLA	1208.72	-0.423281	0.0752349	1.84303e-08	7.05022e-08
virus.vs.control	ENSCSAG00000006016_ASB1	658.553	0.460927	0.081949	1.85985e-08	7.11257e-08
virus.vs.control	ENSCSAG00000016679_TFCP2L1	429.339	-0.652522	0.116052	1.88055e-08	7.18972e-08
virus.vs.control	ENSCSAG00000014265_TLCD3A	578.892	0.466265	0.0829437	1.89343e-08	7.23691e-08
virus.vs.control	ENSCSAG00000014957_RNF170	484.148	-0.723771	0.128829	1.93121e-08	7.37925e-08
virus.vs.control	ENSCSAG00000015239	533.543	-0.594351	0.10582	1.94726e-08	7.43849e-08
virus.vs.control	ENSCSAG00000016179_PRMT5	3050.74	0.283138	0.0504126	1.94963e-08	7.44544e-08
virus.vs.control	ENSCSAG00000015259_CDK13	3273.31	0.249635	0.0444505	1.95418e-08	7.46073e-08
virus.vs.control	ENSCSAG00000009192_TSPAN17	5438.48	-0.292073	0.05201	1.95754e-08	7.47143e-08
virus.vs.control	ENSCSAG00000016737_MRPS30	1734.8	0.318702	0.0567639	1.971e-08	7.52071e-08
virus.vs.control	ENSCSAG00000008517_DDX39B	6061.54	0.206991	0.036883	1.99877e-08	7.62452e-08
virus.vs.control	ENSCSAG00000008249_LRRC24	2504.29	0.278459	0.04964	2.0282e-08	7.73463e-08
virus.vs.control	ENSCSAG00000015577	27220.7	-0.201398	0.0359079	2.03811e-08	7.77024e-08
virus.vs.control	ENSCSAG00000007244	5306.19	-0.220236	0.0392716	2.04655e-08	7.80021e-08
virus.vs.control	ENSCSAG00000013962_VPS8	1538.62	-0.329811	0.0588119	2.048e-08	7.80353e-08
virus.vs.control	ENSCSAG00000019431_SOWAHC	477.946	0.53197	0.0948629	2.04936e-08	7.80653e-08
virus.vs.control	ENSCSAG00000006402_APOBEC3C	720.73	-0.541186	0.0965333	2.06796e-08	7.87519e-08
virus.vs.control	ENSCSAG00000015853_RAB3GAP2	4791.24	-0.206498	0.0368482	2.09433e-08	7.97337e-08
virus.vs.control	ENSCSAG00000001903_PRPF31	4835.74	-0.225248	0.0401962	2.09813e-08	7.98558e-08
virus.vs.control	ENSCSAG00000013304_GLT8D1	1621.02	-0.340738	0.0608141	2.1074e-08	8.01865e-08
virus.vs.control	ENSCSAG00000016744	99.9092	-1.47415	0.263139	2.11676e-08	8.05198e-08
virus.vs.control	ENSCSAG00000005144_GPAM	2195.77	0.295182	0.0526966	2.12468e-08	8.07984e-08
virus.vs.control	ENSCSAG00000004684_BTBD10	602.493	0.453001	0.0808847	2.13642e-08	8.12221e-08
virus.vs.control	ENSCSAG00000003199_NAF1	2827.76	0.248371	0.0443624	2.15984e-08	8.20897e-08
virus.vs.control	ENSCSAG00000012906_OSGIN2	2432.43	0.25898	0.0462649	2.17145e-08	8.25078e-08
virus.vs.control	ENSCSAG00000008889_MYOZ1	138.279	-1.40676	0.25137	2.18866e-08	8.31383e-08
virus.vs.control	ENSCSAG00000012653_METTL26	322.971	0.67074	0.119864	2.19577e-08	8.33853e-08
virus.vs.control	ENSCSAG00000002590_ATXN2	3942.67	0.342222	0.0611607	2.20038e-08	8.35369e-08
virus.vs.control	ENSCSAG00000016339_LARS2	2386.89	0.312903	0.0559648	2.25681e-08	8.56554e-08
virus.vs.control	ENSCSAG00000017478	4584.26	-0.198405	0.0355153	2.31723e-08	8.79007e-08
virus.vs.control	ENSCSAG00000008290_ATAD2B	2012.85	0.352393	0.0630797	2.31726e-08	8.79007e-08
virus.vs.control	ENSCSAG00000013911_TLCD2	410.379	-0.641726	0.114936	2.35953e-08	8.94788e-08
virus.vs.control	ENSCSAG00000012282_MAP3K4	1180.48	0.339703	0.0608565	2.37723e-08	9.0125e-08
virus.vs.control	ENSCSAG00000012421_PCDH1	2285.74	-0.323301	0.0579265	2.38813e-08	9.05131e-08
virus.vs.control	ENSCSAG00000003524_MAML3	171.484	-1.06943	0.191662	2.40828e-08	9.12514e-08
virus.vs.control	ENSCSAG00000013918_EPHB3	171.334	-1.0795	0.19347	2.41004e-08	9.12712e-08
virus.vs.control	ENSCSAG00000019090_H1-3	6039.66	0.253993	0.0455213	2.41015e-08	9.12712e-08
virus.vs.control	ENSCSAG00000019089	2500.75	0.368351	0.0660205	2.41432e-08	9.14036e-08
virus.vs.control	ENSCSAG00000013779_SGSM2	6129.97	-0.217196	0.0389333	2.42382e-08	9.17376e-08
virus.vs.control	ENSCSAG00000009899_CTSD	82433.5	-0.237778	0.0426324	2.44161e-08	9.23854e-08
virus.vs.control	ENSCSAG00000009549_SLC45A4	854.042	0.397003	0.0711904	2.45227e-08	9.27626e-08
virus.vs.control	ENSCSAG00000017143_AMACR	697.802	-0.509847	0.0914306	2.45651e-08	9.28971e-08
virus.vs.control	ENSCSAG00000012325_ARHGAP21	3295.79	0.286569	0.0514043	2.47808e-08	9.36867e-08
virus.vs.control	ENSCSAG00000001562_KCNC4	148.004	-1.26024	0.226222	2.53564e-08	9.58363e-08
virus.vs.control	ENSCSAG00000001031_SNRNP40	1688.86	0.356781	0.0640554	2.54908e-08	9.63174e-08
virus.vs.control	ENSCSAG00000010559_TEDC2	338.508	0.58301	0.104686	2.56032e-08	9.67154e-08
virus.vs.control	ENSCSAG00000015123_EFNA5	6103.64	-0.220371	0.039581	2.58283e-08	9.75386e-08
virus.vs.control	ENSCSAG00000011147_SYNGR3	245.16	0.721722	0.129714	2.63715e-08	9.95623e-08
virus.vs.control	ENSCSAG00000005735_VKORC1	1162.94	-0.42529	0.0764454	2.64686e-08	9.98969e-08
virus.vs.control	ENSCSAG00000009004_VCL	11998.1	0.148646	0.0267192	2.64749e-08	9.98969e-08
virus.vs.control	ENSCSAG00000008765_RAB43	3917.83	-0.245366	0.0441129	2.66351e-08	1.00473e-07
virus.vs.control	ENSCSAG00000013592_PAQR5	1641.5	0.284765	0.0512104	2.68732e-08	1.01344e-07
virus.vs.control	ENSCSAG00000013545_STPG4	45.3617	1.66248	0.29899	2.69263e-08	1.01516e-07
virus.vs.control	ENSCSAG00000013434_TAF3	1101.73	0.359678	0.0647016	2.7129e-08	1.02251e-07
virus.vs.control	ENSCSAG00000013485	2369.42	0.252129	0.0453659	2.73381e-08	1.03011e-07
virus.vs.control	ENSCSAG00000009587_DENND1C	802.978	-0.443383	0.0798009	2.75832e-08	1.03905e-07
virus.vs.control	ENSCSAG00000003636_KIF18B	1562.77	0.328382	0.0591036	2.75973e-08	1.0393e-07
virus.vs.control	ENSCSAG00000017692_C7orf26	653.381	0.462414	0.0832386	2.77173e-08	1.04353e-07
virus.vs.control	ENSCSAG00000002871_TMEM143	436.857	-0.591335	0.106453	2.77807e-08	1.04563e-07
virus.vs.control	ENSCSAG00000004503	5756.62	-0.274472	0.0494134	2.78218e-08	1.04688e-07
virus.vs.control	ENSCSAG00000010492_CADPS2	3271.07	-0.293009	0.05276	2.79807e-08	1.05257e-07
virus.vs.control	ENSCSAG00000012351	1417.64	0.349442	0.0629707	2.86856e-08	1.07879e-07
virus.vs.control	ENSCSAG00000001310_TTC4	1413.32	0.331853	0.0598144	2.88874e-08	1.08599e-07
virus.vs.control	ENSCSAG00000019286_RTL6	610.978	0.46496	0.0838065	2.88931e-08	1.08599e-07
virus.vs.control	ENSCSAG00000010591_ATAD2	6628.35	0.211018	0.0380487	2.92277e-08	1.09826e-07
virus.vs.control	ENSCSAG00000004649_HID1	1133.45	-0.38641	0.069679	2.92987e-08	1.10062e-07
virus.vs.control	ENSCSAG00000017180_ZFR	7177.95	0.237379	0.0428096	2.93951e-08	1.10394e-07
virus.vs.control	ENSCSAG00000008193_MCM5	5308.3	0.227617	0.0410581	2.96006e-08	1.11135e-07
virus.vs.control	ENSCSAG00000007363_PKP2	2450.52	0.25769	0.0464873	2.96936e-08	1.11453e-07
virus.vs.control	ENSCSAG00000018038_ARNT	2151.82	-0.293021	0.0528616	2.97028e-08	1.11457e-07
virus.vs.control	ENSCSAG00000012014_FRMD1	136.49	0.862757	0.155686	2.99637e-08	1.12405e-07
virus.vs.control	ENSCSAG00000002880_SART3	3551.07	0.206613	0.0372889	3.0097e-08	1.12874e-07
virus.vs.control	ENSCSAG00000014017_PTGES2	2740.79	0.326663	0.0589597	3.01686e-08	1.13112e-07
virus.vs.control	ENSCSAG00000010520_EBF1	22.6613	2.02394	0.36546	3.0585e-08	1.14641e-07
virus.vs.control	ENSCSAG00000011371_SAT2	458.661	-0.59785	0.107955	3.05976e-08	1.14653e-07
virus.vs.control	ENSCSAG00000011107_ERP44	1585.26	-0.328632	0.0593419	3.0605e-08	1.14653e-07
virus.vs.control	ENSCSAG00000010764_ING3	342.291	0.576509	0.104115	3.07334e-08	1.15102e-07
virus.vs.control	ENSCSAG00000004263_ZNF821	360.965	0.56695	0.102415	3.09793e-08	1.15991e-07
virus.vs.control	ENSCSAG00000000970_SH3BGRL3	1696.11	-0.363461	0.0656886	3.14632e-08	1.1777e-07
virus.vs.control	ENSCSAG00000027913_SNORA51	35.9688	2.24853	0.40642	3.15667e-08	1.18125e-07
virus.vs.control	ENSCSAG00000010539_HDGFL2	7317.62	0.217453	0.0393132	3.17885e-08	1.18922e-07
virus.vs.control	ENSCSAG00000009974_MAP2	1825.55	-0.338204	0.0611486	3.18655e-08	1.19177e-07
virus.vs.control	ENSCSAG00000013145_OTUD5	2943.48	-0.229609	0.0415182	3.1966e-08	1.1952e-07
virus.vs.control	ENSCSAG00000011463_HSPD1	24460.8	0.274306	0.0496126	3.22146e-08	1.20394e-07
virus.vs.control	ENSCSAG00000009089_PRPS1	870.369	0.455461	0.0823777	3.2218e-08	1.20394e-07
virus.vs.control	ENSCSAG00000012646_NCKAP1	16658.1	-0.190479	0.0344516	3.22262e-08	1.20394e-07
virus.vs.control	ENSCSAG00000019100_H1-1	1573.05	0.321253	0.0581051	3.22382e-08	1.20406e-07
virus.vs.control	ENSCSAG00000002759_SNRNP70	7036.89	0.21102	0.0381794	3.25607e-08	1.2157e-07
virus.vs.control	ENSCSAG00000023130_SNORA70	28.7949	2.0033	0.362455	3.2568e-08	1.2157e-07
virus.vs.control	ENSCSAG00000013312_PAG1	268.533	0.704102	0.127411	3.27229e-08	1.22115e-07
virus.vs.control	ENSCSAG00000014195_MYBL1	263.754	0.669568	0.121184	3.29039e-08	1.22749e-07
virus.vs.control	ENSCSAG00000002390_PLBD2	1437.58	-0.369609	0.0668951	3.29108e-08	1.22749e-07
virus.vs.control	ENSCSAG00000006363_ATG16L1	2065.75	0.252496	0.045718	3.33448e-08	1.24333e-07
virus.vs.control	ENSCSAG00000013694_UQCRQ	2239.75	-0.388583	0.0703768	3.3618e-08	1.25318e-07
virus.vs.control	ENSCSAG00000019084_ZNF391	228.08	-0.885514	0.160479	3.42992e-08	1.27822e-07
virus.vs.control	ENSCSAG00000018254_TXNL4A	796.415	0.480016	0.0870458	3.49738e-08	1.303e-07
virus.vs.control	ENSCSAG00000012269_ATP5F1D	3103.28	0.339436	0.0615537	3.49835e-08	1.30301e-07
virus.vs.control	ENSCSAG00000009470_SF3A1	9957.35	0.190955	0.0346313	3.50868e-08	1.30649e-07
virus.vs.control	ENSCSAG00000010384_CRELD1	1656.39	-0.408821	0.0741463	3.51367e-08	1.30799e-07
virus.vs.control	ENSCSAG00000012030_RASAL2	834.981	0.510957	0.0927084	3.55907e-08	1.32453e-07
virus.vs.control	ENSCSAG00000003396_IRGQ	999.092	0.449018	0.0814768	3.56834e-08	1.32762e-07
virus.vs.control	ENSCSAG00000008489_MUC20	160.15	-1.05811	0.192004	3.57063e-08	1.32811e-07
virus.vs.control	ENSCSAG00000010921_ZNF32	440.056	-0.602625	0.109354	3.57285e-08	1.32857e-07
virus.vs.control	ENSCSAG00000011159_MSANTD3-TMEFF1	322.728	0.634427	0.115145	3.59244e-08	1.33549e-07
virus.vs.control	ENSCSAG00000001085_NCDN	1568.31	0.297069	0.053933	3.62721e-08	1.34804e-07
virus.vs.control	ENSCSAG00000005326_SH3PXD2A	175.845	-1.18444	0.215063	3.64177e-08	1.35309e-07
virus.vs.control	ENSCSAG00000012661_ZNF410	1879.79	0.283023	0.0514016	3.66846e-08	1.36263e-07
virus.vs.control	ENSCSAG00000002396_VWA5A	163.78	-1.08385	0.196941	3.72486e-08	1.3832e-07
virus.vs.control	ENSCSAG00000004156_INPPL1	7468.56	-0.296377	0.0538601	3.7398e-08	1.38837e-07
virus.vs.control	ENSCSAG00000008720_TMED9	8067.63	-0.279706	0.0508704	3.83247e-08	1.42238e-07
virus.vs.control	ENSCSAG00000013142_FBXO9	3163.58	-0.253139	0.0460414	3.83962e-08	1.42465e-07
virus.vs.control	ENSCSAG00000006602_TNKS2	4705.5	0.197047	0.0358486	3.87121e-08	1.43597e-07
virus.vs.control	ENSCSAG00000013820_DPH1	341.048	0.634533	0.11546	3.89143e-08	1.44308e-07
virus.vs.control	ENSCSAG00000015413_CCT7	16891	0.262921	0.0478452	3.90153e-08	1.44643e-07
virus.vs.control	ENSCSAG00000011745_NLGN2	2039.41	-0.428209	0.0779327	3.91596e-08	1.45138e-07
virus.vs.control	ENSCSAG00000007775_SLC25A45	649.088	-0.579554	0.105491	3.93192e-08	1.4569e-07
virus.vs.control	ENSCSAG00000015722_TBRG4	2672.48	0.238245	0.0433848	3.98682e-08	1.47684e-07
virus.vs.control	ENSCSAG00000014593_SH3KBP1	864.767	-0.417473	0.0760587	4.04613e-08	1.4984e-07
virus.vs.control	ENSCSAG00000010197_NTPCR	737.505	-0.48001	0.0874722	4.07481e-08	1.50861e-07
virus.vs.control	ENSCSAG00000019588_ZBTB42	354.742	0.56397	0.102784	4.08993e-08	1.5138e-07
virus.vs.control	ENSCSAG00000010441_NDEL1	895.24	0.391762	0.071419	4.12531e-08	1.52648e-07
virus.vs.control	ENSCSAG00000019505_SOCS6	862.544	0.40163	0.0732316	4.14902e-08	1.53483e-07
virus.vs.control	ENSCSAG00000018616	1294.08	-0.527329	0.0961813	4.18974e-08	1.54947e-07
virus.vs.control	ENSCSAG00000013605_GOLGA1	1380.37	-0.353152	0.0644332	4.23162e-08	1.56454e-07
virus.vs.control	ENSCSAG00000012145_RSRC1	1750.33	-0.31817	0.0580533	4.23746e-08	1.56627e-07
virus.vs.control	ENSCSAG00000000916_EPHB2	24878.1	0.29697	0.0541899	4.24896e-08	1.57009e-07
virus.vs.control	ENSCSAG00000016052_HOMEZ	1999.53	-0.317716	0.0579955	4.29481e-08	1.5866e-07
virus.vs.control	ENSCSAG00000002237_KCNJ1	159.548	-1.12251	0.204992	4.35364e-08	1.6079e-07
virus.vs.control	ENSCSAG00000005916_CADM2	100.522	-1.44965	0.264772	4.37302e-08	1.61462e-07
virus.vs.control	ENSCSAG00000004850_CCNE1	318.141	0.649528	0.118645	4.38666e-08	1.61921e-07
virus.vs.control	ENSCSAG00000015628_SLBP	744.588	0.533673	0.0974856	4.39068e-08	1.62026e-07
virus.vs.control	ENSCSAG00000000651_GPR3	55.1194	1.34399	0.245556	4.41879e-08	1.63019e-07
virus.vs.control	ENSCSAG00000006023_TRAF3IP1	1509.3	-0.33492	0.0612143	4.46834e-08	1.64802e-07
virus.vs.control	ENSCSAG00000003614_EFTUD2	19742	-0.158023	0.0288905	4.50694e-08	1.66181e-07
virus.vs.control	ENSCSAG00000005008_GTF2H1	1753.08	0.310751	0.0568156	4.51385e-08	1.6639e-07
virus.vs.control	ENSCSAG00000000827_TMEM51	4347.52	-0.217599	0.0397897	4.5329e-08	1.67047e-07
virus.vs.control	ENSCSAG00000010540_GSKIP	1038.91	-0.420776	0.0769523	4.55135e-08	1.67681e-07
virus.vs.control	ENSCSAG00000017579_TMEM184A	193.966	0.722834	0.132234	4.5946e-08	1.69229e-07
virus.vs.control	ENSCSAG00000006382_APOBEC3F	1889.68	-0.346873	0.0634654	4.61462e-08	1.69898e-07
virus.vs.control	ENSCSAG00000017925_MOSPD3	1401.79	-0.372421	0.0681401	4.61533e-08	1.69898e-07
virus.vs.control	ENSCSAG00000023625_U1	5293.14	1.3798	0.252457	4.61652e-08	1.69898e-07
virus.vs.control	ENSCSAG00000016428_GMEB2	1379.44	0.319139	0.0584038	4.64605e-08	1.70938e-07
virus.vs.control	ENSCSAG00000014381_VRK2	1680.85	-0.303281	0.0555049	4.65428e-08	1.71195e-07
virus.vs.control	ENSCSAG00000008269_PPA1	3272.12	0.318159	0.0582293	4.65767e-08	1.71273e-07
virus.vs.control	ENSCSAG00000009739_NECAP1	1012.41	0.399695	0.0731686	4.69062e-08	1.72438e-07
virus.vs.control	ENSCSAG00000007962_XYLT1	234.877	0.662612	0.121338	4.7384e-08	1.74148e-07
virus.vs.control	ENSCSAG00000012410_SLC25A40	400.163	-0.614143	0.112464	4.74066e-08	1.74183e-07
virus.vs.control	ENSCSAG00000014662_TNFAIP8	156.701	-1.06895	0.195822	4.79487e-08	1.76128e-07
virus.vs.control	ENSCSAG00000014047_SGK2	341.502	-0.753301	0.138026	4.82363e-08	1.77136e-07
virus.vs.control	ENSCSAG00000015161_CD55	444.266	0.516939	0.0947452	4.86706e-08	1.78683e-07
virus.vs.control	ENSCSAG00000008675_DDAH2	1061.85	-0.384372	0.0704594	4.89088e-08	1.79509e-07
virus.vs.control	ENSCSAG00000017987_WASF3	662.257	0.423995	0.0777843	5.01133e-08	1.8388e-07
virus.vs.control	ENSCSAG00000009541_BNIP1	584.724	0.459724	0.0843451	5.02245e-08	1.84238e-07
virus.vs.control	ENSCSAG00000014392_ACAA1	1802.2	-0.327713	0.0602129	5.25182e-08	1.926e-07
virus.vs.control	ENSCSAG00000016136_SUMF2	798.678	-0.417354	0.0766964	5.2794e-08	1.93559e-07
virus.vs.control	ENSCSAG00000011943_MBNL1	4230.97	0.238332	0.0438032	5.299e-08	1.94225e-07
virus.vs.control	ENSCSAG00000001495_DPYD	1954.53	-0.282553	0.0519334	5.30796e-08	1.94488e-07
virus.vs.control	ENSCSAG00000005434_CUEDC2	3119.01	-0.259428	0.0476834	5.30902e-08	1.94488e-07
virus.vs.control	ENSCSAG00000010784_POGK	5108.84	0.207349	0.0381158	5.32911e-08	1.95171e-07
virus.vs.control	ENSCSAG00000014509_NAA30	927.879	0.410247	0.0754224	5.3481e-08	1.95813e-07
virus.vs.control	ENSCSAG00000003671_ACBD4	942.99	-0.650927	0.119672	5.3496e-08	1.95816e-07
virus.vs.control	ENSCSAG00000012796_LRRC74B	65.2536	-2.12358	0.390427	5.35415e-08	1.95929e-07
virus.vs.control	ENSCSAG00000008736_HADHA	14066.1	-0.191096	0.0351346	5.35911e-08	1.96058e-07
virus.vs.control	ENSCSAG00000005617_ARMC5	1037.56	-0.404266	0.0743347	5.37461e-08	1.96572e-07
virus.vs.control	ENSCSAG00000001071_ZNF362	3330.54	-0.247168	0.0454496	5.37964e-08	1.96703e-07
virus.vs.control	ENSCSAG00000007355_BUB1B	5374.73	-0.222974	0.041028	5.48923e-08	2.00656e-07
virus.vs.control	ENSCSAG00000007315_PHYHIPL	1916.57	0.32181	0.0592193	5.50375e-08	2.01133e-07
virus.vs.control	ENSCSAG00000012358_SNX30	450.097	0.504707	0.0929254	5.5941e-08	2.0438e-07
virus.vs.control	ENSCSAG00000010251_INO80D	937.912	0.593701	0.109373	5.69215e-08	2.07906e-07
virus.vs.control	ENSCSAG00000005474_LDB1	2919.6	-0.300249	0.0553141	5.69639e-08	2.08005e-07
virus.vs.control	ENSCSAG00000010115_FRMPD2	95.8641	-1.45943	0.268916	5.72798e-08	2.09102e-07
virus.vs.control	ENSCSAG00000016749_NOXA1	520.622	-0.633597	0.116749	5.73059e-08	2.09141e-07
virus.vs.control	ENSCSAG00000019097_H2BC3	2995.47	0.260834	0.0480634	5.73463e-08	2.09232e-07
virus.vs.control	ENSCSAG00000003027_ALKBH8	202.882	0.710643	0.130952	5.73886e-08	2.0933e-07
virus.vs.control	ENSCSAG00000000905_USP48	3201.72	-0.225649	0.0415862	5.76142e-08	2.10097e-07
virus.vs.control	ENSCSAG00000013628_ANKEF1	211.123	-0.878837	0.161986	5.78259e-08	2.10812e-07
virus.vs.control	ENSCSAG00000014180_PKIG	474.277	-0.57859	0.106649	5.78925e-08	2.10998e-07
virus.vs.control	ENSCSAG00000015276	14432.5	-0.359889	0.0663684	5.87371e-08	2.14019e-07
virus.vs.control	ENSCSAG00000008916_FUT11	1372.8	-0.352192	0.0649546	5.88983e-08	2.14549e-07
virus.vs.control	ENSCSAG00000010150_ZNF205	912.494	0.376329	0.0694094	5.8977e-08	2.14778e-07
virus.vs.control	ENSCSAG00000016621_ZNF197	600.868	-0.528851	0.0975709	5.9543e-08	2.16781e-07
virus.vs.control	ENSCSAG00000016090_FAM184A	1209.86	0.420241	0.0776178	6.15522e-08	2.24036e-07
virus.vs.control	ENSCSAG00000004626_MARCHF9	1807.56	0.283045	0.052296	6.2196e-08	2.26319e-07
virus.vs.control	ENSCSAG00000000896_PINK1	2080.98	-0.318263	0.0588128	6.2511e-08	2.27404e-07
virus.vs.control	ENSCSAG00000008089	2506.76	-0.295713	0.0546553	6.28437e-08	2.28553e-07
virus.vs.control	ENSCSAG00000009259_CCDC171	275.679	-0.759322	0.140348	6.29328e-08	2.28816e-07
virus.vs.control	ENSCSAG00000017618_YES1	2527.59	0.237664	0.0439411	6.3484e-08	2.30758e-07
virus.vs.control	ENSCSAG00000014988	925.138	-0.403991	0.0747369	6.46255e-08	2.34845e-07
virus.vs.control	ENSCSAG00000004018_SLC12A4	2331.07	0.284481	0.0526324	6.47871e-08	2.35369e-07
virus.vs.control	ENSCSAG00000004118_ADH5	2338.03	-0.363923	0.0673352	6.49376e-08	2.35852e-07
virus.vs.control	ENSCSAG00000007622_MPST	704.086	-0.486504	0.0900376	6.54103e-08	2.37506e-07
virus.vs.control	ENSCSAG00000009593_GLIS2	3982.04	0.224161	0.0414897	6.56054e-08	2.38151e-07
virus.vs.control	ENSCSAG00000014247_MRM3	825.602	0.452781	0.0838175	6.59064e-08	2.39179e-07
virus.vs.control	ENSCSAG00000009977_TEAD3	789.263	0.444639	0.0823131	6.59734e-08	2.39358e-07
virus.vs.control	ENSCSAG00000006584_HDAC7	1980.72	0.26708	0.049455	6.64691e-08	2.41092e-07
virus.vs.control	ENSCSAG00000005362_PCGF6	749.499	0.422675	0.0782736	6.66529e-08	2.41694e-07
virus.vs.control	ENSCSAG00000006701	13321.1	-0.145042	0.026878	6.80205e-08	2.46588e-07
virus.vs.control	ENSCSAG00000017736_RCBTB2	458.101	-0.591654	0.10966	6.83903e-08	2.47863e-07
virus.vs.control	ENSCSAG00000000753_VAMP3	6683.65	-0.249691	0.0463121	6.98751e-08	2.53176e-07
virus.vs.control	ENSCSAG00000008604_CORO1B	5304.22	-0.291393	0.0540549	7.01926e-08	2.54259e-07
virus.vs.control	ENSCSAG00000022085_SNORA37	24.9286	1.98028	0.367469	7.08596e-08	2.56606e-07
virus.vs.control	ENSCSAG00000008818_CHRDL1	9933.42	-0.246019	0.0456528	7.08824e-08	2.5662e-07
virus.vs.control	ENSCSAG00000003660_ITPKC	558.067	0.466544	0.0865785	7.09749e-08	2.56887e-07
virus.vs.control	ENSCSAG00000005342_FKBP8	15850	-0.226798	0.0420888	7.10242e-08	2.56997e-07
virus.vs.control	ENSCSAG00000003653_EED	1298.27	0.36217	0.0672252	7.14782e-08	2.5857e-07
virus.vs.control	ENSCSAG00000005790_PYROXD2	194.196	-0.889725	0.165182	7.19039e-08	2.60041e-07
virus.vs.control	ENSCSAG00000022776_U5	81.1712	1.97248	0.366255	7.22297e-08	2.6115e-07
virus.vs.control	ENSCSAG00000018351_SEPTIN6	360.793	-0.674035	0.125164	7.23595e-08	2.6155e-07
virus.vs.control	ENSCSAG00000009117_SCCPDH	1571.73	-0.355296	0.0659953	7.29871e-08	2.63748e-07
virus.vs.control	ENSCSAG00000002535_HMBS	466.795	0.512736	0.0952474	7.3171e-08	2.64342e-07
virus.vs.control	ENSCSAG00000007281_FMR1	5129.5	-0.196181	0.0364464	7.3363e-08	2.64965e-07
virus.vs.control	ENSCSAG00000010773_TSPAN12	2034.78	-0.348851	0.0648395	7.43979e-08	2.68631e-07
virus.vs.control	ENSCSAG00000010624_FAM3C	2534.29	-0.30872	0.0573933	7.48938e-08	2.7035e-07
virus.vs.control	ENSCSAG00000018331	898.549	-0.431277	0.0801806	7.49767e-08	2.70578e-07
virus.vs.control	ENSCSAG00000004783_USB1	1646.03	0.335157	0.0623115	7.50082e-08	2.7062e-07
virus.vs.control	ENSCSAG00000004114_UTP4	3576.15	0.254278	0.0472855	7.55281e-08	2.72423e-07
virus.vs.control	ENSCSAG00000008123_LDAH	3242.59	-0.246385	0.0458253	7.58976e-08	2.73683e-07
virus.vs.control	ENSCSAG00000011728_MPP7	713.536	-0.505211	0.0939891	7.64943e-08	2.75761e-07
virus.vs.control	ENSCSAG00000012458_UQCRB	4825.59	-0.294906	0.0548779	7.7067e-08	2.77752e-07
virus.vs.control	ENSCSAG00000016412_FBXL5	1753.71	0.275226	0.0512204	7.72777e-08	2.78438e-07
virus.vs.control	ENSCSAG00000018919	11165	0.339671	0.063262	7.90533e-08	2.84756e-07
virus.vs.control	ENSCSAG00000007987_SNX4	4334.54	0.271245	0.0505184	7.90733e-08	2.84756e-07
virus.vs.control	ENSCSAG00000009376_SLC35B4	1874.53	0.279401	0.0520415	7.92577e-08	2.85344e-07
virus.vs.control	ENSCSAG00000006770_IFIT1	109.996	0.973962	0.181441	7.96483e-08	2.86675e-07
virus.vs.control	ENSCSAG00000010992_ARMC8	1638.41	0.298537	0.0556235	8.00094e-08	2.87898e-07
virus.vs.control	ENSCSAG00000004852_MARS1	4405.51	0.250748	0.0467347	8.07948e-08	2.90647e-07
virus.vs.control	ENSCSAG00000001396_PIGK	2015.96	-0.350358	0.0653067	8.10355e-08	2.91435e-07
virus.vs.control	ENSCSAG00000011025	162.871	-1.31492	0.245102	8.10566e-08	2.91435e-07
virus.vs.control	ENSCSAG00000007060_ID2	432.876	0.594313	0.11079	8.12442e-08	2.92032e-07
virus.vs.control	ENSCSAG00000004055_PAAF1	829.422	-0.454712	0.0847876	8.18726e-08	2.94213e-07
virus.vs.control	ENSCSAG00000005890_RPS6KB1	2856.09	0.224707	0.0419029	8.2044e-08	2.94751e-07
virus.vs.control	ENSCSAG00000013180_MEGF9	315.286	0.570688	0.106423	8.21088e-08	2.94905e-07
virus.vs.control	ENSCSAG00000015313_BCAS1	153.193	-1.08079	0.201586	8.25668e-08	2.96472e-07
virus.vs.control	ENSCSAG00000010495_RANGRF	321.883	0.558333	0.104146	8.27459e-08	2.97037e-07
virus.vs.control	ENSCSAG00000003811_INTS4	1898.21	-0.290339	0.0541711	8.33771e-08	2.99223e-07
virus.vs.control	ENSCSAG00000013897	4072.33	-0.270328	0.0504435	8.36699e-08	3.00195e-07
virus.vs.control	ENSCSAG00000014482_XYLB	863.495	-0.412063	0.0768938	8.37455e-08	3.00355e-07
virus.vs.control	ENSCSAG00000006443_DAGLA	1070.67	0.615429	0.114844	8.37589e-08	3.00355e-07
virus.vs.control	ENSCSAG00000013696_GDF9	260.672	-0.787975	0.147052	8.39234e-08	3.00866e-07
virus.vs.control	ENSCSAG00000013604	302.863	-0.72063	0.134513	8.44603e-08	3.02711e-07
virus.vs.control	ENSCSAG00000018850_TMEM186	286.842	0.637255	0.11898	8.50841e-08	3.04866e-07
virus.vs.control	ENSCSAG00000007759_AP1S3	335.823	0.576294	0.107605	8.52502e-08	3.05381e-07
virus.vs.control	ENSCSAG00000005507_OGA	5885.44	-0.194209	0.0362629	8.5285e-08	3.05425e-07
virus.vs.control	ENSCSAG00000005446_ARRDC2	1139.25	0.39202	0.0732192	8.6e-08	3.07904e-07
virus.vs.control	ENSCSAG00000015949	112.41	-1.31203	0.245083	8.6317e-08	3.08958e-07
virus.vs.control	ENSCSAG00000012378_MTDH	10630.6	0.211664	0.0395516	8.71809e-08	3.11968e-07
virus.vs.control	ENSCSAG00000003117_BANP	1051.89	0.346839	0.0648249	8.77578e-08	3.13949e-07
virus.vs.control	ENSCSAG00000006045_ILKAP	1185.19	0.337949	0.0631912	8.89107e-08	3.1799e-07
virus.vs.control	ENSCSAG00000017491_TMTC4	1788.23	-0.330949	0.0618851	8.90269e-08	3.18322e-07
virus.vs.control	ENSCSAG00000008481_FLCN	2853.95	0.274619	0.0513705	8.99985e-08	3.21711e-07
virus.vs.control	ENSCSAG00000009825_RHBDD3	1055.68	-0.408547	0.0764426	9.06705e-08	3.24028e-07
virus.vs.control	ENSCSAG00000002217_P2RX4	1066.77	-0.353477	0.066153	9.1255e-08	3.26031e-07
virus.vs.control	ENSCSAG00000015360_ADAMTS13	316.585	-1.09891	0.205711	9.193e-08	3.28356e-07
virus.vs.control	ENSCSAG00000013875_SMAP1	2041.81	0.271125	0.0507647	9.25288e-08	3.30408e-07
virus.vs.control	ENSCSAG00000008224_NDUFB2	1720.19	-0.282355	0.05287	9.2668e-08	3.30818e-07
virus.vs.control	ENSCSAG00000007613_UBQLN1	4663.23	0.221557	0.0414886	9.28508e-08	3.31384e-07
virus.vs.control	ENSCSAG00000016370_CPEB2	117.52	0.923825	0.173017	9.31989e-08	3.32538e-07
virus.vs.control	ENSCSAG00000002059_TMED2	7290.2	-0.276406	0.0517692	9.33601e-08	3.33026e-07
virus.vs.control	ENSCSAG00000014734_HMG20A	2768.91	-0.259175	0.0485488	9.37482e-08	3.34323e-07
virus.vs.control	ENSCSAG00000000771_CLSTN1	31863.9	-0.119787	0.0224437	9.43753e-08	3.36471e-07
virus.vs.control	ENSCSAG00000012396_FKBP15	4391.76	-0.240257	0.0450167	9.44627e-08	3.36694e-07
virus.vs.control	ENSCSAG00000014232_GK	135.212	-1.08623	0.203562	9.49549e-08	3.38359e-07
virus.vs.control	ENSCSAG00000008408_RCE1	746.101	0.431811	0.0809374	9.548e-08	3.40141e-07
virus.vs.control	ENSCSAG00000000227_SLITRK5	4696.14	-0.281353	0.0527438	9.58963e-08	3.41535e-07
virus.vs.control	ENSCSAG00000008287_DPP3	2570.94	-0.293355	0.0549975	9.60886e-08	3.4213e-07
virus.vs.control	ENSCSAG00000000981_ZDHHC18	723.299	0.439071	0.0823226	9.63148e-08	3.42845e-07
virus.vs.control	ENSCSAG00000006541_ATAD5	2061.25	0.321785	0.0603463	9.69769e-08	3.45112e-07
virus.vs.control	ENSCSAG00000005562_COLGALT1	14322.7	0.194059	0.0364028	9.77368e-08	3.47725e-07
virus.vs.control	ENSCSAG00000001531_PRPF38B	2656.82	0.242917	0.0455765	9.82887e-08	3.49597e-07
virus.vs.control	ENSCSAG00000012557_RCAN2	298.281	-0.657378	0.123362	9.88445e-08	3.51482e-07
virus.vs.control	ENSCSAG00000008849_RGS14	4091.67	-0.243879	0.0457667	9.88968e-08	3.51576e-07
virus.vs.control	ENSCSAG00000012790_CLCN5	525.679	-0.58604	0.10998	9.8973e-08	3.51754e-07
virus.vs.control	ENSCSAG00000016556_KCNIP4	745.953	-0.450082	0.0844972	1.00076e-07	3.55582e-07
virus.vs.control	ENSCSAG00000015218_KCNG1	564.443	0.446868	0.083919	1.00961e-07	3.58633e-07
virus.vs.control	ENSCSAG00000001496_SNX7	920.001	-0.422314	0.0793283	1.01717e-07	3.61224e-07
virus.vs.control	ENSCSAG00000017697_GRID2IP	139.444	-1.20753	0.226856	1.02122e-07	3.62565e-07
virus.vs.control	ENSCSAG00000020942_SNORD33	15.0627	2.71975	0.510977	1.02272e-07	3.63003e-07
virus.vs.control	ENSCSAG00000002683_CEP164	1226.93	-0.381216	0.071624	1.02376e-07	3.63277e-07
virus.vs.control	ENSCSAG00000010694_SNRPD3	2984.55	0.266445	0.0500875	1.03999e-07	3.68943e-07
virus.vs.control	ENSCSAG00000009290_CDHR2	6974.46	-0.190104	0.0357416	1.04431e-07	3.70377e-07
virus.vs.control	ENSCSAG00000001893_CRTC2	1967.94	0.27321	0.0513683	1.04542e-07	3.70675e-07
virus.vs.control	ENSCSAG00000011520_MYO5A	2960.07	-0.237082	0.0445775	1.04672e-07	3.71038e-07
virus.vs.control	ENSCSAG00000002945_ZC3H12C	398.425	0.552406	0.10387	1.04775e-07	3.71305e-07
virus.vs.control	ENSCSAG00000007938_SMG1	10516	0.595674	0.112027	1.05348e-07	3.7324e-07
virus.vs.control	ENSCSAG00000007769_TDP2	1548.76	-0.35548	0.0668924	1.0712e-07	3.79419e-07
virus.vs.control	ENSCSAG00000005988_APPBP2	10358.6	0.218782	0.04117	1.07173e-07	3.79507e-07
virus.vs.control	ENSCSAG00000006889_SP140L	326.957	-0.692621	0.13045	1.0993e-07	3.89168e-07
virus.vs.control	ENSCSAG00000008875_MXD3	517.555	-0.577232	0.10874	1.10596e-07	3.91424e-07
virus.vs.control	ENSCSAG00000002334	970.854	0.381221	0.0718328	1.11403e-07	3.94078e-07
virus.vs.control	ENSCSAG00000013168_CDC25C	499.789	-0.524013	0.0987387	1.11404e-07	3.94078e-07
virus.vs.control	ENSCSAG00000001084_KIAA0319L	3626.86	-0.233373	0.0439789	1.11764e-07	3.95248e-07
virus.vs.control	ENSCSAG00000004933_RSPRY1	1378.3	0.28958	0.0545856	1.12635e-07	3.98224e-07
virus.vs.control	ENSCSAG00000005277_RAB5B	1432.38	-0.360527	0.0679815	1.13722e-07	4.01964e-07
virus.vs.control	ENSCSAG00000004547_BUB3	2231.24	0.254684	0.0480273	1.13983e-07	4.0278e-07
virus.vs.control	ENSCSAG00000015675_ARHGAP5	5344.37	-0.212161	0.0400165	1.14647e-07	4.05024e-07
virus.vs.control	ENSCSAG00000014098_OSER1	1387.22	0.312039	0.0588628	1.15087e-07	4.06471e-07
virus.vs.control	ENSCSAG00000016012_DIMT1	803.083	0.474111	0.0894492	1.15588e-07	4.08135e-07
virus.vs.control	ENSCSAG00000008153_FLII	22709	0.164172	0.030978	1.1603e-07	4.0959e-07
virus.vs.control	ENSCSAG00000007552_BATF2	387.132	-0.602918	0.113791	1.16785e-07	4.12148e-07
virus.vs.control	ENSCSAG00000017555_ZFAND2A	216.769	0.687434	0.129747	1.16895e-07	4.12429e-07
virus.vs.control	ENSCSAG00000015887_TAF1A	245.255	0.67291	0.127038	1.17778e-07	4.15434e-07
virus.vs.control	ENSCSAG00000002524_HOXB7	367.265	-0.671133	0.126733	1.18587e-07	4.18179e-07
virus.vs.control	ENSCSAG00000004769_SHANK3	1108.91	0.363501	0.0686566	1.19358e-07	4.20788e-07
virus.vs.control	ENSCSAG00000003668_PLCD3	13145.4	0.142612	0.0269432	1.20286e-07	4.23925e-07
virus.vs.control	ENSCSAG00000013007	771.842	0.394242	0.0744832	1.2031e-07	4.23925e-07
virus.vs.control	ENSCSAG00000008782_XXYLT1	605.281	0.423454	0.0800264	1.21365e-07	4.27532e-07
virus.vs.control	ENSCSAG00000002605_KPNB1	42533.2	0.195586	0.0369713	1.22167e-07	4.30247e-07
virus.vs.control	ENSCSAG00000018193_KDSR	4758.41	-0.243735	0.0460786	1.22627e-07	4.31752e-07
virus.vs.control	ENSCSAG00000001179_C1orf210	65.3339	-2.37035	0.448284	1.23922e-07	4.36202e-07
virus.vs.control	ENSCSAG00000004249_STIM1	6274.59	0.200879	0.0379966	1.24496e-07	4.38109e-07
virus.vs.control	ENSCSAG00000013508	1252.63	0.314769	0.0595397	1.24534e-07	4.38126e-07
virus.vs.control	ENSCSAG00000011891_CSNK1G2	4821.15	0.175108	0.033145	1.27017e-07	4.46748e-07
virus.vs.control	ENSCSAG00000011967_GGT7	1651.54	-0.408941	0.0774266	1.28016e-07	4.50144e-07
virus.vs.control	ENSCSAG00000017031_CLN8	483.934	0.519855	0.098438	1.28454e-07	4.51568e-07
virus.vs.control	ENSCSAG00000004672	46.2107	1.36266	0.258089	1.29316e-07	4.54481e-07
virus.vs.control	ENSCSAG00000008550_HEBP1	902.593	-0.524348	0.0993192	1.29593e-07	4.55336e-07
virus.vs.control	ENSCSAG00000009247_PPIP5K1	1047.99	-0.374505	0.0709431	1.29927e-07	4.56393e-07
virus.vs.control	ENSCSAG00000005860_DHX40	9809.14	-0.215579	0.0408487	1.30959e-07	4.59897e-07
virus.vs.control	ENSCSAG00000010962	210.584	-0.846876	0.160577	1.33522e-07	4.68778e-07
virus.vs.control	ENSCSAG00000017021_PDS5A	5984.43	0.175185	0.0332256	1.34513e-07	4.72133e-07
virus.vs.control	ENSCSAG00000016296_CXCR4	16.5113	2.5084	0.475874	1.3558e-07	4.75756e-07
virus.vs.control	ENSCSAG00000004021_ACTN4	28024.6	0.167295	0.0317472	1.36714e-07	4.7961e-07
virus.vs.control	ENSCSAG00000019248_PCED1B	166.749	-1.07425	0.203912	1.37755e-07	4.83138e-07
virus.vs.control	ENSCSAG00000001266_EPS15	5546.41	-0.200435	0.0380531	1.38496e-07	4.85611e-07
virus.vs.control	ENSCSAG00000006887_COX8A	3205.61	-0.324299	0.0615704	1.38578e-07	4.85776e-07
virus.vs.control	ENSCSAG00000014450_PPP1R14C	668.004	-0.498369	0.0946258	1.38875e-07	4.86689e-07
virus.vs.control	ENSCSAG00000006939_CARM1	3959.01	0.24179	0.0459156	1.39448e-07	4.88572e-07
virus.vs.control	ENSCSAG00000000657_GJB5	203.38	-0.826118	0.156915	1.40371e-07	4.91679e-07
virus.vs.control	ENSCSAG00000013106_MIOS	1334.55	0.295353	0.0561073	1.40905e-07	4.93424e-07
virus.vs.control	ENSCSAG00000014034_TRA2B	4327.26	0.236311	0.0448924	1.4099e-07	4.93592e-07
virus.vs.control	ENSCSAG00000013206_FAM83B	411.79	0.498424	0.0946925	1.41257e-07	4.944e-07
virus.vs.control	ENSCSAG00000008490_PTRHD1	540.132	-0.539319	0.102484	1.4212e-07	4.97292e-07
virus.vs.control	ENSCSAG00000015981_AIDA	1680.52	-0.330077	0.0627618	1.44682e-07	5.06125e-07
virus.vs.control	ENSCSAG00000005378_CAPRIN1	9112.97	0.216211	0.0411211	1.45692e-07	5.09527e-07
virus.vs.control	ENSCSAG00000016660_ENPP1	456.151	-0.530912	0.100981	1.4597e-07	5.10369e-07
virus.vs.control	ENSCSAG00000008978_GLDC	2561.65	-0.266729	0.0507455	1.47049e-07	5.14008e-07
virus.vs.control	ENSCSAG00000007708_CUL3	6998.16	0.230558	0.043865	1.47149e-07	5.14226e-07
virus.vs.control	ENSCSAG00000013185_LRRC1	864.219	-0.40735	0.0775206	1.48243e-07	5.17916e-07
virus.vs.control	ENSCSAG00000017811_AKAP11	3114.11	-0.297462	0.0566236	1.49383e-07	5.21765e-07
virus.vs.control	ENSCSAG00000011255_RHNO1	2052.08	-0.310237	0.0590562	1.49442e-07	5.21837e-07
virus.vs.control	ENSCSAG00000015874_NOTCH1	6269.93	0.420861	0.0801183	1.49646e-07	5.22414e-07
virus.vs.control	ENSCSAG00000012554_ZC3H15	1740.33	0.3083	0.0586995	1.50309e-07	5.24594e-07
virus.vs.control	ENSCSAG00000002313_TMEM218	191.921	-0.920599	0.175347	1.51981e-07	5.30294e-07
virus.vs.control	ENSCSAG00000005333_ITGA7	257.232	-0.876143	0.166893	1.52333e-07	5.31387e-07
virus.vs.control	ENSCSAG00000003633_FZD4	1021.01	-0.375508	0.0715341	1.52638e-07	5.32312e-07
virus.vs.control	ENSCSAG00000007233_FTCD	1094.49	-0.350405	0.0667701	1.53808e-07	5.36256e-07
virus.vs.control	ENSCSAG00000000052_ARMCX1	653.733	-0.494716	0.0942783	1.54262e-07	5.37699e-07
virus.vs.control	ENSCSAG00000003121_NEK1	1625.08	-0.293784	0.0559948	1.54898e-07	5.39778e-07
virus.vs.control	ENSCSAG00000007513_DCUN1D3	288.419	0.689477	0.131431	1.55493e-07	5.41711e-07
virus.vs.control	ENSCSAG00000001328_FGGY	554.003	-0.510318	0.0972972	1.56329e-07	5.44486e-07
virus.vs.control	ENSCSAG00000005262_COPE	6980.15	-0.297205	0.0566669	1.56478e-07	5.44864e-07
virus.vs.control	ENSCSAG00000010215_USP5	6114.59	-0.243889	0.0465195	1.58232e-07	5.50831e-07
virus.vs.control	ENSCSAG00000012648_WSCD1	1693.74	0.307367	0.0586387	1.59097e-07	5.53701e-07
virus.vs.control	ENSCSAG00000000992_MAP3K6	1090.53	-0.516973	0.0986316	1.59312e-07	5.54305e-07
virus.vs.control	ENSCSAG00000003440_LIPE	527.33	0.538188	0.102687	1.5968e-07	5.55445e-07
virus.vs.control	ENSCSAG00000003235_CLPTM1	7453.28	0.20501	0.039129	1.6116e-07	5.60449e-07
virus.vs.control	ENSCSAG00000017808_SS18	1365.86	0.308363	0.0588582	1.6137e-07	5.61035e-07
virus.vs.control	ENSCSAG00000017651_ESCO1	1311.03	-0.329935	0.0629787	1.61588e-07	5.61651e-07
virus.vs.control	ENSCSAG00000000681_INTS11	3544.64	0.203353	0.0388229	1.62347e-07	5.64142e-07
virus.vs.control	ENSCSAG00000008207_ZNF517	397.882	-0.598206	0.114247	1.6404e-07	5.69882e-07
virus.vs.control	ENSCSAG00000016693_SLC18B1	288.716	-0.709935	0.135633	1.65665e-07	5.75248e-07
virus.vs.control	ENSCSAG00000005545_LZTS2	6606.13	-0.166941	0.0318941	1.6567e-07	5.75248e-07
virus.vs.control	ENSCSAG00000018066_ASMTL	759.336	-0.539082	0.102993	1.65749e-07	5.75377e-07
virus.vs.control	ENSCSAG00000009729_CD81	4434.4	-0.245416	0.0469258	1.69613e-07	5.88639e-07
virus.vs.control	ENSCSAG00000008006_SLC41A3	2897.39	-0.262229	0.050146	1.70137e-07	5.90307e-07
virus.vs.control	ENSCSAG00000001010_MED18	566.875	-0.520501	0.0995792	1.72278e-07	5.97582e-07
virus.vs.control	ENSCSAG00000014575_MAP7D2	34.2112	1.60335	0.306762	1.72559e-07	5.98404e-07
virus.vs.control	ENSCSAG00000011286	378.139	-0.813732	0.155698	1.72885e-07	5.99381e-07
virus.vs.control	ENSCSAG00000017235_UNC50	1637.23	-0.317392	0.0607402	1.73778e-07	6.02326e-07
virus.vs.control	ENSCSAG00000011153_GFER	930.564	0.386671	0.0740202	1.75225e-07	6.07183e-07
virus.vs.control	ENSCSAG00000003565_PGRMC2	3871.51	-0.275127	0.0526873	1.77109e-07	6.13555e-07
virus.vs.control	ENSCSAG00000000875_EMC1	2010.34	0.296913	0.0568713	1.78162e-07	6.17045e-07
virus.vs.control	ENSCSAG00000003471_GSK3A	2898.91	0.265354	0.0508344	1.78963e-07	6.19664e-07
virus.vs.control	ENSCSAG00000013478_CRLS1	3602.9	-0.201279	0.0385681	1.80082e-07	6.23379e-07
virus.vs.control	ENSCSAG00000008716_METTL22	526.139	0.493553	0.0946096	1.82105e-07	6.30222e-07
virus.vs.control	ENSCSAG00000003672_HEXIM2	276.569	-0.789739	0.151448	1.8423e-07	6.37414e-07
virus.vs.control	ENSCSAG00000013139_FAM53C	733.972	0.389977	0.0747872	1.84319e-07	6.37557e-07
virus.vs.control	ENSCSAG00000016241_LOXL2	1483.07	-0.285805	0.0548108	1.84417e-07	6.37735e-07
virus.vs.control	ENSCSAG00000011852_ERMARD	267.027	-0.808345	0.155219	1.91122e-07	6.60752e-07
virus.vs.control	ENSCSAG00000009483_TMEM214	5351.1	-0.186095	0.0357359	1.91374e-07	6.61456e-07
virus.vs.control	ENSCSAG00000002091_CCDC62	54.1409	1.36823	0.262791	1.92392e-07	6.64805e-07
virus.vs.control	ENSCSAG00000001042_PTP4A2	2192.05	0.279259	0.0536589	1.94688e-07	6.72569e-07
virus.vs.control	ENSCSAG00000016996_XKR5	224.009	-0.790381	0.151906	1.95984e-07	6.76872e-07
virus.vs.control	ENSCSAG00000013599_UXT	1431.94	-0.338695	0.0650971	1.96188e-07	6.77406e-07
virus.vs.control	ENSCSAG00000009865_NDUFB6	924.679	-0.389151	0.074828	1.98643e-07	6.85706e-07
virus.vs.control	ENSCSAG00000015174_FOXO3	1795.37	0.336644	0.0647416	1.995e-07	6.88491e-07
virus.vs.control	ENSCSAG00000017172	3288.13	-0.339204	0.0652441	2.00362e-07	6.91288e-07
virus.vs.control	ENSCSAG00000010818_GALNT10	2388.39	-0.279965	0.0538507	2.00459e-07	6.91403e-07
virus.vs.control	ENSCSAG00000016827_ERCC3	2894.11	0.244501	0.0470296	2.00497e-07	6.91403e-07
virus.vs.control	ENSCSAG00000007734_RTF1	6310.92	-0.226092	0.0435063	2.02794e-07	6.99148e-07
virus.vs.control	ENSCSAG00000013723_PPM1F	3455.84	0.220734	0.0424785	2.03214e-07	7.00417e-07
virus.vs.control	ENSCSAG00000009575_DYNC1LI1	1307.88	0.335332	0.0645403	2.03948e-07	7.02769e-07
virus.vs.control	ENSCSAG00000004352_CFAP46	208.221	-0.914027	0.175945	2.04751e-07	7.05356e-07
virus.vs.control	ENSCSAG00000013132_ICK	1420.32	-0.357697	0.0688757	2.06513e-07	7.11248e-07
virus.vs.control	ENSCSAG00000006810	308.67	-0.706275	0.136015	2.07364e-07	7.13996e-07
virus.vs.control	ENSCSAG00000027279_U4	10006.7	0.673864	0.129828	2.09813e-07	7.22247e-07
virus.vs.control	ENSCSAG00000014323_C17orf97	142.129	-1.1625	0.224004	2.10712e-07	7.25156e-07
virus.vs.control	ENSCSAG00000018386_CHD1L	1985.7	-0.291675	0.0562297	2.13477e-07	7.34485e-07
virus.vs.control	ENSCSAG00000005863_FBRS	3536.72	0.208236	0.0401503	2.14381e-07	7.37412e-07
virus.vs.control	ENSCSAG00000012179_PTGR1	596.854	-0.520808	0.100479	2.18022e-07	7.49745e-07
virus.vs.control	ENSCSAG00000001510_CDC14A	941.557	0.385613	0.0744	2.18369e-07	7.50748e-07
virus.vs.control	ENSCSAG00000000134_LSM10	247.765	0.648121	0.125053	2.18598e-07	7.51345e-07
virus.vs.control	ENSCSAG00000008494_TTC26	722.586	-0.493133	0.0951642	2.19621e-07	7.5467e-07
virus.vs.control	ENSCSAG00000005033_PRPSAP1	3478.67	-0.265203	0.0511832	2.20184e-07	7.56413e-07
virus.vs.control	ENSCSAG00000011169_DOHH	1094.02	0.4404	0.0850368	2.23152e-07	7.66416e-07
virus.vs.control	ENSCSAG00000008270_RETREG2	3572.39	-0.252964	0.0488518	2.24062e-07	7.69346e-07
virus.vs.control	ENSCSAG00000004782_CACUL1	1750.86	0.30438	0.0587871	2.24681e-07	7.71274e-07
virus.vs.control	ENSCSAG00000001427_BCL10	1295.01	0.337452	0.0651754	2.24758e-07	7.71345e-07
virus.vs.control	ENSCSAG00000007564_PDIA5	838.687	-0.388937	0.0751323	2.25846e-07	7.74882e-07
virus.vs.control	ENSCSAG00000007506_LYRM1	326.499	-0.654544	0.126454	2.26494e-07	7.76911e-07
virus.vs.control	ENSCSAG00000000899_SH2D5	115.042	1.04053	0.201037	2.26914e-07	7.78156e-07
virus.vs.control	ENSCSAG00000006003_TMX2	1380.92	0.366799	0.0708716	2.27252e-07	7.79116e-07
virus.vs.control	ENSCSAG00000012271_ARF4	5449.02	-0.306429	0.0592148	2.2807e-07	7.81725e-07
virus.vs.control	ENSCSAG00000012235_ZNF341	456.756	0.478295	0.0924508	2.29736e-07	7.87235e-07
virus.vs.control	ENSCSAG00000000926_E2F2	303.573	0.645527	0.124792	2.30583e-07	7.89938e-07
virus.vs.control	ENSCSAG00000008441	8284.17	-0.294437	0.0569294	2.31629e-07	7.93323e-07
virus.vs.control	ENSCSAG00000012158_NEK9	8562.49	-0.19153	0.037044	2.33691e-07	8.00183e-07
virus.vs.control	ENSCSAG00000015238_LRP2	62.0307	-2.69936	0.522241	2.35613e-07	8.06562e-07
virus.vs.control	ENSCSAG00000019448_B3GNT2	715.785	0.442488	0.0856119	2.35946e-07	8.07497e-07
virus.vs.control	ENSCSAG00000003201_KLC3	704.003	-0.462616	0.089537	2.38189e-07	8.14966e-07
virus.vs.control	ENSCSAG00000000714_PANK4	710.572	0.388848	0.0753084	2.42504e-07	8.29524e-07
virus.vs.control	ENSCSAG00000016859_WDR33	6490.08	0.178089	0.0344932	2.43023e-07	8.31088e-07
virus.vs.control	ENSCSAG00000006585_GET3	2523.87	-0.271649	0.052624	2.44234e-07	8.34914e-07
virus.vs.control	ENSCSAG00000012676_ARPC5	2643.81	-0.339591	0.0657862	2.44265e-07	8.34914e-07
virus.vs.control	ENSCSAG00000013011_COX16	612.195	-0.523645	0.101467	2.45974e-07	8.40393e-07
virus.vs.control	ENSCSAG00000011365_PLOD2	1357.34	-0.392273	0.0760112	2.45991e-07	8.40393e-07
virus.vs.control	ENSCSAG00000014717_LGALSL	1843.03	0.287342	0.0556848	2.46751e-07	8.42776e-07
virus.vs.control	ENSCSAG00000006518_GADD45GIP1	2307.22	0.306035	0.0593088	2.46917e-07	8.43133e-07
virus.vs.control	ENSCSAG00000015627_NPC1L1	673.33	-0.500804	0.0970582	2.4717e-07	8.43783e-07
virus.vs.control	ENSCSAG00000008283_FBXO7	3526.17	0.229001	0.0443866	2.47959e-07	8.46263e-07
virus.vs.control	ENSCSAG00000005857	13058.4	0.401819	0.0778911	2.48632e-07	8.48346e-07
virus.vs.control	ENSCSAG00000004748_GRK5	770.954	-0.434833	0.0842965	2.49106e-07	8.4975e-07
virus.vs.control	ENSCSAG00000005325_ATXN10	5507.28	0.245317	0.0475621	2.49833e-07	8.52017e-07
virus.vs.control	ENSCSAG00000008755_MAF1	8631.03	-0.24281	0.0470859	2.51278e-07	8.56731e-07
virus.vs.control	ENSCSAG00000001198_ERI3	1912.48	-0.268726	0.0521131	2.51482e-07	8.5721e-07
virus.vs.control	ENSCSAG00000009411_XPC	3277.56	-0.217816	0.042245	2.52254e-07	8.59624e-07
virus.vs.control	ENSCSAG00000017994_TRIP6	1171.16	0.346509	0.0672306	2.54934e-07	8.68541e-07
virus.vs.control	ENSCSAG00000019527_ZBED1	1680.6	0.27034	0.0524651	2.56677e-07	8.74259e-07
virus.vs.control	ENSCSAG00000014760_EXOSC2	596.174	0.436713	0.0847629	2.57485e-07	8.76794e-07
virus.vs.control	ENSCSAG00000014964_PIR	236.808	-0.834802	0.162052	2.5849e-07	8.79994e-07
virus.vs.control	ENSCSAG00000017431_TMCO3	3392.56	-0.203213	0.0394533	2.59476e-07	8.8313e-07
virus.vs.control	ENSCSAG00000001568_LRIF1	1153.68	-0.358604	0.0696307	2.60372e-07	8.85955e-07
virus.vs.control	ENSCSAG00000016105_RBM43	425.29	-0.567665	0.110236	2.61144e-07	8.88362e-07
virus.vs.control	ENSCSAG00000012442_MTERF3	992.815	0.4541	0.0882177	2.63996e-07	8.97838e-07
virus.vs.control	ENSCSAG00000012584	1191.6	-0.370161	0.0719215	2.65051e-07	9.01201e-07
virus.vs.control	ENSCSAG00000005290_IRX3	238.857	-0.780569	0.151679	2.65815e-07	9.03571e-07
virus.vs.control	ENSCSAG00000005929_ZNF654	752.551	0.380972	0.0740435	2.67169e-07	9.07946e-07
virus.vs.control	ENSCSAG00000004011_PGM2L1	179.008	-0.945058	0.183678	2.67236e-07	9.07948e-07
virus.vs.control	ENSCSAG00000011218_ITPK1	2868.2	0.285555	0.0555011	2.67472e-07	9.08522e-07
virus.vs.control	ENSCSAG00000006766_CCDC151	322.845	-0.678422	0.131873	2.68221e-07	9.10837e-07
virus.vs.control	ENSCSAG00000005911_INTS2	3356.37	0.198126	0.038517	2.69138e-07	9.13723e-07
virus.vs.control	ENSCSAG00000015895_MAST4	2027.57	-0.528749	0.10281	2.70419e-07	9.17842e-07
virus.vs.control	ENSCSAG00000016003	3892.21	-0.274686	0.0534208	2.71929e-07	9.22736e-07
virus.vs.control	ENSCSAG00000003049_ACLY	13853.2	0.155988	0.0303399	2.72798e-07	9.25456e-07
virus.vs.control	ENSCSAG00000022248_SNORA53	415.938	2.01462	0.391926	2.74298e-07	9.30312e-07
virus.vs.control	ENSCSAG00000001028_PUM1	7964.59	0.206052	0.0401093	2.78782e-07	9.45283e-07
virus.vs.control	ENSCSAG00000000785	3559.44	0.214988	0.0418514	2.79251e-07	9.46637e-07
virus.vs.control	ENSCSAG00000008722_NCOR1	9104.8	-0.254288	0.0495177	2.81709e-07	9.5473e-07
virus.vs.control	ENSCSAG00000005923_CHMP2B	1539.9	-0.337449	0.0657135	2.81928e-07	9.55234e-07
virus.vs.control	ENSCSAG00000003988_RNF169	690.443	0.387814	0.0755299	2.8278e-07	9.57883e-07
virus.vs.control	ENSCSAG00000017532_MPPE1	1333.77	-0.324314	0.0631655	2.83116e-07	9.58781e-07
virus.vs.control	ENSCSAG00000015916_FBXO16	246.92	-0.748478	0.145787	2.83578e-07	9.60107e-07
virus.vs.control	ENSCSAG00000015436_FAM169A	853.838	0.352356	0.0686392	2.84474e-07	9.62902e-07
virus.vs.control	ENSCSAG00000016841_PNPLA7	589.554	-0.579835	0.112955	2.84632e-07	9.63196e-07
virus.vs.control	ENSCSAG00000016213_RBM23	2290.56	-0.270843	0.0527798	2.87336e-07	9.72103e-07
virus.vs.control	ENSCSAG00000016133_PAXX	243.775	0.69062	0.134598	2.88243e-07	9.74929e-07
virus.vs.control	ENSCSAG00000015629_MAP1B	24020.5	0.316086	0.0616117	2.89281e-07	9.78195e-07
virus.vs.control	ENSCSAG00000003192	30.0064	1.6993	0.331293	2.90835e-07	9.83206e-07
virus.vs.control	ENSCSAG00000010486_DUT	2035.9	-0.310815	0.0606135	2.93114e-07	9.90666e-07
virus.vs.control	ENSCSAG00000010238	4782.73	0.341185	0.0665551	2.95402e-07	9.98147e-07
virus.vs.control	ENSCSAG00000015638_CFL2	347.38	0.549935	0.107292	2.966e-07	1.00195e-06
virus.vs.control	ENSCSAG00000007853_ALDH3A2	1831.12	-0.331918	0.0647587	2.96822e-07	1.00245e-06
virus.vs.control	ENSCSAG00000000990_TMEM222	603.094	0.418101	0.0815811	2.97575e-07	1.00474e-06
virus.vs.control	ENSCSAG00000015345_F2R	586.899	0.437514	0.0853728	2.97946e-07	1.00574e-06
virus.vs.control	ENSCSAG00000013776_KIF14	1222.26	-0.353326	0.0689504	2.98564e-07	1.00758e-06
virus.vs.control	ENSCSAG00000003625_TMEM135	1466.09	-0.31738	0.0619453	2.9984e-07	1.01164e-06
virus.vs.control	ENSCSAG00000012491_DIAPH1	11872	-0.139119	0.0271543	3.00279e-07	1.01286e-06
virus.vs.control	ENSCSAG00000011180_OARD1	503.556	-0.522403	0.102005	3.03362e-07	1.02301e-06
virus.vs.control	ENSCSAG00000014693_ZNF335	1288.34	0.534667	0.104446	3.07018e-07	1.03508e-06
virus.vs.control	ENSCSAG00000015940_LAMA5	15191.1	0.816933	0.159598	3.07661e-07	1.03699e-06
virus.vs.control	ENSCSAG00000009360_TMEM254	804.265	-0.392237	0.0766482	3.09831e-07	1.04405e-06
virus.vs.control	ENSCSAG00000012535_NPL	211.114	-0.836165	0.163423	3.1114e-07	1.04802e-06
virus.vs.control	ENSCSAG00000016873_FAM114A1	1148.02	-0.350286	0.0684612	3.11163e-07	1.04802e-06
virus.vs.control	ENSCSAG00000016722_PARP8	414.227	-0.553549	0.108262	3.16996e-07	1.0674e-06
virus.vs.control	ENSCSAG00000009054_CPT1A	2779.91	-0.227092	0.0444222	3.18541e-07	1.07233e-06
virus.vs.control	ENSCSAG00000016610_TUBB4B	21956.2	0.299228	0.0585448	3.2028e-07	1.07792e-06
virus.vs.control	ENSCSAG00000017670_CKAP2	4553.02	-0.252798	0.0494666	3.2135e-07	1.08125e-06
virus.vs.control	ENSCSAG00000000806_MFN2	9208.55	0.175036	0.0342521	3.21766e-07	1.08238e-06
virus.vs.control	ENSCSAG00000011290_PLS1	2173.34	0.326662	0.0639249	3.22007e-07	1.08293e-06
virus.vs.control	ENSCSAG00000001271_BTF3L4	1396.7	0.335539	0.0656948	3.26377e-07	1.09712e-06
virus.vs.control	ENSCSAG00000017624_GNA12	1668.45	0.294735	0.057706	3.26389e-07	1.09712e-06
virus.vs.control	ENSCSAG00000001241_EFCAB14	1803.07	-0.295286	0.0578341	3.295e-07	1.1073e-06
virus.vs.control	ENSCSAG00000004489_BCCIP	1878.1	-0.292187	0.0572306	3.30049e-07	1.10887e-06
virus.vs.control	ENSCSAG00000002996_ACAT1	746.984	-0.441615	0.0865283	3.33078e-07	1.11877e-06
virus.vs.control	ENSCSAG00000008779_ZNF142	1604.66	0.45669	0.0894879	3.3365e-07	1.12042e-06
virus.vs.control	ENSCSAG00000015764_IGFBP3	253414	-0.245374	0.0480824	3.33961e-07	1.12118e-06
virus.vs.control	ENSCSAG00000007195_PRDX5	8633.34	-0.256168	0.0501983	3.34085e-07	1.12132e-06
virus.vs.control	ENSCSAG00000018043_LIPG	73.1873	-1.78059	0.348971	3.35353e-07	1.1253e-06
virus.vs.control	ENSCSAG00000006720_TAF6L	1343.46	-0.318815	0.0624864	3.35814e-07	1.12657e-06
virus.vs.control	ENSCSAG00000007317	4174.51	0.215428	0.0422242	3.36085e-07	1.1272e-06
virus.vs.control	ENSCSAG00000010295_HMMR	2212.37	-0.267835	0.0525027	3.37208e-07	1.13069e-06
virus.vs.control	ENSCSAG00000006310	91.6523	-1.77598	0.348153	3.37599e-07	1.13172e-06
virus.vs.control	ENSCSAG00000015614_IFIH1	1083.44	0.348347	0.0682958	3.38643e-07	1.13494e-06
virus.vs.control	ENSCSAG00000004901_POLR2C	1597.46	0.340712	0.0668241	3.42101e-07	1.14624e-06
virus.vs.control	ENSCSAG00000017897_RFC3	557.866	0.435736	0.0854651	3.42512e-07	1.14713e-06
virus.vs.control	ENSCSAG00000010322_GNPAT	2143.97	-0.316052	0.0619905	3.42533e-07	1.14713e-06
virus.vs.control	ENSCSAG00000006798_MECP2	2248.16	0.261103	0.0512184	3.43558e-07	1.15028e-06
virus.vs.control	ENSCSAG00000014153_MTIF2	2560.45	0.230326	0.0451855	3.44478e-07	1.15307e-06
virus.vs.control	ENSCSAG00000017910_GALNT1	3090.39	-0.272295	0.0534408	3.48237e-07	1.16537e-06
virus.vs.control	ENSCSAG00000004441_LMO1	100.356	-1.29562	0.254386	3.52188e-07	1.1783e-06
virus.vs.control	ENSCSAG00000005311_CHD9	4224.64	0.317946	0.0624332	3.53236e-07	1.18151e-06
virus.vs.control	ENSCSAG00000002225_MCRIP1	1295.85	-0.31109	0.0610923	3.54073e-07	1.18402e-06
virus.vs.control	ENSCSAG00000002692_SIDT2	1053.47	-0.365962	0.0718792	3.55529e-07	1.1886e-06
virus.vs.control	ENSCSAG00000024104_U5	248.232	1.81859	0.357585	3.66137e-07	1.22376e-06
virus.vs.control	ENSCSAG00000004152_HELZ	5837.52	0.382166	0.075145	3.66258e-07	1.22386e-06
virus.vs.control	ENSCSAG00000001347_ROR1	304.862	0.629312	0.123759	3.67678e-07	1.22831e-06
virus.vs.control	ENSCSAG00000018371	341.974	0.526538	0.103568	3.69572e-07	1.23433e-06
virus.vs.control	ENSCSAG00000002230	6029.21	0.260386	0.0512184	3.69864e-07	1.235e-06
virus.vs.control	ENSCSAG00000013501_PHF3	6727.16	-0.202295	0.0397945	3.70555e-07	1.23701e-06
virus.vs.control	ENSCSAG00000024866	17.9112	2.20667	0.434239	3.74112e-07	1.24857e-06
virus.vs.control	ENSCSAG00000004290	1232.44	-0.347418	0.0683675	3.74219e-07	1.24862e-06
virus.vs.control	ENSCSAG00000000791	233.968	-0.767083	0.150978	3.75936e-07	1.25404e-06
virus.vs.control	ENSCSAG00000000420_UTP3	1395.59	0.302285	0.0595017	3.76908e-07	1.25698e-06
virus.vs.control	ENSCSAG00000014434_PRRC1	1995.96	-0.270798	0.0533128	3.78614e-07	1.26235e-06
virus.vs.control	ENSCSAG00000014147	179.989	-0.948881	0.186855	3.81083e-07	1.27028e-06
virus.vs.control	ENSCSAG00000018044_SACS	4230.84	0.409016	0.080551	3.81967e-07	1.27291e-06
virus.vs.control	ENSCSAG00000006110_MAZ	10306.3	0.176525	0.0347768	3.85571e-07	1.28461e-06
virus.vs.control	ENSCSAG00000002696_CDK12	4934.39	0.309095	0.0608958	3.85878e-07	1.28531e-06
virus.vs.control	ENSCSAG00000014606_XPO1	15133.5	0.182395	0.0359378	3.8689e-07	1.28837e-06
virus.vs.control	ENSCSAG00000005436_HNRNPA1	36765.1	-0.201367	0.0396799	3.87956e-07	1.2916e-06
virus.vs.control	ENSCSAG00000008052_ZFP62	1040.15	-0.368712	0.0726679	3.89698e-07	1.29708e-06
virus.vs.control	ENSCSAG00000014698_ATP6V1H	2112.36	0.307093	0.0605271	3.9026e-07	1.29836e-06
virus.vs.control	ENSCSAG00000013008	3965.44	-0.284459	0.056066	3.90273e-07	1.29836e-06
virus.vs.control	ENSCSAG00000001582_DDX20	1464.34	0.284614	0.0561463	3.99593e-07	1.32904e-06
virus.vs.control	ENSCSAG00000014872_ACSBG1	881.251	0.386111	0.0761723	4.00086e-07	1.33035e-06
virus.vs.control	ENSCSAG00000010380_CARF	342.318	-0.824391	0.162645	4.00662e-07	1.33194e-06
virus.vs.control	ENSCSAG00000016510_DHX29	2086.92	-0.253143	0.0499454	4.01197e-07	1.3334e-06
virus.vs.control	ENSCSAG00000010547_PNPLA2	3254.64	-0.237416	0.0468452	4.01794e-07	1.33497e-06
virus.vs.control	ENSCSAG00000017054_N4BP2	1968.01	-0.352112	0.0694766	4.01868e-07	1.33497e-06
virus.vs.control	ENSCSAG00000012312_OSR2	162.448	-1.05327	0.207873	4.04374e-07	1.3429e-06
virus.vs.control	ENSCSAG00000003862_ZFP36	986.69	0.347494	0.0685819	4.04452e-07	1.3429e-06
virus.vs.control	ENSCSAG00000011561_PGAP1	1153.14	-0.35206	0.0695062	4.0806e-07	1.35455e-06
virus.vs.control	ENSCSAG00000015144_UBR3	2357.76	0.255364	0.0504219	4.09368e-07	1.35856e-06
virus.vs.control	ENSCSAG00000010271_RBM39	2614.13	0.267724	0.0528633	4.09547e-07	1.35882e-06
virus.vs.control	ENSCSAG00000005637_PEX16	769.636	-0.418645	0.0826867	4.12653e-07	1.36879e-06
virus.vs.control	ENSCSAG00000006704_ZNF441	309.736	-0.675526	0.133425	4.12801e-07	1.36895e-06
virus.vs.control	ENSCSAG00000017707_KPNA3	3366.27	0.272115	0.0537484	4.13241e-07	1.37007e-06
virus.vs.control	ENSCSAG00000013598_TERF1	2327.34	-0.251449	0.0496671	4.13373e-07	1.37017e-06
virus.vs.control	ENSCSAG00000015914_DHRS1	772.697	-0.414723	0.0819195	4.13657e-07	1.37078e-06
virus.vs.control	ENSCSAG00000011274_TFEB	362.507	0.593154	0.117185	4.15598e-07	1.37688e-06
virus.vs.control	ENSCSAG00000002876_ISCU	1477.21	-0.360956	0.0713254	4.17735e-07	1.38362e-06
virus.vs.control	ENSCSAG00000017770_SLC25A30	3846.39	0.2326	0.0459674	4.19022e-07	1.38754e-06
virus.vs.control	ENSCSAG00000006338_MIEF1	1378.3	0.305521	0.0603805	4.19421e-07	1.38803e-06
virus.vs.control	ENSCSAG00000013356_HIC2	291.602	0.603139	0.1192	4.19466e-07	1.38803e-06
virus.vs.control	ENSCSAG00000016270_ZBTB49	351.666	0.605755	0.119717	4.19474e-07	1.38803e-06
virus.vs.control	ENSCSAG00000003475_DEDD2	1481.68	0.306929	0.0606687	4.21237e-07	1.39352e-06
virus.vs.control	ENSCSAG00000007798_VPS26A	3820.35	-0.29172	0.0576819	4.25027e-07	1.40572e-06
virus.vs.control	ENSCSAG00000017498_PTPN2	493.479	0.455737	0.090123	4.26284e-07	1.40953e-06
virus.vs.control	ENSCSAG00000002517_HOXB13	364.266	-0.635769	0.125798	4.32916e-07	1.43111e-06
virus.vs.control	ENSCSAG00000013636_IL15RA	82.2131	1.03	0.203829	4.34343e-07	1.43548e-06
virus.vs.control	ENSCSAG00000011696_EMC2	1834.15	-0.268772	0.0531921	4.35256e-07	1.43814e-06
virus.vs.control	ENSCSAG00000006479_FADS3	3648.58	0.256697	0.0508094	4.36837e-07	1.44302e-06
virus.vs.control	ENSCSAG00000017188_CHST10	1549.45	0.300666	0.0595155	4.37427e-07	1.44462e-06
virus.vs.control	ENSCSAG00000000595_H2AX	770.535	0.435914	0.0862978	4.38869e-07	1.44902e-06
virus.vs.control	ENSCSAG00000004163_WWP2	2516.11	-0.250609	0.0496138	4.39043e-07	1.44925e-06
virus.vs.control	ENSCSAG00000018671_FLRT3	840.095	0.355065	0.0703154	4.42739e-07	1.46109e-06
virus.vs.control	ENSCSAG00000019575	3070.27	0.264094	0.0523014	4.43051e-07	1.46158e-06
virus.vs.control	ENSCSAG00000013466_ANKMY2	1012.32	-0.37054	0.0733823	4.43101e-07	1.46158e-06
virus.vs.control	ENSCSAG00000004325_PRODH2	78.295	-1.77373	0.351328	4.44992e-07	1.46746e-06
virus.vs.control	ENSCSAG00000005125_MGAT5B	559.077	0.468809	0.0929068	4.51115e-07	1.48729e-06
virus.vs.control	ENSCSAG00000002688_IFT81	780.099	-0.411051	0.0814678	4.52192e-07	1.49048e-06
virus.vs.control	ENSCSAG00000000499_HNRNPA0	4404.76	0.266637	0.0528474	4.52527e-07	1.49122e-06
virus.vs.control	ENSCSAG00000011479_EFCAB11	264.144	-0.685759	0.135928	4.53472e-07	1.49397e-06
virus.vs.control	ENSCSAG00000001476_CCDC18	671.147	0.380859	0.0754985	4.54493e-07	1.49697e-06
virus.vs.control	ENSCSAG00000020265_SNORA38B	42.4005	1.60613	0.318616	4.6318e-07	1.52521e-06
virus.vs.control	ENSCSAG00000012249_FBXL16	1220.78	-0.385989	0.0766276	4.72366e-07	1.55509e-06
virus.vs.control	ENSCSAG00000000967_CNKSR1	72.2757	1.11055	0.220495	4.7385e-07	1.55959e-06
virus.vs.control	ENSCSAG00000018027_ZNHIT1	2650.24	-0.281085	0.0558539	4.84108e-07	1.59297e-06
virus.vs.control	ENSCSAG00000004929_SHMT2	4534.59	0.285158	0.0566677	4.85125e-07	1.59593e-06
virus.vs.control	ENSCSAG00000008854_PLEC	153681	0.400884	0.0796759	4.86814e-07	1.6011e-06
virus.vs.control	ENSCSAG00000006940_CCNQ	913.472	0.377629	0.07506	4.87866e-07	1.60417e-06
virus.vs.control	ENSCSAG00000015692_HDAC2	12676.1	0.265506	0.0527762	4.88448e-07	1.60569e-06
virus.vs.control	ENSCSAG00000009775_HMGA1	1529.59	0.347817	0.0691503	4.90807e-07	1.61306e-06
virus.vs.control	ENSCSAG00000013571_MSH2	4968.68	-0.244875	0.0486879	4.91809e-07	1.61596e-06
virus.vs.control	ENSCSAG00000001735_ISOC2	658.129	-0.430913	0.0856985	4.9501e-07	1.62608e-06
virus.vs.control	ENSCSAG00000011884	1008.32	0.342787	0.068177	4.95897e-07	1.6286e-06
virus.vs.control	ENSCSAG00000007015_ZNF398	848.757	0.368356	0.0732727	4.97702e-07	1.63414e-06
virus.vs.control	ENSCSAG00000017475_EFNB2	1304.16	0.406507	0.0808787	5.00493e-07	1.6429e-06
virus.vs.control	ENSCSAG00000012169_ZC2HC1C	242.32	-0.777169	0.154633	5.01108e-07	1.64453e-06
virus.vs.control	ENSCSAG00000009540_KHK	1803.09	-0.284612	0.056633	5.01982e-07	1.64699e-06
virus.vs.control	ENSCSAG00000017967_POMP	1781.14	-0.362589	0.0721547	5.02997e-07	1.64993e-06
virus.vs.control	ENSCSAG00000002850_UNG	1888.3	0.301297	0.0599587	5.03222e-07	1.65027e-06
virus.vs.control	ENSCSAG00000003786_DYRK1B	1839.57	-0.26083	0.0519099	5.0432e-07	1.65347e-06
virus.vs.control	ENSCSAG00000002662_FAM216A	528.045	0.528453	0.105201	5.07978e-07	1.66506e-06
virus.vs.control	ENSCSAG00000018036_IFT22	1987.7	-0.268613	0.0535185	5.19245e-07	1.70158e-06
virus.vs.control	ENSCSAG00000004383_GPAT3	6678.16	0.320832	0.0639273	5.20233e-07	1.70441e-06
virus.vs.control	ENSCSAG00000004240_PRKAR1A	9822.9	-0.194287	0.0387232	5.23968e-07	1.71623e-06
virus.vs.control	ENSCSAG00000023706_SNORA8	44.7785	1.68891	0.33674	5.29008e-07	1.73232e-06
virus.vs.control	ENSCSAG00000004095_MTTP	165.109	-1.01108	0.201599	5.29423e-07	1.73326e-06
virus.vs.control	ENSCSAG00000009972	12780.5	0.228166	0.0455049	5.32851e-07	1.74406e-06
virus.vs.control	ENSCSAG00000010938_MATK	474.904	0.47392	0.094529	5.34512e-07	1.74908e-06
virus.vs.control	ENSCSAG00000011894_OPHN1	271.187	-0.690285	0.137709	5.36917e-07	1.75653e-06
virus.vs.control	ENSCSAG00000024432	56.3341	1.38164	0.275653	5.37979e-07	1.75958e-06
virus.vs.control	ENSCSAG00000014400_PIGT	3704.64	-0.225444	0.0449906	5.41717e-07	1.77137e-06
virus.vs.control	ENSCSAG00000004710	12035.4	-0.270907	0.0540749	5.4473e-07	1.7808e-06
virus.vs.control	ENSCSAG00000002340_MED13L	6496.03	0.32556	0.0649878	5.45545e-07	1.78303e-06
virus.vs.control	ENSCSAG00000013286_NEK4	1170.22	-0.346006	0.0690846	5.48716e-07	1.79296e-06
virus.vs.control	ENSCSAG00000007589_ATXN1	1437.24	0.332913	0.0664848	5.51841e-07	1.80274e-06
virus.vs.control	ENSCSAG00000008036	509.396	-0.482164	0.0963055	5.53972e-07	1.80927e-06
virus.vs.control	ENSCSAG00000015226_HOMER1	855.799	0.396696	0.0792475	5.56366e-07	1.81665e-06
virus.vs.control	ENSCSAG00000018110_CRYL1	918.613	-0.382637	0.0764634	5.60977e-07	1.83127e-06
virus.vs.control	ENSCSAG00000009615_GPD1L	359.989	0.505689	0.101076	5.64269e-07	1.84157e-06
virus.vs.control	ENSCSAG00000011005_MRAS	1084.47	-0.357517	0.0715509	5.83264e-07	1.9031e-06
virus.vs.control	ENSCSAG00000011540_FAM214A	1136.69	-0.40457	0.080971	5.8386e-07	1.90437e-06
virus.vs.control	ENSCSAG00000000062_NAP1L3	161.902	-0.990436	0.198228	5.83932e-07	1.90437e-06
virus.vs.control	ENSCSAG00000002425_FAM117A	1094.03	-0.367258	0.0735056	5.8434e-07	1.90524e-06
virus.vs.control	ENSCSAG00000000958_MTFR1L	1748.25	-0.28383	0.0568584	5.97934e-07	1.9491e-06
virus.vs.control	ENSCSAG00000013246_TBC1D25	1098.25	0.30749	0.0616017	5.98839e-07	1.95158e-06
virus.vs.control	ENSCSAG00000015936_AP1G2	2861.94	-0.342719	0.068671	6.01501e-07	1.95979e-06
virus.vs.control	ENSCSAG00000015164_CDKL1	456.615	-0.557597	0.111729	6.01831e-07	1.96039e-06
virus.vs.control	ENSCSAG00000001455_LRRC8C	1325.43	0.315603	0.0632448	6.03245e-07	1.96452e-06
virus.vs.control	ENSCSAG00000016353_CCAR2	7193.53	0.150063	0.0300811	6.08077e-07	1.97979e-06
virus.vs.control	ENSCSAG00000009559_FRMD5	155.591	-1.07068	0.214647	6.09773e-07	1.98483e-06
virus.vs.control	ENSCSAG00000004637_CMTM4	455.781	0.453741	0.0909906	6.14272e-07	1.999e-06
virus.vs.control	ENSCSAG00000014405_ACOT9	1468.8	0.318221	0.0638689	6.27968e-07	2.04308e-06
virus.vs.control	ENSCSAG00000015338_PCGF3	874.564	0.362629	0.0727878	6.29281e-07	2.04686e-06
virus.vs.control	ENSCSAG00000007890_TMC7	315.421	0.596116	0.119666	6.30894e-07	2.05161e-06
virus.vs.control	ENSCSAG00000016102_NMI	998.605	-0.405772	0.0814685	6.33485e-07	2.05955e-06
virus.vs.control	ENSCSAG00000005762_STK25	3530.5	0.207835	0.0417383	6.37509e-07	2.07213e-06
virus.vs.control	ENSCSAG00000016175_MBD5	1771.1	-0.365137	0.0733427	6.40772e-07	2.08224e-06
virus.vs.control	ENSCSAG00000014161_C3orf18	511.109	-0.511705	0.102821	6.46824e-07	2.1014e-06
virus.vs.control	ENSCSAG00000016643_SLC2A4RG	4649.15	-0.190247	0.0382356	6.5028e-07	2.11213e-06
virus.vs.control	ENSCSAG00000007265_UNC119	2100.42	-0.296612	0.0596257	6.53941e-07	2.12351e-06
virus.vs.control	ENSCSAG00000008667_CDK2AP2	1938.04	-0.282175	0.05673	6.55854e-07	2.12921e-06
virus.vs.control	ENSCSAG00000004558_IKZF5	931.01	0.339934	0.0683433	6.56118e-07	2.12956e-06
virus.vs.control	ENSCSAG00000000065_PABPC5	107.351	-1.3104	0.263489	6.58329e-07	2.13623e-06
virus.vs.control	ENSCSAG00000001697_PTGFRN	14491.7	-0.12963	0.026066	6.58675e-07	2.13684e-06
virus.vs.control	ENSCSAG00000001090_AGO4	1294.75	-0.343479	0.0690772	6.61295e-07	2.14483e-06
virus.vs.control	ENSCSAG00000006631_ECHS1	4103.94	-0.214703	0.0431995	6.69431e-07	2.1707e-06
virus.vs.control	ENSCSAG00000000650_TRNP1	365.42	-0.601485	0.121045	6.72632e-07	2.18056e-06
virus.vs.control	ENSCSAG00000008588_TCTEX1D2	378.247	-0.610631	0.122909	6.75916e-07	2.19068e-06
virus.vs.control	ENSCSAG00000019172_CDC42EP2	212.932	0.75333	0.151659	6.79054e-07	2.19983e-06
virus.vs.control	ENSCSAG00000013198_E2F5	207.336	0.676642	0.13622	6.79065e-07	2.19983e-06
virus.vs.control	ENSCSAG00000016808_PCMTD2	226.788	-0.803828	0.161851	6.81871e-07	2.2084e-06
virus.vs.control	ENSCSAG00000017971_PAN3	3677.49	-0.213867	0.0430673	6.83915e-07	2.21449e-06
virus.vs.control	ENSCSAG00000009654_SYNJ1	1155.64	0.344102	0.0692964	6.84695e-07	2.21649e-06
virus.vs.control	ENSCSAG00000017051_FES	307.147	-0.706451	0.142272	6.85317e-07	2.21797e-06
virus.vs.control	ENSCSAG00000013474_BZW2	1830.21	0.31866	0.0641763	6.85654e-07	2.21844e-06
virus.vs.control	ENSCSAG00000015089_USP4	3009.83	0.236333	0.0475965	6.8579e-07	2.21844e-06
virus.vs.control	ENSCSAG00000017228_LATS1	2588.7	0.211098	0.0425513	7.01238e-07	2.26788e-06
virus.vs.control	ENSCSAG00000013137_CCDC39	87.3923	-1.35868	0.273918	7.04333e-07	2.27734e-06
virus.vs.control	ENSCSAG00000011914_CGNL1	9122.85	0.236727	0.0477772	7.24019e-07	2.34044e-06
virus.vs.control	ENSCSAG00000018195_VPS4B	2963.7	-0.253028	0.0510874	7.31401e-07	2.36374e-06
virus.vs.control	ENSCSAG00000012039_C3orf14	403.107	-0.610186	0.123245	7.38347e-07	2.38562e-06
virus.vs.control	ENSCSAG00000003669_ADAT1	509.762	0.447433	0.0903836	7.40686e-07	2.3926e-06
virus.vs.control	ENSCSAG00000002540_VPS11	1112.63	-0.334893	0.0676514	7.41096e-07	2.39336e-06
virus.vs.control	ENSCSAG00000007198_WRNIP1	2017.15	0.285424	0.0576641	7.43021e-07	2.39901e-06
virus.vs.control	ENSCSAG00000004662_CKLF	1209.11	0.403944	0.081618	7.45173e-07	2.40538e-06
virus.vs.control	ENSCSAG00000015907_PKP4	5578.95	0.165521	0.0334545	7.51092e-07	2.42391e-06
virus.vs.control	ENSCSAG00000005275_SUOX	561.289	-0.518932	0.104889	7.52062e-07	2.42647e-06
virus.vs.control	ENSCSAG00000004858_RUFY3	910.787	-0.382499	0.0773274	7.55642e-07	2.43744e-06
virus.vs.control	ENSCSAG00000010548_CEP152	896.119	0.380919	0.0770109	7.56388e-07	2.43927e-06
virus.vs.control	ENSCSAG00000009642_ADCY9	1106.48	0.331813	0.0670937	7.59422e-07	2.44847e-06
virus.vs.control	ENSCSAG00000003148_GINS2	253.171	0.556865	0.112728	7.81722e-07	2.51977e-06
virus.vs.control	ENSCSAG00000016120	1036.73	0.347867	0.0704321	7.85104e-07	2.53007e-06
virus.vs.control	ENSCSAG00000015181_THBS4	65.1668	-1.74905	0.354285	7.93927e-07	2.5579e-06
virus.vs.control	ENSCSAG00000010243_WDR20	690.968	0.364092	0.0737559	7.95591e-07	2.56265e-06
virus.vs.control	ENSCSAG00000007050_EEF2K	2111.31	0.25895	0.0524647	7.98693e-07	2.57203e-06
virus.vs.control	ENSCSAG00000004482_TMEM41B	1037.09	-0.363903	0.0737306	7.9913e-07	2.57283e-06
virus.vs.control	ENSCSAG00000015688	1664.37	0.268896	0.054492	8.03189e-07	2.58528e-06
virus.vs.control	ENSCSAG00000010902_CAPZA2	6269.87	-0.239454	0.0485312	8.05484e-07	2.59206e-06
virus.vs.control	ENSCSAG00000002383_DNAH17	36.6843	2.02352	0.410124	8.0599e-07	2.59307e-06
virus.vs.control	ENSCSAG00000015411_CSTF1	1292.44	0.315313	0.0639083	8.06325e-07	2.59353e-06
virus.vs.control	ENSCSAG00000016371_SLC38A9	428.941	-0.529336	0.107299	8.08679e-07	2.60049e-06
virus.vs.control	ENSCSAG00000026806	106.214	0.8923	0.18091	8.12716e-07	2.61285e-06
virus.vs.control	ENSCSAG00000007670_FGFR1OP2	577.535	0.414141	0.0839907	8.18933e-07	2.63221e-06
virus.vs.control	ENSCSAG00000010300	3931.79	-0.231447	0.0469429	8.20628e-07	2.63704e-06
virus.vs.control	ENSCSAG00000006499_TMLHE	1535.49	-0.298946	0.0606468	8.25223e-07	2.65118e-06
virus.vs.control	ENSCSAG00000003264_RETREG3	6789.03	-0.179486	0.0364289	8.34964e-07	2.68147e-06
virus.vs.control	ENSCSAG00000011603_DLG3	498.892	-0.493793	0.100222	8.35047e-07	2.68147e-06
virus.vs.control	ENSCSAG00000001097_MAP7D1	11736.7	0.189494	0.0384867	8.49595e-07	2.72754e-06
virus.vs.control	ENSCSAG00000017243_ZNF592	4668.49	0.264516	0.0537297	8.51906e-07	2.73431e-06
virus.vs.control	ENSCSAG00000004972_EVPL	340.96	0.628208	0.127653	8.60061e-07	2.75984e-06
virus.vs.control	ENSCSAG00000009033_MID2	721.466	-0.415509	0.0844395	8.61978e-07	2.76533e-06
virus.vs.control	ENSCSAG00000014915_ATP6AP1L	119.159	-1.23664	0.251314	8.62397e-07	2.76603e-06
virus.vs.control	ENSCSAG00000014936_TBX20	415.427	0.576077	0.11708	8.63908e-07	2.77022e-06
virus.vs.control	ENSCSAG00000012321_PPM1L	456.865	-0.536638	0.109083	8.67432e-07	2.78086e-06
virus.vs.control	ENSCSAG00000013444_CNKSR3	571.906	0.42249	0.0859103	8.75202e-07	2.80511e-06
virus.vs.control	ENSCSAG00000015852_SEC16A	8342.1	0.2917	0.0593328	8.81755e-07	2.82544e-06
virus.vs.control	ENSCSAG00000014517_NDUFAF4	525.321	0.439857	0.0894854	8.86019e-07	2.83844e-06
virus.vs.control	ENSCSAG00000012765_ID1	3741.06	0.278667	0.0567163	8.95319e-07	2.86756e-06
virus.vs.control	ENSCSAG00000005980_RIOX2	867.039	0.363959	0.0741003	9.02878e-07	2.89108e-06
virus.vs.control	ENSCSAG00000015600_ATP5F1E	4948.28	-0.300763	0.0612405	9.05307e-07	2.89818e-06
virus.vs.control	ENSCSAG00000004088_TMEM19	716.352	-0.47692	0.0971188	9.0758e-07	2.90477e-06
virus.vs.control	ENSCSAG00000015419_NSL1	2046.04	-0.323927	0.0659663	9.08462e-07	2.90691e-06
virus.vs.control	ENSCSAG00000002134_JAM3	409.47	-0.55818	0.113707	9.1567e-07	2.92928e-06
virus.vs.control	ENSCSAG00000017628_COLEC12	4246.86	-0.199523	0.0406547	9.2123e-07	2.94637e-06
virus.vs.control	ENSCSAG00000007120_TCAF1	1761.94	-0.276068	0.0562626	9.25858e-07	2.96048e-06
virus.vs.control	ENSCSAG00000018192_LIMK1	6305.01	0.152999	0.0311865	9.29831e-07	2.97248e-06
virus.vs.control	ENSCSAG00000015054_AP3M2	482.695	-0.493661	0.100629	9.30592e-07	2.97422e-06
virus.vs.control	ENSCSAG00000013293_FAM13B	1205.74	0.42044	0.0857124	9.33138e-07	2.98165e-06
virus.vs.control	ENSCSAG00000016865_TBC1D1	23146.5	-0.115855	0.0236237	9.38185e-07	2.99707e-06
virus.vs.control	ENSCSAG00000004651_USP47	3755.03	0.193896	0.039538	9.38883e-07	2.9986e-06
virus.vs.control	ENSCSAG00000001668_ZNF667	455.547	-0.496234	0.101257	9.54876e-07	3.04896e-06
virus.vs.control	ENSCSAG00000011483_COQ10B	1551.96	0.331718	0.0677296	9.6973e-07	3.09566e-06
virus.vs.control	ENSCSAG00000015564_STX16	2630.88	-0.289119	0.0590412	9.73577e-07	3.10721e-06
virus.vs.control	ENSCSAG00000007440	999.379	0.316894	0.0647329	9.81035e-07	3.13028e-06
virus.vs.control	ENSCSAG00000011413_RPS6KA5	506.848	0.470347	0.0960831	9.81988e-07	3.13258e-06
virus.vs.control	ENSCSAG00000003105_NOVA2	470.995	-0.615493	0.125769	9.88892e-07	3.15386e-06
virus.vs.control	ENSCSAG00000014487_ARSK	397.473	-0.563494	0.115191	9.9903e-07	3.18545e-06
virus.vs.control	ENSCSAG00000004549_SBF2	2915.83	-0.23749	0.0485557	1.00283e-06	3.1968e-06
virus.vs.control	ENSCSAG00000015795_SEMA4F	3150.8	-0.248912	0.0508929	1.00375e-06	3.199e-06
virus.vs.control	ENSCSAG00000005612_TSPO	2234.36	-0.311537	0.0637028	1.00595e-06	3.20526e-06
virus.vs.control	ENSCSAG00000007679	1046.38	0.328638	0.0672074	1.00881e-06	3.2136e-06
virus.vs.control	ENSCSAG00000011507	120.043	-1.16627	0.238507	1.00907e-06	3.21368e-06
virus.vs.control	ENSCSAG00000010763_DEAF1	2424.9	0.214097	0.0437919	1.01372e-06	3.22774e-06
virus.vs.control	ENSCSAG00000012022_GMPS	4955.06	0.220787	0.045168	1.01802e-06	3.24066e-06
virus.vs.control	ENSCSAG00000014938_DDHD1	645.741	0.404462	0.0827725	1.02682e-06	3.26792e-06
virus.vs.control	ENSCSAG00000018771_FZD5	346.261	0.566449	0.115924	1.02713e-06	3.26813e-06
virus.vs.control	ENSCSAG00000012427_MSRB2	121.387	-1.18585	0.2428	1.0391e-06	3.30545e-06
virus.vs.control	ENSCSAG00000004322_MDM1	274.961	-0.674589	0.138147	1.04426e-06	3.32107e-06
virus.vs.control	ENSCSAG00000002063_KMT5A	2114.15	0.252127	0.0516357	1.04585e-06	3.32538e-06
virus.vs.control	ENSCSAG00000005636_ARFGAP3	4034.15	-0.240389	0.0492343	1.04725e-06	3.32904e-06
virus.vs.control	ENSCSAG00000001446_KYAT3	1353.16	-0.354805	0.0726755	1.04989e-06	3.33664e-06
virus.vs.control	ENSCSAG00000013843_FPGS	1546.89	0.289025	0.0592078	1.05266e-06	3.34438e-06
virus.vs.control	ENSCSAG00000009886_UBE2H	13236.3	-0.180969	0.0370724	1.05281e-06	3.34438e-06
virus.vs.control	ENSCSAG00000008530_CLCF1	252.119	0.707984	0.145065	1.05834e-06	3.36115e-06
virus.vs.control	ENSCSAG00000007809_GPC4	41228.8	0.234654	0.0480883	1.06272e-06	3.37426e-06
virus.vs.control	ENSCSAG00000003277_MAML2	139.436	0.755013	0.154748	1.06626e-06	3.38472e-06
virus.vs.control	ENSCSAG00000008068_PDE9A	1194.09	0.344038	0.0705238	1.06989e-06	3.39544e-06
virus.vs.control	ENSCSAG00000016728_EMB	651.335	-0.440023	0.0902084	1.0725e-06	3.40294e-06
virus.vs.control	ENSCSAG00000007706	852.857	0.409191	0.0839097	1.07947e-06	3.42425e-06
virus.vs.control	ENSCSAG00000015051_TXNDC16	259.638	-0.698356	0.143237	1.08517e-06	3.44153e-06
virus.vs.control	ENSCSAG00000005270_IKZF4	412.228	-0.516687	0.106023	1.09712e-06	3.47861e-06
virus.vs.control	ENSCSAG00000018890_B3GALNT1	166.588	-0.849785	0.174429	1.1058e-06	3.50471e-06
virus.vs.control	ENSCSAG00000011996_IFT43	700.988	-0.496543	0.101922	1.10587e-06	3.50471e-06
virus.vs.control	ENSCSAG00000015087_GPAT4	4998.75	0.184426	0.0378639	1.11174e-06	3.52251e-06
virus.vs.control	ENSCSAG00000005850_PRR11	3733.88	-0.224274	0.0460551	1.11781e-06	3.54091e-06
virus.vs.control	ENSCSAG00000009717_PAXBP1	1919.55	0.339682	0.0697863	1.13038e-06	3.57989e-06
virus.vs.control	ENSCSAG00000013850_ALAS1	1943.9	0.281079	0.0577598	1.13681e-06	3.5994e-06
virus.vs.control	ENSCSAG00000001399_USP33	3555.2	-0.228962	0.0470554	1.13995e-06	3.60852e-06
virus.vs.control	ENSCSAG00000016277_SMPDL3A	263.224	-0.750086	0.154174	1.14345e-06	3.61876e-06
virus.vs.control	ENSCSAG00000015063_ZFAND6	2358.64	-0.276559	0.0568502	1.14629e-06	3.62689e-06
virus.vs.control	ENSCSAG00000004367_MRPL17	1294.95	0.302029	0.0621132	1.15877e-06	3.66551e-06
virus.vs.control	ENSCSAG00000006055_MRM1	551.406	0.424866	0.087378	1.15976e-06	3.6678e-06
virus.vs.control	ENSCSAG00000011758_LRRC17	60.0538	-1.48778	0.306086	1.16986e-06	3.69887e-06
virus.vs.control	ENSCSAG00000012133_ACOX2	478.37	-0.526636	0.108367	1.17531e-06	3.71524e-06
virus.vs.control	ENSCSAG00000012664_HARS1	2219.83	0.253712	0.0522082	1.1761e-06	3.7169e-06
virus.vs.control	ENSCSAG00000016661_EXD3	188.177	-0.857444	0.176459	1.17883e-06	3.72464e-06
virus.vs.control	ENSCSAG00000001719_PHGDH	4194.49	-0.283926	0.0584444	1.18547e-06	3.74475e-06
virus.vs.control	ENSCSAG00000012257_QKI	1797.63	0.316191	0.0651314	1.20593e-06	3.80833e-06
virus.vs.control	ENSCSAG00000006841_NSRP1	1319.7	0.306446	0.0631245	1.20616e-06	3.80833e-06
virus.vs.control	ENSCSAG00000019709_IER5L	1001.88	0.360786	0.0743527	1.21999e-06	3.85111e-06
virus.vs.control	ENSCSAG00000014249_CSK	5201.92	0.220056	0.0453653	1.22993e-06	3.88158e-06
virus.vs.control	ENSCSAG00000007860_SLC47A1	1095.83	-0.352952	0.0727749	1.23517e-06	3.89719e-06
virus.vs.control	ENSCSAG00000005994_CLP1	839.339	0.354575	0.0731104	1.23545e-06	3.89719e-06
virus.vs.control	ENSCSAG00000003714_ANXA5	12921.4	-0.252987	0.0521657	1.23658e-06	3.89984e-06
virus.vs.control	ENSCSAG00000017642_GREB1L	298.576	0.603222	0.124418	1.24485e-06	3.92502e-06
virus.vs.control	ENSCSAG00000017858_MAP11	702.441	0.425466	0.0878197	1.26761e-06	3.99584e-06
virus.vs.control	ENSCSAG00000007365_TNFAIP1	7914.84	0.199066	0.0411038	1.27889e-06	4.03049e-06
virus.vs.control	ENSCSAG00000015878_PLXNB1	2976.47	-0.398342	0.0822691	1.28578e-06	4.05125e-06
virus.vs.control	ENSCSAG00000027748_SNORA72	19.0094	2.33504	0.482298	1.28876e-06	4.05971e-06
virus.vs.control	ENSCSAG00000011430_SYPL1	5272.1	-0.293814	0.0606875	1.28913e-06	4.05994e-06
virus.vs.control	ENSCSAG00000019439	95.3172	-1.21236	0.250466	1.2956e-06	4.07935e-06
virus.vs.control	ENSCSAG00000014903	4159.62	0.228572	0.0472337	1.30373e-06	4.10401e-06
virus.vs.control	ENSCSAG00000006452_MYRF	5914.21	-0.27266	0.05636	1.3127e-06	4.13129e-06
virus.vs.control	ENSCSAG00000000076	1993.43	-0.321503	0.0665409	1.35402e-06	4.26032e-06
virus.vs.control	ENSCSAG00000008510_SSH3	1849.4	-0.278191	0.0575792	1.35538e-06	4.26361e-06
virus.vs.control	ENSCSAG00000017493_PCCA	1465.56	-0.323629	0.0669867	1.35685e-06	4.26725e-06
virus.vs.control	ENSCSAG00000017617_DIS3	2452.46	0.239328	0.0495602	1.37194e-06	4.31371e-06
virus.vs.control	ENSCSAG00000014239_EDC3	1143.38	0.326463	0.0676186	1.37912e-06	4.3353e-06
virus.vs.control	ENSCSAG00000003260_PGR	495.423	-0.520552	0.107821	1.37965e-06	4.33596e-06
virus.vs.control	ENSCSAG00000007686_INTS6L	339.141	-0.726941	0.150579	1.38167e-06	4.3413e-06
virus.vs.control	ENSCSAG00000001059_ZBTB8OS	1421.62	-0.356921	0.0739494	1.38913e-06	4.36371e-06
virus.vs.control	ENSCSAG00000009063_GSDMD	4114.36	-0.211475	0.0438262	1.39792e-06	4.39033e-06
virus.vs.control	ENSCSAG00000016468_METTL3	2343.42	0.228413	0.0473492	1.4071e-06	4.41812e-06
virus.vs.control	ENSCSAG00000004954_SAAL1	621.862	0.406429	0.0843272	1.43798e-06	4.51405e-06
virus.vs.control	ENSCSAG00000016215_USP39	2644.73	0.249348	0.0517407	1.44143e-06	4.52382e-06
virus.vs.control	ENSCSAG00000010535_AK7	99.2715	-1.21262	0.251653	1.44565e-06	4.53602e-06
virus.vs.control	ENSCSAG00000008091_PDXDC1	2759.88	-0.266387	0.0552862	1.44766e-06	4.54129e-06
virus.vs.control	ENSCSAG00000016130_SETD2	6695.18	0.334846	0.0695019	1.45155e-06	4.55242e-06
virus.vs.control	ENSCSAG00000000825_KAZN	2203.89	0.248326	0.051548	1.45462e-06	4.56101e-06
virus.vs.control	ENSCSAG00000008845_CTDSP1	4374.35	-0.168719	0.0350284	1.46e-06	4.57682e-06
virus.vs.control	ENSCSAG00000004810_TYMP	371.863	0.495269	0.102853	1.4696e-06	4.60587e-06
virus.vs.control	ENSCSAG00000014736_SLC12A5	194.675	-0.854373	0.177441	1.47212e-06	4.6127e-06
virus.vs.control	ENSCSAG00000016646_METTL17	1173.01	0.316579	0.0657551	1.47555e-06	4.62237e-06
virus.vs.control	ENSCSAG00000014163_TAB3	1023.45	-0.353771	0.073506	1.48812e-06	4.66066e-06
virus.vs.control	ENSCSAG00000006230_AGAP1	1231.15	0.321348	0.0667921	1.50049e-06	4.69833e-06
virus.vs.control	ENSCSAG00000007469_ARHGEF6	264.895	-0.837312	0.174195	1.53412e-06	4.80252e-06
virus.vs.control	ENSCSAG00000012443_SRI	1514.36	-0.338551	0.0704477	1.54203e-06	4.82619e-06
virus.vs.control	ENSCSAG00000009121_TP53BP1	7567.54	-0.238627	0.0496621	1.54736e-06	4.84174e-06
virus.vs.control	ENSCSAG00000009420_DHCR7	3635.73	0.244127	0.0508075	1.54802e-06	4.84267e-06
virus.vs.control	ENSCSAG00000006639	267.619	-0.701766	0.146075	1.55401e-06	4.86031e-06
virus.vs.control	ENSCSAG00000014828_CTPS2	124.615	-1.0265	0.213696	1.55885e-06	4.87433e-06
virus.vs.control	ENSCSAG00000005083_NHLRC2	1518.56	0.260033	0.0541389	1.56252e-06	4.88466e-06
virus.vs.control	ENSCSAG00000012970_TNFSF15	121.183	-1.15874	0.241302	1.57063e-06	4.9089e-06
virus.vs.control	ENSCSAG00000004737_SLC25A19	310.816	0.55951	0.11653	1.57557e-06	4.92321e-06
virus.vs.control	ENSCSAG00000016642_ANAPC4	1289.3	-0.320999	0.0668693	1.58354e-06	4.94695e-06
virus.vs.control	ENSCSAG00000001276	509.816	0.467584	0.0974201	1.58927e-06	4.96371e-06
virus.vs.control	ENSCSAG00000007876	369.035	0.48353	0.100754	1.59387e-06	4.97695e-06
virus.vs.control	ENSCSAG00000006125_HNF1B	24887.5	0.11959	0.0249293	1.60922e-06	5.02372e-06
virus.vs.control	ENSCSAG00000007907_RAD51AP2	17.1746	2.06566	0.430618	1.61089e-06	5.02777e-06
virus.vs.control	ENSCSAG00000007461	5584.34	0.328898	0.0685717	1.61532e-06	5.04044e-06
virus.vs.control	ENSCSAG00000015879_HLX	243.906	0.624399	0.130215	1.62558e-06	5.07131e-06
virus.vs.control	ENSCSAG00000003526_APAF1	1762.22	-0.261619	0.0545623	1.62788e-06	5.0773e-06
virus.vs.control	ENSCSAG00000001344_ITGB3BP	504.839	-0.465237	0.0970428	1.63376e-06	5.09447e-06
virus.vs.control	ENSCSAG00000012254_INPP1	85.8545	1.00642	0.209937	1.6354e-06	5.09842e-06
virus.vs.control	ENSCSAG00000008996_EEF1D	11699.2	0.206394	0.0430607	1.6423e-06	5.11877e-06
virus.vs.control	ENSCSAG00000005926_SLC25A17	451.704	0.461545	0.0962991	1.64446e-06	5.12432e-06
virus.vs.control	ENSCSAG00000002861_C11orf52	100.798	-1.14129	0.238201	1.65695e-06	5.16127e-06
virus.vs.control	ENSCSAG00000010474_FAM117B	1478.55	-0.272532	0.0568807	1.65708e-06	5.16127e-06
virus.vs.control	ENSCSAG00000017872_SMAD9	90.7418	1.01139	0.211094	1.65801e-06	5.16298e-06
virus.vs.control	ENSCSAG00000001713_WARS2	999.129	-0.355081	0.0741127	1.65874e-06	5.16406e-06
virus.vs.control	ENSCSAG00000011683_STK17B	2417.66	0.303748	0.063402	1.66098e-06	5.16987e-06
virus.vs.control	ENSCSAG00000017209_EIF5B	9011.18	0.14907	0.0311307	1.68032e-06	5.22885e-06
virus.vs.control	ENSCSAG00000013225_SNX16	442.076	0.509611	0.106436	1.68488e-06	5.24185e-06
virus.vs.control	ENSCSAG00000007129_MTMR1	3412.14	0.202998	0.0424211	1.70717e-06	5.30997e-06
virus.vs.control	ENSCSAG00000009638_CFAP298	2545.53	-0.22639	0.0473231	1.71913e-06	5.34596e-06
virus.vs.control	ENSCSAG00000011075_SIGIRR	524.997	-0.475077	0.0993115	1.7209e-06	5.35023e-06
virus.vs.control	ENSCSAG00000011752_PRTG	453.336	0.608482	0.127212	1.7251e-06	5.36207e-06
virus.vs.control	ENSCSAG00000017082_TMEM182	204.314	-0.809643	0.169327	1.73955e-06	5.40573e-06
virus.vs.control	ENSCSAG00000003211_MARK4	2186.81	0.234187	0.0490024	1.76081e-06	5.47056e-06
virus.vs.control	ENSCSAG00000006492_VAMP7	2352.32	-0.28339	0.0592988	1.76158e-06	5.4717e-06
virus.vs.control	ENSCSAG00000010641_RHOU	127.699	-1.14571	0.239815	1.77515e-06	5.5126e-06
virus.vs.control	ENSCSAG00000018023_MINDY1	249.007	-0.720512	0.150885	1.795e-06	5.57297e-06
virus.vs.control	ENSCSAG00000008869_HES1	5091.89	-0.270746	0.0566988	1.79558e-06	5.57349e-06
virus.vs.control	ENSCSAG00000002557_PEX19	1395.23	-0.311286	0.0652079	1.80825e-06	5.61153e-06
virus.vs.control	ENSCSAG00000008742_DDX41	4460.5	-0.182405	0.0382119	1.81055e-06	5.61737e-06
virus.vs.control	ENSCSAG00000009226_SNAPC3	481.837	0.432673	0.0906562	1.81792e-06	5.63896e-06
virus.vs.control	ENSCSAG00000015122_NIN	4610.76	-0.270762	0.0567371	1.82202e-06	5.6504e-06
virus.vs.control	ENSCSAG00000010550_NCAPD2	8009.3	-0.177196	0.0371324	1.82392e-06	5.65499e-06
virus.vs.control	ENSCSAG00000006635_PDE6D	1032.69	-0.329561	0.0690656	1.82674e-06	5.66244e-06
virus.vs.control	ENSCSAG00000001868_DDX51	576.98	0.455179	0.0953931	1.82759e-06	5.66377e-06
virus.vs.control	ENSCSAG00000018098_APH1A	5937.09	-0.238737	0.0500346	1.82921e-06	5.66726e-06
virus.vs.control	ENSCSAG00000009716_ACTN2	16.1021	2.33924	0.490264	1.82955e-06	5.66726e-06
virus.vs.control	ENSCSAG00000006328_LIG3	2177.32	0.231203	0.0484601	1.83319e-06	5.67723e-06
virus.vs.control	ENSCSAG00000000295_RTL8C	2141.77	-0.316341	0.0663542	1.86559e-06	5.77627e-06
virus.vs.control	ENSCSAG00000008442_CAMSAP3	2810.55	0.196885	0.0413174	1.88678e-06	5.84055e-06
virus.vs.control	ENSCSAG00000017472_MYO16	55.7906	1.20024	0.251949	1.89969e-06	5.87915e-06
virus.vs.control	ENSCSAG00000017156_TICRR	1126.72	0.358094	0.0751809	1.90646e-06	5.89877e-06
virus.vs.control	ENSCSAG00000006544_NIPA1	600.788	0.408338	0.0857431	1.91361e-06	5.91954e-06
virus.vs.control	ENSCSAG00000001119_INPP5B	970.362	-0.36069	0.0757454	1.91799e-06	5.93176e-06
virus.vs.control	ENSCSAG00000017563_RBM26	3091.58	0.244608	0.0513768	1.92574e-06	5.95436e-06
virus.vs.control	ENSCSAG00000010442_WDR12	904.348	0.365298	0.0767492	1.93944e-06	5.99534e-06
virus.vs.control	ENSCSAG00000009597_NEURL1B	153.184	-0.882984	0.185526	1.94223e-06	6.0026e-06
virus.vs.control	ENSCSAG00000003484_TMEM101	739.896	-0.402259	0.0845231	1.94395e-06	6.00655e-06
virus.vs.control	ENSCSAG00000012613_ENTPD5	435.639	-0.515674	0.108358	1.94568e-06	6.01054e-06
virus.vs.control	ENSCSAG00000008375_SPTBN2	84.9723	1.05677	0.22209	1.9526e-06	6.03055e-06
virus.vs.control	ENSCSAG00000010815_FAM126B	498.194	0.457231	0.0961413	1.97642e-06	6.10272e-06
virus.vs.control	ENSCSAG00000006666_HECTD2	261.172	0.553055	0.116315	1.98649e-06	6.13241e-06
virus.vs.control	ENSCSAG00000006644_INTS5	2595.83	0.239199	0.0503122	1.99135e-06	6.14602e-06
virus.vs.control	ENSCSAG00000002755_PPFIA3	1000.46	0.366403	0.0770731	1.9946e-06	6.15467e-06
virus.vs.control	ENSCSAG00000003874_MAP3K3	1731.43	-0.261749	0.0550826	2.01474e-06	6.21541e-06
virus.vs.control	ENSCSAG00000003871_TACO1	2348.43	0.239347	0.0503695	2.01584e-06	6.21738e-06
virus.vs.control	ENSCSAG00000008201_SLC29A2	1202.32	0.286663	0.0603375	2.0242e-06	6.24173e-06
virus.vs.control	ENSCSAG00000002130_SYT3	1324	-0.305502	0.0643082	2.02815e-06	6.25251e-06
virus.vs.control	ENSCSAG00000002220_P4HB	52488.9	-0.202288	0.042587	2.03423e-06	6.26983e-06
virus.vs.control	ENSCSAG00000001574_PIFO	132.429	-1.03539	0.21804	2.04803e-06	6.31092e-06
virus.vs.control	ENSCSAG00000006542_ASRGL1	11382.4	-0.173478	0.0365673	2.09464e-06	6.45176e-06
virus.vs.control	ENSCSAG00000013978_EHHADH	1846.33	-0.290691	0.0612746	2.09468e-06	6.45176e-06
virus.vs.control	ENSCSAG00000013586_PLCB1	815.727	-0.391934	0.082621	2.09791e-06	6.46024e-06
virus.vs.control	ENSCSAG00000010804_NDUFB3	2165.07	-0.313345	0.066057	2.10007e-06	6.46541e-06
virus.vs.control	ENSCSAG00000001277_TUT4	3343.19	-0.25731	0.0542574	2.11202e-06	6.50072e-06
virus.vs.control	ENSCSAG00000005721_GOT1	3214.62	0.250608	0.0528514	2.11878e-06	6.52006e-06
virus.vs.control	ENSCSAG00000005531_TOM1L1	2342.3	-0.268386	0.0566095	2.12669e-06	6.54292e-06
virus.vs.control	ENSCSAG00000011065	90.5362	-1.2467	0.262968	2.12781e-06	6.54489e-06
virus.vs.control	ENSCSAG00000003086_WDR17	218.367	-0.775929	0.163673	2.12949e-06	6.54857e-06
virus.vs.control	ENSCSAG00000006109_TADA2A	1668.87	0.315042	0.066459	2.13304e-06	6.55801e-06
virus.vs.control	ENSCSAG00000001728_FIZ1	968.536	0.312769	0.0659996	2.14831e-06	6.60345e-06
virus.vs.control	ENSCSAG00000002263_COX6A1	6678.61	-0.299466	0.0632142	2.16566e-06	6.65527e-06
virus.vs.control	ENSCSAG00000014991_NFU1	580.603	-0.457141	0.096506	2.16996e-06	6.66699e-06
virus.vs.control	ENSCSAG00000003549_RUNDC3A	246.167	-0.755358	0.159483	2.17665e-06	6.68578e-06
virus.vs.control	ENSCSAG00000017232_MGAT4A	637.408	-0.419244	0.0885181	2.17706e-06	6.68578e-06
virus.vs.control	ENSCSAG00000019677_MRPL41	649.727	0.376605	0.0795288	2.18565e-06	6.71056e-06
virus.vs.control	ENSCSAG00000017490_LDLRAD4	148.88	0.745983	0.157533	2.18612e-06	6.71056e-06
virus.vs.control	ENSCSAG00000011076_KIF6	155.801	-0.882639	0.186396	2.18746e-06	6.71316e-06
virus.vs.control	ENSCSAG00000001047_CCDC28B	513.334	-0.498731	0.105323	2.18799e-06	6.71326e-06
virus.vs.control	ENSCSAG00000015422_SLC2A6	714	0.366032	0.0773147	2.19792e-06	6.74222e-06
virus.vs.control	ENSCSAG00000007289_CASP2	816.042	0.365462	0.0771992	2.20124e-06	6.75087e-06
virus.vs.control	ENSCSAG00000003703_SOCS2	453.125	0.431404	0.0911678	2.22338e-06	6.81724e-06
virus.vs.control	ENSCSAG00000019595_FIGNL1	564.208	0.415463	0.0878034	2.22594e-06	6.82353e-06
virus.vs.control	ENSCSAG00000008307_TBC1D9B	15481.8	0.120511	0.0254726	2.23418e-06	6.84724e-06
virus.vs.control	ENSCSAG00000012072_SLC6A12	38.8965	1.35079	0.285633	2.25511e-06	6.90982e-06
virus.vs.control	ENSCSAG00000017187_MTMR12	2044.6	0.253484	0.0536112	2.26531e-06	6.93954e-06
virus.vs.control	ENSCSAG00000016027_SUSD4	479.165	-0.48447	0.102467	2.26672e-06	6.94229e-06
virus.vs.control	ENSCSAG00000012305_PRELID2	58.7234	-1.68448	0.356439	2.2915e-06	7.0166e-06
virus.vs.control	ENSCSAG00000001170_P3H1	2099.78	-0.243216	0.0514703	2.297e-06	7.03186e-06
virus.vs.control	ENSCSAG00000011146_AP4E1	1827.54	0.229598	0.0486207	2.33284e-06	7.13994e-06
virus.vs.control	ENSCSAG00000012194_TRO	1507.9	-0.27845	0.0589674	2.33423e-06	7.1426e-06
virus.vs.control	ENSCSAG00000012220	1741.9	0.316564	0.067051	2.344e-06	7.1699e-06
virus.vs.control	ENSCSAG00000003280_MTMR2	2308.54	-0.252605	0.0535041	2.34421e-06	7.1699e-06
virus.vs.control	ENSCSAG00000012555_KIAA0753	1191.76	0.297858	0.0630905	2.34542e-06	7.17199e-06
virus.vs.control	ENSCSAG00000013838	23.9277	2.34718	0.497242	2.35386e-06	7.19618e-06
virus.vs.control	ENSCSAG00000015846_CDK7	792.569	0.388264	0.0822576	2.35733e-06	7.20517e-06
virus.vs.control	ENSCSAG00000006233_CCDC65	75.6749	-1.37621	0.291593	2.36289e-06	7.22052e-06
virus.vs.control	ENSCSAG00000002785_USP28	797.082	-0.373754	0.0792272	2.38764e-06	7.29453e-06
virus.vs.control	ENSCSAG00000014425_ARID4A	958.334	-0.360359	0.0763899	2.3892e-06	7.29763e-06
virus.vs.control	ENSCSAG00000003559_SCLT1	544.015	0.411583	0.0872578	2.39505e-06	7.31387e-06
virus.vs.control	ENSCSAG00000017610_NDC80	1263.37	-0.322469	0.0683749	2.403e-06	7.3365e-06
virus.vs.control	ENSCSAG00000006772_FLNA	194183	0.169928	0.0360325	2.40562e-06	7.34283e-06
virus.vs.control	ENSCSAG00000016320_NCOA7	2525.71	-0.225018	0.0477149	2.40658e-06	7.34414e-06
virus.vs.control	ENSCSAG00000000971_UBXN11	244.747	-0.703459	0.149212	2.42299e-06	7.39255e-06
virus.vs.control	ENSCSAG00000015133_KLHDC8B	124.921	-1.08195	0.229545	2.43581e-06	7.42999e-06
virus.vs.control	ENSCSAG00000018321_ZFY	372.509	0.501915	0.106564	2.47712e-06	7.55429e-06
virus.vs.control	ENSCSAG00000007633_TET1	469.98	-0.69162	0.146842	2.47781e-06	7.55471e-06
virus.vs.control	ENSCSAG00000003812_AAMDC	347.296	-0.549641	0.116704	2.48079e-06	7.56211e-06
virus.vs.control	ENSCSAG00000013681_RPN2	18268.5	-0.185698	0.0394307	2.48355e-06	7.56881e-06
virus.vs.control	ENSCSAG00000015298_CYP26B1	243.24	0.547313	0.116224	2.48765e-06	7.57959e-06
virus.vs.control	ENSCSAG00000009171_NMRAL1	738.785	-0.386767	0.0821421	2.49527e-06	7.60112e-06
virus.vs.control	ENSCSAG00000015318	134.576	-0.970206	0.206067	2.49912e-06	7.61114e-06
virus.vs.control	ENSCSAG00000002930_EHD2	357.286	-0.70608	0.149979	2.50317e-06	7.62175e-06
virus.vs.control	ENSCSAG00000006931_STIP1	6611.81	0.243106	0.0516389	2.50395e-06	7.62243e-06
virus.vs.control	ENSCSAG00000007925_SMC6	7127.56	-0.157519	0.0334664	2.51652e-06	7.65897e-06
virus.vs.control	ENSCSAG00000015632_FAM229B	237.446	-0.708051	0.150461	2.52787e-06	7.69178e-06
virus.vs.control	ENSCSAG00000001952_ZNF160	918.714	-0.468248	0.0995224	2.53931e-06	7.72489e-06
virus.vs.control	ENSCSAG00000014562_EIF1AX	3429.77	0.263798	0.0560735	2.54494e-06	7.74028e-06
virus.vs.control	ENSCSAG00000003554_SLC25A39	17799.4	0.239181	0.0508484	2.55364e-06	7.76499e-06
virus.vs.control	ENSCSAG00000002094_LAMTOR2	1998	-0.298825	0.0635335	2.55845e-06	7.77786e-06
virus.vs.control	ENSCSAG00000004293_APLP1	850.183	-0.355349	0.0755573	2.5631e-06	7.79027e-06
virus.vs.control	ENSCSAG00000012197_DNAJC25	242.844	0.629353	0.133869	2.58567e-06	7.85709e-06
virus.vs.control	ENSCSAG00000011929_WNK1	14394.5	0.247301	0.0526116	2.59524e-06	7.88442e-06
virus.vs.control	ENSCSAG00000010394	49.1191	1.59753	0.339964	2.61288e-06	7.93622e-06
virus.vs.control	ENSCSAG00000006161_LMBR1L	546.757	-0.452496	0.0962972	2.61501e-06	7.94094e-06
virus.vs.control	ENSCSAG00000006024_CMSS1	296.987	0.540401	0.115025	2.62588e-06	7.97216e-06
virus.vs.control	ENSCSAG00000012507_SERPINI1	1557.09	-0.286437	0.0609694	2.62656e-06	7.97244e-06
virus.vs.control	ENSCSAG00000011590	390.602	-0.532816	0.113421	2.63157e-06	7.98585e-06
virus.vs.control	ENSCSAG00000006730_TMEM223	360.442	0.493798	0.105145	2.64877e-06	8.03626e-06
virus.vs.control	ENSCSAG00000000375_LRATD1	283.12	0.782582	0.166666	2.65937e-06	8.06662e-06
virus.vs.control	ENSCSAG00000013291_LZTS3	1346.27	0.282194	0.0601087	2.66962e-06	8.0959e-06
virus.vs.control	ENSCSAG00000004698	1063.62	-0.329662	0.0702979	2.7388e-06	8.30385e-06
virus.vs.control	ENSCSAG00000003757_SEC24D	2861.97	-0.232542	0.0495943	2.74687e-06	8.32646e-06
virus.vs.control	ENSCSAG00000006378_VWCE	29.0264	1.59995	0.341431	2.7858e-06	8.44258e-06
virus.vs.control	ENSCSAG00000016070_GATA5	366.812	0.516057	0.110142	2.79422e-06	8.46596e-06
virus.vs.control	ENSCSAG00000018069_SLC25A6	10906.5	0.222146	0.0474129	2.79476e-06	8.46596e-06
virus.vs.control	ENSCSAG00000014748_FUBP3	3722.91	0.208181	0.0444344	2.79771e-06	8.473e-06
virus.vs.control	ENSCSAG00000005389_IFI30	3974.14	-0.369491	0.0788853	2.81472e-06	8.5226e-06
virus.vs.control	ENSCSAG00000006563_FUNDC2	889.679	0.352345	0.0752417	2.8292e-06	8.56454e-06
virus.vs.control	ENSCSAG00000017398_UBE3D	246.413	0.5591	0.119405	2.8357e-06	8.58054e-06
virus.vs.control	ENSCSAG00000012332_APH1B	448.094	-0.509116	0.10873	2.83575e-06	8.58054e-06
virus.vs.control	ENSCSAG00000016366_ITPKB	52.1325	-1.97574	0.422111	2.85998e-06	8.65194e-06
virus.vs.control	ENSCSAG00000003931_SMARCD2	3563.02	-0.232317	0.0496434	2.8728e-06	8.68879e-06
virus.vs.control	ENSCSAG00000010743	802.703	-0.371369	0.0793716	2.88458e-06	8.72248e-06
virus.vs.control	ENSCSAG00000005492_C11orf74	237.965	-0.7011	0.149883	2.9018e-06	8.7726e-06
virus.vs.control	ENSCSAG00000014743_TBC1D2B	1627.36	-0.287036	0.0613711	2.91023e-06	8.79611e-06
virus.vs.control	ENSCSAG00000007789_CCP110	1369.33	-0.280959	0.0600847	2.92445e-06	8.83713e-06
virus.vs.control	ENSCSAG00000003382_CADM4	1122.26	-0.373194	0.0798173	2.93088e-06	8.85458e-06
virus.vs.control	ENSCSAG00000007132_LRRC58	906.711	0.341498	0.0730403	2.93272e-06	8.85817e-06
virus.vs.control	ENSCSAG00000006682	349.42	-0.585471	0.125307	2.9784e-06	8.99414e-06
virus.vs.control	ENSCSAG00000008165_CNOT6	5110.65	-0.16773	0.0359245	3.02728e-06	9.13971e-06
virus.vs.control	ENSCSAG00000002326_FBXW8	2863.14	-0.198827	0.0426023	3.05535e-06	9.22241e-06
virus.vs.control	ENSCSAG00000012967_TTC9	193.673	0.675589	0.144779	3.06583e-06	9.25199e-06
virus.vs.control	ENSCSAG00000007124_NEK8	471.511	-0.648844	0.139056	3.0704e-06	9.26372e-06
virus.vs.control	ENSCSAG00000006366_CIP2A	1090.67	0.292042	0.0626039	3.0874e-06	9.31295e-06
virus.vs.control	ENSCSAG00000013698_THSD4	458.744	-0.535962	0.114895	3.08947e-06	9.31713e-06
virus.vs.control	ENSCSAG00000015793_FUT10	945.724	-0.34345	0.0736275	3.0907e-06	9.31876e-06
virus.vs.control	ENSCSAG00000012803_SGCE	1266.92	-0.36471	0.0782014	3.10543e-06	9.36108e-06
virus.vs.control	ENSCSAG00000011748_ANGPT1	65.8344	-1.60149	0.343447	3.11655e-06	9.39252e-06
virus.vs.control	ENSCSAG00000009139_NUP62CL	286.62	-0.604758	0.129734	3.13862e-06	9.45503e-06
virus.vs.control	ENSCSAG00000005350_ISYNA1	4345.62	-0.183311	0.0393241	3.13868e-06	9.45503e-06
virus.vs.control	ENSCSAG00000006325_RPS19BP1	1024.83	0.338591	0.0726422	3.14564e-06	9.47389e-06
virus.vs.control	ENSCSAG00000008684_GSTP1	24435.9	-0.211889	0.0454673	3.15805e-06	9.50915e-06
virus.vs.control	ENSCSAG00000011933_TXNRD2	649.628	-0.427472	0.0917339	3.16338e-06	9.52311e-06
virus.vs.control	ENSCSAG00000009048_IGFBP2	8663	-0.248879	0.0534158	3.17319e-06	9.55052e-06
virus.vs.control	ENSCSAG00000007088_DHRS13	1243.68	0.31018	0.0665796	3.18077e-06	9.56989e-06
virus.vs.control	ENSCSAG00000011732	717.716	-0.383333	0.082282	3.18104e-06	9.56989e-06
virus.vs.control	ENSCSAG00000013017_ACTL6A	1392.36	-0.318345	0.0683386	3.18763e-06	9.5876e-06
virus.vs.control	ENSCSAG00000010432_MYH10	14988.6	-0.257509	0.0552983	3.21271e-06	9.66089e-06
virus.vs.control	ENSCSAG00000006615_EML3	3314.4	-0.269623	0.0579237	3.24316e-06	9.75032e-06
virus.vs.control	ENSCSAG00000015437_PLPP5	644.478	-0.428115	0.0920049	3.2687e-06	9.82491e-06
virus.vs.control	ENSCSAG00000002513_FCGRT	366.023	-0.576876	0.124005	3.28694e-06	9.87754e-06
virus.vs.control	ENSCSAG00000010704_RAB6B	1623.85	-0.260068	0.0559075	3.29131e-06	9.88848e-06
virus.vs.control	ENSCSAG00000011970_ARVCF	1032.97	0.318452	0.0684629	3.29609e-06	9.90067e-06
virus.vs.control	ENSCSAG00000013956_NUP42	613.971	0.435305	0.0936124	3.31817e-06	9.96478e-06
virus.vs.control	ENSCSAG00000007777_KRAS	260.848	0.58084	0.124914	3.32051e-06	9.96961e-06
virus.vs.control	ENSCSAG00000004057_COA4	868.899	0.355869	0.0765614	3.34919e-06	1.00535e-05
virus.vs.control	ENSCSAG00000016843_SELENOS	1041.42	0.301053	0.0648053	3.39252e-06	1.01813e-05
virus.vs.control	ENSCSAG00000013280_VTI1B	1367.15	-0.293415	0.0631692	3.40222e-06	1.02081e-05
virus.vs.control	ENSCSAG00000007194_MCM3AP	3540.22	0.226427	0.0487478	3.40307e-06	1.02084e-05
virus.vs.control	ENSCSAG00000013472_BAP1	7389.25	-0.187295	0.0403353	3.42661e-06	1.02768e-05
virus.vs.control	ENSCSAG00000008602_RNF168	2296.6	0.217378	0.0468264	3.447e-06	1.03357e-05
virus.vs.control	ENSCSAG00000006784_RGL3	295.166	-0.688164	0.148334	3.4963e-06	1.04802e-05
virus.vs.control	ENSCSAG00000014726_AFTPH	3548.04	-0.196103	0.0422707	3.49741e-06	1.04802e-05
virus.vs.control	ENSCSAG00000015319_SPC25	465.577	-0.505616	0.108988	3.4975e-06	1.04802e-05
virus.vs.control	ENSCSAG00000009746_EDARADD	271.664	-0.666652	0.143707	3.50178e-06	1.04907e-05
virus.vs.control	ENSCSAG00000005504_PNPLA3	215.235	-0.746605	0.160944	3.50271e-06	1.04911e-05
virus.vs.control	ENSCSAG00000015560	14012.7	-0.121366	0.0261665	3.51406e-06	1.05228e-05
virus.vs.control	ENSCSAG00000012318_LACTB	2299.67	0.368669	0.0794869	3.51607e-06	1.05265e-05
virus.vs.control	ENSCSAG00000015341_TOGARAM1	3973.42	0.174665	0.0376664	3.53235e-06	1.05729e-05
virus.vs.control	ENSCSAG00000024765_Y_RNA	191.775	1.49611	0.322666	3.53988e-06	1.05931e-05
virus.vs.control	ENSCSAG00000007577_SNX15	1556.63	-0.284258	0.061311	3.54649e-06	1.06106e-05
virus.vs.control	ENSCSAG00000001364_IL12RB2	34.0922	1.88268	0.406118	3.55556e-06	1.06354e-05
virus.vs.control	ENSCSAG00000002356_ENGASE	1603.59	-0.260399	0.0561986	3.59442e-06	1.07492e-05
virus.vs.control	ENSCSAG00000012450_WDR31	198.117	-0.817962	0.176563	3.60941e-06	1.07917e-05
virus.vs.control	ENSCSAG00000001548_ATXN7L2	226.956	0.599595	0.129439	3.6169e-06	1.08117e-05
virus.vs.control	ENSCSAG00000016562_ADGRA3	1692.84	-0.26125	0.0563994	3.619e-06	1.08153e-05
virus.vs.control	ENSCSAG00000013207_ANKFY1	2998.83	0.210909	0.0455321	3.6197e-06	1.08153e-05
virus.vs.control	ENSCSAG00000007098_FLOT2	16882.4	-0.183253	0.0395787	3.65487e-06	1.0918e-05
virus.vs.control	ENSCSAG00000012163_POLR2K	1286.59	-0.321385	0.0694283	3.67396e-06	1.09726e-05
virus.vs.control	ENSCSAG00000003930_SARS2	990.439	0.29673	0.0641463	3.731e-06	1.11405e-05
virus.vs.control	ENSCSAG00000009664_AZI2	1720.4	-0.285304	0.0616821	3.7387e-06	1.1161e-05
virus.vs.control	ENSCSAG00000021289_U5	93.2536	2.60769	0.563835	3.74735e-06	1.11844e-05
virus.vs.control	ENSCSAG00000001763_TNNT1	2514.6	-0.257503	0.0556889	3.76486e-06	1.12342e-05
virus.vs.control	ENSCSAG00000004209_CCT2	13831.8	0.254521	0.0550449	3.76621e-06	1.12358e-05
virus.vs.control	ENSCSAG00000002998_PRIMPOL	522.891	-0.45355	0.0981265	3.79886e-06	1.13307e-05
virus.vs.control	ENSCSAG00000008121_SF3B2	14939.8	-0.157233	0.034031	3.83213e-06	1.14274e-05
virus.vs.control	ENSCSAG00000017432	417.794	0.540191	0.11693	3.8413e-06	1.14522e-05
virus.vs.control	ENSCSAG00000010187_RNF139	1307.45	0.297647	0.0644518	3.87213e-06	1.15416e-05
virus.vs.control	ENSCSAG00000002571_IFT46	779.621	-0.36378	0.0787873	3.88869e-06	1.15884e-05
virus.vs.control	ENSCSAG00000015697_H2AZ2	2776.65	-0.286025	0.0619771	3.93059e-06	1.17107e-05
virus.vs.control	ENSCSAG00000006596	1597.05	0.277307	0.0600901	3.93358e-06	1.1717e-05
virus.vs.control	ENSCSAG00000012856_NECAB1	15.6846	2.00691	0.434921	3.94202e-06	1.17396e-05
virus.vs.control	ENSCSAG00000018272_GALNT17	552.048	-0.46446	0.100662	3.94863e-06	1.17567e-05
virus.vs.control	ENSCSAG00000011810_PROCR	466.668	-0.518601	0.112454	3.99484e-06	1.18917e-05
virus.vs.control	ENSCSAG00000006427_GTF3C1	14290.7	0.19374	0.0420163	4.00583e-06	1.19218e-05
virus.vs.control	ENSCSAG00000005467	20851.7	0.229621	0.0498139	4.03496e-06	1.20059e-05
virus.vs.control	ENSCSAG00000011113_FAIM	282.774	-0.638728	0.138597	4.05537e-06	1.2064e-05
virus.vs.control	ENSCSAG00000011642_VAMP4	498.678	-0.51247	0.111219	4.07042e-06	1.21061e-05
virus.vs.control	ENSCSAG00000019212_LRRC4C	72.7371	-1.33537	0.289848	4.0828e-06	1.21402e-05
virus.vs.control	ENSCSAG00000004122_EIF4E	3744.79	0.236902	0.0514271	4.09377e-06	1.21702e-05
virus.vs.control	ENSCSAG00000008360_RERG	236.262	-0.724548	0.157288	4.09489e-06	1.21709e-05
virus.vs.control	ENSCSAG00000016814_TMEM87B	1804.36	-0.332292	0.072142	4.10307e-06	1.21925e-05
virus.vs.control	ENSCSAG00000016324_LIMD1	1582.29	0.256275	0.0556647	4.14654e-06	1.2319e-05
virus.vs.control	ENSCSAG00000012299_STUB1	4820.58	-0.207907	0.0451692	4.16756e-06	1.23787e-05
virus.vs.control	ENSCSAG00000013337_SPOCK1	439.587	-0.470262	0.102181	4.17997e-06	1.24128e-05
virus.vs.control	ENSCSAG00000019731_LINGO1	46.8088	-2.15662	0.468609	4.18105e-06	1.24134e-05
virus.vs.control	ENSCSAG00000013627_DENND1B	370.667	0.464896	0.101019	4.183e-06	1.24164e-05
virus.vs.control	ENSCSAG00000009007_DXO	419.943	0.483891	0.105155	4.19057e-06	1.24362e-05
virus.vs.control	ENSCSAG00000013706_NET1	4348.81	-0.177055	0.0384766	4.19223e-06	1.24384e-05
virus.vs.control	ENSCSAG00000004893_FAM160B1	1433.4	0.249972	0.0543322	4.20848e-06	1.24815e-05
virus.vs.control	ENSCSAG00000017266_MANEA	3328.82	-0.300142	0.0652368	4.20859e-06	1.24815e-05
virus.vs.control	ENSCSAG00000002431_MED25	5856.31	-0.156546	0.034038	4.24196e-06	1.25777e-05
virus.vs.control	ENSCSAG00000012597_EML4	5238.13	0.194678	0.0423375	4.26091e-06	1.26311e-05
virus.vs.control	ENSCSAG00000005506_API5	3555.11	-0.258372	0.0561949	4.27004e-06	1.26554e-05
virus.vs.control	ENSCSAG00000018144_STYXL1	1289.04	-0.303583	0.0660301	4.27305e-06	1.26616e-05
virus.vs.control	ENSCSAG00000001762_POLR3C	696.749	0.351093	0.0763707	4.28145e-06	1.26837e-05
virus.vs.control	ENSCSAG00000006344_MYH15	19.7483	2.23965	0.487338	4.31326e-06	1.27752e-05
virus.vs.control	ENSCSAG00000016666_SEL1L3	14122.9	-0.143951	0.0313286	4.33003e-06	1.2822e-05
virus.vs.control	ENSCSAG00000006066_AATF	10963.5	0.195404	0.0425296	4.33703e-06	1.284e-05
virus.vs.control	ENSCSAG00000005220_TMEM161A	1122.34	-0.343152	0.0747079	4.36393e-06	1.29168e-05
virus.vs.control	ENSCSAG00000013603	1975.8	0.285821	0.0622413	4.3872e-06	1.29828e-05
virus.vs.control	ENSCSAG00000008131_BFAR	4094.88	-0.19622	0.042751	4.43597e-06	1.31243e-05
virus.vs.control	ENSCSAG00000013189_POLR3K	462.362	0.407519	0.0887924	4.44168e-06	1.31383e-05
virus.vs.control	ENSCSAG00000007087_AP1M2	1954.26	0.285531	0.0622396	4.4835e-06	1.32591e-05
virus.vs.control	ENSCSAG00000003041_KLHL11	1528.38	0.245502	0.05352	4.4945e-06	1.32888e-05
virus.vs.control	ENSCSAG00000001301_TCEANC2	455.474	-0.548432	0.119593	4.52252e-06	1.33687e-05
virus.vs.control	ENSCSAG00000004681_ARNTL	359.355	0.473884	0.103367	4.55082e-06	1.34494e-05
virus.vs.control	ENSCSAG00000003342_ZNF224	339.343	-0.673548	0.146928	4.55746e-06	1.34661e-05
virus.vs.control	ENSCSAG00000005747_TSPOAP1	312.031	-0.735383	0.16045	4.57786e-06	1.35234e-05
virus.vs.control	ENSCSAG00000011560	1294.53	0.371624	0.0810882	4.58429e-06	1.35395e-05
virus.vs.control	ENSCSAG00000015911_NOP9	910.441	0.375138	0.0818827	4.61868e-06	1.36381e-05
virus.vs.control	ENSCSAG00000005376_PHF21B	103.324	0.95504	0.208473	4.62502e-06	1.36538e-05
virus.vs.control	ENSCSAG00000013810_IRF1	3456.53	0.198948	0.0434419	4.65797e-06	1.37481e-05
virus.vs.control	ENSCSAG00000004276_THAP8	322.489	-0.58443	0.12762	4.66211e-06	1.37574e-05
virus.vs.control	ENSCSAG00000003119_KCNH4	162.613	0.783069	0.171044	4.69046e-06	1.3838e-05
virus.vs.control	ENSCSAG00000014021_NPTN	5054.15	-0.228828	0.0499993	4.72537e-06	1.3938e-05
virus.vs.control	ENSCSAG00000009527_NXF3	130.896	-0.933487	0.204014	4.74861e-06	1.40035e-05
virus.vs.control	ENSCSAG00000001313_DHCR24	1514.71	0.303844	0.0664157	4.76492e-06	1.40486e-05
virus.vs.control	ENSCSAG00000015690_PPIA	32738.9	-0.242423	0.0530134	4.81095e-06	1.41812e-05
virus.vs.control	ENSCSAG00000017067_HDDC3	824.28	-0.357736	0.0782692	4.86368e-06	1.43335e-05
virus.vs.control	ENSCSAG00000002284_CIT	4869.03	-0.280509	0.0613912	4.89565e-06	1.44246e-05
virus.vs.control	ENSCSAG00000000938_IFNLR1	163.265	0.675823	0.147911	4.89794e-06	1.44282e-05
virus.vs.control	ENSCSAG00000014687_GRIK2	160.103	-0.872216	0.190957	4.93304e-06	1.45284e-05
virus.vs.control	ENSCSAG00000013193_ATRN	6436.91	-0.195514	0.0428107	4.94875e-06	1.45715e-05
virus.vs.control	ENSCSAG00000015035_ERO1A	2756.43	-0.232157	0.0508598	5.00335e-06	1.47272e-05
virus.vs.control	ENSCSAG00000004604_HTRA1	2427.91	-0.257301	0.0563684	5.00377e-06	1.47272e-05
virus.vs.control	ENSCSAG00000017655_WIPI2	6991.54	-0.172782	0.037873	5.06378e-06	1.49006e-05
virus.vs.control	ENSCSAG00000014006_CSRP1	4274.78	0.231694	0.0507936	5.07926e-06	1.49429e-05
virus.vs.control	ENSCSAG00000010705_TMEM80	251.462	-0.974815	0.213709	5.08127e-06	1.49455e-05
virus.vs.control	ENSCSAG00000012801_RBM25	4801.66	0.250667	0.0549668	5.10724e-06	1.50187e-05
virus.vs.control	ENSCSAG00000007661_TM7SF3	11691.5	-0.223085	0.0489209	5.11268e-06	1.50314e-05
virus.vs.control	ENSCSAG00000013054_SUV39H2	600.087	0.394793	0.0865898	5.1313e-06	1.50829e-05
virus.vs.control	ENSCSAG00000014343_SLC38A3	94.8455	-1.19735	0.262663	5.15158e-06	1.51393e-05
virus.vs.control	ENSCSAG00000002719_TCHP	1365.55	0.251808	0.0552438	5.16145e-06	1.5165e-05
virus.vs.control	ENSCSAG00000003544_HNRNPUL1	16749.1	0.144959	0.0318045	5.16901e-06	1.51839e-05
virus.vs.control	ENSCSAG00000005861_XPNPEP3	956.468	-0.313589	0.0688161	5.19103e-06	1.52453e-05
virus.vs.control	ENSCSAG00000007388_FAM162A	1719.27	-0.334813	0.0734822	5.2041e-06	1.52804e-05
virus.vs.control	ENSCSAG00000003895_ZDHHC1	715.036	-0.442479	0.0972069	5.31556e-06	1.56043e-05
virus.vs.control	ENSCSAG00000018862	467.652	0.512799	0.112667	5.32698e-06	1.56344e-05
virus.vs.control	ENSCSAG00000005289	1061.15	-0.345966	0.0760183	5.33704e-06	1.56605e-05
virus.vs.control	ENSCSAG00000000098	786.161	-0.550865	0.121068	5.36291e-06	1.57314e-05
virus.vs.control	ENSCSAG00000007247_TUBB2A	1195.09	0.382993	0.0841735	5.3635e-06	1.57314e-05
virus.vs.control	ENSCSAG00000017381_TERT	15.3224	2.17497	0.478027	5.3676e-06	1.574e-05
virus.vs.control	ENSCSAG00000010198_ADAM23	535.285	0.404794	0.088987	5.39231e-06	1.58091e-05
virus.vs.control	ENSCSAG00000011312_CCND3	1191.38	0.311262	0.0684482	5.43092e-06	1.59188e-05
virus.vs.control	ENSCSAG00000004005_PPA2	1219.12	-0.370207	0.0814114	5.43212e-06	1.59189e-05
virus.vs.control	ENSCSAG00000006021_TNRC6B	3687.63	-0.379224	0.0834118	5.45689e-06	1.5988e-05
virus.vs.control	ENSCSAG00000016193_VAMP5	1528.97	-0.269093	0.0591953	5.47146e-06	1.60273e-05
virus.vs.control	ENSCSAG00000013815	266.609	-0.668781	0.147203	5.53913e-06	1.62196e-05
virus.vs.control	ENSCSAG00000006408_C17orf75	495.149	-0.449139	0.0988585	5.53949e-06	1.62196e-05
virus.vs.control	ENSCSAG00000017112_DNAJC21	1582.02	0.256091	0.0563719	5.54875e-06	1.62432e-05
virus.vs.control	ENSCSAG00000007527_GFOD1	61.9126	1.09537	0.241172	5.57596e-06	1.63167e-05
virus.vs.control	ENSCSAG00000008611_KANK1	1722.13	-0.253826	0.055886	5.57628e-06	1.63167e-05
virus.vs.control	ENSCSAG00000007381_NLK	1150.02	-0.333188	0.0733647	5.5847e-06	1.63378e-05
virus.vs.control	ENSCSAG00000015806_PRKD1	243.581	-0.705367	0.155318	5.58745e-06	1.63424e-05
virus.vs.control	ENSCSAG00000001441_HS2ST1	600.673	-0.424024	0.0933888	5.61424e-06	1.64172e-05
virus.vs.control	ENSCSAG00000004526_LHPP	526.457	-0.446641	0.0984147	5.66955e-06	1.65753e-05
virus.vs.control	ENSCSAG00000006358_SAMD1	2545.93	0.240618	0.0530282	5.69117e-06	1.6635e-05
virus.vs.control	ENSCSAG00000000884_OTUD3	220.104	0.623604	0.137505	5.75665e-06	1.68227e-05
virus.vs.control	ENSCSAG00000009879_SHLD2	862.744	0.358584	0.0790971	5.80236e-06	1.69527e-05
virus.vs.control	ENSCSAG00000000933_GALE	5625.35	0.231446	0.0510603	5.82091e-06	1.70032e-05
virus.vs.control	ENSCSAG00000017798_IMPACT	608.268	-0.395613	0.0872936	5.84333e-06	1.7065e-05
virus.vs.control	ENSCSAG00000006561_TNRC6A	5040.16	0.285271	0.0629896	5.93027e-06	1.73152e-05
virus.vs.control	ENSCSAG00000008521	643.027	-0.466679	0.103053	5.93956e-06	1.73386e-05
virus.vs.control	ENSCSAG00000017369_SNRNP200	44234.8	-0.155619	0.0343654	5.94368e-06	1.73469e-05
virus.vs.control	ENSCSAG00000006105_MCRS1	2504.52	-0.209114	0.0461994	6.00155e-06	1.7512e-05
virus.vs.control	ENSCSAG00000014874_SLC2A10	83.2597	-1.36472	0.301523	6.00861e-06	1.75289e-05
virus.vs.control	ENSCSAG00000010320_PAQR4	2428.99	0.275362	0.0608576	6.04851e-06	1.76415e-05
virus.vs.control	ENSCSAG00000008230_ADCK2	3315.28	-0.278472	0.0615597	6.07962e-06	1.77284e-05
virus.vs.control	ENSCSAG00000007674_MBOAT1	732.346	-0.361543	0.0799401	6.10635e-06	1.78025e-05
virus.vs.control	ENSCSAG00000000980_PIGV	390.547	-0.549265	0.121455	6.11445e-06	1.78223e-05
virus.vs.control	ENSCSAG00000005440_CBX5	3054.7	-0.194937	0.0431082	6.12488e-06	1.78489e-05
virus.vs.control	ENSCSAG00000016830_TM2D3	376.808	-0.509469	0.112681	6.14537e-06	1.79048e-05
virus.vs.control	ENSCSAG00000005878_ZNF768	3212.23	0.18186	0.0402293	6.1672e-06	1.79645e-05
virus.vs.control	ENSCSAG00000010630_LRRC75B	232.887	-0.732381	0.162015	6.17058e-06	1.79705e-05
virus.vs.control	ENSCSAG00000006607_PPP1R3C	170.615	0.776337	0.171792	6.21154e-06	1.80859e-05
virus.vs.control	ENSCSAG00000016354_PARP1	7876.76	-0.185781	0.0411212	6.24558e-06	1.81811e-05
virus.vs.control	ENSCSAG00000008376_HIPK2	7143.48	0.289645	0.0641173	6.25964e-06	1.82181e-05
virus.vs.control	ENSCSAG00000016309_HDDC2	2037.89	0.280067	0.0620206	6.31048e-06	1.83622e-05
virus.vs.control	ENSCSAG00000016911_SMPD4	3967.18	0.183383	0.0406143	6.32503e-06	1.84006e-05
virus.vs.control	ENSCSAG00000005829_ACVR1B	1711.96	0.256979	0.0569267	6.35519e-06	1.84844e-05
virus.vs.control	ENSCSAG00000005167_TNRC6C	1836.98	0.429914	0.0952486	6.37367e-06	1.85341e-05
virus.vs.control	ENSCSAG00000013055_PRKCD	965.262	0.29568	0.0655263	6.41005e-06	1.86359e-05
virus.vs.control	ENSCSAG00000003872_KCTD19	126.846	-1.1086	0.245716	6.43045e-06	1.86913e-05
virus.vs.control	ENSCSAG00000011829_PCYOX1L	628.209	-0.379705	0.0841829	6.46803e-06	1.87965e-05
virus.vs.control	ENSCSAG00000002722_ZPR1	654.851	0.345501	0.0766218	6.50786e-06	1.89082e-05
virus.vs.control	ENSCSAG00000009278_RADX	654.069	-0.387329	0.085935	6.56789e-06	1.90785e-05
virus.vs.control	ENSCSAG00000014063_WDR37	642.712	0.38248	0.0848692	6.58438e-06	1.91223e-05
virus.vs.control	ENSCSAG00000009875_TAF1L	30.9701	3.87496	0.86005	6.62162e-06	1.92263e-05
virus.vs.control	ENSCSAG00000003224_YAP1	8986.96	-0.16567	0.0367733	6.6316e-06	1.92512e-05
virus.vs.control	ENSCSAG00000002172	741.349	0.364727	0.0809637	6.64273e-06	1.92794e-05
virus.vs.control	ENSCSAG00000014187_VILL	81.5077	-1.35537	0.300879	6.64657e-06	1.92864e-05
virus.vs.control	ENSCSAG00000009548_ATP6V0E1	5174.18	-0.267691	0.0594271	6.65216e-06	1.92985e-05
virus.vs.control	ENSCSAG00000008480_RUBCN	2088.92	0.307084	0.0681903	6.68939e-06	1.94024e-05
virus.vs.control	ENSCSAG00000016712_TSN	3801.23	-0.273532	0.0607484	6.70923e-06	1.94558e-05
virus.vs.control	ENSCSAG00000014547_MMS22L	1499.25	0.296792	0.0659448	6.77569e-06	1.96413e-05
virus.vs.control	ENSCSAG00000004349_TAF10	1480.02	0.322934	0.0717536	6.77611e-06	1.96413e-05
virus.vs.control	ENSCSAG00000014837_CDKN3	445.319	-0.455101	0.101146	6.81308e-06	1.97443e-05
virus.vs.control	ENSCSAG00000013913_PCBP4	971.987	0.286994	0.0637963	6.84029e-06	1.98189e-05
virus.vs.control	ENSCSAG00000010679_GATD1	4955.31	0.203227	0.0451778	6.84739e-06	1.98352e-05
virus.vs.control	ENSCSAG00000010699_SRPRB	1837.35	0.280985	0.0624669	6.85487e-06	1.98527e-05
virus.vs.control	ENSCSAG00000002178_POLD1	4245.94	0.176743	0.0392942	6.86162e-06	1.9868e-05
virus.vs.control	ENSCSAG00000008502_CPSF1	16200.5	0.117843	0.0262075	6.90617e-06	1.99927e-05
virus.vs.control	ENSCSAG00000009524_RGS7	98.1116	0.8945	0.198943	6.9157e-06	2.0016e-05
virus.vs.control	ENSCSAG00000019452_SOCS5	3294.65	-0.23223	0.0516544	6.92955e-06	2.00518e-05
virus.vs.control	ENSCSAG00000000880_CAPZB	8730.74	-0.195818	0.0435577	6.93723e-06	2.00698e-05
virus.vs.control	ENSCSAG00000019504_TSHZ1	532.827	-0.46888	0.1043	6.94141e-06	2.00776e-05
virus.vs.control	ENSCSAG00000006621_MTG1	1185.39	0.292748	0.0651352	6.97457e-06	2.01692e-05
virus.vs.control	ENSCSAG00000012748_TNIK	939.889	-0.353522	0.0786612	6.98201e-06	2.01864e-05
virus.vs.control	ENSCSAG00000008717_EIF4ENIF1	2146.92	0.204833	0.0455799	6.99172e-06	2.02102e-05
virus.vs.control	ENSCSAG00000008222_ZNF251	582.34	-0.550782	0.122564	6.99519e-06	2.02159e-05
virus.vs.control	ENSCSAG00000003652_NDUFA12	1359.65	-0.303436	0.067545	7.04405e-06	2.03528e-05
virus.vs.control	ENSCSAG00000005808_R3HCC1L	665.773	-0.390629	0.0869684	7.06856e-06	2.04193e-05
virus.vs.control	ENSCSAG00000015640_DPP4	300.93	-0.53842	0.119882	7.08032e-06	2.04489e-05
virus.vs.control	ENSCSAG00000003390_VAT1	5482.63	-0.265334	0.0590789	7.0827e-06	2.04514e-05
virus.vs.control	ENSCSAG00000011538_RNF13	2442.86	-0.224674	0.0500344	7.10933e-06	2.0524e-05
virus.vs.control	ENSCSAG00000008396_TOM1L2	2057.07	-0.261269	0.0581897	7.12415e-06	2.05624e-05
virus.vs.control	ENSCSAG00000002082_KHDC4	1301.43	0.333633	0.0743137	7.13819e-06	2.05985e-05
virus.vs.control	ENSCSAG00000018268_AUTS2	1196.03	0.370858	0.0826625	7.24313e-06	2.08969e-05
virus.vs.control	ENSCSAG00000007093_MBOAT2	820.536	-0.348855	0.077775	7.2765e-06	2.09887e-05
virus.vs.control	ENSCSAG00000017838_SLC25A15	320.276	0.518532	0.115612	7.28776e-06	2.10167e-05
virus.vs.control	ENSCSAG00000007619_IDNK	395.917	-0.509535	0.113617	7.30304e-06	2.10563e-05
virus.vs.control	ENSCSAG00000006749_ARID2	4142.09	0.217059	0.0484194	7.36335e-06	2.12257e-05
virus.vs.control	ENSCSAG00000005267	309.852	0.49583	0.110612	7.37435e-06	2.12529e-05
virus.vs.control	ENSCSAG00000007449_NRBF2	409.273	0.456868	0.101949	7.41822e-06	2.13748e-05
virus.vs.control	ENSCSAG00000012019	688.465	-0.381049	0.0850334	7.42354e-06	2.13856e-05
virus.vs.control	ENSCSAG00000008958_TSTA3	1641.99	-0.255665	0.0570553	7.42912e-06	2.13971e-05
virus.vs.control	ENSCSAG00000008997_KDM4C	1004.46	0.361368	0.0806499	7.44013e-06	2.14243e-05
virus.vs.control	ENSCSAG00000015563_GCA	338.671	-0.565314	0.126178	7.45411e-06	2.146e-05
virus.vs.control	ENSCSAG00000017828_AZGP1	108.439	-1.00293	0.22389	7.47939e-06	2.15282e-05
virus.vs.control	ENSCSAG00000013098_DCAF5	3989.14	-0.182887	0.040832	7.49921e-06	2.15807e-05
virus.vs.control	ENSCSAG00000004150	280.979	-0.636224	0.142125	7.5873e-06	2.18287e-05
virus.vs.control	ENSCSAG00000018123_MTMR11	397.782	-0.518774	0.115889	7.58861e-06	2.18287e-05
virus.vs.control	ENSCSAG00000012963	543.988	0.46072	0.102923	7.59201e-06	2.18339e-05
virus.vs.control	ENSCSAG00000010850_E4F1	1098.14	0.400007	0.0893643	7.6004e-06	2.18534e-05
virus.vs.control	ENSCSAG00000016063_LANCL2	1937.22	0.233519	0.0521754	7.618e-06	2.18993e-05
virus.vs.control	ENSCSAG00000005572_NDUFB8	5042.63	-0.218764	0.0488856	7.64014e-06	2.19583e-05
virus.vs.control	ENSCSAG00000019064	2800.27	-0.309221	0.0691059	7.65587e-06	2.19989e-05
virus.vs.control	ENSCSAG00000019484_FZD9	59.4322	1.06875	0.23908	7.81246e-06	2.24441e-05
virus.vs.control	ENSCSAG00000010072_ZNF263	629.912	0.366777	0.0821277	7.97203e-06	2.28977e-05
virus.vs.control	ENSCSAG00000014252	271.467	-0.631254	0.141386	8.01652e-06	2.30206e-05
virus.vs.control	ENSCSAG00000016077_EDF1	7482.11	0.182848	0.0409798	8.12297e-06	2.3318e-05
virus.vs.control	ENSCSAG00000017178_ABHD2	2036.98	0.244717	0.0548459	8.12353e-06	2.3318e-05
virus.vs.control	ENSCSAG00000001809_ZNF268	547.49	-0.461935	0.103534	8.13256e-06	2.3339e-05
virus.vs.control	ENSCSAG00000013162_GCLC	1943.8	-0.279521	0.0626993	8.26836e-06	2.37237e-05
virus.vs.control	ENSCSAG00000009345_CEP170	11270.6	0.137076	0.0307518	8.29204e-06	2.37866e-05
virus.vs.control	ENSCSAG00000005769_FAM32A	3435.07	-0.220054	0.0493678	8.2943e-06	2.37881e-05
virus.vs.control	ENSCSAG00000007415_ISCA1	2089.72	-0.262526	0.0588981	8.29999e-06	2.37994e-05
virus.vs.control	ENSCSAG00000016232_SLC25A37	1743.12	0.463223	0.103938	8.32156e-06	2.38562e-05
virus.vs.control	ENSCSAG00000006581_KMT2C	12117.1	0.625313	0.140364	8.39173e-06	2.40523e-05
virus.vs.control	ENSCSAG00000012939_RNF167	7582.97	-0.34053	0.0764592	8.43862e-06	2.41816e-05
virus.vs.control	ENSCSAG00000001741_NOTCH2	27265.7	0.315585	0.0708616	8.44652e-06	2.41991e-05
virus.vs.control	ENSCSAG00000009424_PRXL2A	1588.21	-0.248461	0.0557961	8.46696e-06	2.42525e-05
virus.vs.control	ENSCSAG00000000157	198.177	0.602375	0.135323	8.53218e-06	2.44342e-05
virus.vs.control	ENSCSAG00000006082_DTX4	182.001	-0.793471	0.178256	8.53496e-06	2.4437e-05
virus.vs.control	ENSCSAG00000002640_MLLT6	11505.3	-0.247406	0.0555818	8.53889e-06	2.44431e-05
virus.vs.control	ENSCSAG00000002158_NAXE	4042.85	0.299655	0.0673331	8.57345e-06	2.45369e-05
virus.vs.control	ENSCSAG00000010401_ARV1	268.007	-0.679894	0.152785	8.58669e-06	2.45696e-05
virus.vs.control	ENSCSAG00000005947_CAPN10	625.537	-0.425761	0.0957683	8.75882e-06	2.50568e-05
virus.vs.control	ENSCSAG00000012402_RUNDC3B	42.8796	1.22503	0.275806	8.9284e-06	2.55366e-05
virus.vs.control	ENSCSAG00000000946_CLIC4	5060.62	0.255393	0.0575053	8.94526e-06	2.55794e-05
virus.vs.control	ENSCSAG00000010346_COPS7A	963.375	-0.341781	0.0770322	9.128e-06	2.60965e-05
virus.vs.control	ENSCSAG00000007915_PCSK5	2660.64	0.217372	0.0490022	9.16655e-06	2.62012e-05
virus.vs.control	ENSCSAG00000010696_DICER1	3798.22	0.236975	0.0534298	9.19623e-06	2.62805e-05
virus.vs.control	ENSCSAG00000017929_TPGS2	1485.16	-0.281867	0.0635526	9.1998e-06	2.62851e-05
virus.vs.control	ENSCSAG00000003329_ZNF226	262.512	-0.641952	0.144794	9.26866e-06	2.64763e-05
virus.vs.control	ENSCSAG00000010404_PWWP2A	787.657	0.312473	0.070503	9.33422e-06	2.6658e-05
virus.vs.control	ENSCSAG00000006684_BSCL2	819.373	-0.366857	0.0827804	9.34991e-06	2.66972e-05
virus.vs.control	ENSCSAG00000002940_FAM149A	1142.78	-0.289901	0.0654193	9.36147e-06	2.67246e-05
virus.vs.control	ENSCSAG00000005693_PACSIN3	1619.65	0.290783	0.0656239	9.37748e-06	2.67646e-05
virus.vs.control	ENSCSAG00000015696_ITGB6	225.61	-0.695283	0.156931	9.4016e-06	2.68278e-05
virus.vs.control	ENSCSAG00000003846	2919.22	0.245751	0.0554826	9.45276e-06	2.69682e-05
virus.vs.control	ENSCSAG00000007651_STOX1	597.025	-0.421403	0.0951512	9.47686e-06	2.70265e-05
virus.vs.control	ENSCSAG00000003832_RPS16	25137.8	0.226107	0.0510542	9.4772e-06	2.70265e-05
virus.vs.control	ENSCSAG00000002265_MSI1	261.562	0.574289	0.129692	9.50695e-06	2.71057e-05
virus.vs.control	ENSCSAG00000008570_GPANK1	665.207	0.349958	0.0790434	9.53687e-06	2.71853e-05
virus.vs.control	ENSCSAG00000007234_CDC37	8511.44	0.15774	0.0356321	9.55901e-06	2.72427e-05
virus.vs.control	ENSCSAG00000017497_CLYBL	167.96	-0.780003	0.176251	9.62054e-06	2.74123e-05
virus.vs.control	ENSCSAG00000013969_MALSU1	3271.55	-0.233485	0.0527676	9.65367e-06	2.75009e-05
virus.vs.control	ENSCSAG00000014782_METAP1D	143.25	0.695004	0.157074	9.65807e-06	2.75077e-05
virus.vs.control	ENSCSAG00000018471_ATXN1L	1523.67	0.279635	0.0632069	9.68377e-06	2.75751e-05
virus.vs.control	ENSCSAG00000009301_RNF5	1384.95	-0.303534	0.0686103	9.68761e-06	2.75802e-05
virus.vs.control	ENSCSAG00000017819_CDH2	6769.1	0.175721	0.0397212	9.69574e-06	2.75976e-05
virus.vs.control	ENSCSAG00000008892_PNKD	1182.54	-0.304381	0.068806	9.69971e-06	2.76031e-05
virus.vs.control	ENSCSAG00000009677_RYR2	426.218	-0.825197	0.186571	9.73507e-06	2.76979e-05
virus.vs.control	ENSCSAG00000008938_ZNF707	292.085	0.543427	0.122905	9.80044e-06	2.78781e-05
virus.vs.control	ENSCSAG00000010420_TTC1	712.454	-0.371311	0.0839952	9.84186e-06	2.799e-05
virus.vs.control	ENSCSAG00000011572_CUL7	4638.8	-0.216693	0.049023	9.85978e-06	2.80351e-05
virus.vs.control	ENSCSAG00000007766_PHF6	4397.03	-0.182517	0.0413045	9.92414e-06	2.82122e-05
virus.vs.control	ENSCSAG00000010451_KRBA2	29.8588	1.75369	0.39689	9.93463e-06	2.82361e-05
virus.vs.control	ENSCSAG00000008647_PIGX	436.763	-0.473531	0.1072	9.99641e-06	2.84058e-05
virus.vs.control	ENSCSAG00000008342_PET100	491.253	-0.472608	0.106996	1.0005e-05	2.84244e-05
virus.vs.control	ENSCSAG00000007395_DAPK1	14602.6	0.13665	0.0309432	1.00481e-05	2.85408e-05
virus.vs.control	ENSCSAG00000005673_HAUS8	911.944	0.319681	0.0724062	1.00961e-05	2.86712e-05
virus.vs.control	ENSCSAG00000005381_RAB3A	884.847	0.342577	0.0775941	1.01018e-05	2.86811e-05
virus.vs.control	ENSCSAG00000001194_CCDC24	318.581	-0.667569	0.15121	1.01085e-05	2.86944e-05
virus.vs.control	ENSCSAG00000006435_SYT7	1033.17	0.331589	0.075187	1.03281e-05	2.93104e-05
virus.vs.control	ENSCSAG00000011070_CNTROB	3740.97	-0.192099	0.0435585	1.03299e-05	2.93104e-05
virus.vs.control	ENSCSAG00000015989_CHMP4A	830.729	-0.340786	0.0772917	1.0381e-05	2.94493e-05
virus.vs.control	ENSCSAG00000011755_AHSA1	3261.46	0.26001	0.0589748	1.03927e-05	2.94704e-05
virus.vs.control	ENSCSAG00000012964_WDR45	1186.7	-0.286201	0.0649154	1.03927e-05	2.94704e-05
virus.vs.control	ENSCSAG00000015918_DHRS2	11.9619	2.67908	0.607672	1.03969e-05	2.9476e-05
virus.vs.control	ENSCSAG00000003539_NDUFC1	1284.55	-0.342192	0.0776428	1.04688e-05	2.96737e-05
virus.vs.control	ENSCSAG00000001200_TMEM53	307.727	-0.547463	0.124225	1.04793e-05	2.96971e-05
virus.vs.control	ENSCSAG00000014706	249.458	0.55105	0.125063	1.05212e-05	2.98087e-05
virus.vs.control	ENSCSAG00000000215	80.5242	1.23893	0.281182	1.0523e-05	2.98087e-05
virus.vs.control	ENSCSAG00000011966_LMF1	919.067	0.319897	0.07261	1.05447e-05	2.98639e-05
virus.vs.control	ENSCSAG00000018517_CEBPG	261.903	0.521488	0.118402	1.06077e-05	3.00359e-05
virus.vs.control	ENSCSAG00000015130_NUDT12	829.272	-0.359374	0.0816066	1.06399e-05	3.0121e-05
virus.vs.control	ENSCSAG00000011674_SUCO	3495.48	0.197089	0.0447758	1.0741e-05	3.04008e-05
virus.vs.control	ENSCSAG00000001983_ZNF766	801.673	-0.350494	0.0796437	1.07866e-05	3.05235e-05
virus.vs.control	ENSCSAG00000008248_AIFM2	1543.56	-0.298644	0.067868	1.0807e-05	3.05747e-05
virus.vs.control	ENSCSAG00000003677	155.832	-0.919085	0.208909	1.08526e-05	3.06973e-05
virus.vs.control	ENSCSAG00000014912_APLF	637.413	-0.384154	0.0873268	1.08728e-05	3.07482e-05
virus.vs.control	ENSCSAG00000002893_APRT	3154.47	0.198377	0.0450992	1.08912e-05	3.07938e-05
virus.vs.control	ENSCSAG00000006593_MTA2	3700.28	0.209066	0.0475301	1.08952e-05	3.07987e-05
virus.vs.control	ENSCSAG00000012486_DNAJC1	717.285	0.329468	0.0749063	1.09051e-05	3.08203e-05
virus.vs.control	ENSCSAG00000003969_PSKH1	1186.99	0.261259	0.0594043	1.09264e-05	3.08741e-05
virus.vs.control	ENSCSAG00000005678_ATG13	2062.08	-0.254616	0.0579018	1.09563e-05	3.09521e-05
virus.vs.control	ENSCSAG00000007437_TSPAN11	17.8615	2.56955	0.584465	1.10058e-05	3.10813e-05
virus.vs.control	ENSCSAG00000012670	816.395	-0.404179	0.0919344	1.10066e-05	3.10813e-05
virus.vs.control	ENSCSAG00000002307_RPTOR	7167.97	0.244772	0.0556763	1.10095e-05	3.10831e-05
virus.vs.control	ENSCSAG00000015718_NT5DC1	933.218	-0.344806	0.0784569	1.10849e-05	3.12833e-05
virus.vs.control	ENSCSAG00000004829_HSPA12A	492.329	0.430553	0.0979676	1.10851e-05	3.12833e-05
virus.vs.control	ENSCSAG00000003528_B9D2	515.725	-0.443394	0.100897	1.11028e-05	3.13269e-05
virus.vs.control	ENSCSAG00000017575_SCEL	21.8256	1.61907	0.368448	1.11132e-05	3.13496e-05
virus.vs.control	ENSCSAG00000008160_RPP21	497.383	0.432294	0.0983897	1.11443e-05	3.14308e-05
virus.vs.control	ENSCSAG00000012187_EIF2B2	1140.86	0.307201	0.0699349	1.11967e-05	3.15722e-05
virus.vs.control	ENSCSAG00000002299_BAIAP2	1213.64	0.289222	0.0658529	1.12342e-05	3.16713e-05
virus.vs.control	ENSCSAG00000004793	665.18	-0.389639	0.0887205	1.12439e-05	3.1692e-05
virus.vs.control	ENSCSAG00000007701	2946	-0.224557	0.0511355	1.12614e-05	3.17348e-05
virus.vs.control	ENSCSAG00000014033_MTO1	978.711	0.298787	0.0680613	1.13367e-05	3.19403e-05
virus.vs.control	ENSCSAG00000005184_COQ10A	352.193	-0.589426	0.134268	1.13393e-05	3.1941e-05
virus.vs.control	ENSCSAG00000005996_ASIC1	924.209	-0.320986	0.0731213	1.13465e-05	3.19548e-05
virus.vs.control	ENSCSAG00000002142_CSNK1D	13350.9	0.14538	0.0331186	1.13523e-05	3.19643e-05
virus.vs.control	ENSCSAG00000011452_CD68	1884.98	-0.289772	0.0660156	1.13637e-05	3.19899e-05
virus.vs.control	ENSCSAG00000008882_MORC2	3277.58	0.193321	0.0440526	1.14186e-05	3.21378e-05
virus.vs.control	ENSCSAG00000005450_GBF1	4900.38	0.322016	0.0733873	1.14454e-05	3.22066e-05
virus.vs.control	ENSCSAG00000014604_PCIF1	2811.01	-0.19364	0.0441469	1.15317e-05	3.24427e-05
virus.vs.control	ENSCSAG00000007145_YWHAQ	30436.3	-0.249699	0.0569333	1.1555e-05	3.25014e-05
virus.vs.control	ENSCSAG00000013894_SERPINF2	1365.56	-0.295158	0.0673072	1.1586e-05	3.25818e-05
virus.vs.control	ENSCSAG00000015571	104.705	-1.04593	0.23855	1.16242e-05	3.26825e-05
virus.vs.control	ENSCSAG00000006549_NIPA2	931.781	0.303418	0.0692135	1.1663e-05	3.27847e-05
virus.vs.control	ENSCSAG00000013327_TTLL11	130.762	0.801384	0.182923	1.18138e-05	3.32018e-05
virus.vs.control	ENSCSAG00000010385_TSPAN6	544.155	-0.541558	0.123636	1.18534e-05	3.33063e-05
virus.vs.control	ENSCSAG00000003276_CCDC82	571.608	-0.430259	0.0982618	1.1939e-05	3.35368e-05
virus.vs.control	ENSCSAG00000008801_AK3	4248.93	-0.232075	0.0530012	1.19404e-05	3.35368e-05
virus.vs.control	ENSCSAG00000007592_ERI2	548.509	-0.488666	0.111623	1.19865e-05	3.36595e-05
virus.vs.control	ENSCSAG00000009555_DENND3	361.554	-0.545231	0.124572	1.20415e-05	3.38069e-05
virus.vs.control	ENSCSAG00000016804_TTC5	1120	-0.310068	0.0708482	1.20592e-05	3.38494e-05
virus.vs.control	ENSCSAG00000005236	351.154	0.547897	0.125235	1.21462e-05	3.40866e-05
virus.vs.control	ENSCSAG00000010516_PAPOLA	13279.5	-0.19177	0.0438451	1.22095e-05	3.42572e-05
virus.vs.control	ENSCSAG00000008362_XAB2	2630.69	0.2158	0.0493444	1.22357e-05	3.43237e-05
virus.vs.control	ENSCSAG00000013646_TCF7	61.0067	-1.42438	0.325726	1.22587e-05	3.43809e-05
virus.vs.control	ENSCSAG00000000754_PER3	2114.56	0.289672	0.0662505	1.22901e-05	3.4462e-05
virus.vs.control	ENSCSAG00000003202_RAPGEF2	3317.24	0.241403	0.0552145	1.23065e-05	3.4501e-05
virus.vs.control	ENSCSAG00000018745_MOCS3	864.585	0.309518	0.0708067	1.23505e-05	3.46172e-05
virus.vs.control	ENSCSAG00000002756_RBM7	1339.77	-0.298683	0.068335	1.2376e-05	3.46814e-05
virus.vs.control	ENSCSAG00000013556_TMX4	1176.41	-0.330073	0.0755199	1.23861e-05	3.47025e-05
virus.vs.control	ENSCSAG00000006199_PRKAG1	674.503	-0.386422	0.0884198	1.24072e-05	3.47544e-05
virus.vs.control	ENSCSAG00000002139_JOSD2	946.292	-0.316895	0.0725368	1.24961e-05	3.49963e-05
virus.vs.control	ENSCSAG00000004193	1720.44	-0.266003	0.0609247	1.26485e-05	3.54157e-05
virus.vs.control	ENSCSAG00000002192_HDGF	9294.53	0.195302	0.0447414	1.27042e-05	3.55645e-05
virus.vs.control	ENSCSAG00000018722_TRMT10C	929.181	0.310057	0.0710326	1.27121e-05	3.55791e-05
virus.vs.control	ENSCSAG00000018209	750.881	-0.399699	0.0915938	1.27812e-05	3.57654e-05
virus.vs.control	ENSCSAG00000016378_RAB3GAP1	4040.99	0.174892	0.0400798	1.27947e-05	3.57956e-05
virus.vs.control	ENSCSAG00000008886_TMBIM1	5493.21	-0.20327	0.0465934	1.28498e-05	3.59424e-05
virus.vs.control	ENSCSAG00000002151_IQGAP3	5730.36	-0.224738	0.051517	1.28645e-05	3.5976e-05
virus.vs.control	ENSCSAG00000000009	18.5064	1.7896	0.4104	1.29696e-05	3.62626e-05
virus.vs.control	ENSCSAG00000012620_NUP35	540.605	0.387263	0.0888159	1.29892e-05	3.63099e-05
virus.vs.control	ENSCSAG00000003155_DDX60	109.878	0.808754	0.185492	1.30034e-05	3.6342e-05
virus.vs.control	ENSCSAG00000008390_SF3B6	1890.73	-0.2818	0.0646361	1.30183e-05	3.63762e-05
virus.vs.control	ENSCSAG00000017454_SENP6	3367.14	0.186258	0.0427235	1.30287e-05	3.63979e-05
virus.vs.control	ENSCSAG00000014173_ABR	5016.13	0.148987	0.0341749	1.30329e-05	3.64021e-05
virus.vs.control	ENSCSAG00000003519_DMAC2	2933.65	-0.243565	0.0558753	1.3061e-05	3.6473e-05
virus.vs.control	ENSCSAG00000005791_SETD1A	4262.03	0.257052	0.0589789	1.31032e-05	3.65833e-05
virus.vs.control	ENSCSAG00000013552_CALM2	24440.4	-0.224518	0.0515227	1.31464e-05	3.66965e-05
virus.vs.control	ENSCSAG00000001336_PATJ	2899.14	-0.356658	0.0818503	1.3159e-05	3.67241e-05
virus.vs.control	ENSCSAG00000016229_NKX3-1	471.968	-0.433662	0.0995388	1.32029e-05	3.6839e-05
virus.vs.control	ENSCSAG00000005511_C12orf10	837.23	0.309209	0.0709767	1.3217e-05	3.68708e-05
virus.vs.control	ENSCSAG00000002267_FOXRED1	567.516	-0.438279	0.100606	1.32225e-05	3.68786e-05
virus.vs.control	ENSCSAG00000016192_ACVR2A	472.581	0.405111	0.0930108	1.32743e-05	3.70155e-05
virus.vs.control	ENSCSAG00000019038_GJD3	106.531	-1.10513	0.253735	1.32786e-05	3.70199e-05
virus.vs.control	ENSCSAG00000008621_FBXO45	1160.13	0.287865	0.0661141	1.33639e-05	3.72499e-05
virus.vs.control	ENSCSAG00000019317_BDNF	29.3847	1.4524	0.333591	1.3377e-05	3.72787e-05
virus.vs.control	ENSCSAG00000014917_IKBKE	539.677	-0.526386	0.120912	1.34004e-05	3.73363e-05
virus.vs.control	ENSCSAG00000007311_SLC66A3	1253.96	-0.312244	0.0717742	1.35913e-05	3.78604e-05
virus.vs.control	ENSCSAG00000000965_PDIK1L	762.889	-0.362275	0.0832775	1.36002e-05	3.78776e-05
virus.vs.control	ENSCSAG00000009022_NUDT16L1	614.288	-0.385229	0.0885556	1.36051e-05	3.78833e-05
virus.vs.control	ENSCSAG00000017608_SMCHD1	7341.46	0.143992	0.0331296	1.38441e-05	3.8541e-05
virus.vs.control	ENSCSAG00000008206_PRR3	730.549	0.472937	0.108859	1.39586e-05	3.88519e-05
virus.vs.control	ENSCSAG00000012446_AARS2	3349.05	0.171238	0.0394289	1.40577e-05	3.91195e-05
virus.vs.control	ENSCSAG00000001830	14437.6	-0.217325	0.0500447	1.40795e-05	3.91722e-05
virus.vs.control	ENSCSAG00000005979_CERS5	1859.48	-0.248449	0.0572168	1.41044e-05	3.92335e-05
virus.vs.control	ENSCSAG00000015119_MXD1	854.106	0.305414	0.0703406	1.41231e-05	3.92776e-05
virus.vs.control	ENSCSAG00000007694_SYVN1	1318.79	0.253066	0.0582888	1.41462e-05	3.93335e-05
virus.vs.control	ENSCSAG00000001886_DENND4B	2060.93	0.259447	0.0597604	1.41543e-05	3.93424e-05
virus.vs.control	ENSCSAG00000012054_DLG4	306.726	-0.592941	0.136577	1.41551e-05	3.93424e-05
virus.vs.control	ENSCSAG00000016803_C5orf51	3654.87	-0.240798	0.0554686	1.41735e-05	3.93852e-05
virus.vs.control	ENSCSAG00000005873_ZNF764	210.597	0.669558	0.154257	1.42131e-05	3.94874e-05
virus.vs.control	ENSCSAG00000014114_GSDME	135.777	-0.907296	0.209119	1.43353e-05	3.98185e-05
virus.vs.control	ENSCSAG00000018741_MC3R	68.3842	-1.84276	0.42475	1.43483e-05	3.98466e-05
virus.vs.control	ENSCSAG00000012107_MAD2L1BP	758.223	0.332058	0.0765508	1.43955e-05	3.99694e-05
virus.vs.control	ENSCSAG00000011313_DLD	3570.7	-0.231158	0.0532929	1.44112e-05	4.00046e-05
virus.vs.control	ENSCSAG00000008591_DOCK8	638.674	-0.401233	0.0925043	1.4414e-05	4.00046e-05
virus.vs.control	ENSCSAG00000010505_NUDT16	525.427	-0.442436	0.102017	1.44505e-05	4.00976e-05
virus.vs.control	ENSCSAG00000017743_MED4	1328	-0.28211	0.0650521	1.44651e-05	4.013e-05
virus.vs.control	ENSCSAG00000003558_FAM171A2	2047.24	-0.229646	0.0529819	1.46141e-05	4.05349e-05
virus.vs.control	ENSCSAG00000013439_PCBD2	404.141	-0.486798	0.112318	1.46343e-05	4.05786e-05
virus.vs.control	ENSCSAG00000008479_NCOA1	2275.59	-0.24923	0.0575043	1.46358e-05	4.05786e-05
virus.vs.control	ENSCSAG00000015024_VDAC3	4540.01	-0.248465	0.0573484	1.47392e-05	4.08568e-05
virus.vs.control	ENSCSAG00000008622_RPN1	15840	-0.187067	0.0431786	1.4749e-05	4.08759e-05
virus.vs.control	ENSCSAG00000016799_FBXO4	23.2324	1.61957	0.373895	1.4802e-05	4.10143e-05
virus.vs.control	ENSCSAG00000016891	511.842	-0.468829	0.108273	1.49059e-05	4.12937e-05
virus.vs.control	ENSCSAG00000006715_POLR2G	2189.39	-0.265099	0.0612258	1.49202e-05	4.1325e-05
virus.vs.control	ENSCSAG00000017517_STK24	2882.11	0.209268	0.04835	1.50343e-05	4.16326e-05
virus.vs.control	ENSCSAG00000014220_HYAL1	8720.24	-0.156724	0.0362105	1.50376e-05	4.16333e-05
virus.vs.control	ENSCSAG00000002226_ARHGAP32	770	0.422518	0.0976392	1.50919e-05	4.1775e-05
virus.vs.control	ENSCSAG00000007510_PTTG1IP	13657	-0.213762	0.0494014	1.51127e-05	4.18241e-05
virus.vs.control	ENSCSAG00000001458_ZNF644	3398.79	-0.188696	0.0436128	1.51414e-05	4.18949e-05
virus.vs.control	ENSCSAG00000016972_RICTOR	2408.04	0.242819	0.0561261	1.51625e-05	4.19447e-05
virus.vs.control	ENSCSAG00000017731_DNASE1L1	2349.71	-0.236558	0.0546929	1.5239e-05	4.21476e-05
virus.vs.control	ENSCSAG00000003042_AASDHPPT	2368.15	0.240902	0.0557417	1.54794e-05	4.2804e-05
virus.vs.control	ENSCSAG00000007698_USP22	21474.3	0.123222	0.028519	1.55525e-05	4.29932e-05
virus.vs.control	ENSCSAG00000016549_MCIDAS	52.4647	1.06403	0.246264	1.55542e-05	4.29932e-05
virus.vs.control	ENSCSAG00000013744_RBM10	3710.76	0.161097	0.0372982	1.56617e-05	4.32817e-05
virus.vs.control	ENSCSAG00000005279_TRMU	203.785	0.628884	0.145616	1.56898e-05	4.33504e-05
virus.vs.control	ENSCSAG00000016351_LIN9	429.474	0.397115	0.0919566	1.57093e-05	4.33955e-05
virus.vs.control	ENSCSAG00000017937_POP7	763.644	0.340062	0.0787734	1.58183e-05	4.36878e-05
virus.vs.control	ENSCSAG00000015975_SCARA3	667.128	-0.368748	0.0854266	1.58492e-05	4.37642e-05
virus.vs.control	ENSCSAG00000017296_C15orf40	585.141	0.352277	0.0816259	1.5906e-05	4.39122e-05
virus.vs.control	ENSCSAG00000008105_STK16	2131.74	-0.24212	0.0561095	1.59507e-05	4.40265e-05
virus.vs.control	ENSCSAG00000006668_F8	150.917	-0.900145	0.208607	1.5958e-05	4.40376e-05
virus.vs.control	ENSCSAG00000006153_TUBA1A	15674.5	0.232819	0.0539595	1.59814e-05	4.40934e-05
virus.vs.control	ENSCSAG00000006793_PLA2G6	252.249	-0.698273	0.161879	1.60655e-05	4.43165e-05
virus.vs.control	ENSCSAG00000013364_PCED1A	1247.18	-0.534019	0.123822	1.61197e-05	4.44569e-05
virus.vs.control	ENSCSAG00000013365_ETV1	318.663	-0.548033	0.127104	1.62009e-05	4.46716e-05
virus.vs.control	ENSCSAG00000014371_KLHL15	451.308	0.403567	0.093618	1.62679e-05	4.48473e-05
virus.vs.control	ENSCSAG00000006813_CCDC159	71.1702	-1.28799	0.298847	1.63356e-05	4.50247e-05
virus.vs.control	ENSCSAG00000005327	1736.13	-0.310744	0.072105	1.63551e-05	4.50696e-05
virus.vs.control	ENSCSAG00000017479	8174.39	-0.162246	0.0376573	1.64373e-05	4.52867e-05
virus.vs.control	ENSCSAG00000019536	73.5745	1.69053	0.392442	1.64935e-05	4.54324e-05
virus.vs.control	ENSCSAG00000012563_SMC1A	6632.53	0.14616	0.0339413	1.66044e-05	4.57287e-05
virus.vs.control	ENSCSAG00000012247_PXMP4	360.413	-0.501797	0.116557	1.66849e-05	4.5941e-05
virus.vs.control	ENSCSAG00000014431_GLRX	190.88	-0.735561	0.170865	1.67045e-05	4.59855e-05
virus.vs.control	ENSCSAG00000001515_DPH5	362.309	0.49572	0.115214	1.68816e-05	4.64638e-05
virus.vs.control	ENSCSAG00000014004_LIPH	34.5619	1.58569	0.368568	1.69025e-05	4.6512e-05
virus.vs.control	ENSCSAG00000009462_HDAC11	1577.6	-0.272393	0.0633158	1.69165e-05	4.65408e-05
virus.vs.control	ENSCSAG00000002283_SLC38A10	7287.84	-0.149283	0.0347283	1.71872e-05	4.72762e-05
virus.vs.control	ENSCSAG00000025018_SNORA62	18.161	1.90008	0.442176	1.73041e-05	4.75881e-05
virus.vs.control	ENSCSAG00000007181_CATSPERZ	536.218	0.372502	0.0866998	1.73548e-05	4.77177e-05
virus.vs.control	ENSCSAG00000016279_DAD1	3311.08	-0.237364	0.0552475	1.73615e-05	4.77266e-05
virus.vs.control	ENSCSAG00000001504_MFSD14A	909.663	0.351611	0.0818736	1.75044e-05	4.81096e-05
virus.vs.control	ENSCSAG00000006966_NUDT22	1298.23	-0.277979	0.0647407	1.75697e-05	4.82793e-05
virus.vs.control	ENSCSAG00000013908	118.569	0.741724	0.172752	1.75826e-05	4.83049e-05
virus.vs.control	ENSCSAG00000018442	2412.62	0.397726	0.092636	1.75935e-05	4.83252e-05
virus.vs.control	ENSCSAG00000005503_MAP1S	4263.07	0.173104	0.0403366	1.77472e-05	4.87376e-05
virus.vs.control	ENSCSAG00000006624_NPPC	16.7822	1.87462	0.436915	1.78205e-05	4.8929e-05
virus.vs.control	ENSCSAG00000006369_MYO1D	2993.71	-0.202664	0.0472483	1.79212e-05	4.91955e-05
virus.vs.control	ENSCSAG00000019443	551.224	0.478653	0.111632	1.80453e-05	4.9526e-05
virus.vs.control	ENSCSAG00000002509_TRAFD1	1772.02	-0.240493	0.0560934	1.80805e-05	4.96127e-05
virus.vs.control	ENSCSAG00000017900_MAPRE2	428.508	-0.458904	0.107047	1.81141e-05	4.96948e-05
virus.vs.control	ENSCSAG00000005132_ZDHHC6	1991.16	-0.235442	0.0549389	1.82307e-05	5.00045e-05
virus.vs.control	ENSCSAG00000018035_FIS1	4299.88	0.167158	0.0390125	1.82955e-05	5.01723e-05
virus.vs.control	ENSCSAG00000009997_PITPNB	866.064	0.310994	0.0726136	1.8451e-05	5.05884e-05
virus.vs.control	ENSCSAG00000001077_SMIM12	336.032	0.465909	0.108786	1.84557e-05	5.05911e-05
virus.vs.control	ENSCSAG00000006264_TMEM132A	7407.97	-0.153273	0.0357908	1.84828e-05	5.06552e-05
virus.vs.control	ENSCSAG00000003157_SNRPD2	7162.96	-0.237531	0.0554713	1.85179e-05	5.07411e-05
virus.vs.control	ENSCSAG00000015176_L2HGDH	1514.03	-0.321031	0.0749811	1.85651e-05	5.08601e-05
virus.vs.control	ENSCSAG00000014032	5957.55	-0.168917	0.0394551	1.85857e-05	5.09064e-05
virus.vs.control	ENSCSAG00000007077_PHF12	4867.43	0.203799	0.047606	1.86099e-05	5.09623e-05
virus.vs.control	ENSCSAG00000009674_ALKBH7	1550.39	-0.251134	0.058668	1.864e-05	5.10345e-05
virus.vs.control	ENSCSAG00000007000	1755.36	-0.269515	0.0629799	1.87407e-05	5.12999e-05
virus.vs.control	ENSCSAG00000010529_NCOA4	18838.6	-0.252677	0.0590601	1.88321e-05	5.15396e-05
virus.vs.control	ENSCSAG00000009542_GPRASP2	569.954	-0.4271	0.0998724	1.89888e-05	5.19582e-05
virus.vs.control	ENSCSAG00000013610_ZBTB41	632.232	-0.367881	0.0860505	1.9099e-05	5.2249e-05
virus.vs.control	ENSCSAG00000002276_RAB35	3420.51	0.218594	0.0511367	1.91406e-05	5.23523e-05
virus.vs.control	ENSCSAG00000010839_FAM114A2	962.06	-0.326575	0.0764221	1.92597e-05	5.26587e-05
virus.vs.control	ENSCSAG00000017536_GPR180	553.219	0.357834	0.0837372	1.92604e-05	5.26587e-05
virus.vs.control	ENSCSAG00000010171_CAPN7	2214.06	-0.213929	0.0500642	1.92786e-05	5.2698e-05
virus.vs.control	ENSCSAG00000012242_NEMP2	182.995	0.591286	0.13839	1.93215e-05	5.28045e-05
virus.vs.control	ENSCSAG00000010675_DERL1	3896.66	0.19645	0.0459933	1.94347e-05	5.31032e-05
virus.vs.control	ENSCSAG00000009444	1236.54	0.301199	0.0705213	1.94574e-05	5.31545e-05
virus.vs.control	ENSCSAG00000014141_STRA6	109.062	-0.978602	0.229167	1.95245e-05	5.33272e-05
virus.vs.control	ENSCSAG00000000902_ECE1	6105.61	-0.157388	0.0368645	1.96038e-05	5.3533e-05
virus.vs.control	ENSCSAG00000011523_DZANK1	293.483	-0.628473	0.14723	1.96671e-05	5.36951e-05
virus.vs.control	ENSCSAG00000011303_SGO2	1480.45	0.280711	0.0657664	1.96963e-05	5.37641e-05
virus.vs.control	ENSCSAG00000015931_SGTB	222.771	0.53145	0.124519	1.97227e-05	5.38252e-05
virus.vs.control	ENSCSAG00000001002_PPP1R8	2084.95	0.237767	0.0557334	1.98866e-05	5.42616e-05
virus.vs.control	ENSCSAG00000018279	587.542	0.34717	0.081379	1.98932e-05	5.42687e-05
virus.vs.control	ENSCSAG00000017200_REV1	1474.59	0.301681	0.0707243	1.99376e-05	5.43789e-05
virus.vs.control	ENSCSAG00000015310_WDR41	1081.09	-0.377869	0.0885883	1.99499e-05	5.44016e-05
virus.vs.control	ENSCSAG00000008214	49170	0.221732	0.052006	2.01167e-05	5.48436e-05
virus.vs.control	ENSCSAG00000012425_PRPF4	1843.93	0.261708	0.0613827	2.01201e-05	5.48436e-05
virus.vs.control	ENSCSAG00000003658_TERF2IP	973.876	0.301613	0.0708074	2.04766e-05	5.58041e-05
virus.vs.control	ENSCSAG00000009214_VAV1	159.403	-0.796138	0.186908	2.04856e-05	5.58176e-05
virus.vs.control	ENSCSAG00000011787_FAM155B	310.418	0.471889	0.110855	2.07379e-05	5.64936e-05
virus.vs.control	ENSCSAG00000015634_TMEM129	4477.42	0.168206	0.039528	2.08705e-05	5.68433e-05
virus.vs.control	ENSCSAG00000015589_MAEA	5065.48	0.215	0.0505386	2.09828e-05	5.71379e-05
virus.vs.control	ENSCSAG00000019583_RTL1	3012.76	0.298296	0.0701277	2.10346e-05	5.72675e-05
virus.vs.control	ENSCSAG00000017830_ZSCAN21	1001.03	0.283053	0.0665455	2.10434e-05	5.728e-05
virus.vs.control	ENSCSAG00000015579_WDR54	1929.56	-0.242034	0.0569061	2.10716e-05	5.73452e-05
virus.vs.control	ENSCSAG00000004089_CDH3	12.7681	2.10153	0.494479	2.1377e-05	5.81648e-05
virus.vs.control	ENSCSAG00000014954_PSMA4	2630.48	-0.272766	0.0642049	2.15336e-05	5.85789e-05
virus.vs.control	ENSCSAG00000006739_NXF1	2121.64	0.206868	0.0487105	2.16755e-05	5.89531e-05
virus.vs.control	ENSCSAG00000000238	117.158	0.794648	0.187134	2.17221e-05	5.90682e-05
virus.vs.control	ENSCSAG00000016942_SYNM	2980.37	0.213287	0.05024	2.18238e-05	5.93328e-05
virus.vs.control	ENSCSAG00000003746_C19orf47	576.43	0.502001	0.118256	2.18565e-05	5.94097e-05
virus.vs.control	ENSCSAG00000007652_ZNF846	141.28	-1.04893	0.247157	2.19591e-05	5.96766e-05
virus.vs.control	ENSCSAG00000016045_TADA2B	1023.18	0.289476	0.0682117	2.19776e-05	5.97151e-05
virus.vs.control	ENSCSAG00000010144_CCDC121	218.039	-0.691446	0.162982	2.21068e-05	6.0054e-05
virus.vs.control	ENSCSAG00000001343_ALG6	396.59	-0.482456	0.113724	2.21221e-05	6.00836e-05
virus.vs.control	ENSCSAG00000003529_SETD7	1132.24	0.269499	0.0635441	2.22389e-05	6.03889e-05
virus.vs.control	ENSCSAG00000004746_PIP4K2C	1487.93	-0.254122	0.0599511	2.24691e-05	6.10017e-05
virus.vs.control	ENSCSAG00000014424_SLC12A2	936.614	0.30346	0.0715991	2.25203e-05	6.11283e-05
virus.vs.control	ENSCSAG00000013661	1589.23	-0.284185	0.067069	2.26325e-05	6.14207e-05
virus.vs.control	ENSCSAG00000011718_ZNF318	3061.28	-0.290289	0.0685154	2.26691e-05	6.15077e-05
virus.vs.control	ENSCSAG00000023714_SNORA80E	13.9568	2.1151	0.499259	2.27051e-05	6.15931e-05
virus.vs.control	ENSCSAG00000012794_IL17RD	348.753	-0.588413	0.138913	2.27699e-05	6.17567e-05
virus.vs.control	ENSCSAG00000019468	256.779	-0.603015	0.142381	2.28328e-05	6.19147e-05
virus.vs.control	ENSCSAG00000006753_ZNF653	631.238	0.342752	0.0809323	2.28502e-05	6.19495e-05
virus.vs.control	ENSCSAG00000009529_STC2	412.346	0.417351	0.0985834	2.30095e-05	6.2369e-05
virus.vs.control	ENSCSAG00000003128_JPH3	6562.05	0.135665	0.0320461	2.30155e-05	6.23728e-05
virus.vs.control	ENSCSAG00000010612_NPR2	272.355	0.619908	0.146457	2.30921e-05	6.2568e-05
virus.vs.control	ENSCSAG00000017169_FANCI	1937.95	-0.229434	0.0542067	2.31029e-05	6.25846e-05
virus.vs.control	ENSCSAG00000009595_CMTM7	303.298	0.469954	0.111038	2.31256e-05	6.26337e-05
virus.vs.control	ENSCSAG00000005651_NR2F6	3534.07	-0.187202	0.0442454	2.32663e-05	6.30024e-05
virus.vs.control	ENSCSAG00000011079_TRAPPC1	2454.22	-0.239454	0.056609	2.33723e-05	6.32767e-05
virus.vs.control	ENSCSAG00000010370_PIK3R5	44.246	-1.77107	0.418752	2.34322e-05	6.34263e-05
virus.vs.control	ENSCSAG00000016464_PTPRK	21256	-0.132071	0.0312286	2.34566e-05	6.34797e-05
virus.vs.control	ENSCSAG00000000788_EXOSC10	3497.83	0.186151	0.0440177	2.34724e-05	6.35096e-05
virus.vs.control	ENSCSAG00000012949_MAVS	2107.2	-0.235785	0.0557581	2.35037e-05	6.35819e-05
virus.vs.control	ENSCSAG00000012762_RSU1	1662.48	-0.28738	0.0679869	2.36841e-05	6.40569e-05
virus.vs.control	ENSCSAG00000010107_METTL21A	909.344	0.334919	0.0792634	2.38533e-05	6.45016e-05
virus.vs.control	ENSCSAG00000015794_KPNA5	1220.6	0.25091	0.0593951	2.39552e-05	6.47645e-05
virus.vs.control	ENSCSAG00000003850_LRRIQ1	222.403	-0.751016	0.177858	2.41536e-05	6.52877e-05
virus.vs.control	ENSCSAG00000017487_RNMT	2983.64	-0.183529	0.0434662	2.41777e-05	6.53398e-05
virus.vs.control	ENSCSAG00000011406_ZNF462	5920.27	-0.341709	0.0809484	2.42877e-05	6.56242e-05
virus.vs.control	ENSCSAG00000006361_CBX7	741.059	-0.375045	0.0888959	2.45472e-05	6.63121e-05
virus.vs.control	ENSCSAG00000017147_COMMD8	309.876	-0.560781	0.132931	2.45823e-05	6.63937e-05
virus.vs.control	ENSCSAG00000003650_C1QL1	307.778	-0.589558	0.139754	2.45901e-05	6.64015e-05
virus.vs.control	ENSCSAG00000008062_ZNF311	187.965	-0.676047	0.160267	2.46193e-05	6.64672e-05
virus.vs.control	ENSCSAG00000003476_ACTR6	628.496	-0.399081	0.0946145	2.46516e-05	6.65412e-05
virus.vs.control	ENSCSAG00000010719_RNF38	3014.55	-0.211631	0.0501828	2.47357e-05	6.67549e-05
virus.vs.control	ENSCSAG00000010096_ZNF200	682.281	0.338029	0.0801578	2.47525e-05	6.67871e-05
virus.vs.control	ENSCSAG00000018708_NRIP1	7116.33	0.149619	0.0354942	2.4942e-05	6.7285e-05
virus.vs.control	ENSCSAG00000017374_STARD7	13471.5	0.20884	0.0495663	2.51606e-05	6.78611e-05
virus.vs.control	ENSCSAG00000008151_TRIM26	2145.48	0.198679	0.0471669	2.52828e-05	6.81771e-05
virus.vs.control	ENSCSAG00000008322	545.184	-0.436443	0.103623	2.53329e-05	6.82988e-05
virus.vs.control	ENSCSAG00000008099_RSPH1	61.2613	-1.56996	0.372841	2.54458e-05	6.85895e-05
virus.vs.control	ENSCSAG00000007524_PHACTR1	96.0423	0.855636	0.203215	2.54816e-05	6.86723e-05
virus.vs.control	ENSCSAG00000005800_ORAI3	3406.67	-0.188843	0.0448609	2.55913e-05	6.89543e-05
virus.vs.control	ENSCSAG00000008585	287.23	1.17867	0.280084	2.57335e-05	6.93236e-05
virus.vs.control	ENSCSAG00000017983_GTF3A	1989.35	0.264666	0.0628954	2.57604e-05	6.93823e-05
virus.vs.control	ENSCSAG00000003925_FBXO27	961.302	-0.304166	0.0722867	2.57906e-05	6.94501e-05
virus.vs.control	ENSCSAG00000003333_ZNF234	456.181	-0.47514	0.112934	2.58526e-05	6.96033e-05
virus.vs.control	ENSCSAG00000009028_COX10	917.285	0.316565	0.0752457	2.58687e-05	6.96326e-05
virus.vs.control	ENSCSAG00000010335_EMC3	1898.13	-0.247515	0.0588358	2.58918e-05	6.96811e-05
virus.vs.control	ENSCSAG00000018214_TMX3	3135.18	-0.194766	0.046303	2.59531e-05	6.98321e-05
virus.vs.control	ENSCSAG00000008491_ZNF879	107.757	-0.951255	0.226158	2.59746e-05	6.98763e-05
virus.vs.control	ENSCSAG00000016524_SSNA1	2144	-0.244395	0.0581083	2.60105e-05	6.99589e-05
virus.vs.control	ENSCSAG00000011594_BIRC6	15962.6	0.347708	0.0827063	2.6209e-05	7.04789e-05
virus.vs.control	ENSCSAG00000004120_METAP1	1943.84	0.26233	0.0624106	2.63054e-05	7.07242e-05
virus.vs.control	ENSCSAG00000003239_TMEM144	184.998	-0.754938	0.179678	2.6502e-05	7.12385e-05
virus.vs.control	ENSCSAG00000003940_SEC24B	2667.38	0.209454	0.0498591	2.65831e-05	7.14425e-05
virus.vs.control	ENSCSAG00000001987_SCARB1	1687.07	-0.247755	0.0589783	2.65993e-05	7.14718e-05
virus.vs.control	ENSCSAG00000014737	327.36	0.466133	0.110968	2.66192e-05	7.15112e-05
virus.vs.control	ENSCSAG00000019209	1592.88	0.328091	0.0781265	2.67526e-05	7.18552e-05
virus.vs.control	ENSCSAG00000001654_ZNF805	864.141	0.363919	0.0866891	2.69305e-05	7.23189e-05
virus.vs.control	ENSCSAG00000005157_TM6SF2	1261.84	-0.282112	0.0672141	2.70227e-05	7.25521e-05
virus.vs.control	ENSCSAG00000026847_SNORA22B	31.3	1.67248	0.398502	2.70571e-05	7.26302e-05
virus.vs.control	ENSCSAG00000015167_RIPOR3	371.856	-0.480234	0.114433	2.70906e-05	7.27055e-05
virus.vs.control	ENSCSAG00000011089_CCDC181	108.651	-0.947366	0.225779	2.71679e-05	7.28986e-05
virus.vs.control	ENSCSAG00000006169_PDLIM1	685.208	0.355889	0.0848301	2.72485e-05	7.31005e-05
virus.vs.control	ENSCSAG00000009866_TAMM41	404.224	0.445016	0.106144	2.75832e-05	7.39839e-05
virus.vs.control	ENSCSAG00000004070_RELT	93.7184	0.868712	0.207224	2.76339e-05	7.41052e-05
virus.vs.control	ENSCSAG00000009573_TNFSF9	442.961	0.422311	0.100744	2.76592e-05	7.41584e-05
virus.vs.control	ENSCSAG00000021664	222.335	0.664223	0.158496	2.78001e-05	7.45214e-05
virus.vs.control	ENSCSAG00000016678_RBPJ	2824.58	-0.204014	0.0486899	2.78861e-05	7.47228e-05
virus.vs.control	ENSCSAG00000001323_DAB1	1356.82	0.341675	0.0815439	2.78862e-05	7.47228e-05
virus.vs.control	ENSCSAG00000017053_VTA1	2450.62	-0.269831	0.0644132	2.80111e-05	7.50425e-05
virus.vs.control	ENSCSAG00000014883_KCNN2	188.485	-0.680622	0.16251	2.81197e-05	7.53185e-05
virus.vs.control	ENSCSAG00000010094_CNBD2	116.208	0.743344	0.177502	2.81656e-05	7.54268e-05
virus.vs.control	ENSCSAG00000002545_SNX11	735.116	-0.344489	0.0822697	2.82278e-05	7.55784e-05
virus.vs.control	ENSCSAG00000010017_UBAP1	4534.91	0.1564	0.0373527	2.82522e-05	7.56288e-05
virus.vs.control	ENSCSAG00000001675_ZSCAN5A	347.97	0.484486	0.115713	2.82728e-05	7.56689e-05
virus.vs.control	ENSCSAG00000014241_LRRC9	63.6481	-1.40922	0.336627	2.83556e-05	7.58756e-05
virus.vs.control	ENSCSAG00000009073_MGRN1	6195.8	0.13986	0.0334121	2.84025e-05	7.59863e-05
virus.vs.control	ENSCSAG00000012438_ARAP3	1567.05	-0.306194	0.0731521	2.8427e-05	7.60367e-05
virus.vs.control	ENSCSAG00000014318_ASPH	2563.67	-0.219166	0.05239	2.87232e-05	7.68139e-05
virus.vs.control	ENSCSAG00000002483_TRIM29	113.469	-0.913179	0.218299	2.87485e-05	7.68664e-05
virus.vs.control	ENSCSAG00000016305_ARFGAP1	2664.17	0.189712	0.0453725	2.89953e-05	7.75109e-05
virus.vs.control	ENSCSAG00000014182_PLEKHA3	474.496	0.375331	0.0897824	2.90936e-05	7.77585e-05
virus.vs.control	ENSCSAG00000011678_EOGT	1212.8	-0.285092	0.0682122	2.92173e-05	7.80738e-05
virus.vs.control	ENSCSAG00000017665_VPS36	1065.12	-0.302596	0.0724037	2.9242e-05	7.81244e-05
virus.vs.control	ENSCSAG00000016265_NSG1	1601.43	-0.253121	0.0605792	2.93641e-05	7.84351e-05
virus.vs.control	ENSCSAG00000018600	3496.33	-0.219011	0.052446	2.96762e-05	7.92532e-05
virus.vs.control	ENSCSAG00000006031_DCTPP1	2494.59	0.280861	0.0672814	2.98748e-05	7.97679e-05
virus.vs.control	ENSCSAG00000014882_SPIDR	1167.51	-0.278614	0.0667535	2.99605e-05	7.9981e-05
virus.vs.control	ENSCSAG00000013510_PIGF	1959.83	-0.278307	0.0667099	3.02067e-05	8.06223e-05
virus.vs.control	ENSCSAG00000002950_MEIS3	1362.38	-0.322035	0.077211	3.03482e-05	8.09842e-05
virus.vs.control	ENSCSAG00000015528_RAB11FIP1	1785.55	0.21609	0.0518402	3.06775e-05	8.18469e-05
virus.vs.control	ENSCSAG00000005950_RNPEPL1	6059.57	-0.160596	0.0385288	3.07014e-05	8.18945e-05
virus.vs.control	ENSCSAG00000003923_PSMC5	4590.04	0.217573	0.052206	3.0784e-05	8.20987e-05
virus.vs.control	ENSCSAG00000005258_SFR1	240.287	-0.603707	0.14486	3.07942e-05	8.21098e-05
virus.vs.control	ENSCSAG00000012537_AKAP9	4591.25	-0.275738	0.0661718	3.08621e-05	8.22747e-05
virus.vs.control	ENSCSAG00000007607_COL4A4	1200.94	0.271305	0.0651091	3.08723e-05	8.22859e-05
virus.vs.control	ENSCSAG00000009102_AHCTF1	7592.73	0.156086	0.0374702	3.10531e-05	8.27514e-05
virus.vs.control	ENSCSAG00000015297_KCNH1	27.0841	1.41066	0.338663	3.10824e-05	8.28132e-05
virus.vs.control	ENSCSAG00000016469_TAPT1	761.588	0.311063	0.0746821	3.11131e-05	8.28787e-05
virus.vs.control	ENSCSAG00000004641_NUP54	1732.6	0.242908	0.0583384	3.1303e-05	8.33682e-05
virus.vs.control	ENSCSAG00000003724_BLVRB	3346.53	-0.239068	0.0574265	3.14052e-05	8.36241e-05
virus.vs.control	ENSCSAG00000005444_MYCBPAP	18.5143	-5.21892	1.25379	3.14771e-05	8.3799e-05
virus.vs.control	ENSCSAG00000008566_DNAJB12	2179.38	0.196079	0.0471082	3.15038e-05	8.38537e-05
virus.vs.control	ENSCSAG00000006589_BTAF1	2135.29	0.343347	0.0825227	3.17367e-05	8.44571e-05
virus.vs.control	ENSCSAG00000007922	268.112	-0.573953	0.137953	3.17543e-05	8.44875e-05
virus.vs.control	ENSCSAG00000012335_FGD1	751.932	-0.334158	0.0803459	3.19646e-05	8.50303e-05
virus.vs.control	ENSCSAG00000018618_LRATD2	591.128	-0.386581	0.092952	3.19733e-05	8.50368e-05
virus.vs.control	ENSCSAG00000008172	11125.6	-0.169395	0.0407328	3.20066e-05	8.51085e-05
virus.vs.control	ENSCSAG00000011953_LAS1L	2524.55	0.211798	0.0509418	3.21553e-05	8.54873e-05
virus.vs.control	ENSCSAG00000007020_ZNF425	402.026	-0.492872	0.118563	3.22402e-05	8.56962e-05
virus.vs.control	ENSCSAG00000004580_CNOT6L	1564.99	-0.254778	0.0612906	3.22602e-05	8.57327e-05
virus.vs.control	ENSCSAG00000016054_TBC1D14	4840.7	0.158232	0.0380821	3.25273e-05	8.64256e-05
virus.vs.control	ENSCSAG00000012543_ABCD4	1471.88	-0.272479	0.0656027	3.27464e-05	8.69906e-05
virus.vs.control	ENSCSAG00000014993_SEPTIN7	4273.28	-0.214255	0.0515891	3.28004e-05	8.71166e-05
virus.vs.control	ENSCSAG00000017394_RASA3	1193.89	0.333999	0.0804225	3.28067e-05	8.71166e-05
virus.vs.control	ENSCSAG00000015080	608.378	0.40818	0.09831	3.29627e-05	8.7514e-05
virus.vs.control	ENSCSAG00000009543_CD70	342.425	0.411892	0.0992125	3.3014e-05	8.76329e-05
virus.vs.control	ENSCSAG00000017572_SLAIN1	1125.71	0.260359	0.062739	3.32665e-05	8.82858e-05
virus.vs.control	ENSCSAG00000016311_MCM6	5804.88	0.202727	0.0488734	3.35388e-05	8.89911e-05
virus.vs.control	ENSCSAG00000018065_CFAP53	127.156	-0.870909	0.20997	3.35705e-05	8.90579e-05
virus.vs.control	ENSCSAG00000017278_TMEM131	5984.01	0.159562	0.0384704	3.35879e-05	8.90867e-05
virus.vs.control	ENSCSAG00000013235_WDR13	2114.11	-0.230001	0.0555044	3.4153e-05	9.05678e-05
virus.vs.control	ENSCSAG00000012650_FAM161B	89.0246	-1.09995	0.26546	3.4194e-05	9.06433e-05
virus.vs.control	ENSCSAG00000016958_SMIM14	104.987	-1.06309	0.256563	3.41948e-05	9.06433e-05
virus.vs.control	ENSCSAG00000005137_ACSL5	1377.71	-0.266245	0.0642741	3.43783e-05	9.11118e-05
virus.vs.control	ENSCSAG00000018182_ABHD11	1839.18	-0.222417	0.053718	3.46615e-05	9.18446e-05
virus.vs.control	ENSCSAG00000001872_INTS3	3302.25	-0.175017	0.0422859	3.48993e-05	9.24566e-05
virus.vs.control	ENSCSAG00000007429	956.194	0.285568	0.0690183	3.50999e-05	9.29698e-05
virus.vs.control	ENSCSAG00000014092_GOLGA2	3012.85	-0.215349	0.0520877	3.55961e-05	9.42659e-05
virus.vs.control	ENSCSAG00000004697_G3BP2	8537.01	-0.166618	0.0403156	3.58326e-05	9.48737e-05
virus.vs.control	ENSCSAG00000001617_LRIG2	1397.06	0.318051	0.0769606	3.5862e-05	9.49329e-05
virus.vs.control	ENSCSAG00000010954_DZIP1L	450.992	0.447751	0.10835	3.5891e-05	9.49912e-05
virus.vs.control	ENSCSAG00000002190_RHOF	569.645	-0.398991	0.0966216	3.63678e-05	9.62308e-05
virus.vs.control	ENSCSAG00000004568_C10orf88	398.446	0.465538	0.112738	3.63735e-05	9.62308e-05
virus.vs.control	ENSCSAG00000011592_SPPL2B	2857.87	-0.246384	0.0596943	3.6684e-05	9.70332e-05
virus.vs.control	ENSCSAG00000007493_ERGIC2	1048.1	-0.298412	0.0723197	3.68675e-05	9.74996e-05
virus.vs.control	ENSCSAG00000012874_CALB1	50.6928	-1.39335	0.337755	3.70226e-05	9.78908e-05
virus.vs.control	ENSCSAG00000014679_DMXL1	3224.78	-0.227943	0.0552813	3.73443e-05	9.87222e-05
virus.vs.control	ENSCSAG00000019041_SP6	25.861	1.56323	0.379126	3.73564e-05	9.8735e-05
virus.vs.control	ENSCSAG00000001660_SIKE1	3644.34	-0.216369	0.0524787	3.73987e-05	9.88275e-05
virus.vs.control	ENSCSAG00000005846_EP300	13812.7	0.344369	0.0835457	3.75719e-05	9.92658e-05
virus.vs.control	ENSCSAG00000011627	5606.3	0.485209	0.117758	3.78209e-05	9.99044e-05
virus.vs.control	ENSCSAG00000002437_SORL1	329.941	-0.63628	0.154435	3.78795e-05	0.00010004
virus.vs.control	ENSCSAG00000014729_CDKL5	903.094	-0.316853	0.076937	3.81616e-05	0.000100765
virus.vs.control	ENSCSAG00000002837_ACACB	798.636	-0.508427	0.123461	3.81955e-05	0.000100835
virus.vs.control	ENSCSAG00000000749_THAP3	369.857	0.420954	0.102248	3.83874e-05	0.000101322
virus.vs.control	ENSCSAG00000016204_TMEM150A	812.497	-0.311343	0.0756382	3.85139e-05	0.000101636
virus.vs.control	ENSCSAG00000001289_MAGOH	1823.81	0.237128	0.0576121	3.85614e-05	0.000101741
virus.vs.control	ENSCSAG00000015467	1007.28	-0.314383	0.0763871	3.86086e-05	0.000101846
virus.vs.control	ENSCSAG00000018085	1909.17	-0.261667	0.0635821	3.86465e-05	0.000101927
virus.vs.control	ENSCSAG00000008948	1287.22	0.240191	0.05837	3.87225e-05	0.000102107
virus.vs.control	ENSCSAG00000016997_ARFGEF3	2817.57	0.349973	0.0850585	3.88015e-05	0.000102296
virus.vs.control	ENSCSAG00000011754_ARMC10	597.174	-0.386266	0.0939074	3.90102e-05	0.000102826
virus.vs.control	ENSCSAG00000009061_SMARCAL1	3050.49	-0.196626	0.0478061	3.9056e-05	0.000102927
virus.vs.control	ENSCSAG00000016701_EYA4	502.479	0.369337	0.0898148	3.91893e-05	0.000103258
virus.vs.control	ENSCSAG00000001787_SEMA6C	239.65	-0.707479	0.172092	3.9385e-05	0.000103753
virus.vs.control	ENSCSAG00000007770_UMPS	1004.32	0.284937	0.069313	3.94153e-05	0.000103813
virus.vs.control	ENSCSAG00000005056_SPTY2D1	2181.59	0.204417	0.0497267	3.94287e-05	0.000103828
virus.vs.control	ENSCSAG00000010951_ITPR1	1449.07	-0.361884	0.0880424	3.9509e-05	0.000104019
virus.vs.control	ENSCSAG00000013214_CYB5D2	554.449	-0.378698	0.0921408	3.95672e-05	0.000104153
virus.vs.control	ENSCSAG00000000533	549.394	0.370515	0.0901731	3.97503e-05	0.000104614
virus.vs.control	ENSCSAG00000015833_IARS2	3278.58	-0.192371	0.0468294	3.99259e-05	0.000105056
virus.vs.control	ENSCSAG00000004521_USF2	3287.41	0.186268	0.0453722	4.03731e-05	0.000106212
virus.vs.control	ENSCSAG00000011455_PDZRN3	39.6514	-1.90944	0.465186	4.04881e-05	0.000106494
virus.vs.control	ENSCSAG00000018917	1458.19	0.347829	0.084742	4.05069e-05	0.000106523
virus.vs.control	ENSCSAG00000007947_RBMX2	599.247	0.338463	0.0824624	4.05277e-05	0.000106557
virus.vs.control	ENSCSAG00000002014_ZNF175	354.867	-0.556818	0.135701	4.07353e-05	0.000107082
virus.vs.control	ENSCSAG00000010611_PFAS	3808.39	0.191456	0.0466741	4.09647e-05	0.000107664
virus.vs.control	ENSCSAG00000003060_AGA	666.201	-0.339907	0.0828706	4.10191e-05	0.000107786
virus.vs.control	ENSCSAG00000005057_AASDH	829.046	-0.304433	0.0742234	4.10333e-05	0.000107803
virus.vs.control	ENSCSAG00000006773_NOS3	277.123	-0.575991	0.140443	4.10921e-05	0.000107936
virus.vs.control	ENSCSAG00000007086_ZCRB1	1149.63	-0.293112	0.0714803	4.12083e-05	0.000108221
virus.vs.control	ENSCSAG00000006432_NGEF	150	-0.751741	0.183339	4.1264e-05	0.000108346
virus.vs.control	ENSCSAG00000008866_USP54	1220.53	-0.335555	0.0818636	4.15018e-05	0.000108949
virus.vs.control	ENSCSAG00000009442_DDX11	793.061	0.295307	0.0720455	4.15124e-05	0.000108956
virus.vs.control	ENSCSAG00000009999	1156.99	0.33062	0.080668	4.15798e-05	0.000109112
virus.vs.control	ENSCSAG00000003167	19469.1	-0.238628	0.0582367	4.17558e-05	0.000109552
virus.vs.control	ENSCSAG00000008988_SKIV2L	2533.96	-0.197833	0.048282	4.17721e-05	0.000109574
virus.vs.control	ENSCSAG00000008804_PEX11G	138.406	-0.795745	0.19421	4.17926e-05	0.000109607
virus.vs.control	ENSCSAG00000007084_KIDINS220	6194.67	-0.157477	0.0384378	4.18683e-05	0.000109784
virus.vs.control	ENSCSAG00000015573_REV3L	3515.76	0.366868	0.0895749	4.20982e-05	0.000110366
virus.vs.control	ENSCSAG00000004495_C12orf66	488.9	0.420471	0.10267	4.21531e-05	0.000110488
virus.vs.control	ENSCSAG00000017352_KANSL3	7368.61	0.202566	0.0494639	4.21743e-05	0.000110522
virus.vs.control	ENSCSAG00000007804_GPC3	33.5342	-2.17997	0.53234	4.22056e-05	0.000110583
virus.vs.control	ENSCSAG00000005386_MPV17L2	499.217	0.359354	0.0877551	4.22228e-05	0.000110607
virus.vs.control	ENSCSAG00000002477_IRF3	4058.56	-0.171494	0.0418977	4.25542e-05	0.000111453
virus.vs.control	ENSCSAG00000012808_RPAIN	2304.51	0.286888	0.0701165	4.28441e-05	0.000112191
virus.vs.control	ENSCSAG00000006741_SCAF11	8433.61	-0.131215	0.0320776	4.30366e-05	0.000112674
virus.vs.control	ENSCSAG00000018445_ZNF518A	1641.85	-0.270343	0.0660992	4.31434e-05	0.000112931
virus.vs.control	ENSCSAG00000001138_MYCL	400.924	0.417928	0.102205	4.33065e-05	0.000113336
virus.vs.control	ENSCSAG00000007953_TMEM198	297.326	0.51998	0.127177	4.33922e-05	0.000113539
virus.vs.control	ENSCSAG00000018086_ME2	19232.8	-0.215615	0.0527442	4.35225e-05	0.000113858
virus.vs.control	ENSCSAG00000003960_NEU3	979.005	-0.385664	0.0943443	4.35416e-05	0.000113886
virus.vs.control	ENSCSAG00000013649	3038.67	0.195019	0.0477119	4.36186e-05	0.000114065
virus.vs.control	ENSCSAG00000013012_SERAC1	824.708	0.287923	0.0704604	4.38291e-05	0.000114594
virus.vs.control	ENSCSAG00000000394_BBS12	339.722	-0.485091	0.118724	4.39136e-05	0.000114792
virus.vs.control	ENSCSAG00000011579_TELO2	1513.22	0.268966	0.0658309	4.39429e-05	0.000114847
virus.vs.control	ENSCSAG00000000023_COX3	77764.4	0.679187	0.166271	4.41113e-05	0.000115265
virus.vs.control	ENSCSAG00000003080_CASP4	112.896	-0.919442	0.225113	4.41993e-05	0.000115472
virus.vs.control	ENSCSAG00000011859_ABLIM3	1212.88	0.227068	0.0556016	4.42975e-05	0.000115707
virus.vs.control	ENSCSAG00000002840_LMTK3	747.3	-0.48371	0.118492	4.4605e-05	0.000116488
virus.vs.control	ENSCSAG00000017534_PDGFA	4437.7	-0.18129	0.0444235	4.48522e-05	0.000117111
virus.vs.control	ENSCSAG00000011647_ENY2	6311.94	-0.195435	0.0478951	4.4942e-05	0.000117323
virus.vs.control	ENSCSAG00000007532_BAHD1	2989.78	0.185819	0.0455407	4.49822e-05	0.000117405
virus.vs.control	ENSCSAG00000003104_RAB5C	9130.99	-0.147601	0.0361755	4.50074e-05	0.000117448
virus.vs.control	ENSCSAG00000007950_PRSS16	666.344	-0.351326	0.0861269	4.51987e-05	0.000117925
virus.vs.control	ENSCSAG00000012139_SLC16A11	220.232	-0.633876	0.155407	4.52672e-05	0.000118081
virus.vs.control	ENSCSAG00000007392_DNM1L	2701.54	0.211514	0.0518728	4.55124e-05	0.000118697
virus.vs.control	ENSCSAG00000017257_SLC28A1	341.157	-0.566167	0.13895	4.60926e-05	0.000120188
virus.vs.control	ENSCSAG00000017292	6682.77	0.766555	0.188248	4.66e-05	0.000121488
virus.vs.control	ENSCSAG00000013115_BEND7	1307.58	0.288646	0.0709033	4.68147e-05	0.000122024
virus.vs.control	ENSCSAG00000003448_SMARCA5	13831.5	-0.155561	0.0382178	4.69332e-05	0.000122309
virus.vs.control	ENSCSAG00000011164_FZR1	1947.81	0.235706	0.0579363	4.73453e-05	0.000123359
virus.vs.control	ENSCSAG00000017436_LAMP1	15322.8	-0.154359	0.0379552	4.76484e-05	0.000124125
virus.vs.control	ENSCSAG00000007608_ZFPL1	1129.57	-0.301085	0.074035	4.7665e-05	0.000124145
virus.vs.control	ENSCSAG00000011895_CTDNEP1	3219.43	0.171557	0.0421939	4.78435e-05	0.000124586
virus.vs.control	ENSCSAG00000006204_IQCA1	343.572	-0.526046	0.129414	4.80688e-05	0.000125148
virus.vs.control	ENSCSAG00000001173_ERMAP	196.651	-0.707467	0.174072	4.81915e-05	0.000125444
virus.vs.control	ENSCSAG00000002370_CYTH1	1330.82	0.253814	0.0624581	4.82894e-05	0.000125675
virus.vs.control	ENSCSAG00000009510_RXRB	2631.92	-0.198891	0.0489485	4.83888e-05	0.000125909
virus.vs.control	ENSCSAG00000008256_TYSND1	1913.1	-0.250767	0.0617172	4.84109e-05	0.000125943
virus.vs.control	ENSCSAG00000012367_MATN2	36.5673	1.49352	0.367701	4.87005e-05	0.000126672
virus.vs.control	ENSCSAG00000006808_PLPPR2	1682.67	0.236723	0.0582829	4.8734e-05	0.000126735
virus.vs.control	ENSCSAG00000000711_RER1	2675.55	-0.186193	0.0458576	4.90197e-05	0.000127453
virus.vs.control	ENSCSAG00000008844_USP25	1315.4	0.226247	0.0557236	4.90401e-05	0.000127482
virus.vs.control	ENSCSAG00000012180_SFT2D1	348.512	-0.468507	0.11541	4.91796e-05	0.00012782
virus.vs.control	ENSCSAG00000008418_FMC1	663.988	-0.396808	0.0977624	4.93033e-05	0.000128117
virus.vs.control	ENSCSAG00000003144_COX4I1	13331	-0.19863	0.0489472	4.94858e-05	0.000128567
virus.vs.control	ENSCSAG00000012818_NUP88	3472.35	0.189867	0.046813	4.99483e-05	0.000129743
virus.vs.control	ENSCSAG00000006414_CPSF7	4082.17	0.219772	0.0541933	5.00641e-05	0.000130019
virus.vs.control	ENSCSAG00000013038_RAB11A	2076.75	-0.270837	0.0668181	5.04917e-05	0.000131105
virus.vs.control	ENSCSAG00000007376_RREB1	5946.97	0.303319	0.0748685	5.0922e-05	0.000132197
virus.vs.control	ENSCSAG00000015704	517.498	0.357304	0.0882069	5.10549e-05	0.000132516
virus.vs.control	ENSCSAG00000017247_LRP11	3466.46	-0.209866	0.0518165	5.11792e-05	0.000132814
virus.vs.control	ENSCSAG00000013305	469.152	0.396614	0.0979371	5.12872e-05	0.000133069
virus.vs.control	ENSCSAG00000004251_TBCB	1673.82	0.26007	0.0642322	5.14563e-05	0.000133482
virus.vs.control	ENSCSAG00000005744_STX4	1113.61	-0.292076	0.0721412	5.15081e-05	0.000133591
virus.vs.control	ENSCSAG00000019270	103.115	-0.957997	0.236629	5.15411e-05	0.000133641
virus.vs.control	ENSCSAG00000008548_PPP1CA	8182.65	-0.201077	0.0496669	5.15474e-05	0.000133641
virus.vs.control	ENSCSAG00000010273_FANCG	1332.18	0.243638	0.0601833	5.15984e-05	0.000133748
virus.vs.control	ENSCSAG00000013631_PPP2CA	7265.05	0.209834	0.0518574	5.20163e-05	0.000134806
virus.vs.control	ENSCSAG00000004168_PSMD7	3177.77	0.250429	0.0618917	5.20451e-05	0.000134855
virus.vs.control	ENSCSAG00000017226_AKAP13	7910.21	0.338355	0.0836532	5.2383e-05	0.000135704
virus.vs.control	ENSCSAG00000019292	990.862	-0.319403	0.0790214	5.29998e-05	0.000137276
virus.vs.control	ENSCSAG00000013078	36.2605	-1.97726	0.489355	5.33257e-05	0.000138094
virus.vs.control	ENSCSAG00000016218_KYNU	289.795	-0.596063	0.147575	5.36681e-05	0.000138954
virus.vs.control	ENSCSAG00000015883_DUSP10	252.727	0.545848	0.135145	5.3683e-05	0.000138966
virus.vs.control	ENSCSAG00000000940_STPG1	52.8974	-1.44244	0.357149	5.37316e-05	0.000139065
virus.vs.control	ENSCSAG00000010176_ATN1	9127.55	0.248225	0.0614784	5.39997e-05	0.00013971
virus.vs.control	ENSCSAG00000006807_BLMH	4837.19	0.175024	0.0433486	5.40014e-05	0.00013971
virus.vs.control	ENSCSAG00000002693_GAS8	1253.92	-0.272562	0.0675092	5.40465e-05	0.0001398
virus.vs.control	ENSCSAG00000016497_SUPT16H	22290.1	-0.131195	0.0325031	5.42829e-05	0.000140385
virus.vs.control	ENSCSAG00000014335_DACT1	13.7117	2.01008	0.498064	5.44177e-05	0.000140707
virus.vs.control	ENSCSAG00000012844_DCAF4	319.112	0.453962	0.112491	5.4473e-05	0.000140823
virus.vs.control	ENSCSAG00000000978_RPS6KA1	4303.98	0.22357	0.0554043	5.45449e-05	0.000140982
virus.vs.control	ENSCSAG00000003685_TMEM126B	401.262	-0.438997	0.108792	5.45614e-05	0.000140998
virus.vs.control	ENSCSAG00000007204_PDE4A	181.404	0.557343	0.13813	5.46243e-05	0.000141134
virus.vs.control	ENSCSAG00000004174_KCNMB4	232.683	-0.575537	0.14268	5.48945e-05	0.000141805
virus.vs.control	ENSCSAG00000013660_MVB12B	1100.26	0.278103	0.0689555	5.50506e-05	0.000142181
virus.vs.control	ENSCSAG00000002447_TECTA	324.261	0.734045	0.182016	5.51026e-05	0.000142288
virus.vs.control	ENSCSAG00000017023_MYOM2	134.214	0.752074	0.186547	5.54112e-05	0.000143039
virus.vs.control	ENSCSAG00000000110_PJA1	339.595	-0.503406	0.124867	5.54145e-05	0.000143039
virus.vs.control	ENSCSAG00000018877_EPM2AIP1	873.341	-0.346823	0.0860792	5.59874e-05	0.00014449
virus.vs.control	ENSCSAG00000007604_RHOV	76.4106	-1.19461	0.296531	5.61039e-05	0.000144764
virus.vs.control	ENSCSAG00000000658_GJB4	795.181	-0.30862	0.076609	5.61319e-05	0.000144808
virus.vs.control	ENSCSAG00000004727_CYP2R1	353.347	-0.482568	0.119862	5.67232e-05	0.000146306
virus.vs.control	ENSCSAG00000004260_IST1	5201.19	-0.154685	0.038435	5.70741e-05	0.000147183
virus.vs.control	ENSCSAG00000020797	19.2181	1.93032	0.479732	5.72784e-05	0.000147682
virus.vs.control	ENSCSAG00000015788_OSBPL2	1273.11	0.235094	0.0584302	5.73404e-05	0.000147814
virus.vs.control	ENSCSAG00000009388	288.599	-0.520257	0.129309	5.73725e-05	0.000147868
virus.vs.control	ENSCSAG00000004971_ZNF43	204.645	-0.677686	0.168452	5.74593e-05	0.000148064
virus.vs.control	ENSCSAG00000011002_NEXMIF	283.729	0.489492	0.121675	5.7477e-05	0.000148081
virus.vs.control	ENSCSAG00000003497_HROB	1020.87	0.325411	0.0809162	5.7808e-05	0.000148906
virus.vs.control	ENSCSAG00000011823_RC3H1	2499.6	0.241467	0.0600629	5.8141e-05	0.000149735
virus.vs.control	ENSCSAG00000002272_FAM118B	83.0426	0.831474	0.206835	5.82015e-05	0.000149863
virus.vs.control	ENSCSAG00000005872_ZNF688	416.884	-0.47643	0.11853	5.83214e-05	0.000150143
virus.vs.control	ENSCSAG00000001891_TSEN34	4190.01	-0.230088	0.0572605	5.86295e-05	0.000150908
virus.vs.control	ENSCSAG00000005484_ANKRD40	2476.04	0.177265	0.0441194	5.87334e-05	0.000151146
virus.vs.control	ENSCSAG00000004642	186.462	0.595188	0.148176	5.90046e-05	0.000151816
virus.vs.control	ENSCSAG00000019700_ZNF518B	1022.53	0.276958	0.0689949	5.96539e-05	0.000153457
virus.vs.control	ENSCSAG00000002128_CCT3	16801.2	0.19253	0.0479689	5.97874e-05	0.000153746
virus.vs.control	ENSCSAG00000006001_ADSL	632.252	0.335356	0.083554	5.9789e-05	0.000153746
virus.vs.control	ENSCSAG00000011349_DCP1B	945.792	-0.316662	0.0789448	6.0415e-05	0.000155327
virus.vs.control	ENSCSAG00000011918_ATP6V1C1	1859.53	-0.275768	0.0687682	6.06913e-05	0.000156007
virus.vs.control	ENSCSAG00000018988_BASP1	4144.21	0.276934	0.06907	6.08546e-05	0.000156398
virus.vs.control	ENSCSAG00000016091	1094.38	-0.31729	0.0791408	6.09279e-05	0.000156557
virus.vs.control	ENSCSAG00000015961_PBK	1086.88	-0.281399	0.0701946	6.1017e-05	0.000156737
virus.vs.control	ENSCSAG00000018016_SMAD2	1581.45	0.216786	0.0540771	6.10212e-05	0.000156737
virus.vs.control	ENSCSAG00000017152_MAP4K4	19514.2	-0.103231	0.0257519	6.10578e-05	0.000156801
virus.vs.control	ENSCSAG00000015381_AK9	133.328	-0.910208	0.227093	6.12139e-05	0.000157172
virus.vs.control	ENSCSAG00000014676_NUCKS1	7797.57	-0.152063	0.0379402	6.12421e-05	0.000157215
virus.vs.control	ENSCSAG00000010562_AGT	93.422	-1.11571	0.278427	6.14419e-05	0.000157698
virus.vs.control	ENSCSAG00000001546_PSMA5	2926.37	-0.263201	0.0656867	6.15168e-05	0.000157861
virus.vs.control	ENSCSAG00000011464	663.783	0.3391	0.0846351	6.15961e-05	0.000158034
virus.vs.control	ENSCSAG00000004789_RAB11FIP2	4001.13	0.136965	0.0342011	6.20945e-05	0.000159283
virus.vs.control	ENSCSAG00000006736_CDC14B	722.308	0.300333	0.0750004	6.21696e-05	0.000159445
virus.vs.control	ENSCSAG00000006852_PLAAT3	1168.6	-0.317534	0.0792968	6.21811e-05	0.000159445
virus.vs.control	ENSCSAG00000010175_NDUFB9	4829.74	0.217955	0.0544446	6.24819e-05	0.000160186
virus.vs.control	ENSCSAG00000015406_NCKIPSD	1366.97	0.234104	0.0584812	6.253e-05	0.000160279
virus.vs.control	ENSCSAG00000009403_SHANK2	254.061	-0.707092	0.176695	6.287e-05	0.00016112
virus.vs.control	ENSCSAG00000008501_ANKRD13D	574.224	0.359227	0.0897741	6.29543e-05	0.000161306
virus.vs.control	ENSCSAG00000004121	3959.49	0.174044	0.0434985	6.30334e-05	0.000161478
virus.vs.control	ENSCSAG00000006447_NSMCE1	1906.02	-0.25532	0.0638243	6.32467e-05	0.000161993
virus.vs.control	ENSCSAG00000026130_SNORA16A	62.7877	1.11993	0.280038	6.35485e-05	0.000162736
virus.vs.control	ENSCSAG00000003809_CDC27	8468.71	0.151183	0.0378159	6.39117e-05	0.000163635
virus.vs.control	ENSCSAG00000004955_SGCB	401.963	-0.428916	0.107353	6.45906e-05	0.000165342
virus.vs.control	ENSCSAG00000001296_HSPB11	220.033	-0.666117	0.166773	6.49234e-05	0.000166163
virus.vs.control	ENSCSAG00000006388_IL27RA	2549.14	-0.22824	0.0571558	6.51622e-05	0.000166742
virus.vs.control	ENSCSAG00000018052_MICU2	1638.33	-0.256564	0.0643013	6.60656e-05	0.000169022
virus.vs.control	ENSCSAG00000006181_HELLS	2037.68	0.209924	0.0526171	6.617e-05	0.000169237
virus.vs.control	ENSCSAG00000008673_MROH1	5770.43	-0.207637	0.0520444	6.61826e-05	0.000169237
virus.vs.control	ENSCSAG00000009928_AHCYL2	855.342	-0.323702	0.0811366	6.6187e-05	0.000169237
virus.vs.control	ENSCSAG00000001601_ZSCAN22	444.605	0.383129	0.0960521	6.64198e-05	0.000169801
virus.vs.control	ENSCSAG00000002494_SNF8	13089.7	-0.123515	0.0309686	6.65247e-05	0.000170037
virus.vs.control	ENSCSAG00000005812_AGBL2	192.472	-0.684054	0.171518	6.65678e-05	0.000170115
virus.vs.control	ENSCSAG00000013169_CDK5RAP2	2626.38	-0.203818	0.051107	6.66158e-05	0.000170206
virus.vs.control	ENSCSAG00000017859_DSG2	3455.53	-0.208002	0.0521728	6.69723e-05	0.000171084
virus.vs.control	ENSCSAG00000015715_TGFB2	729.165	0.28248	0.0708566	6.70136e-05	0.000171158
virus.vs.control	ENSCSAG00000015709_SPATA17	32.672	-2.39651	0.601188	6.71129e-05	0.000171379
virus.vs.control	ENSCSAG00000007421_TXNDC5	11026.7	-0.158288	0.0397156	6.73258e-05	0.00017189
virus.vs.control	ENSCSAG00000011508_WWTR1	13604.3	0.165164	0.0414922	6.87427e-05	0.000175475
virus.vs.control	ENSCSAG00000013988_MAP3K13	220.494	0.694172	0.174394	6.87766e-05	0.000175528
virus.vs.control	ENSCSAG00000005499	1402	-0.253791	0.0637841	6.92325e-05	0.000176659
virus.vs.control	ENSCSAG00000004750_GINS3	595.845	0.334457	0.0840784	6.9521e-05	0.000177362
virus.vs.control	ENSCSAG00000014071_DNM1	2302.21	-0.567557	0.142728	6.99394e-05	0.000178395
virus.vs.control	ENSCSAG00000008037_KLF15	149.473	-0.748134	0.188156	7.00443e-05	0.000178629
virus.vs.control	ENSCSAG00000005417_N4BP1	3239.39	0.188496	0.0474154	7.02543e-05	0.000179131
virus.vs.control	ENSCSAG00000005667_ERLIN1	2748.74	-0.206086	0.0518428	7.03171e-05	0.000179258
virus.vs.control	ENSCSAG00000013912	156.65	-0.740495	0.186305	7.0486e-05	0.000179655
virus.vs.control	ENSCSAG00000002870_ACSF3	1521.94	0.220252	0.0554229	7.06667e-05	0.000180049
virus.vs.control	ENSCSAG00000004248_SLC35E3	578.677	-0.386291	0.0972038	7.06672e-05	0.000180049
virus.vs.control	ENSCSAG00000008920	3123.87	-0.213737	0.0537848	7.06956e-05	0.000180087
virus.vs.control	ENSCSAG00000014411_PRDX4	1536.57	-0.25689	0.0646516	7.0838e-05	0.000180416
virus.vs.control	ENSCSAG00000009093_SAMD8	472.212	0.361933	0.0910913	7.08842e-05	0.0001805
virus.vs.control	ENSCSAG00000008807	6527.79	-0.199503	0.0502159	7.09989e-05	0.000180758
virus.vs.control	ENSCSAG00000008399_KLRG2	92.5277	-0.964032	0.242774	7.15992e-05	0.000182253
virus.vs.control	ENSCSAG00000009297_CNTLN	1255.38	-0.275857	0.0694806	7.17902e-05	0.000182704
virus.vs.control	ENSCSAG00000012173	267.359	-0.539585	0.135984	7.24806e-05	0.000184427
virus.vs.control	ENSCSAG00000017246_ALPK3	81.0426	1.34012	0.337802	7.27268e-05	0.000185019
virus.vs.control	ENSCSAG00000017695_ZDHHC4	1361.02	-0.270028	0.0680794	7.29743e-05	0.000185614
virus.vs.control	ENSCSAG00000011650_UBA3	2264.02	-0.26311	0.0663361	7.29927e-05	0.000185626
virus.vs.control	ENSCSAG00000004062_RAB6A	4907.21	-0.197328	0.0497646	7.33241e-05	0.000186434
virus.vs.control	ENSCSAG00000009365_AKR1B1	42219.1	0.253947	0.0640445	7.33445e-05	0.00018645
virus.vs.control	ENSCSAG00000012981_INTS14	4305.67	-0.175769	0.0443562	7.41135e-05	0.00018837
virus.vs.control	ENSCSAG00000010969_IDH3B	4831.5	-0.205816	0.0519523	7.44396e-05	0.000189164
virus.vs.control	ENSCSAG00000008034_KANK3	581.355	-0.384484	0.0970653	7.46097e-05	0.00018956
virus.vs.control	ENSCSAG00000015343_CPLX1	1797.02	0.321745	0.0812376	7.4779e-05	0.000189955
virus.vs.control	ENSCSAG00000003466	2660.98	0.192217	0.0485398	7.49551e-05	0.000190367
virus.vs.control	ENSCSAG00000014504_GOLT1A	58.0103	1.10822	0.27994	7.533e-05	0.000191283
virus.vs.control	ENSCSAG00000007107_KEAP1	3285.47	0.158952	0.0401596	7.55781e-05	0.000191877
virus.vs.control	ENSCSAG00000013343_SMAD5	1501.35	0.211993	0.053562	7.56123e-05	0.000191928
virus.vs.control	ENSCSAG00000007593_HACD2	1802.39	-0.232675	0.0587948	7.57685e-05	0.000192289
virus.vs.control	ENSCSAG00000015742_LOXL3	723.282	-0.41912	0.105936	7.61009e-05	0.000193096
virus.vs.control	ENSCSAG00000008351_RTCB	5490.24	0.209066	0.0528496	7.62541e-05	0.000193449
virus.vs.control	ENSCSAG00000016945_PTPN18	982.203	-0.298719	0.0755182	7.63458e-05	0.000193645
virus.vs.control	ENSCSAG00000001053	3963.51	-0.199168	0.050361	7.65949e-05	0.000194241
virus.vs.control	ENSCSAG00000010025_KRTCAP3	1537.26	-0.27776	0.070241	7.67331e-05	0.000194555
virus.vs.control	ENSCSAG00000005824_ZC3H7B	5604.38	-0.140466	0.0355221	7.67504e-05	0.000194562
virus.vs.control	ENSCSAG00000019753	493.087	0.460248	0.116403	7.68846e-05	0.000194866
virus.vs.control	ENSCSAG00000004506_TTYH2	74.1114	0.904784	0.228836	7.69032e-05	0.000194877
virus.vs.control	ENSCSAG00000003935_MCUB	980.69	-0.317667	0.0803858	7.75728e-05	0.000196537
virus.vs.control	ENSCSAG00000004344_ARHGAP24	4315.5	-0.183536	0.0464453	7.76112e-05	0.000196598
virus.vs.control	ENSCSAG00000003059_CNP	4824.4	0.198873	0.0503305	7.77153e-05	0.000196825
virus.vs.control	ENSCSAG00000008271_KDM7A	433.285	0.408728	0.103443	7.77418e-05	0.000196855
virus.vs.control	ENSCSAG00000010500_VRK1	1602.55	0.225333	0.0570365	7.79303e-05	0.000197295
virus.vs.control	ENSCSAG00000017230_KIAA1211L	356.394	-0.532127	0.13471	7.80921e-05	0.000197668
virus.vs.control	ENSCSAG00000011297_ABCA1	792.359	-0.391127	0.0990162	7.81079e-05	0.000197671
virus.vs.control	ENSCSAG00000012400_RNF14	1450.47	-0.244734	0.0619751	7.85116e-05	0.000198656
virus.vs.control	ENSCSAG00000002652_SLC6A16	53.8621	-1.49777	0.379343	7.87042e-05	0.000199106
virus.vs.control	ENSCSAG00000000867_ARHGEF10L	2930.93	-0.188087	0.0476421	7.88334e-05	0.000199396
virus.vs.control	ENSCSAG00000003286_FAM76B	643.448	-0.346061	0.087684	7.92398e-05	0.000200387
virus.vs.control	ENSCSAG00000007636_ARNTL2	760.948	0.285547	0.0723727	7.96317e-05	0.00020134
virus.vs.control	ENSCSAG00000003365_DNAAF1	38.6676	-1.84046	0.4665	7.97187e-05	0.000201486
virus.vs.control	ENSCSAG00000001341_DOCK7	3136.95	0.189415	0.048011	7.97191e-05	0.000201486
virus.vs.control	ENSCSAG00000006468_EIF4E2	2792.32	-0.190368	0.0482626	7.99938e-05	0.000202143
virus.vs.control	ENSCSAG00000005318_STN1	556.542	-0.374319	0.0949492	8.06998e-05	0.000203889
virus.vs.control	ENSCSAG00000006020_RACGAP1	2223.77	0.187253	0.0474994	8.07318e-05	0.000203932
virus.vs.control	ENSCSAG00000008042_PKNOX1	859.079	0.281544	0.071426	8.0888e-05	0.000204288
virus.vs.control	ENSCSAG00000014844_TMED7	2061.42	0.241331	0.0612377	8.11816e-05	0.000204992
virus.vs.control	ENSCSAG00000005134_TBC1D22A	1600.59	-0.233522	0.0592888	8.19187e-05	0.000206815
virus.vs.control	ENSCSAG00000007301_CDYL	2092.07	0.22894	0.0581273	8.19613e-05	0.000206884
virus.vs.control	ENSCSAG00000012368_RHOT2	2476.06	0.244624	0.0621176	8.21347e-05	0.000207283
virus.vs.control	ENSCSAG00000007434_SHFL	1009.07	-0.285227	0.0724647	8.28246e-05	0.000208985
virus.vs.control	ENSCSAG00000012168_ZNF483	934.037	-0.357624	0.0908908	8.33173e-05	0.000210189
virus.vs.control	ENSCSAG00000003701_CCNA2	1881.29	0.218473	0.0555338	8.3526e-05	0.000210677
virus.vs.control	ENSCSAG00000003299_CWC15	1698.13	-0.220421	0.0560324	8.36078e-05	0.000210844
virus.vs.control	ENSCSAG00000000289_LDOC1	449.197	-0.439994	0.111909	8.4338e-05	0.000212646
virus.vs.control	ENSCSAG00000009405_IKZF2	111.028	-0.903745	0.229865	8.43735e-05	0.000212696
virus.vs.control	ENSCSAG00000003200_FSTL5	718.853	-0.291636	0.0741848	8.45194e-05	0.000213024
virus.vs.control	ENSCSAG00000003339_SH3D19	9345.63	-0.136629	0.0347623	8.48166e-05	0.000213733
virus.vs.control	ENSCSAG00000015545_RAB22A	441.72	0.400556	0.101923	8.49445e-05	0.000214016
virus.vs.control	ENSCSAG00000009448_HUNK	466.552	-0.407411	0.103678	8.50948e-05	0.000214355
virus.vs.control	ENSCSAG00000014752_CD40	528.82	-0.386377	0.0983386	8.52836e-05	0.000214791
virus.vs.control	ENSCSAG00000007306_IQCB1	558.309	0.333598	0.0849152	8.54411e-05	0.000215148
virus.vs.control	ENSCSAG00000008803_ZNF106	4257.69	0.222017	0.056525	8.57367e-05	0.000215852
virus.vs.control	ENSCSAG00000006097_BLNK	106.251	-0.878983	0.223817	8.59257e-05	0.000216287
virus.vs.control	ENSCSAG00000002822_CPNE7	154.873	0.597668	0.152196	8.60207e-05	0.000216486
virus.vs.control	ENSCSAG00000004889_WBP2	2533.3	-0.202467	0.0515589	8.60442e-05	0.000216506
virus.vs.control	ENSCSAG00000016819_ARAP2	553.252	0.348347	0.0887093	8.60711e-05	0.000216533
virus.vs.control	ENSCSAG00000012712	571.166	0.358157	0.0912111	8.6124e-05	0.000216626
virus.vs.control	ENSCSAG00000013973_LPIN3	330.005	-0.760396	0.193652	8.61475e-05	0.000216645
virus.vs.control	ENSCSAG00000016609_ARFRP1	1468.84	0.232307	0.0591637	8.61875e-05	0.000216706
virus.vs.control	ENSCSAG00000000330_ARMCX6	367.426	-0.451229	0.114947	8.6534e-05	0.00021753
virus.vs.control	ENSCSAG00000007023_ZNF786	459.511	-0.48343	0.123151	8.65473e-05	0.00021753
virus.vs.control	ENSCSAG00000004963_USP46	231.949	0.49101	0.125089	8.66285e-05	0.000217693
virus.vs.control	ENSCSAG00000001883_MMP17	30.7503	1.46305	0.372762	8.67696e-05	0.000218008
virus.vs.control	ENSCSAG00000012565_ZNF618	1798.22	-0.248694	0.0633761	8.70562e-05	0.000218687
virus.vs.control	ENSCSAG00000019553	217.063	-0.589727	0.150345	8.76342e-05	0.000220099
virus.vs.control	ENSCSAG00000000898_KIF17	14.6849	1.90997	0.486945	8.76858e-05	0.000220187
virus.vs.control	ENSCSAG00000007934_TSPAN15	1134.4	-0.290884	0.0742195	8.88296e-05	0.000222988
virus.vs.control	ENSCSAG00000001175_SLC2A1	5713.69	-0.279045	0.0711991	8.88338e-05	0.000222988
virus.vs.control	ENSCSAG00000011020_ADCY10	54.3974	1.61128	0.411164	8.89819e-05	0.000223318
virus.vs.control	ENSCSAG00000016538_KIF15	1399.17	-0.241302	0.0616268	9.02043e-05	0.000226344
virus.vs.control	ENSCSAG00000016780	234.755	0.505076	0.128996	9.02351e-05	0.00022638
virus.vs.control	ENSCSAG00000012955_MAP3K9	915.044	0.352558	0.090047	9.03061e-05	0.000226516
virus.vs.control	ENSCSAG00000004082_PRMT7	1798.91	0.242378	0.061911	9.04281e-05	0.00022678
virus.vs.control	ENSCSAG00000008693_NDUFV1	6412.97	-0.2128	0.0543611	9.05701e-05	0.000227094
virus.vs.control	ENSCSAG00000017833_NAA16	1034.59	0.352849	0.0901752	9.11866e-05	0.000228598
virus.vs.control	ENSCSAG00000008537_NFKBIL1	605.301	0.324781	0.0830038	9.12137e-05	0.000228623
virus.vs.control	ENSCSAG00000004059_MRPL48	1530.26	-0.283526	0.0724699	9.14088e-05	0.00022907
virus.vs.control	ENSCSAG00000003575_CMC2	957.57	0.291122	0.074422	9.16213e-05	0.00022956
virus.vs.control	ENSCSAG00000006483_RAB3IL1	215.462	0.544022	0.13909	9.18023e-05	0.000229971
virus.vs.control	ENSCSAG00000010708_HAVCR2	18.5706	1.64492	0.420862	9.28911e-05	0.000232656
virus.vs.control	ENSCSAG00000009215_TMEM220	80.8224	-1.07234	0.274463	9.34346e-05	0.000233974
virus.vs.control	ENSCSAG00000002029_ETFB	3314.13	-0.249802	0.0639372	9.34522e-05	0.000233975
virus.vs.control	ENSCSAG00000006043	683.033	0.372676	0.0953945	9.3574e-05	0.000234237
virus.vs.control	ENSCSAG00000004329_HYDIN	229.722	0.823177	0.210719	9.36361e-05	0.000234349
virus.vs.control	ENSCSAG00000001373_LRRC7	72.2034	-1.27728	0.326987	9.375e-05	0.000234577
virus.vs.control	ENSCSAG00000006410_AOPEP	375.768	0.597133	0.152868	9.37619e-05	0.000234577
virus.vs.control	ENSCSAG00000008713	275.521	-0.549265	0.140646	9.41126e-05	0.000235412
virus.vs.control	ENSCSAG00000001825_RORC	122.827	-0.864705	0.221539	9.49397e-05	0.000237437
virus.vs.control	ENSCSAG00000018906_CHST2	265.535	-0.549661	0.140837	9.50743e-05	0.00023773
virus.vs.control	ENSCSAG00000014890_WDR61	1434.63	-0.278346	0.0713702	9.61826e-05	0.000240457
virus.vs.control	ENSCSAG00000009014_ZNF496	3052.52	0.16544	0.0424239	9.63142e-05	0.000240741
virus.vs.control	ENSCSAG00000003810_LARP7	1433.04	-0.252394	0.0647239	9.63722e-05	0.000240818
virus.vs.control	ENSCSAG00000008237_MX1	17.9538	1.71301	0.439286	9.63804e-05	0.000240818
virus.vs.control	ENSCSAG00000010622_HINT2	2321.83	-0.268333	0.0688216	9.66021e-05	0.000241328
virus.vs.control	ENSCSAG00000018256_RBFA	1161.66	0.28656	0.0735068	9.68278e-05	0.000241847
virus.vs.control	ENSCSAG00000012606_LAMC1	18337.8	0.189192	0.0485645	9.79236e-05	0.000244529
virus.vs.control	ENSCSAG00000018116_UPK3B	89.5307	0.777037	0.199463	9.79377e-05	0.000244529
virus.vs.control	ENSCSAG00000011621_PDZD11	1388.73	-0.312516	0.0802398	9.82888e-05	0.000245361
virus.vs.control	ENSCSAG00000007581_RUFY2	554.184	-0.362728	0.0931515	9.86218e-05	0.000246147
virus.vs.control	ENSCSAG00000011756_PLSCR3	1657.02	-0.211227	0.0542787	9.96133e-05	0.000248576
virus.vs.control	ENSCSAG00000007065	17.944	1.87604	0.482223	0.000100076	0.000249685
virus.vs.control	ENSCSAG00000005610_C16orf58	1882.15	-0.205449	0.0528191	0.000100379	0.000250396
virus.vs.control	ENSCSAG00000017151_KIF7	2358.12	0.246864	0.0634736	0.000100562	0.000250806
virus.vs.control	ENSCSAG00000000666_PLEKHN1	146.886	0.663527	0.170647	0.000100944	0.000251712
virus.vs.control	ENSCSAG00000005959	700.829	-0.332193	0.0854517	0.000101284	0.000252514
virus.vs.control	ENSCSAG00000018083_ALKBH4	557.291	0.348006	0.0895277	0.000101437	0.000252847
virus.vs.control	ENSCSAG00000016069_VOPP1	2518.08	0.172795	0.0444582	0.000101621	0.00025326
virus.vs.control	ENSCSAG00000017370_SNX14	1032.92	-0.273745	0.0704374	0.000101757	0.000253553
virus.vs.control	ENSCSAG00000000019_COX2	55933.9	0.538437	0.138549	0.000101803	0.000253622
virus.vs.control	ENSCSAG00000015170_SERINC5	375.324	-0.431726	0.111094	0.00010185	0.000253692
virus.vs.control	ENSCSAG00000011419_NLGN3	33.3631	1.48718	0.382767	0.000102194	0.0002545
virus.vs.control	ENSCSAG00000017754_BRI3	1373.02	0.276659	0.0712073	0.000102221	0.000254523
virus.vs.control	ENSCSAG00000018148_TMEM120A	791.503	-0.310419	0.0799217	0.000102734	0.000255751
virus.vs.control	ENSCSAG00000005004_HDAC10	474.698	-0.38384	0.098835	0.000102902	0.000256124
virus.vs.control	ENSCSAG00000001980_ZBTB7B	2350.13	0.186204	0.0479549	0.000103221	0.00025687
virus.vs.control	ENSCSAG00000005429_RSAD1	257.865	-0.55935	0.144059	0.000103266	0.000256936
virus.vs.control	ENSCSAG00000005557_HLF	1270.8	0.321552	0.0828362	0.000103694	0.000257952
virus.vs.control	ENSCSAG00000016699_ABHD5	792.177	0.297067	0.0765369	0.000103877	0.000258328
virus.vs.control	ENSCSAG00000009324_ANO1	34.0997	-2.07061	0.533478	0.000103883	0.000258328
virus.vs.control	ENSCSAG00000003521	2291.21	-0.192067	0.0495067	0.000104624	0.000260124
virus.vs.control	ENSCSAG00000017414_TTK	1351.91	-0.248301	0.0640028	0.000104655	0.000260152
virus.vs.control	ENSCSAG00000016333_BIN3	863.811	-0.31362	0.0808648	0.00010518	0.00026141
virus.vs.control	ENSCSAG00000003643	11.7368	2.26617	0.584342	0.000105247	0.000261529
virus.vs.control	ENSCSAG00000009220	6039.5	0.181287	0.0467528	0.000105509	0.000262132
virus.vs.control	ENSCSAG00000011487	1974.34	0.199629	0.0514838	0.000105532	0.000262142
virus.vs.control	ENSCSAG00000017002_MCPH1	875.034	0.290113	0.0748548	0.000106326	0.000264065
virus.vs.control	ENSCSAG00000005940_TBX2	57.6792	0.947269	0.244585	0.000107519	0.00026698
virus.vs.control	ENSCSAG00000008506_CFAP65	93.4494	-1.13933	0.294194	0.000107627	0.000267199
virus.vs.control	ENSCSAG00000001096_TRAPPC3	1814.36	-0.241864	0.0624892	0.000108618	0.00026961
virus.vs.control	ENSCSAG00000014515_AP5M1	1277.55	-0.268	0.0692478	0.000108762	0.000269916
virus.vs.control	ENSCSAG00000009130_LTN1	4928.75	0.140779	0.036384	0.000109166	0.00027087
virus.vs.control	ENSCSAG00000002817_RASIP1	169.034	-0.678795	0.175557	0.000110396	0.000273872
virus.vs.control	ENSCSAG00000018122_EEF1AKMT1	1203.15	0.264276	0.0683752	0.000111047	0.000275437
virus.vs.control	ENSCSAG00000015954_CPZ	130.154	-1.01547	0.262843	0.000111814	0.000277289
virus.vs.control	ENSCSAG00000003698_BBS7	921.136	-0.289054	0.0748299	0.000112088	0.000277917
virus.vs.control	ENSCSAG00000010744_STRADB	2419.79	-0.240019	0.062146	0.000112379	0.000278589
virus.vs.control	ENSCSAG00000002677	42353.1	0.178004	0.0460984	0.000112744	0.000279443
virus.vs.control	ENSCSAG00000013358_VPS16	2316.72	-0.219827	0.056937	0.00011298	0.000279977
virus.vs.control	ENSCSAG00000015992_RNF180	358.075	-0.521931	0.135203	0.000113222	0.000280524
virus.vs.control	ENSCSAG00000002776_BAX	4300.68	-0.245088	0.0635055	0.000113702	0.000281645
virus.vs.control	ENSCSAG00000021338_SNORA63	49.2263	1.244	0.322339	0.000113716	0.000281645
virus.vs.control	ENSCSAG00000004514_PDPR	1208.38	-0.32776	0.0849311	0.000113793	0.000281785
virus.vs.control	ENSCSAG00000000376	83.5359	0.874162	0.226525	0.000113851	0.000281878
virus.vs.control	ENSCSAG00000017309_ADAMTSL3	962.257	0.327522	0.0848872	0.00011417	0.000282616
virus.vs.control	ENSCSAG00000016437_ENTPD2	448.079	-0.391952	0.101617	0.00011472	0.000283925
virus.vs.control	ENSCSAG00000007549_RAD51	888.577	0.284457	0.0737504	0.000114775	0.00028401
virus.vs.control	ENSCSAG00000008770_ALG13	622.953	-0.33538	0.0869631	0.000114982	0.000284471
virus.vs.control	ENSCSAG00000010935_TES	3437.02	0.217157	0.0563119	0.000115103	0.000284717
virus.vs.control	ENSCSAG00000003732_C16orf70	1014.61	0.26185	0.0679236	0.000115697	0.000286134
virus.vs.control	ENSCSAG00000000784_C1orf127	49.1841	-1.35873	0.35248	0.000115832	0.000286415
virus.vs.control	ENSCSAG00000016688_OSGEP	868.655	-0.3314	0.0859751	0.000115915	0.000286569
virus.vs.control	ENSCSAG00000005230_METTL15	582.476	-0.378211	0.0981247	0.000116018	0.000286772
virus.vs.control	ENSCSAG00000017363_LPCAT1	742.071	0.298459	0.0774404	0.00011618	0.000287119
virus.vs.control	ENSCSAG00000000619	1332.61	0.237544	0.0616448	0.000116476	0.000287798
virus.vs.control	ENSCSAG00000015509_DGUOK	691.105	-0.317505	0.0823984	0.000116542	0.000287911
virus.vs.control	ENSCSAG00000017288_FAM178B	101.787	-1.07459	0.278908	0.000116742	0.000288351
virus.vs.control	ENSCSAG00000000850_ARHGEF19	310.163	-0.493009	0.127967	0.000116854	0.000288575
virus.vs.control	ENSCSAG00000015006_CTSH	742.634	-0.345349	0.0896448	0.000116957	0.000288777
virus.vs.control	ENSCSAG00000003758_MAP3K10	1268.65	0.232883	0.0604551	0.000117082	0.000289034
virus.vs.control	ENSCSAG00000015710_CCM2	1108.96	0.235389	0.0611204	0.000117525	0.000290075
virus.vs.control	ENSCSAG00000016050_PPP1R3E	59.921	-1.27681	0.331688	0.000118399	0.000292178
virus.vs.control	ENSCSAG00000018084	688.023	-0.332447	0.0864718	0.000120764	0.000297962
virus.vs.control	ENSCSAG00000001781	322.267	-0.465991	0.121213	0.000120843	0.000298102
virus.vs.control	ENSCSAG00000016030_CABLES2	495.678	0.333228	0.0866803	0.000120879	0.000298137
virus.vs.control	ENSCSAG00000012612_ADGRF5	382.224	-0.47704	0.124098	0.000121023	0.000298438
virus.vs.control	ENSCSAG00000014188	151.013	-0.7268	0.18911	0.000121408	0.000299331
virus.vs.control	ENSCSAG00000003793_NARS2	872.194	0.306949	0.0798715	0.000121526	0.000299568
virus.vs.control	ENSCSAG00000001829_THEM4	5603.22	-0.22403	0.0583002	0.000121694	0.000299928
virus.vs.control	ENSCSAG00000003376_PRMT9	826.429	-0.291178	0.0758011	0.000122362	0.000301521
virus.vs.control	ENSCSAG00000013370_RGS2	2126.8	0.25082	0.0653021	0.000122577	0.000301994
virus.vs.control	ENSCSAG00000015432_COA1	1171.98	-0.294043	0.0765571	0.000122617	0.000302038
virus.vs.control	ENSCSAG00000008346_MGAT4B	27686.6	-0.122916	0.0320038	0.000122701	0.000302191
virus.vs.control	ENSCSAG00000005752_CALR3	88.7903	-1.02386	0.266593	0.000122756	0.000302272
virus.vs.control	ENSCSAG00000008066_DNPEP	2988.98	-0.183729	0.0478515	0.000123251	0.000303436
virus.vs.control	ENSCSAG00000010609_GLO1	4257.23	-0.243908	0.0635286	0.000123365	0.000303662
virus.vs.control	ENSCSAG00000003283_CEP57	2046.92	0.216679	0.0564784	0.000124806	0.000307151
virus.vs.control	ENSCSAG00000003869_ACE	2693.04	-0.183246	0.0477716	0.00012512	0.00030787
virus.vs.control	ENSCSAG00000005985_UBE2L6	1222.06	-0.275928	0.0719446	0.000125419	0.000308549
virus.vs.control	ENSCSAG00000017904_ZNF397	282.008	-0.572676	0.149324	0.000125506	0.000308706
virus.vs.control	ENSCSAG00000002523_HOXB8	62.0968	-1.2782	0.333302	0.000125578	0.000308828
virus.vs.control	ENSCSAG00000013316_PLEK2	2110.6	0.218473	0.0569698	0.000125621	0.000308857
virus.vs.control	ENSCSAG00000010391_CCNJL	877.208	0.268243	0.0699485	0.000125635	0.000308857
virus.vs.control	ENSCSAG00000012703_RSPH3	83.0652	-1.06565	0.27793	0.000125952	0.000309575
virus.vs.control	ENSCSAG00000009336_SDCCAG8	1161.87	0.236442	0.0616665	0.000125973	0.000309575
virus.vs.control	ENSCSAG00000004333_AFF1	2861.16	-0.215781	0.0563065	0.000126976	0.000311984
virus.vs.control	ENSCSAG00000019222_LPAR5	169.638	0.607003	0.158425	0.000127369	0.000312893
virus.vs.control	ENSCSAG00000003025_ING2	578.606	-0.344212	0.089855	0.000127755	0.000313783
virus.vs.control	ENSCSAG00000015823_PPP2CB	4589.5	0.215094	0.0561558	0.000127979	0.000314277
virus.vs.control	ENSCSAG00000016839_SNRPA1	1460.86	0.245028	0.0639779	0.000128203	0.00031477
virus.vs.control	ENSCSAG00000016071_IRF9	1027.77	-0.317407	0.082884	0.000128387	0.000315165
virus.vs.control	ENSCSAG00000005202_CENPC	529.622	-0.378079	0.0987853	0.000129569	0.00031801
virus.vs.control	ENSCSAG00000009514_GHITM	12954.9	-0.248672	0.0649831	0.000129866	0.000318681
virus.vs.control	ENSCSAG00000009795_ZMAT1	214.117	-0.833459	0.217809	0.000129948	0.000318825
virus.vs.control	ENSCSAG00000009110	210.413	-0.862795	0.225644	0.000131462	0.000322481
virus.vs.control	ENSCSAG00000000194_CNR1	132.627	0.712076	0.186402	0.000133395	0.000327163
virus.vs.control	ENSCSAG00000015011_SMIM19	541.085	-0.397083	0.103964	0.000133757	0.000327992
virus.vs.control	ENSCSAG00000015759_SHISA5	1296.9	0.221711	0.0581262	0.000136568	0.000334825
virus.vs.control	ENSCSAG00000006157_TUBA1B	68074.5	0.204494	0.0536218	0.000136939	0.000335673
virus.vs.control	ENSCSAG00000009656	3812.91	0.212574	0.0557452	0.000137116	0.000336047
virus.vs.control	ENSCSAG00000006785_USF3	1619.11	-0.289582	0.0759451	0.000137263	0.000336347
virus.vs.control	ENSCSAG00000014223_KLHL12	1177.17	-0.256692	0.0673379	0.000137847	0.000337717
virus.vs.control	ENSCSAG00000008241_TIMP3	268.913	0.484978	0.127279	0.000138773	0.000339923
virus.vs.control	ENSCSAG00000004736_DTX3	661.565	-0.358014	0.0939787	0.000139236	0.000340996
virus.vs.control	ENSCSAG00000002179_PSMD9	827.16	0.272484	0.0715431	0.000139712	0.000342101
virus.vs.control	ENSCSAG00000002580_OSBPL7	199.755	-0.751244	0.197261	0.000139883	0.000342457
virus.vs.control	ENSCSAG00000008967_CAMK2G	1803.53	-0.216881	0.0569511	0.000139988	0.000342652
virus.vs.control	ENSCSAG00000002498_PRRG2	44.3101	-1.5717	0.412817	0.000140515	0.000343881
virus.vs.control	ENSCSAG00000000236_PIGC	430.497	-0.431177	0.113257	0.000140631	0.000344102
virus.vs.control	ENSCSAG00000017789_ENOX1	119.093	-0.80348	0.211066	0.000140797	0.000344446
virus.vs.control	ENSCSAG00000004633_STBD1	1330.72	-0.254273	0.0668211	0.000141646	0.00034646
virus.vs.control	ENSCSAG00000015401_TACC1	1012.46	0.263898	0.0693634	0.000142048	0.000347381
virus.vs.control	ENSCSAG00000015906	292.703	-0.758662	0.199471	0.000142743	0.00034902
virus.vs.control	ENSCSAG00000012007_YWHAZ	22067.2	0.165046	0.0434361	0.000144843	0.00035409
virus.vs.control	ENSCSAG00000009588_CMTM6	1490.84	-0.264391	0.0696056	0.000145625	0.000355937
virus.vs.control	ENSCSAG00000018530	166.465	0.579654	0.152622	0.000145889	0.000356518
virus.vs.control	ENSCSAG00000003153_DYNC2H1	4923.58	-0.51553	0.135751	0.000146098	0.000356965
virus.vs.control	ENSCSAG00000007358_POLDIP2	6673.78	0.181536	0.0478116	0.000146508	0.000357903
virus.vs.control	ENSCSAG00000004907_COQ9	1712.48	0.223494	0.0588753	0.000147021	0.000359092
virus.vs.control	ENSCSAG00000013429_MAX	457.671	0.391428	0.103124	0.000147231	0.00035954
virus.vs.control	ENSCSAG00000007817_PFKL	9051.98	-0.156099	0.04113	0.000147493	0.000360114
virus.vs.control	ENSCSAG00000013431_CDC73	1701.43	0.208523	0.0549444	0.000147543	0.000360173
virus.vs.control	ENSCSAG00000017444_PHIP	5197.07	0.274985	0.0724611	0.000147683	0.000360449
virus.vs.control	ENSCSAG00000006455_GIGYF2	4641.09	0.168891	0.0445098	0.000147954	0.000361046
virus.vs.control	ENSCSAG00000006147_NOTCH3	31.1325	1.23417	0.325412	0.000149056	0.00036367
virus.vs.control	ENSCSAG00000018779_CDK5R2	81.0415	-1.09918	0.289894	0.000149647	0.000365044
virus.vs.control	ENSCSAG00000005038_EXOC1	758.104	-0.318303	0.0839492	0.000149674	0.000365046
virus.vs.control	ENSCSAG00000016211_ALS2CL	281.893	-0.641229	0.169159	0.000150227	0.000366329
virus.vs.control	ENSCSAG00000009738_CEP41	199.135	-0.596291	0.15736	0.000151052	0.000368273
virus.vs.control	ENSCSAG00000002167_DCXR	2739.07	-0.208543	0.0550359	0.000151126	0.000368389
virus.vs.control	ENSCSAG00000013461_TRMT6	702.072	0.304021	0.0802391	0.000151288	0.000368717
virus.vs.control	ENSCSAG00000016196_NVL	1754.56	0.188831	0.0498492	0.000151836	0.000369985
virus.vs.control	ENSCSAG00000012280_LARS1	6734.76	0.130252	0.0343871	0.000151971	0.000370248
virus.vs.control	ENSCSAG00000018519	539.059	0.399734	0.105552	0.000152425	0.000371287
virus.vs.control	ENSCSAG00000000911_ZBTB40	1753.02	0.32665	0.0862642	0.000152713	0.000371923
virus.vs.control	ENSCSAG00000008654_TTLL4	2962.66	0.184729	0.0487897	0.000152957	0.00037245
virus.vs.control	ENSCSAG00000008679_KIAA1549	3028.47	0.257687	0.0680738	0.000153458	0.000373603
virus.vs.control	ENSCSAG00000014521	917.481	0.319871	0.084524	0.000154093	0.000375081
virus.vs.control	ENSCSAG00000014155_KDM5B	3409.47	0.213225	0.0564119	0.000156958	0.000381986
virus.vs.control	ENSCSAG00000019572_PNMA1	1389.95	-0.224438	0.0593953	0.000157639	0.000383575
virus.vs.control	ENSCSAG00000004551_MLKL	633.724	-0.325885	0.086261	0.000158161	0.000384777
virus.vs.control	ENSCSAG00000003890_TPPP3	157.079	-0.687426	0.181981	0.000158442	0.000385391
virus.vs.control	ENSCSAG00000016905	19.4458	1.56573	0.41454	0.000158712	0.00038598
virus.vs.control	ENSCSAG00000016275_BIRC7	11.5163	-4.75975	1.26055	0.000159409	0.000387606
virus.vs.control	ENSCSAG00000004000	1161.98	-0.289127	0.0765762	0.000159573	0.000387934
virus.vs.control	ENSCSAG00000013455_PIAS1	1143.77	0.243642	0.0645551	0.000160543	0.000390223
virus.vs.control	ENSCSAG00000004501_ANXA3	376.191	0.576594	0.152788	0.000160773	0.000390711
virus.vs.control	ENSCSAG00000010259_RBKS	1146.89	-0.258165	0.0684138	0.000160916	0.000390989
virus.vs.control	ENSCSAG00000014778_CCNH	880.638	0.257541	0.0682638	0.000161469	0.000392262
virus.vs.control	ENSCSAG00000001974_ZNF808	182.558	-0.757787	0.200865	0.000161538	0.000392361
virus.vs.control	ENSCSAG00000011931_POLR2M	2123.05	-0.221067	0.0586122	0.000162148	0.000393772
virus.vs.control	ENSCSAG00000006124	3884.52	0.186245	0.0493927	0.000162794	0.000395271
virus.vs.control	ENSCSAG00000014148_SGK3	219.058	-0.561796	0.149043	0.000163665	0.000397313
virus.vs.control	ENSCSAG00000013468_CALML4	27.349	-2.44428	0.649138	0.000166261	0.000403542
virus.vs.control	ENSCSAG00000014026_TSPAN7	457.424	-0.446991	0.118713	0.000166351	0.000403651
virus.vs.control	ENSCSAG00000013821_ARIH1	1685.39	0.255186	0.0677735	0.000166365	0.000403651
virus.vs.control	ENSCSAG00000000954_MAN1C1	205.796	-0.605214	0.160759	0.000166725	0.000404452
virus.vs.control	ENSCSAG00000011882_FEZ2	1358.87	-0.222918	0.0592328	0.000167599	0.000406499
virus.vs.control	ENSCSAG00000006994_ZNF777	2425.48	0.182542	0.0485068	0.00016773	0.000406744
virus.vs.control	ENSCSAG00000011263_LAMB4	24.8058	-3.2651	0.867786	0.000168179	0.00040776
virus.vs.control	ENSCSAG00000004351_LIN37	297.781	0.436074	0.115906	0.000168349	0.000408099
virus.vs.control	ENSCSAG00000011988_GPATCH2L	812.607	0.321836	0.0856316	0.000171018	0.000414497
virus.vs.control	ENSCSAG00000007038_PRKG1	44.3788	1.24716	0.331905	0.000171558	0.000415731
virus.vs.control	ENSCSAG00000002681_FBXL20	1301.83	-0.257101	0.0684227	0.000171595	0.000415748
virus.vs.control	ENSCSAG00000006893_PLXNB3	392.504	-0.673495	0.179256	0.000171844	0.000416275
virus.vs.control	ENSCSAG00000012919_PPP1R9A	2467.82	0.201936	0.0537714	0.000173024	0.00041906
virus.vs.control	ENSCSAG00000014494_PLEKHA8	1120.5	0.239613	0.0638091	0.00017323	0.000419484
virus.vs.control	ENSCSAG00000005187_KAT7	2166.42	-0.198041	0.0527476	0.000173689	0.00042052
virus.vs.control	ENSCSAG00000007441_FGF13	294.78	-0.512897	0.136656	0.000174596	0.000422642
virus.vs.control	ENSCSAG00000006301_CBLB	1077.31	-0.280325	0.0747033	0.00017507	0.000423712
virus.vs.control	ENSCSAG00000008994_FGFR4	928.492	0.288491	0.0768812	0.000175137	0.000423798
virus.vs.control	ENSCSAG00000010564_SH3GL1	2107.71	0.20668	0.0550833	0.000175339	0.000424213
virus.vs.control	ENSCSAG00000013833_RPA1	5441.76	-0.173703	0.0462986	0.000175576	0.000424709
virus.vs.control	ENSCSAG00000004932_NXPH4	336.482	-0.448278	0.119557	0.000177193	0.000428545
virus.vs.control	ENSCSAG00000013219_KIF20A	4319.23	-0.174382	0.046513	0.000177474	0.000429148
virus.vs.control	ENSCSAG00000017076_APBB2	5480.8	0.139609	0.037243	0.00017783	0.000429933
virus.vs.control	ENSCSAG00000027405	34.6169	1.61633	0.431557	0.000180146	0.000435455
virus.vs.control	ENSCSAG00000014732_LYSMD3	1144.18	-0.265853	0.0709855	0.00018027	0.000435676
virus.vs.control	ENSCSAG00000002433_FUZ	585.811	-0.345773	0.0923468	0.000180905	0.000437133
virus.vs.control	ENSCSAG00000015712	962.775	-0.269127	0.0718799	0.000181028	0.000437352
virus.vs.control	ENSCSAG00000019446	68.3508	0.838362	0.223964	0.000181628	0.000438725
virus.vs.control	ENSCSAG00000018781_KCNE4	28.9741	1.36533	0.364833	0.000182312	0.000440297
virus.vs.control	ENSCSAG00000006827_PUS7L	509.638	-0.381157	0.101968	0.000185476	0.000447859
virus.vs.control	ENSCSAG00000026088_SNORD94	139.032	0.703803	0.188289	0.000185573	0.000448014
virus.vs.control	ENSCSAG00000004250_RRM1	5519.35	-0.206775	0.0553267	0.000185979	0.000448914
virus.vs.control	ENSCSAG00000007523_EPHB6	56.0993	-1.24546	0.333252	0.000186021	0.000448938
virus.vs.control	ENSCSAG00000007784_ACSL3	7919.58	0.156802	0.0419662	0.000186672	0.000450428
virus.vs.control	ENSCSAG00000023006_U8	14.4013	2.13768	0.572265	0.000187362	0.000452012
virus.vs.control	ENSCSAG00000003014_STOX2	348.813	-0.455094	0.12184	0.000187581	0.000452461
virus.vs.control	ENSCSAG00000017182_HAPLN3	870.83	-0.27961	0.0748655	0.000187838	0.000452989
virus.vs.control	ENSCSAG00000017611_IQCE	3613.63	-0.17921	0.0479838	0.000187867	0.000452989
virus.vs.control	ENSCSAG00000008815_NEU1	9271.33	-0.226006	0.0605346	0.000188837	0.000455246
virus.vs.control	ENSCSAG00000000748_PHF13	1750.63	0.219001	0.0586765	0.000189705	0.000457258
virus.vs.control	ENSCSAG00000018489_RANBP6	1591.5	-0.205296	0.055014	0.000190181	0.000458324
virus.vs.control	ENSCSAG00000008865_BTG3	1290.53	0.289614	0.0776164	0.000190453	0.000458898
virus.vs.control	ENSCSAG00000013328_MRPS26	1679.82	0.238327	0.0638877	0.000191173	0.000460552
virus.vs.control	ENSCSAG00000006712	646.331	-0.36504	0.09786	0.000191309	0.000460796
virus.vs.control	ENSCSAG00000002781_FOXN4	135.004	-0.837349	0.224514	0.000191776	0.000461841
virus.vs.control	ENSCSAG00000002547_CBX1	4718.93	-0.167675	0.0449698	0.000192538	0.000463594
virus.vs.control	ENSCSAG00000012003_TGFB3	822.572	-0.273231	0.0733081	0.000193649	0.000466186
virus.vs.control	ENSCSAG00000012395_GNPDA1	3791.44	-0.207572	0.0556926	0.0001937	0.000466227
virus.vs.control	ENSCSAG00000003596_NUDT7	87.8617	-1.05317	0.282669	0.000194688	0.00046852
virus.vs.control	ENSCSAG00000010664	1304.86	0.217354	0.0583674	0.000196178	0.000472022
virus.vs.control	ENSCSAG00000015362_NEK2	915.516	-0.317611	0.0852932	0.000196278	0.00047218
virus.vs.control	ENSCSAG00000007150_TAF1B	890.765	0.259637	0.0697274	0.000196395	0.000472377
virus.vs.control	ENSCSAG00000009562_RGL2	3788.3	-0.168865	0.0453735	0.000197912	0.000475941
virus.vs.control	ENSCSAG00000000002	1.04389e+06	1.04313	0.280318	0.000198253	0.000476677
virus.vs.control	ENSCSAG00000005288_DGKA	3415.36	-0.15207	0.0408754	0.000198972	0.000478323
virus.vs.control	ENSCSAG00000003198_MMP1	6214.4	-0.247736	0.0666181	0.00020021	0.000481212
virus.vs.control	ENSCSAG00000000951	179.15	-0.66088	0.177757	0.000200893	0.00048277
virus.vs.control	ENSCSAG00000006394_DCAF15	2357.31	0.166191	0.0447032	0.000201092	0.000483146
virus.vs.control	ENSCSAG00000010607	755.281	-0.306475	0.082439	0.000201121	0.000483146
virus.vs.control	ENSCSAG00000002946_SLC8A2	269.952	-0.546271	0.146999	0.000202269	0.000485818
virus.vs.control	ENSCSAG00000001201_ARMH1	55.2701	-1.25667	0.338195	0.00020254	0.000486383
virus.vs.control	ENSCSAG00000014022_SRSF6	3598.52	0.135846	0.0365658	0.000203122	0.000487693
virus.vs.control	ENSCSAG00000001102_OSCP1	342.879	-0.432343	0.116377	0.000203178	0.000487743
virus.vs.control	ENSCSAG00000003070_VEGFC	216.627	0.522179	0.140633	0.000204764	0.000491464
virus.vs.control	ENSCSAG00000010972_ANP32B	6565.99	0.180882	0.0487197	0.000205049	0.000492061
virus.vs.control	ENSCSAG00000005312	726.733	0.358708	0.0966656	0.000206594	0.000495678
virus.vs.control	ENSCSAG00000006224	4163.05	-0.216455	0.0583336	0.000206738	0.000495938
virus.vs.control	ENSCSAG00000011217_ANXA6	3096.13	-0.203909	0.0550093	0.000209885	0.000503398
virus.vs.control	ENSCSAG00000012059_SLC6A13	54.5178	1.28258	0.346164	0.000211292	0.000506684
virus.vs.control	ENSCSAG00000013083_SIL1	1274.08	-0.283852	0.0766266	0.000211932	0.000508129
virus.vs.control	ENSCSAG00000004093_CDH1	139.497	-0.808187	0.218179	0.000212028	0.000508268
virus.vs.control	ENSCSAG00000017192_STXBP5	1299.51	0.237816	0.0642079	0.000212357	0.000508967
virus.vs.control	ENSCSAG00000011569_ZC3H14	2861.84	0.174665	0.0471646	0.000212803	0.000509945
virus.vs.control	ENSCSAG00000001354_LEPR	353.626	0.495363	0.133803	0.000213755	0.000512137
virus.vs.control	ENSCSAG00000017373_TMEM127	1824.43	-0.200158	0.054082	0.000214738	0.000514403
virus.vs.control	ENSCSAG00000000773_LZIC	769.044	-0.298427	0.0806386	0.000214926	0.000514762
virus.vs.control	ENSCSAG00000003697_ARHGAP27	85.7808	-1.09067	0.294724	0.000215037	0.000514859
virus.vs.control	ENSCSAG00000002824_TIMM8B	147.348	0.592319	0.160058	0.000215043	0.000514859
virus.vs.control	ENSCSAG00000000572_EMC6	169.187	0.655544	0.177197	0.000216007	0.000517076
virus.vs.control	ENSCSAG00000015561	933.76	0.240471	0.0650065	0.000216287	0.000517656
virus.vs.control	ENSCSAG00000011866_MOB3A	3114	0.153526	0.0415051	0.000216483	0.000518033
virus.vs.control	ENSCSAG00000007356_ICAM1	12.6241	1.91068	0.516719	0.000217552	0.0005205
virus.vs.control	ENSCSAG00000016401_CC2D2A	96.1948	-0.917835	0.248281	0.000218362	0.000522346
virus.vs.control	ENSCSAG00000001134_HEYL	698.42	-0.314515	0.0851534	0.000221179	0.000528992
virus.vs.control	ENSCSAG00000012694_SKIL	7179.49	0.125217	0.0339064	0.000221619	0.000529951
virus.vs.control	ENSCSAG00000009085_TMEM52B	190.451	0.523709	0.141814	0.000221687	0.00053002
virus.vs.control	ENSCSAG00000004705_CDKL2	700.186	-0.322304	0.0872959	0.000222424	0.000531688
virus.vs.control	ENSCSAG00000014242_PABPC1L	72.543	1.08261	0.293285	0.000223089	0.000533184
virus.vs.control	ENSCSAG00000013211_LRRCC1	829.976	-0.285	0.0772521	0.000224945	0.000537525
virus.vs.control	ENSCSAG00000014298_ADORA1	461.112	0.393771	0.106746	0.000225247	0.000538152
virus.vs.control	ENSCSAG00000005956_DIP2B	3525.73	0.214105	0.0580496	0.00022575	0.000539259
virus.vs.control	ENSCSAG00000008951_ROGDI	1069	-0.269453	0.0730641	0.000226116	0.000540038
virus.vs.control	ENSCSAG00000011073_NTHL1	575.257	-0.332895	0.0902697	0.000226219	0.000540188
virus.vs.control	ENSCSAG00000013989_NAIF1	471.42	-0.363095	0.0984602	0.000226261	0.000540194
virus.vs.control	ENSCSAG00000010254_HCFC1R1	625.832	-0.438485	0.118907	0.000226343	0.000540294
virus.vs.control	ENSCSAG00000014089	10454.3	0.164442	0.044613	0.000227848	0.000543791
virus.vs.control	ENSCSAG00000014924	151.089	0.847553	0.230054	0.000229466	0.000547557
virus.vs.control	ENSCSAG00000006988	2884.29	0.24892	0.067609	0.000231631	0.000552626
virus.vs.control	ENSCSAG00000008853_LMAN2	10483.1	-0.16245	0.044144	0.000233233	0.00055635
virus.vs.control	ENSCSAG00000009137_MPDZ	2463.52	-0.213772	0.0581046	0.00023406	0.000558225
virus.vs.control	ENSCSAG00000008266_NRM	2162.82	-0.200087	0.0544065	0.000235412	0.000561351
virus.vs.control	ENSCSAG00000001118_MTF1	587.142	0.378871	0.103029	0.000235703	0.000561946
virus.vs.control	ENSCSAG00000015685_ZNF703	272.086	0.442307	0.12029	0.000236002	0.00056256
virus.vs.control	ENSCSAG00000013302	4637.84	-0.15744	0.0428349	0.000237375	0.000565733
virus.vs.control	ENSCSAG00000007609_CAP2	984.496	-0.253342	0.0689355	0.000237797	0.000566641
virus.vs.control	ENSCSAG00000005218_KIF18A	1293.77	0.233079	0.0634383	0.000238691	0.00056867
virus.vs.control	ENSCSAG00000008674_DNAJC9	973.844	0.264785	0.0720931	0.000239894	0.000571436
virus.vs.control	ENSCSAG00000003909_SERPINH1	18243.5	-0.15705	0.0427614	0.000240008	0.000571609
virus.vs.control	ENSCSAG00000003826_SUPT5H	9319.23	-0.107751	0.0293612	0.000242689	0.000577892
virus.vs.control	ENSCSAG00000008541_HLCS	1643.69	-0.210525	0.0573826	0.000243704	0.000580207
virus.vs.control	ENSCSAG00000019576_FLRT2	56.5517	-1.19391	0.325432	0.000243803	0.000580341
virus.vs.control	ENSCSAG00000007764_ZNF317	775.128	0.303209	0.0827317	0.00024737	0.000588728
virus.vs.control	ENSCSAG00000013771_MNT	1958.51	0.2624	0.0716023	0.000247636	0.000589258
virus.vs.control	ENSCSAG00000011403_NRP1	124.245	0.637753	0.174058	0.000248279	0.000590663
virus.vs.control	ENSCSAG00000005563_EXT2	4109.84	-0.169458	0.0462495	0.000248313	0.000590663
virus.vs.control	ENSCSAG00000016866_ERI1	1744.21	0.227854	0.0622017	0.000249136	0.000592516
virus.vs.control	ENSCSAG00000007899_H2BC5	6530.66	0.166714	0.0455158	0.000249499	0.000593275
virus.vs.control	ENSCSAG00000004056_CAPS2	236.212	-0.518586	0.141601	0.000249955	0.000594256
virus.vs.control	ENSCSAG00000004827_ADAMTS3	43.8933	1.06344	0.29041	0.000250411	0.000595236
virus.vs.control	ENSCSAG00000027124_SCARNA18B	14.4091	1.9275	0.526494	0.000251217	0.000597046
virus.vs.control	ENSCSAG00000005494	378.082	-0.416135	0.113675	0.000251481	0.000597569
virus.vs.control	ENSCSAG00000010014_DCAF12	4087.18	0.170534	0.0465941	0.000252223	0.000599227
virus.vs.control	ENSCSAG00000014867_CNRIP1	569.177	-0.336658	0.0919964	0.000252734	0.000600338
virus.vs.control	ENSCSAG00000018887_GPR160	301.054	-0.558632	0.152727	0.000254465	0.000604344
virus.vs.control	ENSCSAG00000015503_RBM38	281.091	0.482171	0.131838	0.000254896	0.000605261
virus.vs.control	ENSCSAG00000006835_GGA2	1796.15	0.192996	0.0527739	0.000255154	0.000605767
virus.vs.control	ENSCSAG00000004149_NFAT5	3465.16	0.638218	0.174587	0.000256599	0.000609092
virus.vs.control	ENSCSAG00000016869_LINS1	303.808	0.440081	0.120396	0.000256895	0.000609687
virus.vs.control	ENSCSAG00000014483_LMNB1	7493.18	-0.145852	0.0399182	0.000258411	0.000613179
virus.vs.control	ENSCSAG00000013930_PARP3	4530.45	-0.14	0.0383215	0.00025889	0.000614209
virus.vs.control	ENSCSAG00000009648_TGFBR2	1251.06	0.242019	0.0662486	0.000259002	0.00061429
virus.vs.control	ENSCSAG00000001324_OMA1	291.82	-0.498806	0.13654	0.000259015	0.00061429
virus.vs.control	ENSCSAG00000013882_OGFRL1	345.402	0.387665	0.106138	0.000259735	0.00061589
virus.vs.control	ENSCSAG00000016409_ZDHHC3	1378.13	0.236003	0.0646329	0.000260782	0.000618264
virus.vs.control	ENSCSAG00000025744_SNORA14B	26.5405	1.50911	0.413356	0.000261349	0.0006195
virus.vs.control	ENSCSAG00000000094_CLDN24	46.5123	1.20688	0.330602	0.000261668	0.000620148
virus.vs.control	ENSCSAG00000007203_SERPINB1	1332.26	-0.269702	0.0739085	0.000263122	0.000623486
virus.vs.control	ENSCSAG00000011476_SEC23B	1904.35	0.225202	0.0617247	0.000263789	0.000624957
virus.vs.control	ENSCSAG00000015420_HMGCR	2789.37	-0.1966	0.0538923	0.000264271	0.000625989
virus.vs.control	ENSCSAG00000018458_APC2	2441.55	-0.222274	0.0609573	0.000265943	0.00062984
virus.vs.control	ENSCSAG00000015771_TNIP2	2418.41	0.203819	0.0559036	0.000266459	0.000630953
virus.vs.control	ENSCSAG00000017107_PRLR	29.0241	-2.48151	0.680705	0.000266866	0.000631807
virus.vs.control	ENSCSAG00000003116_CLCN3	6433.7	-0.134386	0.0368647	0.00026699	0.00063199
virus.vs.control	ENSCSAG00000001851_S100A6	46316.1	-0.201784	0.0553664	0.000267885	0.000633998
virus.vs.control	ENSCSAG00000004715_COPB1	6231.49	-0.173243	0.0475485	0.000268943	0.000636392
virus.vs.control	ENSCSAG00000012735_TMCO6	682.572	0.299299	0.0821636	0.000269773	0.000638242
virus.vs.control	ENSCSAG00000009501_M6PR	7866.94	-0.162386	0.0445898	0.000270767	0.000640482
virus.vs.control	ENSCSAG00000017924_PCOLCE	562.858	-0.340279	0.0934531	0.000271395	0.000641858
virus.vs.control	ENSCSAG00000019285_A4GALT	4488.95	-0.162687	0.0446857	0.000271914	0.000642972
virus.vs.control	ENSCSAG00000002974_CCDC9	2077.91	-0.238099	0.0654266	0.000273519	0.000646655
virus.vs.control	ENSCSAG00000011139_PARP11	120.123	-0.769926	0.211628	0.00027465	0.000649216
virus.vs.control	ENSCSAG00000010268_BABAM2	1918.5	-0.211909	0.0582692	0.000276124	0.000652588
virus.vs.control	ENSCSAG00000015952_NGDN	792.157	0.270816	0.0744754	0.000276563	0.000653511
virus.vs.control	ENSCSAG00000008194_PRR36	2427.87	0.256287	0.0704878	0.000276997	0.000654421
virus.vs.control	ENSCSAG00000001836_POLE	4371.78	0.277187	0.0762384	0.000277123	0.000654607
virus.vs.control	ENSCSAG00000017320_LMAN2L	1011.19	-0.273006	0.0751271	0.000279145	0.000659268
virus.vs.control	ENSCSAG00000015363_TMEM175	1297.13	-0.33153	0.09125	0.000279924	0.000660993
virus.vs.control	ENSCSAG00000010208_ARF5	5644.33	-0.158523	0.0436363	0.000280341	0.000661863
virus.vs.control	ENSCSAG00000011125_SLC19A2	294.928	0.431021	0.118674	0.000281265	0.000663927
virus.vs.control	ENSCSAG00000013946	122.793	-0.759596	0.209161	0.000281638	0.000664694
virus.vs.control	ENSCSAG00000010845	5509.5	0.152343	0.041964	0.000283069	0.000667954
virus.vs.control	ENSCSAG00000013437_MAP6D1	104.67	0.689605	0.189979	0.000283533	0.000668933
virus.vs.control	ENSCSAG00000012918_SIPA1L1	2859.7	-0.187368	0.0516189	0.000283607	0.000668992
virus.vs.control	ENSCSAG00000008397_HMGN1	9396.75	-0.180179	0.0496561	0.00028503	0.000672231
virus.vs.control	ENSCSAG00000013668_MAPK1	10634.2	0.139664	0.038494	0.000285396	0.000672977
virus.vs.control	ENSCSAG00000001107_MEAF6	814.29	0.292576	0.0806839	0.000287626	0.000678118
virus.vs.control	ENSCSAG00000014692_ISL2	108.46	0.648738	0.178931	0.000288264	0.000679505
virus.vs.control	ENSCSAG00000000731_NPHP4	1350.35	0.233981	0.0645371	0.000288373	0.000679643
virus.vs.control	ENSCSAG00000014300_PI3	383.771	0.53245	0.146924	0.000290091	0.000683574
virus.vs.control	ENSCSAG00000013498_FERMT1	1219.06	0.224977	0.0620891	0.000290707	0.000684905
virus.vs.control	ENSCSAG00000013775_ASB3	669.188	0.333327	0.0919998	0.000291058	0.000685615
virus.vs.control	ENSCSAG00000003048_MSANTD4	652.65	0.301423	0.0832029	0.000291493	0.000686519
virus.vs.control	ENSCSAG00000004677_PEPD	3356.14	-0.205411	0.0567032	0.000291694	0.000686874
virus.vs.control	ENSCSAG00000015387_PPP2R5A	2128	-0.202973	0.0560456	0.000292826	0.000689419
virus.vs.control	ENSCSAG00000000964_TRIM63	77.9464	-1.13931	0.314741	0.000294784	0.000693911
virus.vs.control	ENSCSAG00000006002_CLDND1	3068.14	-0.190787	0.0527104	0.000295141	0.000694631
virus.vs.control	ENSCSAG00000011840_LRRC73	84.0995	-0.947142	0.261952	0.000299534	0.000704846
virus.vs.control	ENSCSAG00000013325_CAMKMT	243.551	-0.511179	0.141384	0.000299731	0.000705187
virus.vs.control	ENSCSAG00000002644_CISD3	3871.99	0.145493	0.0402437	0.000300002	0.000705705
virus.vs.control	ENSCSAG00000012353_RPL30	11592.5	-0.170349	0.0471204	0.00030014	0.000705905
virus.vs.control	ENSCSAG00000000112_AMER1	399.096	0.363187	0.10047	0.000300467	0.000706552
virus.vs.control	ENSCSAG00000017506_AFG3L2	6501.16	0.146293	0.0404837	0.000301932	0.000709874
virus.vs.control	ENSCSAG00000005037_ZNF253	176.083	-0.656078	0.181563	0.000302081	0.000710101
virus.vs.control	ENSCSAG00000017574_INTS1	26894.5	-0.0987207	0.0273258	0.000302989	0.000712113
virus.vs.control	ENSCSAG00000006331_GIPC1	5910.59	0.172367	0.0477252	0.00030425	0.000714954
virus.vs.control	ENSCSAG00000009436_HLA-DMA	123.74	-0.767077	0.212416	0.000304777	0.000716068
virus.vs.control	ENSCSAG00000013396_BEND6	74.086	-1.06315	0.294493	0.000306083	0.000719011
virus.vs.control	ENSCSAG00000011289	3660.46	-0.191571	0.0530682	0.000306309	0.000719417
virus.vs.control	ENSCSAG00000010966_USP8	3598.45	-0.153839	0.0426235	0.000307088	0.000721124
virus.vs.control	ENSCSAG00000014408_PAPOLG	2154.11	0.171763	0.0476036	0.000308322	0.000723897
virus.vs.control	ENSCSAG00000008496	209.893	0.476832	0.132189	0.000309517	0.000726577
virus.vs.control	ENSCSAG00000012481_POLE3	888.85	0.266274	0.0738211	0.000309737	0.000726967
virus.vs.control	ENSCSAG00000011378_C1orf112	608.611	0.303551	0.0841798	0.000310972	0.000729739
virus.vs.control	ENSCSAG00000004098_TRMT10A	172.839	0.509607	0.141337	0.000311426	0.000730677
virus.vs.control	ENSCSAG00000002197_PYCR1	1398.53	0.225277	0.0625071	0.000313341	0.000735043
virus.vs.control	ENSCSAG00000000142	10236.6	0.209057	0.058021	0.000314411	0.000737427
virus.vs.control	ENSCSAG00000007313_EAF2	79.3193	0.742247	0.206072	0.00031592	0.000740838
virus.vs.control	ENSCSAG00000008687_CLIC1	9224.34	0.156493	0.0434528	0.000316442	0.000741934
virus.vs.control	ENSCSAG00000016115_C14orf93	331.617	-0.446603	0.124039	0.000317589	0.000744495
virus.vs.control	ENSCSAG00000012855_NIBAN1	2963.36	-0.166644	0.0462872	0.000317961	0.000745239
virus.vs.control	ENSCSAG00000014463_SCRN1	6985.82	-0.130389	0.0362299	0.000319516	0.000748755
virus.vs.control	ENSCSAG00000013523_SNX13	1281.16	-0.241954	0.067287	0.00032333	0.000757561
virus.vs.control	ENSCSAG00000004863_JCHAIN	37.523	-1.82817	0.508438	0.000323578	0.000758011
virus.vs.control	ENSCSAG00000013016	161.194	-0.747124	0.2078	0.000323895	0.000758622
virus.vs.control	ENSCSAG00000006148_TCTN3	748.352	-0.280525	0.0780351	0.000324572	0.000760078
virus.vs.control	ENSCSAG00000017721_ANKRD61	75.841	0.916221	0.254888	0.000324894	0.0007607
virus.vs.control	ENSCSAG00000008569_DDX47	1283.05	0.227918	0.0634323	0.000326783	0.000764992
virus.vs.control	ENSCSAG00000017528_CLDN10	447.826	-0.421408	0.117331	0.000328619	0.000769156
virus.vs.control	ENSCSAG00000005477_COMMD9	1128.74	-0.268719	0.0748355	0.000329664	0.000771469
virus.vs.control	ENSCSAG00000012539_MECOM	634.612	-0.324662	0.0904414	0.000330991	0.000774442
virus.vs.control	ENSCSAG00000011199_CRACR2A	15.3726	1.6477	0.459036	0.000331354	0.000775158
virus.vs.control	ENSCSAG00000013422_IL7	93.8675	-0.925068	0.257763	0.000332169	0.00077693
virus.vs.control	ENSCSAG00000018029_C18orf32	848.76	-0.296032	0.0825048	0.000333145	0.000779079
virus.vs.control	ENSCSAG00000010130_HACL1	1006.76	-0.282	0.0786437	0.000336059	0.000785757
virus.vs.control	ENSCSAG00000004029_CEP95	934.071	0.299336	0.0834798	0.000336141	0.000785814
virus.vs.control	ENSCSAG00000016935_LRRC28	603.694	-0.332936	0.0928676	0.000337006	0.000787702
virus.vs.control	ENSCSAG00000006911_BCAP31	9640.57	-0.166752	0.0465147	0.000337161	0.000787927
virus.vs.control	ENSCSAG00000003361_AOC3	29.0236	1.30112	0.363104	0.000339271	0.000792721
virus.vs.control	ENSCSAG00000014715_RB1CC1	8835.3	0.12019	0.0335477	0.000340131	0.000794594
virus.vs.control	ENSCSAG00000008945	1317.99	-0.229609	0.0640929	0.000340394	0.000795072
virus.vs.control	ENSCSAG00000017962	250.37	-0.498301	0.139113	0.000340988	0.000796323
virus.vs.control	ENSCSAG00000003111_MFAP3L	1205.91	-0.236832	0.066143	0.00034279	0.000800394
virus.vs.control	ENSCSAG00000010113_VHL	1301.25	-0.28219	0.0788184	0.00034325	0.000801331
virus.vs.control	ENSCSAG00000007393_CDC42BPG	139.404	-0.689425	0.192567	0.000343356	0.000801439
virus.vs.control	ENSCSAG00000007889_MYCN	38.6421	0.998974	0.279107	0.000344673	0.000804374
virus.vs.control	ENSCSAG00000010275_KCTD20	7682.4	0.159575	0.0445866	0.000344919	0.000804811
virus.vs.control	ENSCSAG00000012980_MED6	1088.33	-0.237757	0.066436	0.000345259	0.000805381
virus.vs.control	ENSCSAG00000002660_VPS29	807.382	-0.347917	0.0972185	0.000345288	0.000805381
virus.vs.control	ENSCSAG00000010360_CSTF2	1053.97	0.236277	0.0660236	0.000345341	0.000805381
virus.vs.control	ENSCSAG00000016766_TEP1	3803.47	-0.471893	0.131901	0.000346733	0.000808489
virus.vs.control	ENSCSAG00000018014_NAT16	317.368	0.461845	0.129125	0.000347931	0.000811143
virus.vs.control	ENSCSAG00000012873_FAM171A1	746.351	0.308577	0.0862892	0.000348782	0.000812986
virus.vs.control	ENSCSAG00000003345_ZNF155	292.878	-0.494184	0.138211	0.00034944	0.00081438
virus.vs.control	ENSCSAG00000003506_ATXN7L3	1935.18	0.187659	0.052497	0.000350682	0.000817136
virus.vs.control	ENSCSAG00000010334_CFAP52	126.213	-0.734189	0.205428	0.000351637	0.00081922
virus.vs.control	ENSCSAG00000010083	1267.38	0.229401	0.0641963	0.000352341	0.000820627
virus.vs.control	ENSCSAG00000011269_SMC2	4859.09	-0.177635	0.0497101	0.000352362	0.000820627
virus.vs.control	ENSCSAG00000012103_C19orf25	450.535	0.353488	0.0989295	0.00035274	0.000821366
virus.vs.control	ENSCSAG00000000851_CPLANE2	332.901	-0.460672	0.128959	0.000353929	0.000823994
virus.vs.control	ENSCSAG00000002202_PRDM10	312.329	0.468013	0.131055	0.000355452	0.000827397
virus.vs.control	ENSCSAG00000004857_DRC7	189.281	-0.588898	0.164913	0.000355677	0.00082778
virus.vs.control	ENSCSAG00000014406_OXSR1	3676.92	0.168079	0.0471275	0.000361822	0.000841937
virus.vs.control	ENSCSAG00000009095_XRCC5	18230.6	-0.123721	0.0346985	0.000363021	0.000844581
virus.vs.control	ENSCSAG00000007385_CCDC58	311.674	0.401908	0.112755	0.00036466	0.000848249
virus.vs.control	ENSCSAG00000011351_TYW5	171.47	0.521018	0.146185	0.000365106	0.000849142
virus.vs.control	ENSCSAG00000009466_TCEAL4	748.6	-0.329233	0.0923822	0.00036551	0.000849936
virus.vs.control	ENSCSAG00000012999_PSD2	199.346	-0.926558	0.260036	0.000366374	0.000851798
virus.vs.control	ENSCSAG00000002049_ATP6V0A2	1656.52	0.208569	0.0585396	0.000366813	0.000852675
virus.vs.control	ENSCSAG00000014499_DNTTIP1	1729.24	0.222616	0.0624983	0.000368114	0.000855553
virus.vs.control	ENSCSAG00000016254_OXA1L	3511.92	-0.177748	0.0499026	0.000368197	0.000855598
virus.vs.control	ENSCSAG00000014319_RFLNB	57.2226	0.90994	0.255492	0.000368708	0.000856639
virus.vs.control	ENSCSAG00000007626	30.9846	-3.07126	0.862356	0.000368776	0.00085665
virus.vs.control	ENSCSAG00000000829_FHAD1	429.402	-0.461129	0.129506	0.000369899	0.000859113
virus.vs.control	ENSCSAG00000009476_C3	256.329	-0.522869	0.146897	0.000371659	0.000863051
virus.vs.control	ENSCSAG00000006713_ARMC9	753.218	-0.289968	0.0814672	0.000371809	0.000863253
virus.vs.control	ENSCSAG00000004780_ARSA	1776.3	-0.23686	0.0665607	0.000372895	0.000865627
virus.vs.control	ENSCSAG00000019616_SERTAD3	441.08	0.336485	0.0945838	0.000374346	0.000868846
virus.vs.control	ENSCSAG00000016791_HBS1L	2573.6	-0.193701	0.0544659	0.000376021	0.000872466
virus.vs.control	ENSCSAG00000014995_MOSPD2	626.823	-0.304526	0.0856285	0.000376034	0.000872466
virus.vs.control	ENSCSAG00000004368_CDS1	432.361	-0.387642	0.10903	0.000377464	0.000875634
virus.vs.control	ENSCSAG00000007980	8424.1	-0.129795	0.0365077	0.000377589	0.000875774
virus.vs.control	ENSCSAG00000019366_EXOC8	832.559	0.256872	0.0722665	0.000378681	0.000878156
virus.vs.control	ENSCSAG00000005652_OCEL1	313.776	-0.456203	0.128351	0.000378938	0.000878603
virus.vs.control	ENSCSAG00000013094_USP13	1069.11	0.227064	0.0639074	0.000380841	0.000882864
virus.vs.control	ENSCSAG00000006918	1832.73	-0.218674	0.0615501	0.000381191	0.000883524
virus.vs.control	ENSCSAG00000011651_C16orf91	373.256	0.409806	0.115354	0.000381432	0.000883932
virus.vs.control	ENSCSAG00000009228_THEM6	2086.32	0.195176	0.0549433	0.000381844	0.000884736
virus.vs.control	ENSCSAG00000011384_COG5	1302.51	-0.250302	0.0704833	0.000383439	0.000888282
virus.vs.control	ENSCSAG00000014516	569.689	-0.331172	0.0932587	0.000383611	0.000888527
virus.vs.control	ENSCSAG00000012319_STK3	1514.9	0.197971	0.0557706	0.000385632	0.000893057
virus.vs.control	ENSCSAG00000009271_KCNK3	102.084	-0.823031	0.231952	0.000387744	0.000897795
virus.vs.control	ENSCSAG00000007724_GNAQ	546.464	0.311949	0.0879287	0.000388541	0.000899487
virus.vs.control	ENSCSAG00000006608	1559.66	0.21636	0.0609909	0.000389036	0.000900479
virus.vs.control	ENSCSAG00000002162_MYBPC2	118.935	-0.807622	0.2277	0.000389832	0.000902167
virus.vs.control	ENSCSAG00000003748_USP53	1090.59	0.219015	0.0617567	0.0003905	0.00090356
virus.vs.control	ENSCSAG00000007323_FAM13C	2074.74	0.234787	0.0662206	0.000391828	0.000906478
virus.vs.control	ENSCSAG00000004268_AP1G1	8118.41	0.129921	0.0366483	0.000392482	0.000907836
virus.vs.control	ENSCSAG00000003681_LTBP4	9417.81	-0.169278	0.0477713	0.000394853	0.000913165
virus.vs.control	ENSCSAG00000012730_DERL2	799.295	-0.278894	0.0787174	0.000395642	0.000914833
virus.vs.control	ENSCSAG00000007305_BICC1	25998.2	0.111748	0.0315425	0.00039595	0.00091539
virus.vs.control	ENSCSAG00000019224	1777.67	0.20928	0.0590843	0.000397014	0.000917636
virus.vs.control	ENSCSAG00000018106_MBD2	4080.11	-0.146755	0.0414325	0.000397057	0.000917636
virus.vs.control	ENSCSAG00000006883_GRAMD1C	155.133	-0.643688	0.181912	0.000402478	0.000930006
virus.vs.control	ENSCSAG00000002568_PHLDB1	9017.49	-0.158724	0.0448581	0.000402625	0.000930175
virus.vs.control	ENSCSAG00000011341_SLC9A9	30.5115	-1.98117	0.559918	0.000402687	0.000930175
virus.vs.control	ENSCSAG00000016559_REEP4	2747.13	0.169514	0.0479175	0.000403763	0.000932501
virus.vs.control	ENSCSAG00000014401_RBM5	3551.34	0.234364	0.0662678	0.000405278	0.000935839
virus.vs.control	ENSCSAG00000018026_ANXA9	77.1453	-1.06528	0.301251	0.000405932	0.000937179
virus.vs.control	ENSCSAG00000016209_C2orf68	2211.05	-0.17569	0.0496839	0.000405996	0.000937179
virus.vs.control	ENSCSAG00000008504_YWHAH	8355.06	0.192877	0.05456	0.000407563	0.000940562
virus.vs.control	ENSCSAG00000003079_ASB5	11.8812	1.84123	0.520839	0.0004076	0.000940562
virus.vs.control	ENSCSAG00000012084_FLVCR2	26.4747	1.24221	0.35146	0.000408658	0.000942844
virus.vs.control	ENSCSAG00000015570_NPEPL1	779.619	-0.278995	0.0789497	0.000409577	0.000944804
virus.vs.control	ENSCSAG00000011676_C15orf65	78.9649	-0.940353	0.266185	0.00041134	0.000948709
virus.vs.control	ENSCSAG00000002796_VPS9D1	1333.02	0.203892	0.0577286	0.000412567	0.000951378
virus.vs.control	ENSCSAG00000000777_KIF1B	6352.76	0.199974	0.0566235	0.000412993	0.000952086
virus.vs.control	ENSCSAG00000008556_GPRC5D	29.1375	1.32361	0.374789	0.000413014	0.000952086
virus.vs.control	ENSCSAG00000016402_CDC42BPA	1856.49	-0.218721	0.0619612	0.000415607	0.000957899
virus.vs.control	ENSCSAG00000008980_PYCR3	1255.37	0.257988	0.0730913	0.000416076	0.000958817
virus.vs.control	ENSCSAG00000016065_NEB	48.1405	1.08495	0.307385	0.000416161	0.00095885
virus.vs.control	ENSCSAG00000011460_MYO5C	44.8102	-1.47827	0.418964	0.00041808	0.000963108
virus.vs.control	ENSCSAG00000005599_MVB12A	2025.18	-0.216568	0.0613908	0.000419207	0.00096554
virus.vs.control	ENSCSAG00000002330_RNFT2	473.978	-0.363076	0.102939	0.000420152	0.000967555
virus.vs.control	ENSCSAG00000010798_CFLAR	1242.35	0.226267	0.0641546	0.000420441	0.000968055
virus.vs.control	ENSCSAG00000017901	5266.59	0.437462	0.124083	0.000422574	0.000972801
virus.vs.control	ENSCSAG00000003107_ZFPM1	714.98	0.287294	0.0814998	0.000423334	0.000974386
virus.vs.control	ENSCSAG00000017970_HAUS1	451.318	-0.416857	0.118275	0.000424313	0.000976474
virus.vs.control	ENSCSAG00000017080_ADAT2	39.5282	1.0243	0.290774	0.000427253	0.000983073
virus.vs.control	ENSCSAG00000011496_SLC39A3	1523.16	-0.240331	0.0682387	0.000428444	0.000985647
virus.vs.control	ENSCSAG00000019294_PAQR8	202.121	-0.53581	0.152201	0.000430863	0.000991044
virus.vs.control	ENSCSAG00000005231_SGCA	88.0719	-1.04145	0.295911	0.000432427	0.000994472
virus.vs.control	ENSCSAG00000012746_CUBN	85.0652	0.907465	0.257859	0.000432798	0.000995157
virus.vs.control	ENSCSAG00000000117_SPIN3	9.01277	-4.51224	1.28275	0.000435433	0.001001
virus.vs.control	ENSCSAG00000005517_MBTD1	2455.07	-0.209365	0.0595195	0.000435485	0.001001
virus.vs.control	ENSCSAG00000006947_TP53I13	1330.3	0.211347	0.0600888	0.000436048	0.00100199
virus.vs.control	ENSCSAG00000008410_LUC7L2	4273.74	0.134402	0.0382125	0.000436067	0.00100199
virus.vs.control	ENSCSAG00000008171_LLGL1	3590.93	0.142815	0.0406274	0.000439368	0.00100941
virus.vs.control	ENSCSAG00000012680_PHC3	1186.34	0.307446	0.0874785	0.00044052	0.00101189
virus.vs.control	ENSCSAG00000015086_FRMD6	5348.5	0.181399	0.0516164	0.00044079	0.00101233
virus.vs.control	ENSCSAG00000016823_NSMF	2958.45	0.158854	0.0452129	0.000442287	0.0010156
virus.vs.control	ENSCSAG00000012074_CHTF18	2298.2	0.198023	0.056381	0.000444352	0.00102017
virus.vs.control	ENSCSAG00000016627_PI4K2B	1048.4	-0.251671	0.0716601	0.000444725	0.00102085
virus.vs.control	ENSCSAG00000013717_ZNF79	283.011	0.420489	0.119754	0.000445966	0.00102353
virus.vs.control	ENSCSAG00000007348_GGA1	1323.13	0.20816	0.0592962	0.000447257	0.00102632
virus.vs.control	ENSCSAG00000007115_ITGB1BP1	1987.03	0.185949	0.0529704	0.000447377	0.00102642
virus.vs.control	ENSCSAG00000007966_GOLT1B	1287.41	-0.236187	0.067324	0.000451121	0.00103484
virus.vs.control	ENSCSAG00000012674_ADGRF4	62.5414	-1.38128	0.393939	0.000454339	0.00104204
virus.vs.control	ENSCSAG00000027847_SNORA2A	22.7102	1.39409	0.397657	0.000455286	0.0010439
virus.vs.control	ENSCSAG00000010906_DUSP27	29.3757	1.17023	0.333804	0.000455327	0.0010439
virus.vs.control	ENSCSAG00000007344_FARS2	924.772	0.23888	0.0681402	0.000455378	0.0010439
virus.vs.control	ENSCSAG00000017126_SHPRH	1793.6	-0.19567	0.055817	0.000455639	0.00104432
virus.vs.control	ENSCSAG00000005537_NETO2	334.371	0.382231	0.10905	0.000456435	0.00104596
virus.vs.control	ENSCSAG00000019447	4017.67	0.190253	0.0542869	0.000457338	0.00104786
virus.vs.control	ENSCSAG00000013863	7620.39	-0.165432	0.0472159	0.000458771	0.00105096
virus.vs.control	ENSCSAG00000001140_CAP1	13580.3	-0.167181	0.0477163	0.00045893	0.00105115
virus.vs.control	ENSCSAG00000011736_SLIRP	2408.33	-0.236187	0.0674281	0.000460406	0.00105435
virus.vs.control	ENSCSAG00000004986_NUP93	4392.04	0.174674	0.0498706	0.000460826	0.00105514
virus.vs.control	ENSCSAG00000005369_LMO2	16.4273	-4.27087	1.21983	0.000463151	0.00106028
virus.vs.control	ENSCSAG00000006656_ZNF511	1149.77	0.260916	0.0745248	0.000463418	0.00106072
virus.vs.control	ENSCSAG00000002882	410.3	-0.375322	0.107213	0.000463995	0.00106186
virus.vs.control	ENSCSAG00000009830_EIF2B4	2786.75	0.172323	0.0492274	0.000464287	0.00106234
virus.vs.control	ENSCSAG00000002394_PGS1	1353.96	0.20939	0.0598559	0.000468355	0.00107147
virus.vs.control	ENSCSAG00000011873_RIMS2	1114.38	0.393513	0.112496	0.000468707	0.0010721
virus.vs.control	ENSCSAG00000014445_SLC25A18	84.7495	-0.903127	0.258193	0.000468984	0.00107255
virus.vs.control	ENSCSAG00000015682_DQX1	122.492	-0.733486	0.209733	0.000470094	0.00107491
virus.vs.control	ENSCSAG00000017659_MIB1	4663.77	-0.130032	0.0371909	0.000471681	0.00107835
virus.vs.control	ENSCSAG00000001591_ZBTB45	865.82	-0.256981	0.073506	0.000472185	0.00107933
virus.vs.control	ENSCSAG00000009653_MKLN1	1607.06	0.212399	0.0607609	0.000472896	0.00108077
virus.vs.control	ENSCSAG00000017865_SUPT20H	1686.17	0.193578	0.0553843	0.000473756	0.00108255
virus.vs.control	ENSCSAG00000002163_GPS1	6814.65	0.128099	0.0366598	0.000475369	0.00108606
virus.vs.control	ENSCSAG00000003169_VASP	8286.71	0.175609	0.0502636	0.000476286	0.00108797
virus.vs.control	ENSCSAG00000010988_TRAF7	2142.16	0.167566	0.0479668	0.000476942	0.00108928
virus.vs.control	ENSCSAG00000000743_PLEKHG5	511.337	-0.365191	0.104542	0.000477167	0.00108961
virus.vs.control	ENSCSAG00000016793_ZC3H6	691.918	-0.287307	0.0822573	0.000478014	0.00109136
virus.vs.control	ENSCSAG00000005240_DCDC1	11185.9	0.125599	0.0359679	0.000479457	0.00109447
virus.vs.control	ENSCSAG00000009740_IL10RB	661.407	-0.297411	0.0851898	0.000480938	0.00109767
virus.vs.control	ENSCSAG00000004282_ALKBH6	363.112	-0.391339	0.112112	0.000481903	0.00109969
virus.vs.control	ENSCSAG00000003592_FOLH1	16.2068	-4.23057	1.21204	0.000482223	0.00110023
virus.vs.control	ENSCSAG00000004436_MGMT	617.544	-0.312114	0.0894307	0.000483002	0.00110182
virus.vs.control	ENSCSAG00000010303_ROMO1	4138.49	-0.209682	0.0601252	0.000487718	0.0011124
virus.vs.control	ENSCSAG00000011186	101.849	-0.920211	0.26394	0.000489505	0.00111628
virus.vs.control	ENSCSAG00000005862_MMS19	2525.77	0.149886	0.0429998	0.000490793	0.00111903
virus.vs.control	ENSCSAG00000011690_CSF1R	419.173	-0.371677	0.106634	0.000491128	0.00111961
virus.vs.control	ENSCSAG00000012656_TM9SF4	5012.73	-0.135029	0.0387561	0.000493839	0.0011256
virus.vs.control	ENSCSAG00000018398	87.7509	0.682169	0.195811	0.000494324	0.00112652
virus.vs.control	ENSCSAG00000011519_CRAMP1	2269.89	0.29442	0.0845228	0.000495233	0.0011284
virus.vs.control	ENSCSAG00000001066_TMEM54	1848.33	-0.240187	0.068963	0.000496139	0.00113027
virus.vs.control	ENSCSAG00000003561	72.9295	-1.01644	0.291979	0.000499172	0.00113699
virus.vs.control	ENSCSAG00000018566	419.313	0.343236	0.0986138	0.000500276	0.00113932
virus.vs.control	ENSCSAG00000001008	6459.33	-0.215123	0.0618146	0.000501173	0.00114117
virus.vs.control	ENSCSAG00000002463_DUSP23	313.122	-0.423712	0.121762	0.000501725	0.00114223
virus.vs.control	ENSCSAG00000008329_LCA5L	79.7847	-0.967668	0.278153	0.000503452	0.00114597
virus.vs.control	ENSCSAG00000007068_FAM120A	14359.5	0.0999767	0.0287469	0.00050551	0.00115046
virus.vs.control	ENSCSAG00000007615_KCTD17	221.694	-0.503206	0.144694	0.000505716	0.00115074
virus.vs.control	ENSCSAG00000007800_RFK	144.277	0.580617	0.167097	0.000511353	0.00116337
virus.vs.control	ENSCSAG00000004146_CYB5B	3427.32	-0.157516	0.0453477	0.000513692	0.0011685
virus.vs.control	ENSCSAG00000003010_IRF2	1767.16	0.202627	0.0583555	0.000516065	0.0011737
virus.vs.control	ENSCSAG00000003867_CCDC59	696.406	0.290331	0.0836271	0.000517108	0.00117588
virus.vs.control	ENSCSAG00000019435	792.441	0.311988	0.0898797	0.000518189	0.00117814
virus.vs.control	ENSCSAG00000012651_HACD1	80.4329	0.769219	0.221645	0.000519477	0.00118087
virus.vs.control	ENSCSAG00000010406_TTC13	268.365	0.46292	0.133416	0.000520959	0.00118404
virus.vs.control	ENSCSAG00000005058_TMEM86A	174.242	-0.64734	0.18658	0.000521422	0.00118489
virus.vs.control	ENSCSAG00000006982_NSDHL	2991.98	-0.178721	0.0515239	0.000522991	0.00118826
virus.vs.control	ENSCSAG00000017044_HECA	1841.26	-0.180561	0.0520736	0.000525487	0.00119373
virus.vs.control	ENSCSAG00000012211_HAGHL	97.1516	-0.856881	0.247129	0.000525638	0.00119387
virus.vs.control	ENSCSAG00000008877_PLGRKT	302.911	-0.498028	0.143644	0.000526107	0.00119474
virus.vs.control	ENSCSAG00000000727_LRRC47	2220.43	0.189893	0.0547808	0.000527448	0.00119758
virus.vs.control	ENSCSAG00000012493_GTPBP10	524.404	0.325043	0.0938045	0.000530011	0.0012032
virus.vs.control	ENSCSAG00000004636_TSPAN31	384.484	-0.38169	0.110163	0.000530667	0.00120449
virus.vs.control	ENSCSAG00000001743_SEC22B	1307.49	-0.251095	0.0725217	0.000535493	0.00121524
virus.vs.control	ENSCSAG00000001646	1622.66	0.301935	0.087213	0.000536092	0.0012164
virus.vs.control	ENSCSAG00000017098_TMEM33	1544.3	0.230648	0.0666379	0.00053775	0.00121995
virus.vs.control	ENSCSAG00000004699_SPON1	33.4101	1.5972	0.461561	0.000539296	0.00122326
virus.vs.control	ENSCSAG00000013665_UACA	3842.74	-0.128444	0.0371465	0.000544649	0.00123519
virus.vs.control	ENSCSAG00000004515_PPM1H	1694.26	-0.206017	0.0595959	0.000546413	0.00123899
virus.vs.control	ENSCSAG00000017300_TM6SF1	1220.56	-0.224236	0.0648722	0.00054707	0.00124027
virus.vs.control	ENSCSAG00000018608_TMEM74	85.7556	0.705341	0.204077	0.000547744	0.00124159
virus.vs.control	ENSCSAG00000000701_GNB1	15558.7	0.11338	0.0328156	0.00055015	0.00124683
virus.vs.control	ENSCSAG00000012659_FRZB	12.8386	1.98719	0.575338	0.000552438	0.00125181
virus.vs.control	ENSCSAG00000013506	845.061	-0.287827	0.0833788	0.000556369	0.00126051
virus.vs.control	ENSCSAG00000013754_PAFAH1B1	7824.4	-0.110915	0.0321319	0.000556723	0.0012611
virus.vs.control	ENSCSAG00000007196_SDF2	1074.66	-0.269562	0.0780929	0.000556827	0.00126113
virus.vs.control	ENSCSAG00000013551	29.5249	-1.81544	0.525982	0.00055741	0.00126224
virus.vs.control	ENSCSAG00000005814_RAD51C	1254.56	0.200916	0.0582323	0.00056007	0.00126805
virus.vs.control	ENSCSAG00000015618_C9orf116	177.476	-0.600809	0.174159	0.000561051	0.00127006
virus.vs.control	ENSCSAG00000015428_STK17A	818.232	0.271782	0.0788085	0.000563405	0.00127517
virus.vs.control	ENSCSAG00000006376_APOBEC3G	1458.03	-0.210429	0.0610284	0.000564644	0.00127776
virus.vs.control	ENSCSAG00000001048_IQCC	291.044	0.428403	0.124286	0.000567032	0.00128295
virus.vs.control	ENSCSAG00000015039_IKBKB	1114.49	-0.292801	0.0849845	0.000570337	0.00129022
virus.vs.control	ENSCSAG00000010923_CABIN1	7934.09	-0.195329	0.0566965	0.000570713	0.00129085
virus.vs.control	ENSCSAG00000015095_TRIM9	98.7386	-0.881015	0.255744	0.00057126	0.00129187
virus.vs.control	ENSCSAG00000013619_CRB1	29.9034	-1.84864	0.536779	0.000573273	0.00129621
virus.vs.control	ENSCSAG00000003848_FHOD1	2459.45	-0.170689	0.0495862	0.000576857	0.0013041
virus.vs.control	ENSCSAG00000005826_GRASP	61.946	0.865017	0.251321	0.00057768	0.00130574
virus.vs.control	ENSCSAG00000018151_POR	6110.94	-0.160378	0.0465992	0.000578167	0.00130663
virus.vs.control	ENSCSAG00000008056_NDE1	2698.7	-0.179712	0.0522389	0.000581277	0.00131343
virus.vs.control	ENSCSAG00000019624_BLOC1S3	70.8358	-1.02911	0.299277	0.000584585	0.00132069
virus.vs.control	ENSCSAG00000000613_CREBZF	573.511	0.345064	0.100399	0.000588352	0.00132898
virus.vs.control	ENSCSAG00000010631_ZHX1	1214.74	0.216893	0.0631142	0.000589264	0.00133082
virus.vs.control	ENSCSAG00000006653_UQCC3	655.247	0.295482	0.0859861	0.000589517	0.00133117
virus.vs.control	ENSCSAG00000004010_CXXC4	43.4263	-1.42196	0.413877	0.000590991	0.00133427
virus.vs.control	ENSCSAG00000003061_PPP5C	3722.77	0.159028	0.0462996	0.000593108	0.00133883
virus.vs.control	ENSCSAG00000009762_RPL15	19768.5	0.165473	0.0481908	0.000595393	0.00134376
virus.vs.control	ENSCSAG00000010223_PHF24	109.029	0.655868	0.191046	0.00059685	0.00134683
virus.vs.control	ENSCSAG00000010601_BTBD9	479.239	0.37719	0.109878	0.000597396	0.00134784
virus.vs.control	ENSCSAG00000018969	106.432	0.717978	0.209214	0.000599611	0.00135261
virus.vs.control	ENSCSAG00000011737_GNPTG	1505.7	-0.200148	0.0583485	0.000603099	0.00136025
virus.vs.control	ENSCSAG00000009091_RHPN1	929.228	-0.675064	0.196804	0.000603267	0.00136041
virus.vs.control	ENSCSAG00000010135_AMN	209.853	-0.552833	0.161186	0.000604048	0.00136194
virus.vs.control	ENSCSAG00000015944_TGM1	11.9349	1.87143	0.545903	0.000607727	0.00137001
virus.vs.control	ENSCSAG00000003443	4365.15	0.158429	0.0462264	0.00060974	0.00137432
virus.vs.control	ENSCSAG00000005104_METTL23	6402.21	0.127703	0.0372649	0.000610538	0.00137589
virus.vs.control	ENSCSAG00000000449_RPP25L	426.178	0.357116	0.104224	0.000611566	0.00137798
virus.vs.control	ENSCSAG00000016318_SACM1L	1737.25	-0.193269	0.0564112	0.000612383	0.00137959
virus.vs.control	ENSCSAG00000010997_NDUFA9	3268.28	-0.207551	0.0605973	0.000614615	0.00138439
virus.vs.control	ENSCSAG00000015464_GFM2	1327	-0.214276	0.0625706	0.000615838	0.00138691
virus.vs.control	ENSCSAG00000007206_CCDC88B	375.348	-1.06038	0.309693	0.000617147	0.00138963
virus.vs.control	ENSCSAG00000014596_GMPPB	827.765	0.267728	0.0781955	0.000617462	0.00139011
virus.vs.control	ENSCSAG00000001997_ZNF614	200.702	0.511729	0.14949	0.000618955	0.00139324
virus.vs.control	ENSCSAG00000011360_MAPK6	1657.61	0.201601	0.0589038	0.000620363	0.00139618
virus.vs.control	ENSCSAG00000004821_COX18	1329.94	-0.244924	0.0715655	0.000620769	0.00139686
virus.vs.control	ENSCSAG00000006079_FAM111A	622.32	-0.305776	0.0893686	0.000622734	0.00140105
virus.vs.control	ENSCSAG00000018453_XPNPEP1	598.34	0.351867	0.102854	0.000623845	0.00140332
virus.vs.control	ENSCSAG00000005403_SFXN2	2266.89	0.175126	0.051195	0.000624461	0.00140447
virus.vs.control	ENSCSAG00000012673_SEC62	2744.81	-0.176439	0.0515824	0.000625005	0.00140546
virus.vs.control	ENSCSAG00000014166	73.9364	0.759197	0.222005	0.000626834	0.00140934
virus.vs.control	ENSCSAG00000009361_FAM199X	1003.04	0.228956	0.0669546	0.000627209	0.00140995
virus.vs.control	ENSCSAG00000012174_FBXO43	83.923	-0.873335	0.255481	0.000629903	0.00141577
virus.vs.control	ENSCSAG00000011846_MED12L	347.094	0.439464	0.128627	0.000634125	0.00142502
virus.vs.control	ENSCSAG00000009342	8538.14	-0.107503	0.0314657	0.000634238	0.00142504
virus.vs.control	ENSCSAG00000011710_SLC26A2	704.497	-0.285186	0.0834753	0.00063453	0.00142546
virus.vs.control	ENSCSAG00000016321_LCT	46.5507	0.962867	0.281943	0.000637566	0.00143205
virus.vs.control	ENSCSAG00000004130	453.496	0.359461	0.105271	0.000638725	0.00143441
virus.vs.control	ENSCSAG00000002736_ORMDL3	2346.11	-0.162098	0.0474794	0.000640006	0.00143705
virus.vs.control	ENSCSAG00000009627_NF2	9540.37	0.10308	0.030199	0.00064171	0.00144064
virus.vs.control	ENSCSAG00000012153_PDHB	3402.73	-0.196631	0.0576106	0.000642256	0.00144163
virus.vs.control	ENSCSAG00000019451_GPR75	564.187	-0.313805	0.092021	0.000649282	0.00145716
virus.vs.control	ENSCSAG00000012822_ZFYVE1	849.873	-0.255207	0.0748918	0.000655185	0.00146962
virus.vs.control	ENSCSAG00000018497_FAM122A	292.689	0.394922	0.115892	0.000655198	0.00146962
virus.vs.control	ENSCSAG00000010605_TAF5L	969.009	0.218959	0.0642551	0.000655235	0.00146962
virus.vs.control	ENSCSAG00000017583_MAD1L1	3779.21	0.150294	0.044105	0.000655269	0.00146962
virus.vs.control	ENSCSAG00000003373	1280.25	0.212849	0.062479	0.000657489	0.00147436
virus.vs.control	ENSCSAG00000009736_RARB	221.744	-0.507688	0.149035	0.000658011	0.00147528
virus.vs.control	ENSCSAG00000005854_GDPD1	379.035	-0.399112	0.117207	0.000661203	0.00148219
virus.vs.control	ENSCSAG00000017163_RNF149	3201.88	0.180848	0.0531155	0.000662095	0.00148395
virus.vs.control	ENSCSAG00000001424_WDR63	39.6103	-1.401	0.411531	0.000663162	0.0014861
virus.vs.control	ENSCSAG00000011777_ESF1	1339.9	0.190844	0.0560694	0.000664773	0.00148946
virus.vs.control	ENSCSAG00000026381_SCARNA3	25.6212	1.33228	0.391486	0.000666185	0.00149238
virus.vs.control	ENSCSAG00000015235_NDUFAF3	2360.44	0.237381	0.0697653	0.000667571	0.00149524
virus.vs.control	ENSCSAG00000007092_NR1I2	151.101	-0.642093	0.188713	0.000667751	0.00149539
virus.vs.control	ENSCSAG00000013746_STXBP1	2353.16	-0.182943	0.0537719	0.000668446	0.0014967
virus.vs.control	ENSCSAG00000014316_SEMA3B	1679.88	-0.51011	0.149939	0.000668654	0.00149692
virus.vs.control	ENSCSAG00000017964_MTUS2	226.04	0.453702	0.133362	0.000668843	0.0014971
virus.vs.control	ENSCSAG00000006853_KLF13	828.125	0.252181	0.0741392	0.000670294	0.0015001
virus.vs.control	ENSCSAG00000011868_GSS	1849.36	-0.212115	0.0623682	0.000671368	0.00150225
virus.vs.control	ENSCSAG00000007161_MTM1	479.436	-0.373008	0.109687	0.000672239	0.00150396
virus.vs.control	ENSCSAG00000013014_DLX6	245.655	-0.474925	0.139678	0.000673539	0.00150661
virus.vs.control	ENSCSAG00000013574_ITGB8	115.917	0.557698	0.164068	0.000675891	0.00151163
virus.vs.control	ENSCSAG00000010007_UBAP2	6107.79	0.116529	0.0342846	0.000676626	0.00151302
virus.vs.control	ENSCSAG00000001130	30.0361	1.44097	0.423973	0.000676962	0.00151352
virus.vs.control	ENSCSAG00000012985_TMEM181	601.677	0.292653	0.0861133	0.00067767	0.00151486
virus.vs.control	ENSCSAG00000014973_BSN	1792.05	0.523261	0.154001	0.000679345	0.00151835
virus.vs.control	ENSCSAG00000012089_RRAGB	250.854	-0.488724	0.143851	0.000680244	0.00152011
virus.vs.control	ENSCSAG00000011864_MNS1	469.384	-0.346739	0.102069	0.000681025	0.0015216
virus.vs.control	ENSCSAG00000016710_TBC1D19	297.053	-0.422019	0.124241	0.000681878	0.00152326
virus.vs.control	ENSCSAG00000003900_ATP6V0D1	1680.94	-0.22301	0.0656746	0.000684568	0.00152902
virus.vs.control	ENSCSAG00000005303_SARNP	1419.1	-0.246826	0.0726972	0.000685647	0.00153118
virus.vs.control	ENSCSAG00000004807_DCTN2	4241.01	-0.160066	0.0471611	0.000688734	0.00153763
virus.vs.control	ENSCSAG00000015979_SMARCC1	12142.2	-0.0935046	0.0275499	0.000688763	0.00153763
virus.vs.control	ENSCSAG00000018201_CLIP2	7367.25	0.119905	0.0353375	0.000690985	0.00154234
virus.vs.control	ENSCSAG00000003355_LRBA	5595.96	-0.187708	0.0553226	0.000691412	0.00154304
virus.vs.control	ENSCSAG00000008306_PPP1R16A	1964.74	-0.217317	0.064058	0.000692565	0.00154535
virus.vs.control	ENSCSAG00000004411_HPSE	460.016	-0.349533	0.103061	0.000695077	0.0015507
virus.vs.control	ENSCSAG00000012687_PRKCI	3566.92	0.158282	0.046681	0.000697084	0.00155493
virus.vs.control	ENSCSAG00000001223_IPP	479.17	-0.330021	0.0973319	0.000697199	0.00155493
virus.vs.control	ENSCSAG00000000219_H2BC21	6123.06	0.723251	0.213325	0.000697992	0.00155644
virus.vs.control	ENSCSAG00000016397_ECHDC1	2290.83	-0.227685	0.0671742	0.000700274	0.00156128
virus.vs.control	ENSCSAG00000008135_CHCHD6	1295.02	-0.208887	0.0616319	0.00070078	0.00156215
virus.vs.control	ENSCSAG00000009608_PREB	2320.46	0.24475	0.0722209	0.000701698	0.00156394
virus.vs.control	ENSCSAG00000014179_CTDSPL	5313.69	-0.119259	0.0352041	0.000704931	0.00157088
virus.vs.control	ENSCSAG00000018851_SOCS1	24.1187	1.30617	0.385628	0.000706323	0.00157373
virus.vs.control	ENSCSAG00000011418_ITGB1	34410.6	-0.142873	0.0421913	0.000708418	0.00157814
virus.vs.control	ENSCSAG00000019568_HSPA2	1521.4	-0.193952	0.0572893	0.000710534	0.00158259
virus.vs.control	ENSCSAG00000017077_RCCD1	433.656	-0.353959	0.10456	0.000711227	0.00158387
virus.vs.control	ENSCSAG00000015138_ATL1	67.4563	-1.01622	0.300211	0.000711777	0.00158484
virus.vs.control	ENSCSAG00000004380_LRRC27	767.077	-0.329763	0.0974441	0.000714058	0.00158966
virus.vs.control	ENSCSAG00000016137_TBC1D32	284.956	-0.477933	0.141249	0.000715358	0.00159229
virus.vs.control	ENSCSAG00000010395_FAM89A	68.8512	0.752556	0.222416	0.000715539	0.00159243
virus.vs.control	ENSCSAG00000006475_FADS2	110.647	-0.744877	0.220175	0.000716675	0.0015947
virus.vs.control	ENSCSAG00000008701_SENP5	1244.03	0.233597	0.0690759	0.00072028	0.00160246
virus.vs.control	ENSCSAG00000019058_OTUD1	246.452	0.407674	0.120555	0.00072054	0.00160277
virus.vs.control	ENSCSAG00000007639_FBXL12	1044.88	0.213499	0.0631501	0.000722689	0.00160729
virus.vs.control	ENSCSAG00000011176_NOXO1	53.3628	-1.18255	0.349798	0.000723128	0.001608
virus.vs.control	ENSCSAG00000009272_PPT2	503.51	-0.354579	0.104889	0.00072349	0.00160834
virus.vs.control	ENSCSAG00000013789_CHAC2	467.618	0.322274	0.0953329	0.000723517	0.00160834
virus.vs.control	ENSCSAG00000017905_NYAP1	154.652	-0.705563	0.208722	0.00072381	0.00160869
virus.vs.control	ENSCSAG00000010301_FAM214B	759.557	-0.317696	0.0939828	0.000723912	0.00160869
virus.vs.control	ENSCSAG00000004467_RASGEF1B	28.4721	1.13046	0.334437	0.000724347	0.0016094
virus.vs.control	ENSCSAG00000001855_S100A2	5766.62	-0.261449	0.0773483	0.00072447	0.00160941
virus.vs.control	ENSCSAG00000004013_POLG2	768.452	0.257637	0.0762659	0.000729777	0.00162093
virus.vs.control	ENSCSAG00000015562_MFSD4B	1523.02	0.192345	0.0569459	0.000730989	0.00162336
virus.vs.control	ENSCSAG00000005779_PSMC3	2276.82	0.1856	0.0549598	0.00073279	0.00162709
virus.vs.control	ENSCSAG00000011473_TDP1	571.543	-0.297439	0.088089	0.000733944	0.00162939
virus.vs.control	ENSCSAG00000006879_IDH3G	4475.09	-0.129148	0.0382571	0.000736068	0.00163384
virus.vs.control	ENSCSAG00000013672_LARP6	575.523	0.281206	0.0833025	0.00073623	0.00163393
virus.vs.control	ENSCSAG00000016605_SNX18	1597.26	0.219457	0.0650158	0.000736961	0.00163528
virus.vs.control	ENSCSAG00000004815_PDCD5	1428.3	0.211627	0.0627092	0.000738853	0.00163921
virus.vs.control	ENSCSAG00000004485_ANTXR2	938.069	0.242499	0.0718595	0.000739166	0.00163964
virus.vs.control	ENSCSAG00000009331_SAXO1	136.734	-0.648801	0.192294	0.000740835	0.00164307
virus.vs.control	ENSCSAG00000012711_NDUFA2	1496.16	-0.249426	0.0739311	0.000741487	0.00164425
virus.vs.control	ENSCSAG00000003760_WNT3	529.548	-0.431556	0.127991	0.00074689	0.00165596
virus.vs.control	ENSCSAG00000008795_CENPV	911.894	0.257366	0.0763314	0.000747065	0.00165608
virus.vs.control	ENSCSAG00000005332_UBA52	25494.3	0.172987	0.0513147	0.000748699	0.00165943
virus.vs.control	ENSCSAG00000014523_ATF2	2877.65	-0.156722	0.0464976	0.000750228	0.00166255
virus.vs.control	ENSCSAG00000013062_HSPA14	801.454	0.292884	0.0869045	0.000751182	0.00166427
virus.vs.control	ENSCSAG00000004468_NRIP3	12.6774	2.23818	0.664118	0.00075125	0.00166427
virus.vs.control	ENSCSAG00000004323_NUDT9	967.163	-0.255317	0.0757735	0.000753123	0.00166815
virus.vs.control	ENSCSAG00000006611_WDR83	428.639	0.355202	0.105478	0.000758421	0.00167961
virus.vs.control	ENSCSAG00000014986_STAU1	12571.3	-0.112429	0.033391	0.000759778	0.00168234
virus.vs.control	ENSCSAG00000015662_OGDH	9005.37	0.120391	0.0357633	0.000761759	0.00168645
virus.vs.control	ENSCSAG00000013005_PKHD1	1463.12	-0.71914	0.213661	0.00076323	0.00168943
virus.vs.control	ENSCSAG00000003321	258.402	-0.484638	0.143993	0.000763488	0.00168973
virus.vs.control	ENSCSAG00000000027_ND4L	3751.62	0.792662	0.235557	0.000765305	0.00169347
virus.vs.control	ENSCSAG00000017855_FREM2	531.877	-0.518485	0.154099	0.000766477	0.00169579
virus.vs.control	ENSCSAG00000001164_ZMYND12	83.5021	-0.832507	0.247473	0.000768114	0.00169913
virus.vs.control	ENSCSAG00000004861_MIOX	101.879	-0.924896	0.274947	0.000768469	0.00169964
virus.vs.control	ENSCSAG00000007464_PARP14	16.9846	-4.08364	1.21416	0.000770056	0.00170287
virus.vs.control	ENSCSAG00000009735	1660.09	0.187364	0.0557145	0.000771181	0.00170509
virus.vs.control	ENSCSAG00000012564_ARL5B	506.906	0.296745	0.0882502	0.000772272	0.00170713
virus.vs.control	ENSCSAG00000013024_RMDN1	787.162	-0.288333	0.0857491	0.000772356	0.00170713
virus.vs.control	ENSCSAG00000017204_FRYL	4428.45	-0.273384	0.081314	0.000773586	0.00170957
virus.vs.control	ENSCSAG00000009596_SYNGAP1	651.93	-0.528418	0.157183	0.000774353	0.00171099
virus.vs.control	ENSCSAG00000013278_FTSJ1	2024.35	0.18389	0.0547014	0.000774635	0.00171133
virus.vs.control	ENSCSAG00000004280_CLIP3	505.856	-0.40792	0.121347	0.000774904	0.00171165
virus.vs.control	ENSCSAG00000016743_MTUS1	773.988	0.261289	0.0777323	0.000775489	0.00171266
virus.vs.control	ENSCSAG00000010795_DSCC1	348.955	0.398743	0.118628	0.000775827	0.00171313
virus.vs.control	ENSCSAG00000005010_SRD5A3	341.931	-0.409777	0.121917	0.000776321	0.00171394
virus.vs.control	ENSCSAG00000011738	432.282	0.383923	0.114231	0.000776794	0.0017147
virus.vs.control	ENSCSAG00000013009_BSG	15271	-0.132625	0.039471	0.000779212	0.00171976
virus.vs.control	ENSCSAG00000008571	534.556	0.291614	0.0868151	0.000782184	0.00172604
virus.vs.control	ENSCSAG00000015904_NME6	1666.03	0.179052	0.0533205	0.000784984	0.00173194
virus.vs.control	ENSCSAG00000008431_UBN2	1858.03	0.295284	0.0879467	0.000786414	0.00173481
virus.vs.control	ENSCSAG00000012036_MYO1E	11594.9	-0.0920399	0.0274186	0.000788386	0.00173878
virus.vs.control	ENSCSAG00000016885_ULK4	378.689	-0.378624	0.112793	0.00078847	0.00173878
virus.vs.control	ENSCSAG00000015510_SLC26A6	1920.41	0.184827	0.0550667	0.000789612	0.00174102
virus.vs.control	ENSCSAG00000011836_TJAP1	1260.71	0.197699	0.0589076	0.000790517	0.00174273
virus.vs.control	ENSCSAG00000018260	133.2	-0.728683	0.217144	0.000791491	0.00174459
virus.vs.control	ENSCSAG00000017096_PLAGL1	1600.79	0.222902	0.0664328	0.00079278	0.00174715
virus.vs.control	ENSCSAG00000004085_DNAJB14	319.754	-0.405193	0.120764	0.000792961	0.00174727
virus.vs.control	ENSCSAG00000014576	535.616	-0.314329	0.0936924	0.000793913	0.00174908
virus.vs.control	ENSCSAG00000003078_C17orf113	231.129	-0.505607	0.150854	0.000803349	0.00176958
virus.vs.control	ENSCSAG00000023913	27.626	1.52447	0.454894	0.00080444	0.0017717
virus.vs.control	ENSCSAG00000003563_GCSH	533.182	-0.346517	0.103402	0.000804724	0.00177194
virus.vs.control	ENSCSAG00000018473_THAP11	722.566	0.29174	0.0870572	0.000804811	0.00177194
virus.vs.control	ENSCSAG00000013724_POLR2H	784.409	0.259956	0.0775751	0.000805151	0.0017724
virus.vs.control	ENSCSAG00000016427_TGM4	707.115	0.241611	0.0721278	0.000808792	0.00177993
virus.vs.control	ENSCSAG00000015569_FAM177A1	782.815	-0.283476	0.0846259	0.000808834	0.00177993
virus.vs.control	ENSCSAG00000014085_GPR37L1	81.5481	-1.01172	0.30204	0.000809227	0.00178051
virus.vs.control	ENSCSAG00000001094_ADPRHL2	1594.65	0.194785	0.0581537	0.000809626	0.0017811
virus.vs.control	ENSCSAG00000011892_YIPF3	2906.2	-0.157624	0.0470628	0.000810371	0.00178245
virus.vs.control	ENSCSAG00000001715_HAO2	19.9015	-2.96783	0.886435	0.000813812	0.00178973
virus.vs.control	ENSCSAG00000004397	282.742	-0.444632	0.132817	0.000814798	0.00179161
virus.vs.control	ENSCSAG00000001490_TLCD4	184.994	-0.534983	0.159812	0.000815229	0.00179226
virus.vs.control	ENSCSAG00000011152_DOCK4	51.251	-1.2174	0.363725	0.000816851	0.00179554
virus.vs.control	ENSCSAG00000023227_SCARNA22	64.6892	0.821001	0.245308	0.000817447	0.00179656
virus.vs.control	ENSCSAG00000014649_FBXO22	1007.2	0.244827	0.0731937	0.000823055	0.00180859
virus.vs.control	ENSCSAG00000015236_JMY	1380.75	0.206161	0.0616532	0.000826134	0.00181506
virus.vs.control	ENSCSAG00000001306	259.197	-0.477168	0.142715	0.000827301	0.00181733
virus.vs.control	ENSCSAG00000010379_ZNF384	2332.32	0.170069	0.0508708	0.000828314	0.00181926
virus.vs.control	ENSCSAG00000007997_ZKSCAN8	1004.38	-0.294303	0.0880518	0.000830619	0.00182403
virus.vs.control	ENSCSAG00000008898_MTPN	10850.7	-0.177813	0.0532131	0.000833194	0.00182939
virus.vs.control	ENSCSAG00000006316_RAD51D	583.611	0.273163	0.0817926	0.00083868	0.00184114
virus.vs.control	ENSCSAG00000003686	1476.21	-0.189856	0.0568574	0.000840329	0.00184446
virus.vs.control	ENSCSAG00000004047_RYR1	71.8176	1.05805	0.31693	0.000842534	0.001849
virus.vs.control	ENSCSAG00000015665_GYG2	756.954	-0.261912	0.0784581	0.000843108	0.00184996
virus.vs.control	ENSCSAG00000013241_C5	110.263	-0.705238	0.211273	0.000843716	0.001851
virus.vs.control	ENSCSAG00000006574_MARCHF5	1301.58	0.216045	0.0647247	0.000844134	0.00185161
virus.vs.control	ENSCSAG00000017270_VWA3B	159.959	-0.707343	0.211972	0.000846981	0.00185756
virus.vs.control	ENSCSAG00000019619_ZNF526	737.547	0.279815	0.0838577	0.000847545	0.0018585
virus.vs.control	ENSCSAG00000006034_ZNF771	568.521	-0.306156	0.0918156	0.000854617	0.0018737
virus.vs.control	ENSCSAG00000010580_RGP1	668.385	0.279692	0.0838906	0.000856047	0.00187653
virus.vs.control	ENSCSAG00000004729_MRPS7	3433.07	0.181894	0.0545667	0.000857827	0.00188013
virus.vs.control	ENSCSAG00000010296_CDKN1A	13219	-0.200792	0.060238	0.000858193	0.00188063
virus.vs.control	ENSCSAG00000017525_DNAJC3	935.899	0.242564	0.0727811	0.000859808	0.00188387
virus.vs.control	ENSCSAG00000013065_TRAM2	1318.82	0.201013	0.0603324	0.000862984	0.00189052
virus.vs.control	ENSCSAG00000003406_PANX1	404.782	0.328794	0.0986996	0.00086455	0.00189364
virus.vs.control	ENSCSAG00000009229	844.789	0.276496	0.0830019	0.000864712	0.00189369
virus.vs.control	ENSCSAG00000002768_THRA	1002.12	-0.239145	0.071849	0.000873354	0.00191231
virus.vs.control	ENSCSAG00000001978_FLAD1	739.688	0.255295	0.0767272	0.000876879	0.00191972
virus.vs.control	ENSCSAG00000016667_MOXD1	571.714	-0.352989	0.10609	0.000877026	0.00191973
virus.vs.control	ENSCSAG00000015184_PARD6B	3862.91	0.169	0.0508088	0.000880373	0.00192675
virus.vs.control	ENSCSAG00000014002_TEX264	391.529	-0.371327	0.111708	0.000887044	0.00194103
virus.vs.control	ENSCSAG00000011415_SYNPO	12336.4	-0.103025	0.0310151	0.000894475	0.00195698
virus.vs.control	ENSCSAG00000008257_SASH3	25.6225	1.19328	0.359329	0.000897463	0.0019632
virus.vs.control	ENSCSAG00000012338_YIPF5	859.167	-0.26254	0.0790735	0.000899525	0.00196739
virus.vs.control	ENSCSAG00000014015_NAV1	1525.26	0.312615	0.0941786	0.00090216	0.00197284
virus.vs.control	ENSCSAG00000002855_USP30	546.824	0.290904	0.0876437	0.00090287	0.00197407
virus.vs.control	ENSCSAG00000000523_TMEM187	84.8813	-0.867904	0.261499	0.000903551	0.00197525
virus.vs.control	ENSCSAG00000015842_SDR39U1	279.687	-0.431179	0.129939	0.000905598	0.0019794
virus.vs.control	ENSCSAG00000006620_ROM1	122.561	-0.670476	0.202114	0.000908843	0.00198617
virus.vs.control	ENSCSAG00000006485_IL9R	16.8913	1.51725	0.457582	0.000913841	0.00199677
virus.vs.control	ENSCSAG00000018854_ITPRIPL2	820.847	0.244263	0.0736887	0.000917091	0.00200355
virus.vs.control	ENSCSAG00000008204_EVI5L	2751.91	-0.154517	0.0466157	0.000917443	0.002004
virus.vs.control	ENSCSAG00000010118_BTD	709.538	-0.319783	0.0964891	0.000919113	0.00200733
virus.vs.control	ENSCSAG00000013563_NR6A1	159.121	0.505779	0.152627	0.00092032	0.00200964
virus.vs.control	ENSCSAG00000010522_TSPAN4	3681.68	0.151807	0.0458319	0.000925476	0.00202057
virus.vs.control	ENSCSAG00000008395_CBY3	573.087	-0.338874	0.102312	0.000925747	0.00202084
virus.vs.control	ENSCSAG00000018758_PRNP	434.581	0.346113	0.104499	0.000925922	0.0020209
virus.vs.control	ENSCSAG00000018270_KLHL13	443.77	-0.374539	0.113111	0.000928828	0.00202691
virus.vs.control	ENSCSAG00000003769_ZNF546	121.345	-0.752785	0.227373	0.000930342	0.00202989
virus.vs.control	ENSCSAG00000003197_NPY1R	128.46	-0.666662	0.201389	0.000931902	0.00203297
virus.vs.control	ENSCSAG00000018417_ZNF22	566.211	0.270674	0.0817806	0.000933753	0.00203668
virus.vs.control	ENSCSAG00000015765	496.486	0.365234	0.110417	0.000940448	0.00205095
virus.vs.control	ENSCSAG00000014073_IDI1	657.585	-0.269546	0.0814905	0.000940675	0.00205112
virus.vs.control	ENSCSAG00000007295_LGALS1	30803.4	-0.188024	0.0568608	0.000943855	0.00205772
virus.vs.control	ENSCSAG00000014939_EIF2D	2367.75	-0.180761	0.0546658	0.000944174	0.00205809
virus.vs.control	ENSCSAG00000012492_C9orf43	116.734	-0.747514	0.226076	0.000944792	0.0020591
virus.vs.control	ENSCSAG00000014084_TRARG1	7838.09	-0.173003	0.0523233	0.000944989	0.0020592
virus.vs.control	ENSCSAG00000002164_BCL7A	740.199	0.250805	0.0758599	0.000945838	0.00206072
virus.vs.control	ENSCSAG00000018231_ZNF407	1300.93	0.259257	0.0784216	0.000946605	0.00206206
virus.vs.control	ENSCSAG00000010121_SPDL1	1621.53	0.201165	0.06087	0.000950345	0.00206988
virus.vs.control	ENSCSAG00000007080_CDKN2D	288.49	-0.422133	0.127746	0.000951533	0.00207213
virus.vs.control	ENSCSAG00000011261_FOXM1	4664.25	0.113431	0.034335	0.000954333	0.0020779
virus.vs.control	ENSCSAG00000010462_CCNK	1268.13	0.199941	0.0605822	0.000965731	0.00210238
virus.vs.control	ENSCSAG00000015797_MFSD10	1889.2	-0.207218	0.0627995	0.000967967	0.00210674
virus.vs.control	ENSCSAG00000020891_SNORA47	232.18	1.14513	0.347047	0.000968128	0.00210674
virus.vs.control	ENSCSAG00000009962_CHMP5	2719.29	-0.187162	0.0567226	0.000968202	0.00210674
virus.vs.control	ENSCSAG00000012137_GAMT	1806.43	-0.223027	0.0676059	0.000970571	0.00211156
virus.vs.control	ENSCSAG00000017386_RWDD2A	519.859	-0.332821	0.10093	0.000975318	0.00212155
virus.vs.control	ENSCSAG00000005360	4381.39	-0.162504	0.0492849	0.000976437	0.00212364
virus.vs.control	ENSCSAG00000016302_RNF217	752.729	0.276846	0.0839736	0.000977858	0.00212639
virus.vs.control	ENSCSAG00000003218_TRAPPC6A	720.043	-0.288702	0.087583	0.000979573	0.00212951
virus.vs.control	ENSCSAG00000019111_FAM50B	383.975	-0.374865	0.113722	0.000979608	0.00212951
virus.vs.control	ENSCSAG00000010106_DOCK2	81.4184	-0.785559	0.238371	0.000982362	0.00213516
virus.vs.control	ENSCSAG00000004291_NFKBID	63.7979	0.76632	0.232551	0.000983262	0.00213677
virus.vs.control	ENSCSAG00000006871_PDZD4	8905.02	-0.118117	0.0358593	0.000988053	0.00214684
virus.vs.control	ENSCSAG00000010463	13630.4	0.101921	0.0309437	0.000988537	0.00214755
virus.vs.control	ENSCSAG00000013770_PPM1M	915.385	-0.238333	0.0723848	0.000992689	0.00215623
virus.vs.control	ENSCSAG00000018921	531.562	0.432379	0.131327	0.000993389	0.0021574
virus.vs.control	ENSCSAG00000013066_ERH	4194.79	-0.17816	0.0541329	0.000997795	0.00216662
virus.vs.control	ENSCSAG00000014971_SPACA9	374.749	-0.371834	0.113051	0.00100516	0.00218226
virus.vs.control	ENSCSAG00000005400_CNEP1R1	696.375	-0.288738	0.0877933	0.00100601	0.00218375
virus.vs.control	ENSCSAG00000010774_ECI1	1214.49	-0.254012	0.0772382	0.00100656	0.00218461
virus.vs.control	ENSCSAG00000001049_TMEM234	56.4591	-1.05128	0.319778	0.00101069	0.00219321
virus.vs.control	ENSCSAG00000015286_P4HTM	1230.05	-0.223206	0.0679137	0.00101402	0.00220009
virus.vs.control	ENSCSAG00000017813_DGKH	454.457	0.432057	0.131515	0.00101902	0.00221058
virus.vs.control	ENSCSAG00000007977	334.423	-0.403764	0.122912	0.00101988	0.0022121
virus.vs.control	ENSCSAG00000013114_ZFP36L1	5799.45	0.146885	0.0447162	0.00102041	0.00221289
virus.vs.control	ENSCSAG00000013957_NEO1	5955.08	-0.110252	0.0335653	0.00102091	0.00221363
virus.vs.control	ENSCSAG00000006213_CCL5	38.1442	1.48365	0.451782	0.00102347	0.00221883
virus.vs.control	ENSCSAG00000005898_SMAGP	487.666	0.298131	0.0908075	0.00102667	0.0022254
virus.vs.control	ENSCSAG00000001505_SASS6	1762.81	0.197719	0.0602457	0.00103116	0.00223478
virus.vs.control	ENSCSAG00000018073_PRKRIP1	771.144	0.252015	0.0768407	0.00103916	0.00225177
virus.vs.control	ENSCSAG00000007825_RAP2C	2531.51	-0.17184	0.0523966	0.00103957	0.0022523
virus.vs.control	ENSCSAG00000014202_RIMS4	422.837	0.327486	0.0999119	0.00104638	0.00226669
virus.vs.control	ENSCSAG00000005054_ATP13A1	3309.22	0.139415	0.0425424	0.00104888	0.00227175
virus.vs.control	ENSCSAG00000013471	1266.36	0.195528	0.0596719	0.0010502	0.00227423
virus.vs.control	ENSCSAG00000015135_TIA1	2770.68	-0.192792	0.0588545	0.00105387	0.00228181
virus.vs.control	ENSCSAG00000012209_DPYSL3	2767.94	0.182802	0.0558202	0.00105725	0.00228876
virus.vs.control	ENSCSAG00000002271_SRPRA	2794.62	0.172135	0.0525641	0.00105753	0.00228902
virus.vs.control	ENSCSAG00000007224_RIPK1	1815.1	0.187473	0.0572572	0.00105951	0.00229293
virus.vs.control	ENSCSAG00000005689_C11orf49	747.504	-0.2702	0.0825581	0.00106468	0.00230368
virus.vs.control	ENSCSAG00000011310_ZNF300	212.918	-0.604112	0.184585	0.00106482	0.00230368
virus.vs.control	ENSCSAG00000000395	71.0038	-0.890457	0.272104	0.00106605	0.00230599
virus.vs.control	ENSCSAG00000001076_C1orf94	24.7659	1.17354	0.358645	0.00106735	0.00230843
virus.vs.control	ENSCSAG00000009960_SOGA1	3812.75	0.211246	0.0645631	0.00106814	0.00230952
virus.vs.control	ENSCSAG00000001280_COA7	1601.97	0.200778	0.0613639	0.0010682	0.00230952
virus.vs.control	ENSCSAG00000017684_ATP7B	1019.09	-0.288273	0.0881666	0.00107684	0.00232784
virus.vs.control	ENSCSAG00000007556_RMDN3	2745.02	0.170009	0.0519983	0.00107732	0.0023285
virus.vs.control	ENSCSAG00000008979_HMCES	1822.81	0.21794	0.0666647	0.0010785	0.00233069
virus.vs.control	ENSCSAG00000014585_SLF1	505.51	0.311359	0.0952697	0.00108241	0.00233877
virus.vs.control	ENSCSAG00000010285_TSNAX	1759.47	0.203715	0.0623956	0.00109506	0.00236571
virus.vs.control	ENSCSAG00000003422_ZNF827	3073.22	0.208127	0.0637545	0.00109657	0.00236861
virus.vs.control	ENSCSAG00000014741_PREP	4033.13	0.133142	0.0407868	0.00109724	0.00236967
virus.vs.control	ENSCSAG00000000723_WRAP73	881.342	0.270572	0.0829087	0.00110046	0.00237626
virus.vs.control	ENSCSAG00000012390_NDFIP1	2664.38	-0.18957	0.0581247	0.00110849	0.00239293
virus.vs.control	ENSCSAG00000007370_IFT20	174.094	-0.539637	0.165461	0.00110854	0.00239293
virus.vs.control	ENSCSAG00000004949_NLRC5	257.961	-0.520047	0.159493	0.00111168	0.00239933
virus.vs.control	ENSCSAG00000010330_UNC13B	4996.76	-0.1273	0.0390442	0.00111248	0.00240068
virus.vs.control	ENSCSAG00000004324_ARFIP2	1693.06	0.189901	0.0582492	0.00111353	0.00240257
virus.vs.control	ENSCSAG00000014498_NUP188	2617.59	0.146337	0.0448889	0.00111416	0.00240354
virus.vs.control	ENSCSAG00000006816_SLC6A4	25.0654	1.39102	0.426727	0.00111512	0.00240524
virus.vs.control	ENSCSAG00000001588_CHMP2A	2165.34	-0.168336	0.0516442	0.00111591	0.00240656
virus.vs.control	ENSCSAG00000006861	3353.08	-0.188385	0.0578015	0.00111735	0.00240927
virus.vs.control	ENSCSAG00000005748_D2HGDH	1345.6	-0.355147	0.108975	0.00111821	0.00241074
virus.vs.control	ENSCSAG00000003520_CLGN	329.353	-0.393902	0.120882	0.0011198	0.0024138
virus.vs.control	ENSCSAG00000010313_SPRTN	539.296	0.27924	0.0857073	0.00112176	0.00241763
virus.vs.control	ENSCSAG00000008134_PACS1	6743.65	-0.14571	0.0447307	0.001124	0.00242173
virus.vs.control	ENSCSAG00000011141_PGGHG	140.003	-0.646359	0.198422	0.00112402	0.00242173
virus.vs.control	ENSCSAG00000001750	4938.07	0.114067	0.0350219	0.00112592	0.00242545
virus.vs.control	ENSCSAG00000012121_RPUSD1	651.962	0.272028	0.0835233	0.00112629	0.00242585
virus.vs.control	ENSCSAG00000000123_MAGEH1	304.221	-0.417576	0.128226	0.00112775	0.00242862
virus.vs.control	ENSCSAG00000015551_VAPB	1588.43	0.217451	0.0667865	0.0011303	0.00243372
virus.vs.control	ENSCSAG00000010999_NME9	58.267	-1.09124	0.335229	0.00113308	0.00243932
virus.vs.control	ENSCSAG00000015332_PRPF39	1314.58	-0.23568	0.0724322	0.00113872	0.00245108
virus.vs.control	ENSCSAG00000004791_CASKIN2	3418.75	0.131826	0.040517	0.00113949	0.00245235
virus.vs.control	ENSCSAG00000015525_PRKX	162.812	0.492054	0.151259	0.00114169	0.00245668
virus.vs.control	ENSCSAG00000005538_CSAD	172.418	-0.734991	0.225968	0.00114342	0.00246002
virus.vs.control	ENSCSAG00000014231_RBM45	511.604	-0.316562	0.097358	0.00114786	0.0024689
virus.vs.control	ENSCSAG00000015686	23.0899	-2.37087	0.729158	0.00114791	0.0024689
virus.vs.control	ENSCSAG00000009279_LTO1	100.564	0.600028	0.184559	0.00114943	0.00247177
virus.vs.control	ENSCSAG00000013126_GSTA4	292.305	-0.416907	0.128265	0.00115262	0.00247823
virus.vs.control	ENSCSAG00000008002	186.67	-0.538149	0.16557	0.00115295	0.00247856
virus.vs.control	ENSCSAG00000018191_BCL2	3637.01	0.166804	0.0513307	0.0011557	0.00248407
virus.vs.control	ENSCSAG00000018225_CYB5A	1981.54	-0.188751	0.058091	0.00115717	0.00248684
virus.vs.control	ENSCSAG00000003749	71.7921	0.790021	0.243167	0.0011586	0.00248951
virus.vs.control	ENSCSAG00000002273_GCN1	14812	0.183148	0.0563749	0.00115911	0.00248989
virus.vs.control	ENSCSAG00000014811_C1D	869.297	-0.273712	0.0842515	0.00115914	0.00248989
virus.vs.control	ENSCSAG00000007763_NBAS	3249.62	-0.198201	0.0610174	0.00116111	0.00249374
virus.vs.control	ENSCSAG00000012732_THADA	3418.2	0.187381	0.0576901	0.00116195	0.00249514
virus.vs.control	ENSCSAG00000002175_WDR66	114.648	-0.712635	0.21941	0.00116233	0.00249556
virus.vs.control	ENSCSAG00000018614_TRIM13	490.431	-0.330941	0.101906	0.00116415	0.00249908
virus.vs.control	ENSCSAG00000009193_MRPS25	1395.23	-0.222064	0.0683854	0.00116528	0.0025011
virus.vs.control	ENSCSAG00000014522_PLEKHA6	4051.6	0.169018	0.0520507	0.00116554	0.00250128
virus.vs.control	ENSCSAG00000016201_CNIH4	701.949	-0.304244	0.0937654	0.00117559	0.00252244
virus.vs.control	ENSCSAG00000010702_AURKB	1748.75	0.184548	0.0568773	0.00117585	0.00252259
virus.vs.control	ENSCSAG00000014328_CAST	8184.74	0.110984	0.0342118	0.00117849	0.00252785
virus.vs.control	ENSCSAG00000000022_ATP6	22959.6	0.533602	0.164583	0.00118629	0.00254419
virus.vs.control	ENSCSAG00000009538_RING1	2116.49	0.174281	0.0537584	0.00118723	0.00254581
virus.vs.control	ENSCSAG00000016798_PARP2	994.772	-0.227324	0.0701421	0.0011915	0.00255456
virus.vs.control	ENSCSAG00000000708	675.353	-0.27806	0.0858206	0.00119525	0.0025622
virus.vs.control	ENSCSAG00000016452_PPP3CC	281.368	0.370297	0.114314	0.00119825	0.00256823
virus.vs.control	ENSCSAG00000008906	3303.88	0.181208	0.0559416	0.00119852	0.00256839
virus.vs.control	ENSCSAG00000017985_RASL11A	877.091	0.237535	0.0733433	0.00120089	0.00257305
virus.vs.control	ENSCSAG00000004458_ST3GAL2	655.869	0.25754	0.0795314	0.00120279	0.00257673
virus.vs.control	ENSCSAG00000014327_SCAMP2	4926.89	-0.13447	0.0415365	0.00120629	0.00258381
virus.vs.control	ENSCSAG00000001503_SLC35A3	453.766	-0.332376	0.102677	0.00120753	0.00258606
virus.vs.control	ENSCSAG00000016038	179.246	0.477947	0.147711	0.00121348	0.0025984
virus.vs.control	ENSCSAG00000001060_SYNC	633.285	0.282122	0.0872014	0.0012152	0.00260168
virus.vs.control	ENSCSAG00000007553_MCUR1	6550.28	-0.141917	0.0438942	0.00122431	0.00262076
virus.vs.control	ENSCSAG00000004144_TERF2	1177.61	0.212036	0.0655968	0.00122746	0.0026271
virus.vs.control	ENSCSAG00000017735_EIF2AK1	1244.65	-0.19985	0.0618448	0.00123157	0.00263548
virus.vs.control	ENSCSAG00000011209	91.1919	-1.02618	0.317584	0.00123273	0.00263753
virus.vs.control	ENSCSAG00000006960_MINPP1	1319.8	-0.222193	0.0687745	0.00123465	0.00264124
virus.vs.control	ENSCSAG00000017787_CCDC122	60.6662	-0.996251	0.308391	0.0012358	0.00264328
virus.vs.control	ENSCSAG00000018491_PLPP6	189.273	-0.55974	0.173276	0.00123645	0.00264426
virus.vs.control	ENSCSAG00000018346_AKAP14	96.5379	-0.74626	0.23102	0.0012367	0.00264437
virus.vs.control	ENSCSAG00000015744_ZFYVE28	369.214	0.352664	0.109184	0.00123796	0.00264665
virus.vs.control	ENSCSAG00000017698_FAM124A	106.164	0.783902	0.242747	0.00124093	0.00265257
virus.vs.control	ENSCSAG00000010586_UBA5	983.192	-0.223913	0.0693558	0.00124455	0.00265989
virus.vs.control	ENSCSAG00000005604_COIL	967.63	-0.226718	0.070234	0.00124641	0.00266344
virus.vs.control	ENSCSAG00000005570_HIF1AN	2001.06	-0.171302	0.0530739	0.00124827	0.00266701
virus.vs.control	ENSCSAG00000012937_MEIG1	38.0887	-1.39341	0.431993	0.00125736	0.00268601
virus.vs.control	ENSCSAG00000017164_POLG	6680.63	-0.120075	0.0372468	0.00126514	0.0027022
virus.vs.control	ENSCSAG00000004046_MANBA	1518.91	-0.214444	0.0665773	0.00127752	0.00272821
virus.vs.control	ENSCSAG00000011185_SPSB4	158.321	0.537469	0.166883	0.0012791	0.00273115
virus.vs.control	ENSCSAG00000012362_SOS1	3942.63	-0.144857	0.0449888	0.00128257	0.00273814
virus.vs.control	ENSCSAG00000013209_CDC23	3513.58	-0.13363	0.0415025	0.00128283	0.00273826
virus.vs.control	ENSCSAG00000000554_PIGW	1772.67	-0.215344	0.0669137	0.00128982	0.00275275
virus.vs.control	ENSCSAG00000013250_FABP4	93.8555	-0.764407	0.237537	0.00129064	0.00275406
virus.vs.control	ENSCSAG00000010950_MRPL54	724.898	0.275229	0.0855379	0.00129259	0.00275779
virus.vs.control	ENSCSAG00000005798_POLR3H	1584.14	-0.230384	0.071602	0.00129286	0.00275795
virus.vs.control	ENSCSAG00000001389_SLC44A5	49.357	-1.14042	0.354533	0.00129686	0.00276604
virus.vs.control	ENSCSAG00000017150_ATP10D	9910.58	-0.119351	0.0371047	0.00129714	0.00276619
virus.vs.control	ENSCSAG00000017633_USP14	2783.34	0.156704	0.0487194	0.00129784	0.00276726
virus.vs.control	ENSCSAG00000007100_ARHGEF5	3802.2	0.138359	0.0430264	0.00130137	0.00277434
virus.vs.control	ENSCSAG00000015426_RTF2	2252.7	-0.203614	0.0633513	0.00130877	0.00278969
virus.vs.control	ENSCSAG00000003646_SNRPA	3198.8	0.168296	0.0523695	0.00131068	0.00279333
virus.vs.control	ENSCSAG00000014555_CSNK1G3	778.251	0.267601	0.0832815	0.00131262	0.00279701
virus.vs.control	ENSCSAG00000002133_LRRC4B	1208.62	-0.20788	0.064762	0.00132776	0.00282884
virus.vs.control	ENSCSAG00000016649_MED23	3531.57	-0.131294	0.0409326	0.00133862	0.00285152
virus.vs.control	ENSCSAG00000009043_ANKS3	1351.86	-0.217411	0.0677957	0.00134193	0.00285812
virus.vs.control	ENSCSAG00000019678_NRARP	29.4749	1.14456	0.356923	0.00134241	0.00285871
virus.vs.control	ENSCSAG00000017494_ZIC2	915.317	0.231362	0.0721635	0.00134558	0.00286499
virus.vs.control	ENSCSAG00000004224_TXNL4B	379.323	-0.373464	0.116537	0.0013522	0.00287863
virus.vs.control	ENSCSAG00000008806_CNOT9	3323.36	0.183826	0.0573775	0.00135627	0.00288686
virus.vs.control	ENSCSAG00000017582_L3MBTL4	274.243	0.400108	0.124909	0.0013591	0.00289243
virus.vs.control	ENSCSAG00000011042_CHIC1	116.598	-0.69985	0.218546	0.00136334	0.00290101
virus.vs.control	ENSCSAG00000011793_MASTL	827.879	0.236107	0.0737696	0.00137144	0.00291777
virus.vs.control	ENSCSAG00000006243_MMP28	105.532	-0.738352	0.230707	0.00137243	0.00291942
virus.vs.control	ENSCSAG00000001248_STIL	1560.68	0.178658	0.0558326	0.0013748	0.002924
virus.vs.control	ENSCSAG00000010929_NCBP1	3251.45	0.172325	0.0538559	0.00137553	0.0029251
virus.vs.control	ENSCSAG00000016548_PACRGL	441.71	-0.329305	0.102927	0.00137706	0.00292789
virus.vs.control	ENSCSAG00000003634_FAT4	148.4	-0.738	0.230671	0.0013773	0.00292795
virus.vs.control	ENSCSAG00000013970_FNIP1	3040.63	0.160052	0.0500342	0.00137978	0.00293276
virus.vs.control	ENSCSAG00000005761_SUPT4H1	702.47	-0.271049	0.0847413	0.00138125	0.00293543
virus.vs.control	ENSCSAG00000008448_IQCG	39.1824	-1.49827	0.468518	0.0013844	0.00294166
virus.vs.control	ENSCSAG00000007037_EZH2	2518.3	0.152962	0.0478538	0.00139132	0.00295591
virus.vs.control	ENSCSAG00000003894_THAP12	2714.93	0.157198	0.0491897	0.00139464	0.0029625
virus.vs.control	ENSCSAG00000006445	2682.01	0.193275	0.0604891	0.00139732	0.00296761
virus.vs.control	ENSCSAG00000007832_MGA	2085.71	0.186931	0.0585043	0.00139749	0.00296761
virus.vs.control	ENSCSAG00000014414_PTCHD1	11.6583	1.59151	0.498457	0.00140864	0.00299083
virus.vs.control	ENSCSAG00000007482_CCDC9B	93.7814	-0.775895	0.243101	0.00141457	0.00300295
virus.vs.control	ENSCSAG00000015301_MIS18BP1	1662.1	-0.178569	0.055951	0.00141523	0.00300376
virus.vs.control	ENSCSAG00000015312_SPR	1800.05	-0.239146	0.0749323	0.0014154	0.00300376
virus.vs.control	ENSCSAG00000011946_ATP8B3	433.113	-0.492233	0.154262	0.00141833	0.00300952
virus.vs.control	ENSCSAG00000004711_SETD6	164.278	0.496901	0.155731	0.00141901	0.00301048
virus.vs.control	ENSCSAG00000012284_SNTA1	873.588	-0.231497	0.0725583	0.00142032	0.0030128
virus.vs.control	ENSCSAG00000014167_TUBA8	14.4149	1.49969	0.470091	0.00142168	0.00301521
virus.vs.control	ENSCSAG00000004938_FBF1	2605.85	-0.450866	0.141363	0.00142554	0.00302293
virus.vs.control	ENSCSAG00000014200_URM1	185.516	-0.573001	0.179664	0.00142624	0.00302394
virus.vs.control	ENSCSAG00000022585	136.371	0.582585	0.182675	0.00142675	0.00302454
virus.vs.control	ENSCSAG00000014920_DCP2	726.41	0.27465	0.0861212	0.00142713	0.00302489
virus.vs.control	ENSCSAG00000019055_RPP38	350.051	0.351255	0.110175	0.00143174	0.00303419
virus.vs.control	ENSCSAG00000009037_MBD4	1275.65	-0.207221	0.0650219	0.00143786	0.00304669
virus.vs.control	ENSCSAG00000013393_UCHL5	1169.12	0.24446	0.0767365	0.00144398	0.00305917
virus.vs.control	ENSCSAG00000011543_SRPK2	2985.22	0.138353	0.0434573	0.00145424	0.00308043
virus.vs.control	ENSCSAG00000017012_NIPBL	4987.59	0.150362	0.047239	0.00145751	0.00308687
virus.vs.control	ENSCSAG00000011832_PSMB1	7365.85	-0.171077	0.0537715	0.00146483	0.00310188
virus.vs.control	ENSCSAG00000015483_TPRKB	191.311	-0.51523	0.162017	0.00147222	0.00311706
virus.vs.control	ENSCSAG00000002034_IGLON5	406.64	-0.349337	0.109891	0.00147807	0.00312891
virus.vs.control	ENSCSAG00000009519_SLC39A7	3278.94	-0.140385	0.0441615	0.00147829	0.00312891
virus.vs.control	ENSCSAG00000006478_OCA2	589.589	0.285727	0.0899024	0.00148198	0.00313624
virus.vs.control	ENSCSAG00000003039_DCTD	2516.85	-0.151839	0.0477916	0.00148756	0.00314756
virus.vs.control	ENSCSAG00000023529_U5	85.2281	0.807387	0.254131	0.00148781	0.00314761
virus.vs.control	ENSCSAG00000005536_COX11	1037.89	0.22341	0.0703233	0.00148856	0.00314871
virus.vs.control	ENSCSAG00000003468_CD300LG	175.278	-0.511685	0.161089	0.00149109	0.00315351
virus.vs.control	ENSCSAG00000006200	199.959	0.440679	0.138737	0.0014913	0.00315351
virus.vs.control	ENSCSAG00000014672_USP20	787.753	-0.257129	0.0809834	0.00149792	0.00316702
virus.vs.control	ENSCSAG00000018387_FMO5	102.898	-0.954123	0.300601	0.00150326	0.0031778
virus.vs.control	ENSCSAG00000011544	6771.02	-0.161886	0.0510141	0.00150692	0.00318505
virus.vs.control	ENSCSAG00000005432_FBXL15	365.525	-0.618644	0.194998	0.00151097	0.00319311
virus.vs.control	ENSCSAG00000014181_CCDC33	73.5426	-0.883402	0.278483	0.00151289	0.00319667
virus.vs.control	ENSCSAG00000007040_CMPK2	230.727	-0.458581	0.144588	0.00151586	0.00320245
virus.vs.control	ENSCSAG00000004369_INPP5A	964.955	0.213512	0.0673719	0.00152885	0.0032294
virus.vs.control	ENSCSAG00000018476_FOXC2	67.647	0.798541	0.251985	0.00152964	0.00323055
virus.vs.control	ENSCSAG00000011045_PTDSS2	4660.39	0.165622	0.0522687	0.00153141	0.00323379
virus.vs.control	ENSCSAG00000011869_TMEM63C	305.272	-0.480747	0.151732	0.00153285	0.00323633
virus.vs.control	ENSCSAG00000009874_KLHDC10	721.623	0.264482	0.0834893	0.00153565	0.00324175
virus.vs.control	ENSCSAG00000001866	5304.79	0.16449	0.0519356	0.00153918	0.0032487
virus.vs.control	ENSCSAG00000008413_PTAR1	296.132	0.346309	0.109354	0.00154102	0.00325206
virus.vs.control	ENSCSAG00000008400_CCHCR1	1590.06	-0.18588	0.0586978	0.00154161	0.0032528
virus.vs.control	ENSCSAG00000002887_PPP2R1B	853.988	0.219612	0.069372	0.00154697	0.00326362
virus.vs.control	ENSCSAG00000011944_VASH1	3459.88	-0.145004	0.0458058	0.00154746	0.00326413
virus.vs.control	ENSCSAG00000007908_BTN3A2	273.004	-0.433343	0.136892	0.00154774	0.00326421
virus.vs.control	ENSCSAG00000002154_EMC10	3247.4	-0.189101	0.05974	0.00154874	0.00326583
virus.vs.control	ENSCSAG00000004279	369.919	-0.365367	0.115497	0.00155916	0.00328729
virus.vs.control	ENSCSAG00000018613_ZHX2	1029.4	0.227051	0.0717756	0.00155965	0.00328781
virus.vs.control	ENSCSAG00000006400_ESYT2	3623.26	-0.124179	0.0392603	0.00156178	0.00329179
virus.vs.control	ENSCSAG00000011334_MAIP1	648.489	0.294157	0.0930635	0.00157327	0.00331548
virus.vs.control	ENSCSAG00000012135_EIF2AK2	1706.09	-0.166815	0.0527891	0.00157757	0.00332403
virus.vs.control	ENSCSAG00000009689_CEP170B	5016.51	0.169551	0.0536591	0.0015789	0.00332632
virus.vs.control	ENSCSAG00000005482_B3GNT3	15.4336	-3.36416	1.06472	0.00157943	0.00332691
virus.vs.control	ENSCSAG00000003362_DCLK2	102.398	0.600623	0.190096	0.00157994	0.00332747
virus.vs.control	ENSCSAG00000018275_SBDS	3421.05	0.186546	0.0590827	0.00159204	0.00335243
virus.vs.control	ENSCSAG00000016264_LZTFL1	286.717	-0.402763	0.127606	0.00159787	0.00336419
virus.vs.control	ENSCSAG00000006651_SLC35A5	401.453	-0.334407	0.105976	0.0016023	0.003373
virus.vs.control	ENSCSAG00000015651_SPTSSA	736.478	-0.3139	0.0994999	0.00160621	0.0033807
virus.vs.control	ENSCSAG00000017926_FRY	602.109	-0.339272	0.107553	0.00160794	0.00338382
virus.vs.control	ENSCSAG00000011983_DACT2	7.46391	-3.98626	1.26381	0.00160967	0.00338694
virus.vs.control	ENSCSAG00000015497_IDUA	1012.27	-0.33719	0.106914	0.00161137	0.00339
virus.vs.control	ENSCSAG00000015708_KCNT1	103.427	-0.87208	0.276569	0.00161486	0.00339681
virus.vs.control	ENSCSAG00000006956_DNM2	9173.49	-0.104152	0.0330397	0.00161981	0.00340669
virus.vs.control	ENSCSAG00000008498_CENPO	1896.57	0.165066	0.0523646	0.00162019	0.00340697
virus.vs.control	ENSCSAG00000013333	85.5157	-0.778233	0.246922	0.00162302	0.00341239
virus.vs.control	ENSCSAG00000012161_SLC16A13	338.294	-0.3642	0.11556	0.00162377	0.00341343
virus.vs.control	ENSCSAG00000016453_THEMIS	43.0392	1.0509	0.333758	0.00163997	0.00344695
virus.vs.control	ENSCSAG00000018075_TARS2	1726.57	-0.188358	0.0598224	0.00164047	0.00344747
virus.vs.control	ENSCSAG00000012617_CDK6	8312.02	0.159047	0.0505298	0.0016462	0.00345899
virus.vs.control	ENSCSAG00000012264_HIBCH	492.401	-0.316243	0.100476	0.001647	0.00346012
virus.vs.control	ENSCSAG00000014095_ISOC1	703.021	0.328115	0.104259	0.0016489	0.00346357
virus.vs.control	ENSCSAG00000003737_TRADD	685.573	-0.278834	0.0886138	0.00165172	0.00346896
virus.vs.control	ENSCSAG00000007083_EMC4	1188.15	-0.240095	0.0763203	0.00165582	0.00347705
virus.vs.control	ENSCSAG00000010801_ALOXE3	157.211	0.529438	0.168344	0.00166101	0.00348693
virus.vs.control	ENSCSAG00000012023_B4GALNT3	984.011	-0.211937	0.0673891	0.00166104	0.00348693
virus.vs.control	ENSCSAG00000005061_GMIP	818.079	-0.233261	0.0741746	0.00166226	0.00348894
virus.vs.control	ENSCSAG00000008348_PCP2	207.391	-0.715084	0.227394	0.00166264	0.0034892
virus.vs.control	ENSCSAG00000012826	45.1668	0.959109	0.305129	0.00167059	0.00350535
virus.vs.control	ENSCSAG00000002441_SC5D	225.777	-0.446605	0.142131	0.00167685	0.00351794
virus.vs.control	ENSCSAG00000005600_ZNF267	491.492	0.317342	0.100996	0.00167732	0.00351837
virus.vs.control	ENSCSAG00000001444_PKN2	3627.19	-0.131148	0.0417568	0.00168516	0.00353427
virus.vs.control	ENSCSAG00000015516_AEBP1	38.8719	-1.58573	0.504897	0.0016855	0.00353444
virus.vs.control	ENSCSAG00000001007	3168.15	-0.190094	0.0605428	0.00169044	0.00354426
virus.vs.control	ENSCSAG00000016087_FBXW5	3639.84	0.135863	0.0432836	0.0016958	0.00355495
virus.vs.control	ENSCSAG00000019307_ZBTB22	882.527	-0.234815	0.0748098	0.00169624	0.00355533
virus.vs.control	ENSCSAG00000013968_USP9X	23486.6	0.150258	0.0478812	0.00170021	0.0035631
virus.vs.control	ENSCSAG00000008595_CREBL2	320.627	-0.38732	0.123554	0.00171959	0.00360316
virus.vs.control	ENSCSAG00000016908_MTMR9	644.206	0.263053	0.083976	0.00173339	0.00363151
virus.vs.control	ENSCSAG00000001137_TRIT1	515.85	0.287122	0.0916701	0.00173546	0.00363528
virus.vs.control	ENSCSAG00000010986_CCDC69	295.021	-0.429745	0.137223	0.00173779	0.00363959
virus.vs.control	ENSCSAG00000017250	28.5207	1.16585	0.372308	0.00173973	0.00364311
virus.vs.control	ENSCSAG00000015357_GAK	4148.13	0.117012	0.0373756	0.0017439	0.00365127
virus.vs.control	ENSCSAG00000007321_SARM1	59.3755	0.820997	0.262277	0.00174649	0.00365614
virus.vs.control	ENSCSAG00000009737_MPV17	279.782	-0.467858	0.149476	0.00174811	0.00365895
virus.vs.control	ENSCSAG00000007340_SLC16A9	414.161	-0.351224	0.11223	0.00175105	0.00366456
virus.vs.control	ENSCSAG00000005072_CILP2	408.36	-0.340476	0.108806	0.00175275	0.00366754
virus.vs.control	ENSCSAG00000019124_CLDN12	307.3	-0.401276	0.128242	0.00175375	0.00366907
virus.vs.control	ENSCSAG00000003654_NUDT6	131.339	-0.580885	0.185664	0.0017559	0.00367301
virus.vs.control	ENSCSAG00000002835_KRT10	939.373	-0.230936	0.0738456	0.00176427	0.0036894
virus.vs.control	ENSCSAG00000001021_EPB41	4704.21	-0.116119	0.0371309	0.00176429	0.0036894
virus.vs.control	ENSCSAG00000017573	6.25992	-3.98507	1.27439	0.00176575	0.0036919
virus.vs.control	ENSCSAG00000017990_SLC12A9	1157.35	-0.271782	0.0869183	0.0017668	0.00369352
virus.vs.control	ENSCSAG00000007058_RNF144A	3096.06	-0.139441	0.0446122	0.00177432	0.00370868
virus.vs.control	ENSCSAG00000004787_FAM204A	1064.39	-0.22465	0.0718792	0.00177577	0.00371113
virus.vs.control	ENSCSAG00000017275_OTULINL	168.037	0.503229	0.161037	0.00177852	0.00371631
virus.vs.control	ENSCSAG00000011940_COMT	1785.49	-0.165007	0.0528375	0.00179072	0.00374123
virus.vs.control	ENSCSAG00000003816_RSF1	5067.89	0.138311	0.0442914	0.00179165	0.0037426
virus.vs.control	ENSCSAG00000006089_CD2BP2	2816.63	0.180975	0.0579699	0.00179705	0.0037533
virus.vs.control	ENSCSAG00000009242_KCNMA1	1628.9	-0.204381	0.065472	0.00179838	0.0037555
virus.vs.control	ENSCSAG00000014149_C7orf31	25.5979	-1.77486	0.568712	0.00180339	0.00376538
virus.vs.control	ENSCSAG00000000096_CLDN22	179.316	0.605879	0.194218	0.00181111	0.00378091
virus.vs.control	ENSCSAG00000006920_ANKRD54	1148.24	-0.214176	0.0686632	0.00181329	0.00378489
virus.vs.control	ENSCSAG00000016637_MOCS2	1033.79	-0.257485	0.0825737	0.00181932	0.00379688
virus.vs.control	ENSCSAG00000015009_EEPD1	689.725	-0.30035	0.096326	0.0018205	0.00379877
virus.vs.control	ENSCSAG00000001113_CDCA8	2000.07	0.165067	0.0529491	0.00182411	0.00380571
virus.vs.control	ENSCSAG00000001459_HFM1	219.952	-0.657964	0.211064	0.0018248	0.00380656
virus.vs.control	ENSCSAG00000019016	465.462	-0.469922	0.150754	0.00182615	0.0038088
virus.vs.control	ENSCSAG00000015680_MARCKS	6669.18	-0.160744	0.0515837	0.00183213	0.00382069
virus.vs.control	ENSCSAG00000011337_HAGH	1154.72	0.212316	0.0681391	0.00183371	0.00382339
virus.vs.control	ENSCSAG00000014753_MINDY4	347.509	-0.353632	0.113508	0.00183648	0.00382858
virus.vs.control	ENSCSAG00000012020_SEC16B	38.6962	-1.30251	0.418181	0.00184121	0.00383785
virus.vs.control	ENSCSAG00000010629_PIDD1	592.751	-0.312668	0.100417	0.0018476	0.00385058
virus.vs.control	ENSCSAG00000011314_LYSMD2	127.536	0.525306	0.168731	0.00185027	0.00385555
virus.vs.control	ENSCSAG00000018531_ZNF260	646.064	-0.28138	0.0904223	0.00185921	0.00387358
virus.vs.control	ENSCSAG00000000393_SPRY1	58.7429	0.772187	0.248152	0.00185978	0.00387418
virus.vs.control	ENSCSAG00000009826_CD163	171.712	-0.536637	0.172505	0.00186549	0.00388549
virus.vs.control	ENSCSAG00000010872_EXT1	1712.23	-0.180165	0.0579312	0.00187099	0.00389634
virus.vs.control	ENSCSAG00000006077_RASAL3	6.3359	-4.01932	1.29325	0.00188403	0.00392289
virus.vs.control	ENSCSAG00000003230_CEP126	113.155	-0.699745	0.225182	0.00188701	0.00392849
virus.vs.control	ENSCSAG00000017912_N4BP2L2	225.368	0.426134	0.137237	0.00190212	0.00395934
virus.vs.control	ENSCSAG00000008094_DNAJB2	1956.73	-0.178631	0.0575389	0.00190584	0.00396648
virus.vs.control	ENSCSAG00000010136_DCTN3	2723.29	-0.190299	0.0613164	0.00191211	0.00397893
virus.vs.control	ENSCSAG00000002812_TTC12	533.289	-0.309274	0.0996825	0.00191836	0.00399132
virus.vs.control	ENSCSAG00000009760_KIF26A	1218.66	0.20268	0.0653447	0.00192409	0.00400262
virus.vs.control	ENSCSAG00000013138_KCND1	96.5672	-1.66204	0.535883	0.00192548	0.0040049
virus.vs.control	ENSCSAG00000011803_TMED8	454.166	0.292032	0.0942065	0.0019358	0.00402576
virus.vs.control	ENSCSAG00000003318_GATB	1207.46	-0.208685	0.0673211	0.00193626	0.00402609
virus.vs.control	ENSCSAG00000008965_INSR	1870.39	0.258059	0.083255	0.00193772	0.00402851
virus.vs.control	ENSCSAG00000002567_SP2	865.81	0.231498	0.074709	0.00194396	0.00404072
virus.vs.control	ENSCSAG00000007672_RHBDD1	826.501	-0.248663	0.0802494	0.00194419	0.00404072
virus.vs.control	ENSCSAG00000010374_MTCH1	9155.87	-0.158034	0.051005	0.0019457	0.00404324
virus.vs.control	ENSCSAG00000016240_HSF2	836.1	0.238048	0.0768309	0.00194612	0.00404351
virus.vs.control	ENSCSAG00000001035_SERINC2	2456.71	-0.193996	0.0626186	0.00194791	0.00404659
virus.vs.control	ENSCSAG00000004301	181.775	-0.512253	0.165357	0.00194927	0.0040488
virus.vs.control	ENSCSAG00000010222_GPN1	1622.26	-0.205179	0.0662381	0.00195094	0.00405166
virus.vs.control	ENSCSAG00000010508_CHM	1946.86	-0.170209	0.0549496	0.00195134	0.00405187
virus.vs.control	ENSCSAG00000002723	114.762	0.557258	0.179946	0.00195613	0.00406119
virus.vs.control	ENSCSAG00000008159_ERCC4	507.617	0.300094	0.0969513	0.00196608	0.00408122
virus.vs.control	ENSCSAG00000009697_NPM1	41638.5	0.160412	0.0518287	0.00196785	0.00408427
virus.vs.control	ENSCSAG00000007362_MRPL4	2995.58	0.181281	0.0585753	0.00196923	0.00408652
virus.vs.control	ENSCSAG00000011422_TRERF1	848.964	-0.276458	0.0893564	0.00197556	0.00409903
virus.vs.control	ENSCSAG00000009072_MARCHF4	88.8107	-0.735736	0.237854	0.00197991	0.00410743
virus.vs.control	ENSCSAG00000009923_HSD11B1L	399.345	-0.360611	0.116595	0.00198247	0.00411211
virus.vs.control	ENSCSAG00000001799_RFX5	2353.15	-0.153608	0.0496762	0.00198696	0.00412072
virus.vs.control	ENSCSAG00000019735_SENP8	79.4495	-0.823136	0.266203	0.00198723	0.00412072
virus.vs.control	ENSCSAG00000001225_PIK3R3	225.287	-0.511069	0.16531	0.00199097	0.00412784
virus.vs.control	ENSCSAG00000004228_SNCA	852.41	-0.259539	0.0839529	0.00199161	0.00412853
virus.vs.control	ENSCSAG00000006339_PKN1	8714.7	0.105956	0.03428	0.00199542	0.00413581
virus.vs.control	ENSCSAG00000000516_C5orf30	150.968	0.515251	0.166722	0.00199828	0.0041411
virus.vs.control	ENSCSAG00000010333_WDR25	354.421	0.328571	0.106349	0.00200455	0.00415299
virus.vs.control	ENSCSAG00000016477_MRPL55	219.729	0.47963	0.155243	0.00200463	0.00415299
virus.vs.control	ENSCSAG00000017452_MYO6	4617.76	0.10402	0.0336814	0.00201261	0.00416889
virus.vs.control	ENSCSAG00000011761_BAIAP3	87.6904	-0.826817	0.267774	0.00201683	0.00417699
virus.vs.control	ENSCSAG00000007985_RNASEH2C	2807.25	-0.201649	0.0653177	0.00202047	0.00418389
virus.vs.control	ENSCSAG00000008749_PIK3IP1	20.7592	-3.26469	1.05753	0.00202118	0.00418473
virus.vs.control	ENSCSAG00000001414_SAMD13	66.2701	-0.899325	0.291427	0.00202913	0.00420054
virus.vs.control	ENSCSAG00000000498	205.021	1.10537	0.358338	0.00203746	0.00421715
virus.vs.control	ENSCSAG00000014505_ZNRF2	161.759	0.503911	0.163365	0.00203848	0.00421861
virus.vs.control	ENSCSAG00000003092_FBXO8	752.178	-0.296284	0.0960671	0.00204142	0.00422406
virus.vs.control	ENSCSAG00000012952_AP5S1	801.646	0.219197	0.071114	0.00205387	0.00424917
virus.vs.control	ENSCSAG00000014584_SCRN3	415.224	-0.327969	0.106408	0.00205484	0.00425026
virus.vs.control	ENSCSAG00000013524_MCFD2	13203.7	-0.117566	0.0381441	0.00205502	0.00425026
virus.vs.control	ENSCSAG00000002560_BCL9L	7786.43	-0.131366	0.0426298	0.00205928	0.00425841
virus.vs.control	ENSCSAG00000001214_TESK2	113.302	-0.651169	0.211348	0.00206292	0.0042653
virus.vs.control	ENSCSAG00000004848_LMF2	2795.4	0.152458	0.0494882	0.0020652	0.00426935
virus.vs.control	ENSCSAG00000013870_SDHAF4	64.3282	-0.878696	0.285233	0.00206569	0.00426973
virus.vs.control	ENSCSAG00000001380_NEGR1	162.597	-0.583931	0.189639	0.00207577	0.00428991
virus.vs.control	ENSCSAG00000006107_MRPL16	1110.25	-0.22374	0.0726891	0.00208363	0.00430549
virus.vs.control	ENSCSAG00000008274_RASGEF1C	235.357	0.421941	0.13714	0.00209289	0.00432396
virus.vs.control	ENSCSAG00000010092_SRRD	318.494	0.335293	0.108998	0.00209701	0.00433181
virus.vs.control	ENSCSAG00000008017_RACK1	63537.7	0.140292	0.045625	0.00210572	0.00434914
virus.vs.control	ENSCSAG00000010645_PPP1CB	16271	-0.142914	0.0464898	0.00211146	0.00436034
virus.vs.control	ENSCSAG00000010676_SCNN1A	67.8388	-0.846965	0.275531	0.00211255	0.00436194
virus.vs.control	ENSCSAG00000014519_SIN3A	6709.5	-0.101374	0.0330199	0.00213993	0.00441726
virus.vs.control	ENSCSAG00000010466_ICA1L	368.901	-0.407774	0.132822	0.00214	0.00441726
virus.vs.control	ENSCSAG00000011194	82.7956	-0.784789	0.255879	0.00216192	0.00446066
virus.vs.control	ENSCSAG00000017119_EPM2A	53.5182	-1.00722	0.328403	0.00216195	0.00446066
virus.vs.control	ENSCSAG00000008300_UBXN2A	448.187	0.278739	0.0908835	0.00216226	0.00446066
virus.vs.control	ENSCSAG00000009847_ARMCX4	1981.28	0.272139	0.0887319	0.00216234	0.00446066
virus.vs.control	ENSCSAG00000011247_GRIN3A	186.443	-0.675339	0.220268	0.00216947	0.00447469
virus.vs.control	ENSCSAG00000006888_FMN1	1310.5	-0.349491	0.114094	0.00218989	0.00451556
virus.vs.control	ENSCSAG00000002577_VANGL2	121.402	-0.622173	0.203113	0.00218994	0.00451556
virus.vs.control	ENSCSAG00000012437_CIAO2A	652.89	-0.256501	0.0837577	0.00219558	0.00452649
virus.vs.control	ENSCSAG00000012751_PDCD7	1112.88	0.194358	0.0634743	0.00219868	0.00453218
virus.vs.control	ENSCSAG00000008126_TXNRD3	529.509	-0.292982	0.0957649	0.00221789	0.00457101
virus.vs.control	ENSCSAG00000002715_GIT2	3356.69	0.133163	0.0435266	0.00221819	0.00457101
virus.vs.control	ENSCSAG00000011779_EDA	46.7042	-1.13761	0.371885	0.00222057	0.00457523
virus.vs.control	ENSCSAG00000017569_RAB12	909.671	0.246406	0.0805705	0.00222622	0.00458618
virus.vs.control	ENSCSAG00000003334	266.904	-0.428747	0.140275	0.00223953	0.00461289
virus.vs.control	ENSCSAG00000013451	1618.4	-0.194979	0.0638115	0.00224646	0.00462647
virus.vs.control	ENSCSAG00000014174_SIX1	200.584	-0.494165	0.161747	0.00224924	0.0046315
virus.vs.control	ENSCSAG00000011610_ERICH6	45.5593	-1.14163	0.373681	0.00224987	0.00463209
virus.vs.control	ENSCSAG00000009970_IRF5	803.641	0.231216	0.0756963	0.0022542	0.00464029
virus.vs.control	ENSCSAG00000010989	91.1783	0.625078	0.204685	0.00225918	0.00464898
virus.vs.control	ENSCSAG00000015254_SESN1	368.571	-0.427015	0.139828	0.00225918	0.00464898
virus.vs.control	ENSCSAG00000013729_TOP3B	852.366	0.307984	0.100852	0.00225944	0.00464898
virus.vs.control	ENSCSAG00000018388_PRKAB2	1008.67	-0.213023	0.0697889	0.00227029	0.00467058
virus.vs.control	ENSCSAG00000013414_NISCH	1321.45	-0.229214	0.0750972	0.00227143	0.00467223
virus.vs.control	ENSCSAG00000008639_BCL2L14	41.3968	-1.27411	0.417462	0.00227299	0.00467472
virus.vs.control	ENSCSAG00000019311_HSPA1L	30.5012	1.03096	0.337922	0.00228171	0.00469194
virus.vs.control	ENSCSAG00000012300_STK11	2290.57	0.142332	0.0466634	0.00228699	0.0047021
virus.vs.control	ENSCSAG00000019409_SOCS4	800.685	0.218434	0.0716179	0.00228844	0.00470436
virus.vs.control	ENSCSAG00000012639_ZMAT2	1272.48	-0.204124	0.0669338	0.00229116	0.00470916
virus.vs.control	ENSCSAG00000013127_ASTN2	80.0427	-0.80166	0.262874	0.00229147	0.00470916
virus.vs.control	ENSCSAG00000008437_BRWD1	2628.33	0.241297	0.0791644	0.00230335	0.00473286
virus.vs.control	ENSCSAG00000015217_RALA	2363.83	0.194783	0.0639058	0.00230396	0.00473341
virus.vs.control	ENSCSAG00000009182_KIF26B	27.0503	1.12839	0.370693	0.00233462	0.00479567
virus.vs.control	ENSCSAG00000016630_PTPN4	1031.85	0.205468	0.0675086	0.00233779	0.00480145
virus.vs.control	ENSCSAG00000008596_UBXN7	1724.66	0.152249	0.0500377	0.00234471	0.0048145
virus.vs.control	ENSCSAG00000015069_FAH	357.202	-0.353921	0.116319	0.00234485	0.0048145
virus.vs.control	ENSCSAG00000017549_VAPA	3607.5	0.148727	0.0489066	0.00235759	0.00483992
virus.vs.control	ENSCSAG00000011910_PHF23	2841.69	0.156564	0.0514873	0.00235932	0.00484275
virus.vs.control	ENSCSAG00000006196_IMPG2	10.3334	2.12952	0.700357	0.00236086	0.00484517
virus.vs.control	ENSCSAG00000015905_CIDEB	508.872	-0.302041	0.0993796	0.00237153	0.00486633
virus.vs.control	ENSCSAG00000002002_MUC1	19.136	-3.44244	1.13274	0.00237331	0.00486889
virus.vs.control	ENSCSAG00000013813_INAVA	2342.57	-0.159967	0.0526377	0.00237349	0.00486889
virus.vs.control	ENSCSAG00000013100	205.736	-0.484621	0.15947	0.00237403	0.00486925
virus.vs.control	ENSCSAG00000011961_TNR	14.3716	-3.70021	1.21783	0.00237857	0.00487783
virus.vs.control	ENSCSAG00000004798_SYCE3	133.006	-0.641018	0.211068	0.00238924	0.00489898
virus.vs.control	ENSCSAG00000017085_MFSD9	332.751	0.348868	0.114902	0.00239573	0.00491154
virus.vs.control	ENSCSAG00000017024_LIMS1	5964.5	0.147161	0.048481	0.00240189	0.00492341
virus.vs.control	ENSCSAG00000009992_DSN1	768.035	0.221724	0.0730563	0.00240559	0.00493027
virus.vs.control	ENSCSAG00000006914_QTRT2	1041.37	0.204546	0.0674128	0.0024115	0.00494162
virus.vs.control	ENSCSAG00000009981_CHEK2	147.489	-0.549736	0.181218	0.00241682	0.00495179
virus.vs.control	ENSCSAG00000014724_ALKAL1	22.5621	1.12707	0.371808	0.00243485	0.00498798
virus.vs.control	ENSCSAG00000008219	2290.02	-0.145402	0.0479906	0.00244708	0.00501205
virus.vs.control	ENSCSAG00000007406	3847.59	0.145753	0.048107	0.00244734	0.00501205
virus.vs.control	ENSCSAG00000017465_ING1	354.258	0.319876	0.105585	0.00244908	0.00501485
virus.vs.control	ENSCSAG00000014629_LEMD1	32.9642	-1.46491	0.48357	0.00245071	0.00501744
virus.vs.control	ENSCSAG00000006292_SLFN12	197.82	-0.548121	0.18104	0.00246491	0.00504574
virus.vs.control	ENSCSAG00000015403	614.543	0.273201	0.0902404	0.00246598	0.00504718
virus.vs.control	ENSCSAG00000002118_OGFOD3	1772.5	-0.168013	0.0555088	0.00247167	0.00505806
virus.vs.control	ENSCSAG00000014322_MYBPH	83.2615	0.706164	0.233331	0.00247444	0.00506297
virus.vs.control	ENSCSAG00000004053_DNAJB13	59.1913	-0.911885	0.301315	0.00247527	0.0050639
virus.vs.control	ENSCSAG00000009592_ASCC2	2255.24	0.149788	0.0495126	0.00248432	0.00508165
virus.vs.control	ENSCSAG00000027362	67.164	1.06027	0.350583	0.00249204	0.00509667
virus.vs.control	ENSCSAG00000017681_ALG11	654.582	-0.262916	0.0869509	0.00249677	0.00510558
virus.vs.control	ENSCSAG00000008860_SLC11A1	362.747	-0.356029	0.117753	0.00249854	0.00510842
virus.vs.control	ENSCSAG00000020961_SNORA17B	28.759	1.06577	0.352709	0.00251392	0.0051391
virus.vs.control	ENSCSAG00000005052_UEVLD	1159.62	-0.202619	0.0670609	0.0025159	0.00514237
virus.vs.control	ENSCSAG00000013146_BRINP1	224.413	0.499383	0.165295	0.00251812	0.00514613
virus.vs.control	ENSCSAG00000003170_TLL1	1562.74	0.172537	0.0571198	0.00252267	0.00515395
virus.vs.control	ENSCSAG00000006463_MRI1	760.36	0.251743	0.0833419	0.0025227	0.00515395
virus.vs.control	ENSCSAG00000002944_KPTN	815.932	0.242386	0.0802517	0.00252507	0.005158
virus.vs.control	ENSCSAG00000012243_METRN	1229.48	-0.203667	0.0674539	0.00253312	0.00517367
virus.vs.control	ENSCSAG00000005402	569.029	0.255722	0.0847023	0.00253555	0.00517787
virus.vs.control	ENSCSAG00000008349_PTPRO	41.8215	1.16349	0.385402	0.00253691	0.00517985
virus.vs.control	ENSCSAG00000004469_DDX19B	2546.29	-0.156264	0.0517636	0.00253769	0.00518068
virus.vs.control	ENSCSAG00000001804	2864.85	0.132844	0.0440119	0.00254149	0.00518764
virus.vs.control	ENSCSAG00000015120_IL16	61.9424	-0.907645	0.300747	0.00254477	0.00519357
virus.vs.control	ENSCSAG00000013518_CORO2B	159.982	0.448023	0.148463	0.00254661	0.00519653
virus.vs.control	ENSCSAG00000010771_MAP2K2	10949.1	0.120633	0.0399825	0.00255166	0.00520605
virus.vs.control	ENSCSAG00000013035_SLC10A1	33.6674	1.24714	0.413387	0.00255396	0.00520997
virus.vs.control	ENSCSAG00000009206_EFCAB2	88.2949	-0.691704	0.229286	0.00255484	0.00521098
virus.vs.control	ENSCSAG00000019250_CCDC184	78.5003	-0.788238	0.261296	0.00255587	0.0052123
virus.vs.control	ENSCSAG00000010388_EVL	1214.94	-0.197041	0.0653223	0.00255764	0.00521512
virus.vs.control	ENSCSAG00000017577	18.5433	-2.19106	0.726397	0.00255847	0.00521604
virus.vs.control	ENSCSAG00000015485_LSM1	872.024	0.23586	0.078207	0.00256264	0.00522338
virus.vs.control	ENSCSAG00000016762_LKAAEAR1	157.219	-1.25812	0.417172	0.00256284	0.00522338
virus.vs.control	ENSCSAG00000009894_PHF20L1	1644.86	0.165932	0.0550382	0.00257104	0.00523929
virus.vs.control	ENSCSAG00000010302_USP43	287.596	-0.388063	0.12874	0.00257566	0.00524793
virus.vs.control	ENSCSAG00000005514_NME2	19280.2	0.160465	0.0532389	0.00257771	0.00525068
virus.vs.control	ENSCSAG00000002633_PFDN2	670.872	0.262534	0.0871031	0.00257778	0.00525068
virus.vs.control	ENSCSAG00000009772_UBE2E2	701.169	-0.255472	0.0847871	0.00258598	0.00526658
virus.vs.control	ENSCSAG00000007928_BTN2A1	718.287	0.272862	0.0906011	0.00259799	0.00529026
virus.vs.control	ENSCSAG00000008700	40.9753	-1.12068	0.37213	0.00259942	0.00529237
virus.vs.control	ENSCSAG00000016381_EEF1A2	13042.5	-0.124829	0.0414627	0.00260698	0.00530698
virus.vs.control	ENSCSAG00000018559_RBM12B	1553.96	-0.239341	0.0795046	0.00260905	0.00531039
virus.vs.control	ENSCSAG00000005296_FTO	1224.69	-0.191175	0.0635125	0.00261212	0.00531584
virus.vs.control	ENSCSAG00000009397_CATSPER2	20.633	-1.96347	0.652433	0.00261718	0.00532534
virus.vs.control	ENSCSAG00000006930_PTEN	1320.43	-0.215783	0.0717077	0.00261931	0.00532888
virus.vs.control	ENSCSAG00000009619_CCSER2	1090.58	0.204662	0.0680457	0.00263215	0.0053542
virus.vs.control	ENSCSAG00000003980_SCN4A	20.114	-1.97501	0.656685	0.00263359	0.00535632
virus.vs.control	ENSCSAG00000013679_UBA1	15762.5	-0.0821438	0.027317	0.00263794	0.00536436
virus.vs.control	ENSCSAG00000005421_COPZ1	728.95	-0.260585	0.0866607	0.00263881	0.00536533
virus.vs.control	ENSCSAG00000010936_CREG1	5198.9	-0.20303	0.0675249	0.00264062	0.00536821
virus.vs.control	ENSCSAG00000000329_ARMCX3	765.829	-0.267569	0.0889988	0.00264331	0.00537288
virus.vs.control	ENSCSAG00000012434_ABCA7	3072.32	-0.188987	0.0628649	0.00264507	0.00537565
virus.vs.control	ENSCSAG00000016253_SERINC1	3159.17	-0.160741	0.0534795	0.00265005	0.0053844
virus.vs.control	ENSCSAG00000008289_FLOT1	2168.02	-0.198762	0.06613	0.00265036	0.0053844
virus.vs.control	ENSCSAG00000018826_ZNF358	3424.07	-0.151697	0.0504715	0.00265057	0.0053844
virus.vs.control	ENSCSAG00000004211	918.347	0.223239	0.0742799	0.00265248	0.00538749
virus.vs.control	ENSCSAG00000008185_MAP2K7	1066.25	0.185507	0.0617265	0.00265312	0.00538797
virus.vs.control	ENSCSAG00000002245_ARL16	214.201	0.415271	0.138287	0.00267365	0.00542885
virus.vs.control	ENSCSAG00000016083	2241.85	0.154314	0.0513931	0.00267661	0.00543406
virus.vs.control	ENSCSAG00000000840_FBLIM1	57.4832	-0.893665	0.297636	0.00267734	0.00543473
virus.vs.control	ENSCSAG00000007243_BPHL	1112.71	-0.202786	0.0675434	0.00267945	0.00543819
virus.vs.control	ENSCSAG00000000642_HTR1D	787.511	0.243517	0.0811169	0.00268165	0.00544184
virus.vs.control	ENSCSAG00000001813_ZNF891	114.825	-0.629732	0.209924	0.00270155	0.0054814
virus.vs.control	ENSCSAG00000006965_ZNF658	235.743	-0.47993	0.16002	0.00270708	0.00549181
virus.vs.control	ENSCSAG00000010770_GRHPR	3919.36	0.155915	0.0519945	0.0027115	0.00549996
virus.vs.control	ENSCSAG00000018258	41.2919	0.871911	0.290837	0.00271815	0.00551261
virus.vs.control	ENSCSAG00000012546_HSD17B10	3934.37	-0.184405	0.0615249	0.00272434	0.00552435
virus.vs.control	ENSCSAG00000005302_TTC38	2576.24	-0.132023	0.0440602	0.00273179	0.00553863
virus.vs.control	ENSCSAG00000012414_DELE1	3143.8	-0.142189	0.0474735	0.00274342	0.00556138
virus.vs.control	ENSCSAG00000012463_RELL2	161.781	-0.549577	0.183628	0.00276348	0.00560049
virus.vs.control	ENSCSAG00000017565_OBI1	1194.07	0.19796	0.0661436	0.00276354	0.00560049
virus.vs.control	ENSCSAG00000011553_RRP36	1396.2	0.190892	0.063785	0.00276488	0.00560237
virus.vs.control	ENSCSAG00000019216_ZNF837	124.238	-0.581093	0.194198	0.00276907	0.00560936
virus.vs.control	ENSCSAG00000006799_ANKRD22	65.9463	-0.905432	0.302591	0.00276916	0.00560936
virus.vs.control	ENSCSAG00000014506_LNPK	605.784	0.251559	0.084084	0.00277372	0.00561777
virus.vs.control	ENSCSAG00000002845_KCNJ14	62.9313	0.70091	0.234301	0.00277619	0.00562193
virus.vs.control	ENSCSAG00000014592_CNTN2	61.551	-0.876159	0.293074	0.0027939	0.00565696
virus.vs.control	ENSCSAG00000004338_DNHD1	108.473	0.891649	0.298268	0.00279506	0.00565846
virus.vs.control	ENSCSAG00000007180_FOXF2	672.421	0.244092	0.0816595	0.00279761	0.00566277
virus.vs.control	ENSCSAG00000010350_PRRT3	169.301	-0.485612	0.162463	0.00279836	0.00566346
virus.vs.control	ENSCSAG00000005027_ATP5F1B	36447.8	0.177689	0.0594544	0.00280203	0.00567004
virus.vs.control	ENSCSAG00000002079_OGFOD2	233.059	-0.438819	0.146854	0.00280701	0.00567926
virus.vs.control	ENSCSAG00000012494	1267.58	-0.238779	0.0799369	0.00281638	0.00569736
virus.vs.control	ENSCSAG00000010814_TAF2	3464.65	0.11204	0.0375479	0.00284586	0.00575615
virus.vs.control	ENSCSAG00000017290_SEMA4C	2589.05	-0.138151	0.0463023	0.00284813	0.00575989
virus.vs.control	ENSCSAG00000014342_BTG2	85.3962	0.614166	0.205872	0.00285213	0.00576711
virus.vs.control	ENSCSAG00000011446_RIN2	1353.83	-0.176226	0.059083	0.00285722	0.00577655
virus.vs.control	ENSCSAG00000006371_APOBEC3H	85.0404	-0.83227	0.279105	0.00286438	0.00579016
virus.vs.control	ENSCSAG00000012512_GRIN3B	88.3173	-0.79372	0.266235	0.00287057	0.00580181
virus.vs.control	ENSCSAG00000017159_CREG2	139.54	-0.660771	0.221669	0.00287415	0.00580817
virus.vs.control	ENSCSAG00000011824_FAM120B	2541.18	-0.144829	0.0486042	0.00288481	0.00582885
virus.vs.control	ENSCSAG00000026184_Metazoa_SRP	31.4494	1.06385	0.357204	0.00289875	0.00585615
virus.vs.control	ENSCSAG00000002680_MPZ	73.0428	-0.779547	0.261799	0.00290459	0.00586708
virus.vs.control	ENSCSAG00000009507_WDR76	2032.14	0.149602	0.0502522	0.00291051	0.00587816
virus.vs.control	ENSCSAG00000001122_UTP11	950.683	0.237978	0.0799466	0.00291361	0.00588355
virus.vs.control	ENSCSAG00000003481_UHRF1BP1L	3581.86	0.122396	0.0411195	0.00291467	0.00588479
virus.vs.control	ENSCSAG00000001036_TINAGL1	1569.49	0.174579	0.0586513	0.0029151	0.00588479
virus.vs.control	ENSCSAG00000023005	133.332	0.582021	0.195568	0.00291979	0.0058934
virus.vs.control	ENSCSAG00000017415_BRD9	1841.37	0.159357	0.0535508	0.00292207	0.00589712
virus.vs.control	ENSCSAG00000001263	2059.29	0.154793	0.0520326	0.00293065	0.00591356
virus.vs.control	ENSCSAG00000005573_SHCBP1	1381.88	-0.185046	0.0622125	0.00293538	0.00592221
virus.vs.control	ENSCSAG00000015611_MOGS	8327.57	-0.105053	0.0353217	0.0029378	0.00592591
virus.vs.control	ENSCSAG00000004073_PSMD8	4350.9	0.140067	0.0470948	0.00293808	0.00592591
virus.vs.control	ENSCSAG00000010725_ABCA3	10052.6	0.102502	0.0344685	0.00294131	0.00593155
virus.vs.control	ENSCSAG00000014281_BID	251.532	0.373663	0.125654	0.00294186	0.00593176
virus.vs.control	ENSCSAG00000011973_RRM2B	2046.91	0.189335	0.0636723	0.00294344	0.00593406
virus.vs.control	ENSCSAG00000001765_EPS8L1	176.253	-0.484825	0.16307	0.00294799	0.00594156
virus.vs.control	ENSCSAG00000016057	14270	0.138887	0.0467145	0.00294803	0.00594156
virus.vs.control	ENSCSAG00000009105_VDAC2	5985.79	0.158641	0.0533682	0.00295311	0.00595092
virus.vs.control	ENSCSAG00000001643	374.828	-0.327974	0.110375	0.00296393	0.00597183
virus.vs.control	ENSCSAG00000011981_TANGO2	577.852	-0.265594	0.0893883	0.00296595	0.00597502
virus.vs.control	ENSCSAG00000018093_MPHOSPH8	2264.58	0.157416	0.0529808	0.0029664	0.00597503
virus.vs.control	ENSCSAG00000003047_SNAI3	68.1357	-0.95996	0.323195	0.0029759	0.00599329
virus.vs.control	ENSCSAG00000008635_NUDT13	364.514	-0.357886	0.120503	0.00297878	0.00599819
virus.vs.control	ENSCSAG00000018130_SAP18	6012.51	-0.14915	0.0502374	0.00298862	0.00601684
virus.vs.control	ENSCSAG00000008457_LRCH3	1654.76	0.180628	0.0608405	0.00298893	0.00601684
virus.vs.control	ENSCSAG00000018514_KBTBD11	1714.65	-0.173107	0.0583183	0.00299431	0.0060268
virus.vs.control	ENSCSAG00000012809_PGAP6	5229.68	-0.118102	0.0398057	0.0030076	0.00605263
virus.vs.control	ENSCSAG00000014060_CIZ1	4016.92	0.113571	0.0382829	0.00301083	0.00605824
virus.vs.control	ENSCSAG00000007565_CCDC91	837.952	-0.215661	0.072748	0.00303184	0.00609961
virus.vs.control	ENSCSAG00000017829_ZKSCAN1	2868.16	-0.18402	0.0620971	0.00304242	0.00611999
virus.vs.control	ENSCSAG00000012829_TASOR	6195.83	0.118876	0.0401158	0.00304336	0.00612098
virus.vs.control	ENSCSAG00000014573_NEURL2	156.227	-0.597379	0.201668	0.00305458	0.00614262
virus.vs.control	ENSCSAG00000001023_MECR	1028.17	0.224632	0.0758367	0.00305603	0.00614463
virus.vs.control	ENSCSAG00000010552	343.43	-0.370207	0.124997	0.00305922	0.00615015
virus.vs.control	ENSCSAG00000011658_PIGB	253.769	-0.434643	0.14678	0.00306455	0.00615995
virus.vs.control	ENSCSAG00000003306_ARFIP1	1449.3	-0.17533	0.0592119	0.00306575	0.00616145
virus.vs.control	ENSCSAG00000004097_TANGO6	2055.26	0.156269	0.0527841	0.00307117	0.00617142
virus.vs.control	ENSCSAG00000002981	620.072	0.2522	0.0852139	0.00308027	0.0061888
virus.vs.control	ENSCSAG00000003288_SESN3	44.8036	-1.25011	0.422509	0.00308866	0.00620474
virus.vs.control	ENSCSAG00000015574_KCTD3	5121.98	0.130097	0.0439817	0.00309654	0.00621963
virus.vs.control	ENSCSAG00000019656_ZNF579	985.698	-0.209115	0.0706983	0.00309793	0.00622151
virus.vs.control	ENSCSAG00000009149_CYREN	228.523	0.434411	0.1469	0.00310458	0.00623394
virus.vs.control	ENSCSAG00000006057_DNTT	17.6092	1.34208	0.454136	0.0031243	0.00627262
virus.vs.control	ENSCSAG00000012419_PTDSS1	3377.42	0.152754	0.0517007	0.00313085	0.00628484
virus.vs.control	ENSCSAG00000005555_SPRYD3	816.32	-0.229343	0.077632	0.00313447	0.00629094
virus.vs.control	ENSCSAG00000017219_PPIL4	997.696	0.206641	0.0699481	0.00313482	0.00629094
virus.vs.control	ENSCSAG00000010847_SERPINA4	19.0023	-2.62946	0.890127	0.00313657	0.00629353
virus.vs.control	ENSCSAG00000012660_VIRMA	8742.92	0.095606	0.0323701	0.00314168	0.00630286
virus.vs.control	ENSCSAG00000014471_CECR2	151.073	-0.58962	0.1997	0.00315184	0.0063223
virus.vs.control	ENSCSAG00000018236_NCF1	96.5789	0.7014	0.23762	0.00315961	0.00633695
virus.vs.control	ENSCSAG00000014702_FNBP1	1558.66	0.163231	0.0553298	0.00317627	0.00636942
virus.vs.control	ENSCSAG00000017894_MEPCE	5804.46	0.103658	0.0351503	0.00318824	0.00639248
virus.vs.control	ENSCSAG00000007886_ENOX2	947.09	-0.251762	0.0853895	0.00319426	0.00640361
virus.vs.control	ENSCSAG00000010075_HILPDA	169.04	0.468446	0.158964	0.00321015	0.00643452
virus.vs.control	ENSCSAG00000009786	398.216	-0.496696	0.168558	0.00321145	0.00643617
virus.vs.control	ENSCSAG00000014773_DLX1	125.645	0.493655	0.16757	0.00321953	0.00645141
virus.vs.control	ENSCSAG00000014051_TRA2A	2115.71	0.146734	0.0498128	0.00322212	0.00645565
virus.vs.control	ENSCSAG00000016751_SOX18	55.2946	0.748173	0.254006	0.00322443	0.00645933
virus.vs.control	ENSCSAG00000011713_KBTBD8	121.578	0.50475	0.171382	0.00322761	0.00646473
virus.vs.control	ENSCSAG00000010067_C1S	16.6341	-2.30668	0.783397	0.00323517	0.00647893
virus.vs.control	ENSCSAG00000016951_IGF1R	5315.48	0.173255	0.0589016	0.00326692	0.00654154
virus.vs.control	ENSCSAG00000001089	212.644	0.429133	0.145906	0.00326983	0.00654642
virus.vs.control	ENSCSAG00000000679_ACAP3	2250.29	0.141887	0.0482455	0.00327226	0.00655031
virus.vs.control	ENSCSAG00000019628_IRF2BP1	1592.64	0.170139	0.0578561	0.0032745	0.00655383
virus.vs.control	ENSCSAG00000012206_PRKD3	2719.44	0.135471	0.0460731	0.00327838	0.00656062
virus.vs.control	ENSCSAG00000009012_C16orf71	166.621	-0.533555	0.181519	0.00328867	0.00658024
virus.vs.control	ENSCSAG00000008040_SHMT1	2029.68	0.18425	0.0627364	0.00331522	0.00663239
virus.vs.control	ENSCSAG00000004689_LRP3	4929.95	-0.134607	0.0458393	0.00331932	0.00663961
virus.vs.control	ENSCSAG00000007099_NOP10	2518.35	-0.185998	0.0633439	0.00332123	0.00664247
virus.vs.control	ENSCSAG00000010332	1808.91	-0.194148	0.066124	0.00332344	0.00664591
virus.vs.control	ENSCSAG00000011067_ATP1B1	8972.9	-0.138189	0.0470688	0.00332592	0.00664988
virus.vs.control	ENSCSAG00000006601_RHEB	4156.67	0.152624	0.0519873	0.00332703	0.00665112
virus.vs.control	ENSCSAG00000006416_KIAA0556	2500.28	-0.310709	0.105856	0.00333335	0.00666278
virus.vs.control	ENSCSAG00000001407_IFI44L	140.073	-0.557861	0.190075	0.00333605	0.00666719
virus.vs.control	ENSCSAG00000007625_TST	1079.92	-0.25068	0.0854298	0.00334252	0.00667914
virus.vs.control	ENSCSAG00000007780_LTK	63.2414	-1.37706	0.469576	0.00336173	0.00671654
virus.vs.control	ENSCSAG00000015870_MARC2	679.422	-0.264882	0.090334	0.0033652	0.00672248
virus.vs.control	ENSCSAG00000013320_COL21A1	66.4052	-0.868578	0.29626	0.00336991	0.00673089
virus.vs.control	ENSCSAG00000014186_CYB561D2	271.938	-0.386187	0.131809	0.00339084	0.00677171
virus.vs.control	ENSCSAG00000006579_CPEB3	146.328	0.463489	0.15821	0.00339415	0.00677732
virus.vs.control	ENSCSAG00000006470_NECTIN3	1017.09	0.194167	0.0662794	0.00339486	0.00677774
virus.vs.control	ENSCSAG00000001016_TAF12	846.601	-0.220077	0.0751365	0.00340028	0.00678756
virus.vs.control	ENSCSAG00000005169_SMNDC1	629.312	0.237181	0.0809819	0.00340258	0.00679116
virus.vs.control	ENSCSAG00000018328_TENM1	87.1944	-0.929792	0.317473	0.00340355	0.00679209
virus.vs.control	ENSCSAG00000004725_GGA3	2901.69	0.143854	0.0491451	0.00342102	0.00682595
virus.vs.control	ENSCSAG00000002616	756.549	0.226915	0.0775393	0.00342857	0.00684001
virus.vs.control	ENSCSAG00000001017_GMEB1	950.086	0.198289	0.0677597	0.00342956	0.00684098
virus.vs.control	ENSCSAG00000001827_PXMP2	217.919	-0.473243	0.161737	0.00343355	0.0068473
virus.vs.control	ENSCSAG00000007905_ST8SIA1	42.5938	-1.15364	0.394274	0.00343373	0.0068473
virus.vs.control	ENSCSAG00000014446_MBTPS2	636.139	-0.240357	0.0821541	0.00343701	0.00685283
virus.vs.control	ENSCSAG00000008925_NCAM2	51.9934	-0.924475	0.316081	0.00344677	0.00687127
virus.vs.control	ENSCSAG00000009210_MORC4	2535.49	-0.138748	0.0474478	0.0034531	0.00688289
virus.vs.control	ENSCSAG00000012714_PDRG1	1185.34	0.176678	0.0604206	0.00345423	0.00688413
virus.vs.control	ENSCSAG00000007209_LSS	2749.32	-0.132989	0.0454814	0.00345536	0.00688536
virus.vs.control	ENSCSAG00000012755_CCNB3	26.4418	-1.61708	0.553065	0.0034573	0.00688822
virus.vs.control	ENSCSAG00000003410	258.756	0.360074	0.123178	0.00346448	0.00690152
virus.vs.control	ENSCSAG00000001586_CTTNBP2NL	4428.37	0.103495	0.0354054	0.0034652	0.00690193
virus.vs.control	ENSCSAG00000013292_TPR	14086.5	-0.113334	0.0387763	0.00346924	0.00690896
virus.vs.control	ENSCSAG00000007346_TMEM199	2171.15	-0.145749	0.0498726	0.0034732	0.00691585
virus.vs.control	ENSCSAG00000018009	1686.78	-0.185741	0.0635742	0.00348182	0.006932
virus.vs.control	ENSCSAG00000014663_C9orf78	2939.65	-0.151054	0.0517064	0.00348477	0.00693635
virus.vs.control	ENSCSAG00000000795_FBXO44	503.364	0.254369	0.087072	0.00348503	0.00693635
virus.vs.control	ENSCSAG00000004180	35.9107	-1.23651	0.423641	0.00351419	0.00699254
virus.vs.control	ENSCSAG00000011179_SMIM24	11.5628	-3.61815	1.23962	0.00351429	0.00699254
virus.vs.control	ENSCSAG00000010342_STX8	293.071	-0.373241	0.127896	0.00351929	0.00700146
virus.vs.control	ENSCSAG00000007926_AGPAT3	1740.54	0.153793	0.0527029	0.00352165	0.00700512
virus.vs.control	ENSCSAG00000002976_NPAT	770.672	0.212169	0.0727107	0.003523	0.00700679
virus.vs.control	ENSCSAG00000013663_YPEL1	100.321	-0.651274	0.223209	0.00352542	0.00701058
virus.vs.control	ENSCSAG00000010632_SECISBP2L	4948.69	-0.116562	0.0399537	0.00352924	0.00701715
virus.vs.control	ENSCSAG00000007264_SLC2A13	456.437	-0.309871	0.10622	0.00353137	0.00702035
virus.vs.control	ENSCSAG00000019469_ZCCHC12	120.718	-0.607036	0.208134	0.00353914	0.00703477
virus.vs.control	ENSCSAG00000003604_NOX4	299.777	-0.370421	0.127019	0.00354261	0.00704063
virus.vs.control	ENSCSAG00000007634_KIF13A	2790.41	0.150557	0.0516413	0.0035519	0.00705806
virus.vs.control	ENSCSAG00000005049_CRACD	291.741	0.373131	0.128001	0.00355602	0.00706522
virus.vs.control	ENSCSAG00000016177_PSME1	4022.71	-0.13889	0.0476507	0.00355968	0.00707146
virus.vs.control	ENSCSAG00000012070_PCSK4	41.3354	-1.76877	0.607215	0.00358068	0.00711213
virus.vs.control	ENSCSAG00000008009_HNRNPM	14148.4	-0.139701	0.0479709	0.00358897	0.00712755
virus.vs.control	ENSCSAG00000016855_ARRDC1	1896.21	-0.177974	0.0611228	0.00359414	0.00713678
virus.vs.control	ENSCSAG00000004231_ARSG	157.804	-0.524633	0.180323	0.00362104	0.00718915
virus.vs.control	ENSCSAG00000017727	1218.24	-0.187392	0.0644124	0.00362291	0.00719181
virus.vs.control	ENSCSAG00000004067_ESRP2	1005.46	-0.196788	0.0676515	0.00362764	0.00720014
virus.vs.control	ENSCSAG00000012140_PFKFB1	89.6403	-0.685321	0.235622	0.00363101	0.00720578
virus.vs.control	ENSCSAG00000017198	209.098	-0.436266	0.150054	0.00364464	0.00723177
virus.vs.control	ENSCSAG00000001777_PEX11B	380.132	-0.367428	0.126418	0.00365555	0.00725235
virus.vs.control	ENSCSAG00000005656_CWF19L1	697.052	0.23157	0.0797113	0.00367126	0.00728247
virus.vs.control	ENSCSAG00000007110_WNK2	195.758	0.439459	0.151278	0.00367274	0.00728433
virus.vs.control	ENSCSAG00000009951_CCDC117	1693.43	0.162505	0.0559451	0.0036758	0.00728932
virus.vs.control	ENSCSAG00000012366	722.498	-0.240457	0.0827863	0.00367778	0.0072922
virus.vs.control	ENSCSAG00000013544_TWISTNB	1306.04	0.181977	0.0627193	0.00371435	0.00736363
virus.vs.control	ENSCSAG00000004836	43.2617	-1.26891	0.437478	0.00372545	0.00738455
virus.vs.control	ENSCSAG00000005782_KRT81	7702.35	0.121401	0.0418626	0.00373171	0.00739589
virus.vs.control	ENSCSAG00000014590_SNX33	603.028	-0.24989	0.0861746	0.00373384	0.00739902
virus.vs.control	ENSCSAG00000000790_MTOR	9937.08	-0.166048	0.0572743	0.00374156	0.00741324
virus.vs.control	ENSCSAG00000017720_CDADC1	82.68	-0.742071	0.255971	0.00374299	0.00741499
virus.vs.control	ENSCSAG00000000724_TP73	312.077	0.323982	0.111785	0.00375241	0.00743257
virus.vs.control	ENSCSAG00000006637_FUOM	1531.56	0.166707	0.0575498	0.00377058	0.00746748
virus.vs.control	ENSCSAG00000015946	142.479	-0.62287	0.21507	0.00377795	0.00748098
virus.vs.control	ENSCSAG00000000716_TNFRSF14	163.846	-0.527794	0.182332	0.00379533	0.0075143
virus.vs.control	ENSCSAG00000005643_DYNLL2	1172.18	0.189673	0.0655551	0.00381169	0.00754559
virus.vs.control	ENSCSAG00000015512_PCK1	16.9103	-2.10995	0.729272	0.00381297	0.00754702
virus.vs.control	ENSCSAG00000007904_B9D1	758.324	-0.23472	0.0811338	0.00381577	0.00755147
virus.vs.control	ENSCSAG00000003721_LDHD	74.8503	-0.804046	0.278051	0.00383135	0.0075812
virus.vs.control	ENSCSAG00000003573_ELK3	5731.2	-0.0974436	0.0336991	0.00383312	0.00758359
virus.vs.control	ENSCSAG00000014488_COX7A2	4122.87	-0.216726	0.0749562	0.00383562	0.00758744
virus.vs.control	ENSCSAG00000003326_ZNF233	48.6022	-1.13875	0.393942	0.00384431	0.00760351
virus.vs.control	ENSCSAG00000018067_SH2B2	340.687	-0.338964	0.117276	0.00384869	0.00761106
virus.vs.control	ENSCSAG00000002107_PMF1	683.46	0.267429	0.0925473	0.00385682	0.00762534
virus.vs.control	ENSCSAG00000005080	40.7635	0.843083	0.291762	0.00385703	0.00762534
virus.vs.control	ENSCSAG00000000596_C11orf71	38.804	-1.09035	0.377472	0.00387017	0.0076502
virus.vs.control	ENSCSAG00000008086_BANF1	4600.76	-0.163684	0.0566689	0.00387185	0.00765241
virus.vs.control	ENSCSAG00000014277_SPTAN1	34861.9	-0.210947	0.0730357	0.00387361	0.00765477
virus.vs.control	ENSCSAG00000000903_ALPL	151.823	-0.497553	0.172307	0.00388202	0.00767028
virus.vs.control	ENSCSAG00000006687_PCGF5	411.276	0.28058	0.0971738	0.00388439	0.00767385
virus.vs.control	ENSCSAG00000012149_NDUFS7	1715.58	-0.169574	0.0587523	0.00389852	0.00770064
virus.vs.control	ENSCSAG00000004258	502.788	-0.284201	0.0985069	0.00391309	0.0077283
virus.vs.control	ENSCSAG00000006671_RAPGEF3	90.9784	-0.668677	0.231789	0.00391589	0.0077327
virus.vs.control	ENSCSAG00000016750_PAIP1	3628.21	-0.165088	0.0572349	0.00392179	0.00774216
virus.vs.control	ENSCSAG00000016430_NPDC1	2723.32	-0.158274	0.0548729	0.00392182	0.00774216
virus.vs.control	ENSCSAG00000005855_UBTD1	835.5	0.218502	0.0757658	0.00392762	0.00775248
virus.vs.control	ENSCSAG00000011539_KAT14	2092.05	0.14985	0.0519731	0.00393617	0.00776823
virus.vs.control	ENSCSAG00000008267_BACE2	1787.49	0.154678	0.0536828	0.00395997	0.00781406
virus.vs.control	ENSCSAG00000009888	688.27	0.228149	0.0791896	0.00396354	0.00781937
virus.vs.control	ENSCSAG00000011127_TIGAR	491.498	0.268491	0.0931926	0.00396381	0.00781937
virus.vs.control	ENSCSAG00000002748_PSMD3	11665	0.146233	0.0507817	0.00398132	0.00785278
virus.vs.control	ENSCSAG00000008023_FOPNL	1161.67	-0.193873	0.0673391	0.00398864	0.00786607
virus.vs.control	ENSCSAG00000016687_VNN2	101.244	-0.640962	0.222659	0.00399353	0.00787457
virus.vs.control	ENSCSAG00000007444_NAA35	1624.42	-0.155305	0.0539536	0.00399592	0.00787805
virus.vs.control	ENSCSAG00000001420_SSX2IP	1020.09	-0.212567	0.0738481	0.00399646	0.00787805
virus.vs.control	ENSCSAG00000009955_ZNF76	1223.64	-0.184972	0.0642679	0.00400016	0.00788421
virus.vs.control	ENSCSAG00000004190_LAMTOR1	801.553	0.212972	0.0740085	0.00400631	0.00789518
virus.vs.control	ENSCSAG00000007873_SLC4A3	1234.19	-0.272584	0.0947545	0.00401802	0.0079171
virus.vs.control	ENSCSAG00000010634_RAB4A	622.203	-0.261361	0.0908658	0.00402312	0.00792601
virus.vs.control	ENSCSAG00000007911_EPN2	2181.94	0.158087	0.0549632	0.00402459	0.00792775
virus.vs.control	ENSCSAG00000008983_LRP5	11636.3	0.102719	0.035725	0.00403675	0.00795055
virus.vs.control	ENSCSAG00000008102_SSBP1	2548.58	-0.185092	0.0644006	0.00405215	0.00797973
virus.vs.control	ENSCSAG00000009646_WAPL	7679.2	0.0915425	0.0318573	0.00405925	0.00799256
virus.vs.control	ENSCSAG00000014183_TMEM115	2522.66	0.162996	0.0567329	0.0040654	0.0080035
virus.vs.control	ENSCSAG00000012872_C20orf96	107.652	-0.715618	0.249122	0.00407164	0.00801462
virus.vs.control	ENSCSAG00000012773_PSEN1	1732.78	-0.155719	0.0542108	0.00407275	0.00801564
virus.vs.control	ENSCSAG00000009327_AKT3	1717.32	0.16246	0.056562	0.00407553	0.00801926
virus.vs.control	ENSCSAG00000001308_FAM151A	354.284	-0.333124	0.115981	0.00407577	0.00801926
virus.vs.control	ENSCSAG00000002227_HNF1A	85.282	-0.721658	0.251271	0.00407847	0.00802341
virus.vs.control	ENSCSAG00000007268_FBXO40	36.146	1.29366	0.450451	0.00407974	0.00802475
virus.vs.control	ENSCSAG00000008482	634.167	0.312795	0.108935	0.00408668	0.00803724
virus.vs.control	ENSCSAG00000012867_P2RX6	144.556	-0.539792	0.188008	0.00409027	0.00804313
virus.vs.control	ENSCSAG00000016892_MAP3K5	1430.76	-0.175976	0.0613007	0.00409565	0.00805255
virus.vs.control	ENSCSAG00000004015_CAPN12	27.6163	-1.53542	0.535028	0.00410742	0.00807451
virus.vs.control	ENSCSAG00000000705	110.163	-0.853681	0.297488	0.00410948	0.0080774
virus.vs.control	ENSCSAG00000004656_MRPL58	2043.91	0.205883	0.0717474	0.0041106	0.00807843
virus.vs.control	ENSCSAG00000003542_ELF2	2323.33	-0.16066	0.056009	0.00412452	0.00810462
virus.vs.control	ENSCSAG00000011837_YIPF6	548.672	-0.256408	0.0893903	0.00412548	0.00810532
virus.vs.control	ENSCSAG00000008406_PFN4	13.4145	-3.81453	1.32999	0.00412971	0.00811247
virus.vs.control	ENSCSAG00000014529_EXOC5	4432.03	-0.14436	0.0503511	0.00414292	0.00813724
virus.vs.control	ENSCSAG00000013488_LRRN4	2230.47	0.163961	0.0572088	0.00415674	0.00816321
virus.vs.control	ENSCSAG00000012324_GNL3L	854.545	0.217378	0.0758537	0.00416011	0.00816865
virus.vs.control	ENSCSAG00000014943_DYRK3	391.375	0.307655	0.107372	0.00416581	0.00817864
virus.vs.control	ENSCSAG00000007981_RELA	3522.65	0.126144	0.0440335	0.00417377	0.00819308
virus.vs.control	ENSCSAG00000006995_MFSD14B	5888.72	-0.126351	0.0441117	0.00417882	0.00820181
virus.vs.control	ENSCSAG00000014228_ADIPOR1	3608.49	0.132366	0.0462162	0.00418252	0.00820789
virus.vs.control	ENSCSAG00000011830_TEX9	267.825	-0.484603	0.16924	0.00419118	0.00822321
virus.vs.control	ENSCSAG00000011231_TSPAN9	5287.86	-0.107605	0.0375799	0.00419154	0.00822321
virus.vs.control	ENSCSAG00000004891_TRUB1	2836.99	0.178444	0.0623397	0.00420379	0.00824606
virus.vs.control	ENSCSAG00000002099_LMNA	34255.9	0.137893	0.0481775	0.00420741	0.00825197
virus.vs.control	ENSCSAG00000015356_C14orf28	219.879	-0.455265	0.159087	0.00421326	0.00826224
virus.vs.control	ENSCSAG00000014836_ATG12	1429.98	-0.216152	0.075551	0.00422295	0.00828006
virus.vs.control	ENSCSAG00000016411	227.3	-0.430764	0.150617	0.00423643	0.00830528
virus.vs.control	ENSCSAG00000011201_RASA2	1172.35	0.175191	0.0612998	0.00426412	0.00835836
virus.vs.control	ENSCSAG00000005968_RTN4RL2	461.969	-0.290609	0.101695	0.0042677	0.00836418
virus.vs.control	ENSCSAG00000010759	3850.42	-0.156312	0.0547012	0.00426904	0.0083656
virus.vs.control	ENSCSAG00000016986_SH3RF3	111.186	0.529892	0.185447	0.0042716	0.00836941
virus.vs.control	ENSCSAG00000003293_TMEM131L	431.379	0.318858	0.111602	0.00427517	0.00837518
virus.vs.control	ENSCSAG00000014094_COPS5	2482.46	-0.188825	0.0661414	0.00430552	0.00843343
virus.vs.control	ENSCSAG00000008049_NDUFV3	1231.42	0.187601	0.0657173	0.00430828	0.00843762
virus.vs.control	ENSCSAG00000010051_BAG5	960.631	0.191252	0.0670281	0.0043266	0.00847227
virus.vs.control	ENSCSAG00000016695_ZNF512B	4288.18	0.14202	0.0497844	0.00433483	0.00848717
virus.vs.control	ENSCSAG00000002993_TMEM160	424.805	-0.302944	0.106235	0.00434954	0.00851475
virus.vs.control	ENSCSAG00000002738_MVK	433.895	0.288654	0.101253	0.00436079	0.00853554
virus.vs.control	ENSCSAG00000007097_TRIOBP	3401.76	0.12206	0.0428203	0.00436495	0.00854245
virus.vs.control	ENSCSAG00000011048_TIPRL	1121.48	-0.2185	0.0766574	0.00436726	0.00854573
virus.vs.control	ENSCSAG00000002878_FDXACB1	175.329	-0.490048	0.171954	0.00437369	0.00855709
virus.vs.control	ENSCSAG00000014714_PSTPIP1	300.037	-0.444078	0.155856	0.00438187	0.00857186
virus.vs.control	ENSCSAG00000016767_CKAP2L	3099.87	0.16298	0.0572231	0.00439752	0.00860123
virus.vs.control	ENSCSAG00000015667_ERLIN2	889.554	-0.228446	0.0802125	0.00439933	0.00860353
virus.vs.control	ENSCSAG00000018784_AMIGO3	118.531	-0.73788	0.25911	0.00440295	0.00860907
virus.vs.control	ENSCSAG00000019324_KCNJ11	78.7556	0.612744	0.21517	0.00440343	0.00860907
virus.vs.control	ENSCSAG00000014905_CA5B	139.349	-0.567572	0.199321	0.00440599	0.00861282
virus.vs.control	ENSCSAG00000014105_BCR	2278.95	0.133498	0.0468827	0.00440662	0.00861283
virus.vs.control	ENSCSAG00000011467_CTNNAL1	1379.01	0.172703	0.0606609	0.00441299	0.00862403
virus.vs.control	ENSCSAG00000014775	2752.55	-0.181204	0.0636543	0.00441772	0.00863203
virus.vs.control	ENSCSAG00000007155_RABL3	1363.82	-0.185389	0.0651436	0.0044293	0.00865341
virus.vs.control	ENSCSAG00000010371_SLC25A29	587.476	-0.283829	0.099746	0.004434	0.00866135
virus.vs.control	ENSCSAG00000006562_PHLDB2	10168.3	-0.10157	0.0356974	0.00443702	0.00866601
virus.vs.control	ENSCSAG00000025092_SNORD89	12.3842	1.57885	0.555079	0.00445001	0.00869013
virus.vs.control	ENSCSAG00000004353_ILK	4358.78	-0.14057	0.0494365	0.00446298	0.0087142
virus.vs.control	ENSCSAG00000017212_TXNDC9	732.834	0.247697	0.0871151	0.0044645	0.00871592
virus.vs.control	ENSCSAG00000009094_TUBGCP4	2070.79	-0.136975	0.0481908	0.00447815	0.00874131
virus.vs.control	ENSCSAG00000010257_VCP	21689.8	-0.118081	0.0415459	0.0044807	0.00874502
virus.vs.control	ENSCSAG00000014845_RTN4IP1	989.437	-0.216346	0.0761509	0.00449698	0.00877553
virus.vs.control	ENSCSAG00000007074_COX17	192.128	0.426407	0.15016	0.00451587	0.00881114
virus.vs.control	ENSCSAG00000012935_ZMAT3	925.391	-0.216151	0.0761268	0.00452053	0.00881896
virus.vs.control	ENSCSAG00000012231_CCDC78	23.1822	-1.54999	0.546099	0.0045355	0.0088469
virus.vs.control	ENSCSAG00000015487_RAE1	1963.3	0.155038	0.0546476	0.00455311	0.00887996
virus.vs.control	ENSCSAG00000009047_MROH6	284.626	0.330858	0.116624	0.00455439	0.00888119
virus.vs.control	ENSCSAG00000011900_SCAMP4	4175.04	-0.146739	0.0517293	0.00455856	0.00888805
virus.vs.control	ENSCSAG00000012456_LTBP2	149.701	0.538863	0.189977	0.00456158	0.00889266
virus.vs.control	ENSCSAG00000011234_GOLGA5	1152.09	0.171892	0.0606227	0.00457617	0.00891981
virus.vs.control	ENSCSAG00000011991_STRN	2643.18	-0.123869	0.0436926	0.00458237	0.00893062
virus.vs.control	ENSCSAG00000014437_HOXD8	266.861	-0.387447	0.136676	0.0045857	0.00893583
virus.vs.control	ENSCSAG00000011863_IZUMO4	40.3621	-1.0612	0.374441	0.00459571	0.00895406
virus.vs.control	ENSCSAG00000001667_ZNF471	276.745	-0.552679	0.195042	0.00460197	0.00896433
virus.vs.control	ENSCSAG00000015815_PURG	45.9503	-1.06897	0.377244	0.0046023	0.00896433
virus.vs.control	ENSCSAG00000000668_HES4	111.612	-0.572357	0.202005	0.00460593	0.0089701
virus.vs.control	ENSCSAG00000006030_CNTF	63.0364	0.674995	0.238356	0.0046275	0.00901082
virus.vs.control	ENSCSAG00000014520_MIGA2	482.439	-0.302617	0.106878	0.00463414	0.00902245
virus.vs.control	ENSCSAG00000004544_RFWD3	1831.85	0.162011	0.0572332	0.00464436	0.00904105
virus.vs.control	ENSCSAG00000014201_PPP4R3B	3259.46	-0.124182	0.0438711	0.0046458	0.0090425
virus.vs.control	ENSCSAG00000002617_TSTD1	58.6224	-0.835343	0.295114	0.00464643	0.0090425
virus.vs.control	ENSCSAG00000006901	146.464	-0.537102	0.189803	0.00465797	0.00906366
virus.vs.control	ENSCSAG00000014613_SNX24	604.767	-0.247451	0.08746	0.00466487	0.00907577
virus.vs.control	ENSCSAG00000009925_DNASE1	142.174	-0.514983	0.18203	0.00466784	0.00908025
virus.vs.control	ENSCSAG00000005766_AP1M1	3845.25	0.155071	0.0548194	0.00467271	0.00908843
virus.vs.control	ENSCSAG00000011919_DVL2	2225.53	0.152214	0.0538127	0.00467533	0.00909222
virus.vs.control	ENSCSAG00000024864_SNORA54	26.9229	0.987417	0.34912	0.00467958	0.00909918
virus.vs.control	ENSCSAG00000008891_ATP13A4	174.97	-0.661505	0.233894	0.00468075	0.00910015
virus.vs.control	ENSCSAG00000013464_PHF7	439.319	-0.298848	0.105689	0.00468979	0.00911642
virus.vs.control	ENSCSAG00000009933_MRPS6	319.815	0.340601	0.120471	0.00469492	0.0091251
virus.vs.control	ENSCSAG00000001183_MED8	486.807	0.273353	0.0966996	0.00470113	0.00913585
virus.vs.control	ENSCSAG00000018097_MEX3C	1966.96	0.167985	0.0594262	0.00470185	0.00913594
virus.vs.control	ENSCSAG00000017927_FHOD3	2769.59	0.143202	0.0506723	0.0047128	0.00915592
virus.vs.control	ENSCSAG00000005781_HDLBP	49397.3	0.0715333	0.0253176	0.00472151	0.00917133
virus.vs.control	ENSCSAG00000018298	1080.85	-0.198064	0.0701009	0.00472208	0.00917133
virus.vs.control	ENSCSAG00000010147_PANK3	1455.2	0.174858	0.0619005	0.00473063	0.00918661
virus.vs.control	ENSCSAG00000005760_SLC39A13	2751.55	0.135847	0.0480934	0.00473323	0.00919035
virus.vs.control	ENSCSAG00000002460_GRIK4	17.3537	-1.98184	0.701644	0.00473449	0.00919147
virus.vs.control	ENSCSAG00000010341_CYP20A1	383.776	-0.316106	0.111917	0.00473601	0.00919311
virus.vs.control	ENSCSAG00000014684_WDPCP	908.89	-0.211806	0.0749918	0.004737	0.00919373
virus.vs.control	ENSCSAG00000010662_FGF7	14.5641	1.41268	0.500333	0.00475037	0.00921836
virus.vs.control	ENSCSAG00000007668_ACSM5	23.9939	-1.84337	0.653081	0.00476399	0.00924345
virus.vs.control	ENSCSAG00000017874_RFXAP	565.425	0.23979	0.0849617	0.00476756	0.00924907
virus.vs.control	ENSCSAG00000002060_GON4L	2685.42	0.212725	0.0753744	0.00476895	0.00925044
virus.vs.control	ENSCSAG00000003242_GASK1B	5.75943	-3.58023	1.26967	0.00480511	0.00931925
virus.vs.control	ENSCSAG00000001081_ZMYM1	764.753	-0.260572	0.0924509	0.00482504	0.00935657
virus.vs.control	ENSCSAG00000009532	1069.07	0.212674	0.0754595	0.00482652	0.00935809
virus.vs.control	ENSCSAG00000012207_PCLO	539.465	-0.60574	0.214938	0.00482928	0.00936212
virus.vs.control	ENSCSAG00000019088_ZNF322	500.543	-0.274539	0.0974296	0.00483518	0.00937222
virus.vs.control	ENSCSAG00000012472	2521.74	0.165047	0.0585853	0.00484443	0.00938881
virus.vs.control	ENSCSAG00000003483_GRIK5	240.737	-0.604617	0.214662	0.00485343	0.00940491
virus.vs.control	ENSCSAG00000003853_PLEKHG2	2255.24	-0.209261	0.0743066	0.00485984	0.00941599
virus.vs.control	ENSCSAG00000015864_C1orf115	105.667	-0.658858	0.233962	0.00486128	0.00941743
virus.vs.control	ENSCSAG00000006009_CTNND1	7329.41	-0.115251	0.0409303	0.00486578	0.0094248
virus.vs.control	ENSCSAG00000004039_SLC9B2	15.7727	1.52552	0.541893	0.00487526	0.00944182
virus.vs.control	ENSCSAG00000007433_GOLM1	2353.47	-0.130452	0.0463512	0.00488638	0.009462
virus.vs.control	ENSCSAG00000016585_HNRNPC	11267.5	-0.096629	0.0343357	0.00488917	0.00946606
virus.vs.control	ENSCSAG00000022665	79.3335	0.680062	0.241659	0.00489083	0.00946792
virus.vs.control	ENSCSAG00000008851_EHMT2	10080.6	-0.0929471	0.0330351	0.00489922	0.0094828
virus.vs.control	ENSCSAG00000016777_CNOT7	1926.85	-0.189997	0.06753	0.00490015	0.00948325
virus.vs.control	ENSCSAG00000004135_TSPAN8	189.614	-0.449564	0.159806	0.00490537	0.00949201
virus.vs.control	ENSCSAG00000002541_HYOU1	6758.1	-0.102895	0.0365869	0.00491818	0.00951544
virus.vs.control	ENSCSAG00000003911_CTCF	4565.71	-0.107807	0.0383357	0.00492071	0.00951809
virus.vs.control	ENSCSAG00000012625_ADGRF1	25.7481	-1.52656	0.542843	0.00492095	0.00951809
virus.vs.control	ENSCSAG00000015934_ABCA13	34.7797	-1.40194	0.498613	0.00492826	0.00953038
virus.vs.control	ENSCSAG00000016287_CARMIL3	16.2207	-2.05115	0.729517	0.00492871	0.00953038
virus.vs.control	ENSCSAG00000007096_KRI1	1662.77	0.19112	0.0679868	0.00493668	0.00954444
virus.vs.control	ENSCSAG00000004926_PLXNB2	48024.5	-0.148007	0.0526567	0.00494191	0.00955319
virus.vs.control	ENSCSAG00000005081_GLS2	549.531	-0.264644	0.0942023	0.00496465	0.00959578
virus.vs.control	ENSCSAG00000013903_ABHD14A	497.097	-0.288482	0.102706	0.00497249	0.00960957
virus.vs.control	ENSCSAG00000012223_PGF	17.7353	-2.17363	0.774055	0.00498335	0.00962918
virus.vs.control	ENSCSAG00000018137_HSPB1	10500.2	-0.173006	0.0616162	0.00498809	0.00963698
virus.vs.control	ENSCSAG00000006812_C2orf72	47.271	0.799868	0.284939	0.00499816	0.00965505
virus.vs.control	ENSCSAG00000007691	158.057	-0.516205	0.183894	0.0049993	0.00965588
virus.vs.control	ENSCSAG00000018793	158.199	0.456605	0.162711	0.0050126	0.0096802
virus.vs.control	ENSCSAG00000009067_OTOF	52.0816	-0.910001	0.324331	0.00501944	0.00969202
virus.vs.control	ENSCSAG00000013944	210.597	-0.457869	0.163224	0.00502918	0.00970867
virus.vs.control	ENSCSAG00000011680_DNAAF4	26.6269	-1.34761	0.480407	0.00502949	0.00970867
virus.vs.control	ENSCSAG00000013822_SLC22A5	447.591	0.278841	0.0994101	0.00503229	0.00971268
virus.vs.control	ENSCSAG00000013352_IQCH	39.6086	-1.18824	0.423682	0.00503862	0.00972353
virus.vs.control	ENSCSAG00000015443_TFAP2C	86.117	0.570861	0.203559	0.00504094	0.00972663
virus.vs.control	ENSCSAG00000001274_CC2D1B	2168.85	0.129747	0.0462767	0.00505154	0.00974568
virus.vs.control	ENSCSAG00000014005_SCARF1	105.452	-1.00444	0.358312	0.00505896	0.00975861
virus.vs.control	ENSCSAG00000010491	1442.97	-0.240063	0.0856625	0.00507198	0.00978234
virus.vs.control	ENSCSAG00000009456_MRAP	50.6779	0.808353	0.288456	0.00507331	0.00978351
virus.vs.control	ENSCSAG00000005048_ZNF101	172.525	-0.447592	0.159749	0.00508122	0.00979738
virus.vs.control	ENSCSAG00000017619_BRAT1	1591.72	-0.200217	0.0714708	0.00508849	0.00981002
virus.vs.control	ENSCSAG00000000447_MYORG	830.297	0.201143	0.0718217	0.00510104	0.0098328
virus.vs.control	ENSCSAG00000013022_PLD2	1423.58	-0.164396	0.0587179	0.00511402	0.00985642
virus.vs.control	ENSCSAG00000010032_DLGAP4	3745.51	-0.13807	0.0493284	0.00512626	0.00987861
virus.vs.control	ENSCSAG00000002017_SCAMP3	936.29	0.203924	0.0728709	0.00513521	0.00989445
virus.vs.control	ENSCSAG00000002705_STARD3	976.134	-0.19398	0.0693684	0.00516786	0.00995596
virus.vs.control	ENSCSAG00000002264_FSCN2	107.725	-0.814075	0.291143	0.00517182	0.00996217
virus.vs.control	ENSCSAG00000005036_PANX2	563.125	-0.257357	0.0920445	0.00517384	0.00996465
virus.vs.control	ENSCSAG00000000460_PGAP4	1170.74	0.171989	0.0615407	0.00519452	0.0100031
virus.vs.control	ENSCSAG00000009083_ARHGAP44	1384.23	0.175253	0.0627158	0.00519962	0.0100115
virus.vs.control	ENSCSAG00000002006_ZNF613	241.215	-0.467423	0.167322	0.00521328	0.0100363
virus.vs.control	ENSCSAG00000011171_THAP5	626.588	-0.249008	0.0891833	0.00523682	0.0100802
virus.vs.control	ENSCSAG00000011828_TRPC4AP	4199.76	-0.123203	0.0441551	0.00526702	0.0101369
virus.vs.control	ENSCSAG00000011435_ATXN7L1	341.902	-0.377348	0.135245	0.00526897	0.0101392
virus.vs.control	ENSCSAG00000018220_CBLN2	12.7416	-2.01668	0.723231	0.00529651	0.0101908
virus.vs.control	ENSCSAG00000000298_CCDC160	41.9453	-1.08088	0.387791	0.00531551	0.0102259
virus.vs.control	ENSCSAG00000015727_NACC2	2509.14	0.120549	0.0432733	0.00534015	0.0102718
virus.vs.control	ENSCSAG00000007745	94.4771	-0.676271	0.242765	0.00534124	0.0102725
virus.vs.control	ENSCSAG00000018762_SOX12	1230.4	-0.178967	0.0642515	0.00534597	0.0102801
virus.vs.control	ENSCSAG00000007562_REXO5	513.057	-0.271333	0.0974215	0.00535047	0.0102873
virus.vs.control	ENSCSAG00000004598_ZNF302	136.847	-0.556908	0.199971	0.00535364	0.010292
virus.vs.control	ENSCSAG00000010151_PRRT4	27.4072	-1.46141	0.524767	0.00535486	0.0102928
virus.vs.control	ENSCSAG00000009702_MTR	2289.7	0.140612	0.0505005	0.00536315	0.0103073
virus.vs.control	ENSCSAG00000004285	186.153	-0.463724	0.166607	0.00538013	0.0103385
virus.vs.control	ENSCSAG00000002529_HOXB5	141.13	-0.742436	0.266749	0.00538134	0.0103394
virus.vs.control	ENSCSAG00000003325_CNTNAP1	133.395	-0.728772	0.261888	0.0053898	0.0103541
virus.vs.control	ENSCSAG00000014048	1621.84	0.184543	0.0663184	0.0053913	0.0103556
virus.vs.control	ENSCSAG00000015028_PIGR	42.6471	0.793719	0.285254	0.00539421	0.0103597
virus.vs.control	ENSCSAG00000013331_NDUFA8	3144.95	-0.202905	0.0729869	0.00543552	0.0104372
virus.vs.control	ENSCSAG00000014474_MARCHF3	26.2775	1.05437	0.379272	0.00543609	0.0104372
virus.vs.control	ENSCSAG00000017992_SHISA2	172.609	0.416126	0.149711	0.0054437	0.0104503
virus.vs.control	ENSCSAG00000013482_TSPAN13	160.176	-0.573745	0.20646	0.00545327	0.0104672
virus.vs.control	ENSCSAG00000008013_BCORL1	5919.39	0.16622	0.0598316	0.00546715	0.0104924
virus.vs.control	ENSCSAG00000005995_SGSM3	1687.6	0.174529	0.062829	0.00547217	0.0105005
virus.vs.control	ENSCSAG00000017222_MITD1	526.259	-0.275201	0.0991153	0.00549353	0.01054
virus.vs.control	ENSCSAG00000015154_MAP4K5	2888.84	0.128911	0.0464337	0.00549909	0.0105478
virus.vs.control	ENSCSAG00000017087_FUCA2	46.5107	-0.935778	0.337067	0.00549917	0.0105478
virus.vs.control	ENSCSAG00000010783_RAD18	867.03	0.188408	0.0678871	0.00551484	0.0105764
virus.vs.control	ENSCSAG00000018556_SLC10A5	15.2042	1.45093	0.522858	0.00552008	0.010585
virus.vs.control	ENSCSAG00000004859_UNK	2960.62	0.142641	0.0514034	0.00552148	0.010586
virus.vs.control	ENSCSAG00000008420	1313.2	0.180567	0.065072	0.0055222	0.010586
virus.vs.control	ENSCSAG00000002412_ATF5	1604.18	0.163651	0.0589896	0.00553328	0.0106058
virus.vs.control	ENSCSAG00000017801_HRH4	101.555	-0.608439	0.219361	0.0055426	0.0106221
virus.vs.control	ENSCSAG00000001114_EPHA10	356.158	0.293372	0.105777	0.00554578	0.0106267
virus.vs.control	ENSCSAG00000018288_CRCP	2331	0.131701	0.0474993	0.0055596	0.0106517
virus.vs.control	ENSCSAG00000007742_GPRC5B	3121.88	0.130009	0.0468905	0.00556089	0.0106527
virus.vs.control	ENSCSAG00000006568_ABHD10	630.194	-0.263109	0.0949215	0.00557374	0.0106753
virus.vs.control	ENSCSAG00000014481_CAMKV	153.36	0.4516	0.162925	0.00557427	0.0106753
virus.vs.control	ENSCSAG00000001182_CDC20	6364.65	0.105917	0.0382166	0.00558009	0.0106849
virus.vs.control	ENSCSAG00000015711_HEATR5A	2113.02	-0.138809	0.0501167	0.00561047	0.0107405
virus.vs.control	ENSCSAG00000001456_ZNF326	1394.56	-0.17696	0.0638914	0.00561066	0.0107405
virus.vs.control	ENSCSAG00000002198_ORAI1	453.737	0.31249	0.112827	0.00561172	0.010741
virus.vs.control	ENSCSAG00000012217_FLNB	31070.5	0.285673	0.103146	0.00561261	0.0107412
virus.vs.control	ENSCSAG00000002004_MTX1	788.874	-0.231123	0.0834995	0.00564086	0.0107937
virus.vs.control	ENSCSAG00000014797	986.932	-0.247178	0.0893046	0.00564341	0.0107971
virus.vs.control	ENSCSAG00000008145_RAB1B	5753.22	-0.123687	0.0446904	0.00564635	0.0108012
virus.vs.control	ENSCSAG00000016169_EMC9	811.713	0.241386	0.0872336	0.00565548	0.0108171
virus.vs.control	ENSCSAG00000000997_IFI6	928.61	0.208882	0.0754981	0.00566241	0.0108288
virus.vs.control	ENSCSAG00000005528_BTRC	797.161	-0.229011	0.0828203	0.00568962	0.0108793
virus.vs.control	ENSCSAG00000015882	1004.18	-0.219487	0.079387	0.00569626	0.0108905
virus.vs.control	ENSCSAG00000000057_DPM3	212.534	-0.464904	0.168168	0.00570068	0.0108974
virus.vs.control	ENSCSAG00000017428_EXOC3	2580.72	0.123856	0.0448201	0.00572007	0.0109329
virus.vs.control	ENSCSAG00000014113	3561.83	0.150642	0.0545278	0.00573326	0.0109566
virus.vs.control	ENSCSAG00000002473_ABI3	55.8723	-0.92524	0.334947	0.00573879	0.0109656
virus.vs.control	ENSCSAG00000018287_TPST1	988.015	-0.206797	0.0749239	0.00577845	0.0110399
virus.vs.control	ENSCSAG00000016896_PEX7	471.883	-0.322552	0.11687	0.00578165	0.0110438
virus.vs.control	ENSCSAG00000012430_COL5A2	17805.7	-0.0802406	0.0290739	0.00578212	0.0110438
virus.vs.control	ENSCSAG00000002514_NLRX1	1198.63	-0.174416	0.0631995	0.0057843	0.0110464
virus.vs.control	ENSCSAG00000001973_ZNF83	25.2102	-1.65158	0.598657	0.00580131	0.0110773
virus.vs.control	ENSCSAG00000010576_SNPH	1103.74	-0.180354	0.0653942	0.00581662	0.011105
virus.vs.control	ENSCSAG00000011948_WDR27	160.825	0.582585	0.211255	0.00582029	0.0111104
virus.vs.control	ENSCSAG00000017345_RARS2	648.769	-0.25275	0.0916579	0.00582394	0.0111158
virus.vs.control	ENSCSAG00000006027	335.416	0.305413	0.110793	0.00584038	0.0111456
virus.vs.control	ENSCSAG00000010616_ABCB10	3067.18	-0.154694	0.0561235	0.00584581	0.0111544
virus.vs.control	ENSCSAG00000017115_IL18R1	73.9767	0.647746	0.235041	0.00585345	0.0111674
virus.vs.control	ENSCSAG00000018469_CMTR2	361.705	-0.312715	0.113505	0.00586777	0.0111932
virus.vs.control	ENSCSAG00000001292_GLIS1	205.576	-0.393404	0.142795	0.00586892	0.0111938
virus.vs.control	ENSCSAG00000009579_ERGIC1	2247.37	0.140094	0.0508739	0.00589165	0.0112356
virus.vs.control	ENSCSAG00000000907_HSPG2	24865.1	0.604389	0.219484	0.00589298	0.0112365
virus.vs.control	ENSCSAG00000004400_MSRB3	357.321	-0.304732	0.110697	0.00590794	0.0112635
virus.vs.control	ENSCSAG00000014468	116.05	-0.542035	0.196981	0.00592838	0.0113009
virus.vs.control	ENSCSAG00000018145_TXNL1	1989.22	0.179846	0.0653782	0.00594397	0.011329
virus.vs.control	ENSCSAG00000000147	8767.12	0.127872	0.0465088	0.00597012	0.0113772
virus.vs.control	ENSCSAG00000001598_RPS5	16807.4	0.116579	0.0424032	0.00597245	0.0113801
virus.vs.control	ENSCSAG00000009079_ZSCAN29	2586.88	0.123522	0.0449307	0.00597488	0.0113831
virus.vs.control	ENSCSAG00000014413	12.7663	-2.45725	0.894005	0.00598522	0.0114012
virus.vs.control	ENSCSAG00000018358_SLC25A5	9704.7	0.149703	0.0544759	0.00599507	0.0114184
virus.vs.control	ENSCSAG00000009443_SEC14L2	1198.79	-0.175622	0.0639151	0.00600076	0.0114276
virus.vs.control	ENSCSAG00000001794_VPS72	1758.11	0.145945	0.053119	0.00600505	0.0114342
virus.vs.control	ENSCSAG00000005294_MMP19	115.568	-0.543026	0.197679	0.00601424	0.0114501
virus.vs.control	ENSCSAG00000001027_SDC3	1853.85	-0.143072	0.0520938	0.00602473	0.0114684
virus.vs.control	ENSCSAG00000005688_LRP4	1799.37	0.179219	0.0652596	0.00602802	0.0114731
virus.vs.control	ENSCSAG00000004486_DHX32	1632.13	-0.152766	0.0556376	0.00603767	0.0114898
virus.vs.control	ENSCSAG00000011332_CBLL1	2107.38	0.149602	0.0544928	0.00604468	0.0115016
virus.vs.control	ENSCSAG00000014796_RBBP7	4910.95	-0.16741	0.0609824	0.00604711	0.0115046
virus.vs.control	ENSCSAG00000005441_SMUG1	914.752	-0.300839	0.109592	0.00604959	0.0115077
virus.vs.control	ENSCSAG00000011605_SNX5	1393.36	0.168252	0.0612952	0.00605211	0.0115109
virus.vs.control	ENSCSAG00000017406	301.149	-0.361602	0.131746	0.00605691	0.0115184
virus.vs.control	ENSCSAG00000004717_RCHY1	244.136	0.330271	0.120342	0.00606141	0.0115253
virus.vs.control	ENSCSAG00000008357_ADAMTS14	132.265	0.510855	0.186152	0.00606432	0.0115293
virus.vs.control	ENSCSAG00000016740_ALDH8A1	18.8504	1.14225	0.416333	0.00607681	0.0115514
virus.vs.control	ENSCSAG00000017761_LCP1	104.452	-0.600561	0.218937	0.00608675	0.0115687
virus.vs.control	ENSCSAG00000010262_FANCD2	3214.74	-0.1134	0.0413442	0.00609149	0.011576
virus.vs.control	ENSCSAG00000017613_METTL4	432.873	-0.296887	0.108255	0.00609769	0.0115862
virus.vs.control	ENSCSAG00000007119_CNTN1	478.135	-0.277739	0.10129	0.0061065	0.0116013
virus.vs.control	ENSCSAG00000013373_RBM18	169.394	0.45717	0.166767	0.00611847	0.0116224
virus.vs.control	ENSCSAG00000015654_PCGF1	487.684	0.254132	0.0927055	0.00611991	0.0116235
virus.vs.control	ENSCSAG00000005353_ATP5MD	1627.28	-0.226526	0.0826555	0.00613274	0.0116463
virus.vs.control	ENSCSAG00000001525_SLC25A24	1502.17	-0.181534	0.0662566	0.00614641	0.0116706
virus.vs.control	ENSCSAG00000002928_NOP53	10464	0.0932171	0.0340356	0.00616619	0.0117065
virus.vs.control	ENSCSAG00000017759_TMEM130	157.702	-0.484078	0.176769	0.0061724	0.0117167
virus.vs.control	ENSCSAG00000001718_ZNF697	709.321	0.253912	0.092723	0.00617402	0.0117167
virus.vs.control	ENSCSAG00000004617_BTBD16	53.0553	-0.929293	0.339358	0.00617415	0.0117167
virus.vs.control	ENSCSAG00000015953_CENPK	330.081	-0.319103	0.116557	0.00618626	0.0117381
virus.vs.control	ENSCSAG00000015234_NAGK	1212.54	-0.163002	0.0595616	0.00620613	0.0117741
virus.vs.control	ENSCSAG00000002991_C12orf45	188.943	0.386199	0.141143	0.0062148	0.0117889
virus.vs.control	ENSCSAG00000005811_PHF5A	1644.29	0.203145	0.0742578	0.00622536	0.0118073
virus.vs.control	ENSCSAG00000010758_TRAK2	4017.03	0.113441	0.0414826	0.00624431	0.0118416
virus.vs.control	ENSCSAG00000011091_PHKA1	1346.6	0.166267	0.0608065	0.00625009	0.0118509
virus.vs.control	ENSCSAG00000004107_CHTF8	884.314	-0.227081	0.0830575	0.00625671	0.0118618
virus.vs.control	ENSCSAG00000000611	56.9303	0.974901	0.356653	0.006267	0.0118797
virus.vs.control	ENSCSAG00000011461_HPS3	1064.96	-0.189242	0.0692349	0.00626975	0.0118826
virus.vs.control	ENSCSAG00000011888_CACYBP	2326.01	0.179456	0.0656552	0.00627029	0.0118826
virus.vs.control	ENSCSAG00000000188_STX11	18.4184	1.1421	0.417904	0.0062775	0.0118946
virus.vs.control	ENSCSAG00000013245_MCF2L2	36.789	-1.17388	0.429665	0.00629343	0.0119231
virus.vs.control	ENSCSAG00000013285_SEC61A2	499.343	0.279124	0.102254	0.00633891	0.0120076
virus.vs.control	ENSCSAG00000007252_ALDOC	565.286	-0.258653	0.0947889	0.00635794	0.012042
virus.vs.control	ENSCSAG00000019178_PTGDR2	9.6817	1.64606	0.603257	0.00636004	0.0120443
virus.vs.control	ENSCSAG00000002999_CHST11	228.926	0.342351	0.125482	0.00636629	0.0120544
virus.vs.control	ENSCSAG00000007635_OLFM2	538.478	0.235592	0.0864017	0.00639704	0.0121109
virus.vs.control	ENSCSAG00000018898_RAP2B	602.22	0.234471	0.0860953	0.00646165	0.0122316
virus.vs.control	ENSCSAG00000006625_B3GAT3	1014.2	-0.183443	0.0674454	0.00653069	0.0123605
virus.vs.control	ENSCSAG00000009289_AGPAT1	1687.91	-0.172	0.0632418	0.00653364	0.0123644
virus.vs.control	ENSCSAG00000002958_CCDC110	228.797	-0.382045	0.140493	0.00654164	0.0123778
virus.vs.control	ENSCSAG00000019401_INSM2	61.6083	0.688969	0.253395	0.00654884	0.0123897
virus.vs.control	ENSCSAG00000010060_DPH3	2790.11	-0.162465	0.0597568	0.00655238	0.0123943
virus.vs.control	ENSCSAG00000014820	285.271	0.341371	0.125562	0.00655312	0.0123943
virus.vs.control	ENSCSAG00000007094_YAF2	88.5116	0.578208	0.212713	0.00656275	0.0124108
virus.vs.control	ENSCSAG00000012951_WHRN	482.046	-0.304042	0.111854	0.0065639	0.0124113
virus.vs.control	ENSCSAG00000017347_ADAMTS16	7.30077	-3.4374	1.26479	0.00657235	0.0124255
virus.vs.control	ENSCSAG00000006748_STX5	1705.6	0.147446	0.0542551	0.00657499	0.0124271
virus.vs.control	ENSCSAG00000002089_FN3K	20.2832	-1.95385	0.718953	0.00657502	0.0124271
virus.vs.control	ENSCSAG00000002275_BAHCC1	1974.9	-0.232998	0.0857459	0.00658167	0.0124379
virus.vs.control	ENSCSAG00000017063_MAN2A2	4268.08	-0.136474	0.0502313	0.00658945	0.0124509
virus.vs.control	ENSCSAG00000005347_FAM118A	485.33	0.264857	0.0974964	0.00659606	0.0124617
virus.vs.control	ENSCSAG00000002553_ALDH16A1	2148.03	-0.161641	0.0595166	0.00660954	0.0124854
virus.vs.control	ENSCSAG00000015010_PTGIS	232.597	0.466137	0.171667	0.00662039	0.0125042
virus.vs.control	ENSCSAG00000015585_NELFCD	3925.31	-0.126101	0.0464621	0.0066464	0.0125515
virus.vs.control	ENSCSAG00000001099_EVA1B	1171.17	-0.180412	0.0664779	0.00665041	0.0125574
virus.vs.control	ENSCSAG00000016040_SEC61G	911.287	-0.257527	0.0949044	0.00665676	0.0125676
virus.vs.control	ENSCSAG00000010277_TRMT2B	231.56	-0.389442	0.143584	0.00668197	0.0126134
virus.vs.control	ENSCSAG00000003532_IKBIP	2934.52	-0.155754	0.0574338	0.00669002	0.0126269
virus.vs.control	ENSCSAG00000017835_MTRF1	211.022	-0.437983	0.161565	0.00671057	0.0126639
virus.vs.control	ENSCSAG00000006434_MNX1	455.753	0.281293	0.103779	0.0067181	0.0126764
virus.vs.control	ENSCSAG00000003417_SDR42E1	1568.82	0.155514	0.0574013	0.00674367	0.0127228
virus.vs.control	ENSCSAG00000000458_ALDH1B1	1636.7	0.154544	0.0570554	0.00675528	0.012743
virus.vs.control	ENSCSAG00000014417	1905.31	0.157709	0.0582283	0.00675979	0.0127497
virus.vs.control	ENSCSAG00000000106_GJB1	5.47857	-3.4902	1.28881	0.00676738	0.0127604
virus.vs.control	ENSCSAG00000005706_SMDT1	695.633	-0.261282	0.0964832	0.00676779	0.0127604
virus.vs.control	ENSCSAG00000015166_AFG1L	185.319	-0.417976	0.154347	0.00676829	0.0127604
virus.vs.control	ENSCSAG00000006672_NEPRO	680.297	0.210609	0.0777892	0.00678057	0.0127818
virus.vs.control	ENSCSAG00000014315_HOXA13	70.0295	-0.742087	0.274113	0.00678474	0.0127879
virus.vs.control	ENSCSAG00000004428_EIF3F	8319.4	-0.119374	0.0441022	0.00679445	0.0128044
virus.vs.control	ENSCSAG00000017806_TMEM225B	21.5378	1.09318	0.403951	0.00680521	0.0128229
virus.vs.control	ENSCSAG00000005838_SKA2	717.116	-0.24506	0.0905675	0.00681347	0.0128367
virus.vs.control	ENSCSAG00000014429_HOXD4	36.9069	-1.19495	0.441631	0.00681475	0.0128373
virus.vs.control	ENSCSAG00000025841_SNORA62	10.6262	1.55531	0.574855	0.00681873	0.012843
virus.vs.control	ENSCSAG00000018909	247.774	-0.367273	0.13586	0.00686484	0.0129281
virus.vs.control	ENSCSAG00000015899_INTS9	866.895	-0.212163	0.0784979	0.00687617	0.0129476
virus.vs.control	ENSCSAG00000012768_APPL1	3037.2	-0.115407	0.0427157	0.00689763	0.0129863
virus.vs.control	ENSCSAG00000002416_JHY	38.9133	-1.0473	0.387791	0.00691988	0.0130263
virus.vs.control	ENSCSAG00000004820_ENO4	30.8968	-1.12237	0.415661	0.00692984	0.0130433
virus.vs.control	ENSCSAG00000013606_PLCB4	1116.02	-0.175017	0.0648234	0.00693599	0.013053
virus.vs.control	ENSCSAG00000001197_DMAP1	1050.78	-0.192807	0.0714516	0.0069669	0.0131094
virus.vs.control	ENSCSAG00000026316	60.0457	0.666542	0.247033	0.00697183	0.0131169
virus.vs.control	ENSCSAG00000001156_SCMH1	979.252	0.178617	0.0662652	0.00702855	0.0132217
virus.vs.control	ENSCSAG00000014126_CLHC1	211.511	-0.523704	0.194325	0.00703899	0.0132395
virus.vs.control	ENSCSAG00000004862_C19orf12	259.47	0.333492	0.123798	0.00706315	0.0132831
virus.vs.control	ENSCSAG00000001258	234.94	-0.3896	0.144766	0.00711891	0.0133862
virus.vs.control	ENSCSAG00000018505_GAS1	2686.2	-0.174314	0.0647881	0.00713396	0.0134126
virus.vs.control	ENSCSAG00000004162_ZNF569	33.9608	-1.25581	0.466831	0.00714366	0.013429
virus.vs.control	ENSCSAG00000002171_BCAN	152.418	0.513399	0.190925	0.00716654	0.0134701
virus.vs.control	ENSCSAG00000000729_C1orf174	375.535	0.279957	0.104125	0.00717371	0.0134817
virus.vs.control	ENSCSAG00000005233_HOMER3	930.818	0.18826	0.0700263	0.00717916	0.0134901
virus.vs.control	ENSCSAG00000010886_TMEM72	26.1711	-1.72119	0.640287	0.00718478	0.0134988
virus.vs.control	ENSCSAG00000000297_PLAC1	10.6893	-2.88415	1.07309	0.00719467	0.0135155
virus.vs.control	ENSCSAG00000001151_RIMS3	516.767	-0.257221	0.0957174	0.00720327	0.0135298
virus.vs.control	ENSCSAG00000002111_CYBC1	2719.74	-0.158746	0.0590743	0.00720468	0.0135306
virus.vs.control	ENSCSAG00000000627	459.361	-0.313906	0.11684	0.00721784	0.0135534
virus.vs.control	ENSCSAG00000004632_CDK4	7643.96	0.120293	0.0447957	0.00724516	0.0136028
virus.vs.control	ENSCSAG00000006145_HIRIP3	2599.06	0.173163	0.0644874	0.00724817	0.0136066
virus.vs.control	ENSCSAG00000012387_CPQ	21.2476	-1.51649	0.564918	0.00726514	0.0136366
virus.vs.control	ENSCSAG00000012205_RNASEK	1284.52	-0.226746	0.0844793	0.0072738	0.0136509
virus.vs.control	ENSCSAG00000016234_ATOH8	108.932	0.501115	0.186747	0.00728783	0.0136754
virus.vs.control	ENSCSAG00000000882_HTR6	26.8224	1.00183	0.373485	0.00731015	0.0137154
virus.vs.control	ENSCSAG00000007533_UBE2G2	402.922	0.263328	0.0981875	0.00732083	0.0137335
virus.vs.control	ENSCSAG00000009218_RFC4	840.788	0.198677	0.0740862	0.007325	0.0137394
virus.vs.control	ENSCSAG00000014066_FAM221A	89.8493	0.551913	0.205811	0.007326	0.0137394
virus.vs.control	ENSCSAG00000011965_PSMD6	2121.83	0.163175	0.0608533	0.00733044	0.0137458
virus.vs.control	ENSCSAG00000011904_GABARAP	3951.25	-0.144788	0.0540085	0.00734383	0.013769
virus.vs.control	ENSCSAG00000006297	18006.2	0.0964094	0.0359766	0.0073671	0.0138108
virus.vs.control	ENSCSAG00000006178_KMT2D	13952.7	0.566673	0.211559	0.00739393	0.0138592
virus.vs.control	ENSCSAG00000017084_PEX3	974.612	-0.224069	0.0836835	0.00741569	0.013898
virus.vs.control	ENSCSAG00000013990_CDC42SE2	3005.34	-0.133782	0.0499783	0.00743289	0.0139283
virus.vs.control	ENSCSAG00000014477_RFESD	21.2062	-1.64282	0.613743	0.00743449	0.0139294
virus.vs.control	ENSCSAG00000014031_IPO9	4592.96	0.10218	0.0381891	0.00745899	0.0139734
virus.vs.control	ENSCSAG00000013635_SNAP25	17.5281	1.17485	0.439196	0.00747298	0.0139977
virus.vs.control	ENSCSAG00000008361_RBM4B	401.868	-0.291022	0.108799	0.00747622	0.0140018
virus.vs.control	ENSCSAG00000014757_WDHD1	2089.78	0.141276	0.0528238	0.00748438	0.0140151
virus.vs.control	ENSCSAG00000015729_LSM14B	1397.97	0.161215	0.0602814	0.00748705	0.0140182
virus.vs.control	ENSCSAG00000011204_ZNF189	421.795	-0.281769	0.105377	0.00749707	0.014035
virus.vs.control	ENSCSAG00000006745	487.554	-0.372221	0.139215	0.00750171	0.0140418
virus.vs.control	ENSCSAG00000001605	56.8311	0.649212	0.24287	0.00751576	0.0140661
virus.vs.control	ENSCSAG00000005310_COL1A1	76.2434	-0.900817	0.337013	0.00751886	0.01407
virus.vs.control	ENSCSAG00000005737_CCDC134	255.187	0.348792	0.130504	0.00752546	0.0140804
virus.vs.control	ENSCSAG00000013699_SRC	2640.57	0.118484	0.0443366	0.00753181	0.0140904
virus.vs.control	ENSCSAG00000008234_C8orf82	535.397	0.243978	0.0913112	0.00754139	0.0141061
virus.vs.control	ENSCSAG00000002684_BACE1	1343.84	-0.191889	0.0718178	0.00754267	0.0141061
virus.vs.control	ENSCSAG00000016144_MMADHC	1313.32	-0.189572	0.0709513	0.00754331	0.0141061
virus.vs.control	ENSCSAG00000006321_RFFL	1062.01	0.18676	0.0699636	0.00759892	0.0142081
virus.vs.control	ENSCSAG00000001125_RHBDL2	6.45005	-3.77909	1.41575	0.00760054	0.0142092
virus.vs.control	ENSCSAG00000010940_SERPINA6	81.7582	-0.658229	0.246738	0.00763661	0.0142746
virus.vs.control	ENSCSAG00000009417_TAP1	2241.43	-0.179085	0.0671446	0.0076497	0.0142971
virus.vs.control	ENSCSAG00000015414_PNPLA4	48.5926	-0.855676	0.320992	0.00768229	0.0143561
virus.vs.control	ENSCSAG00000011453_ABITRAM	334.021	-0.367523	0.137895	0.00769339	0.0143748
virus.vs.control	ENSCSAG00000016467	2659.02	0.132873	0.0498781	0.00772274	0.0144277
virus.vs.control	ENSCSAG00000001379	821.922	0.199212	0.0747999	0.00773862	0.0144554
virus.vs.control	ENSCSAG00000017543_DCT	10.5854	-3.28467	1.23342	0.00774327	0.0144621
virus.vs.control	ENSCSAG00000010450_MMP24	343.966	-0.302582	0.113635	0.00775026	0.0144731
virus.vs.control	ENSCSAG00000005195_DLX4	44.1706	-0.979357	0.367923	0.00777109	0.01451
virus.vs.control	ENSCSAG00000013157_CA3	77.2978	-1.00881	0.379056	0.00778248	0.0145293
virus.vs.control	ENSCSAG00000018088_CIART	131.057	0.476969	0.179249	0.00779266	0.0145463
virus.vs.control	ENSCSAG00000012865_SYTL3	46.5825	0.704498	0.264867	0.0078183	0.0145922
virus.vs.control	ENSCSAG00000017998_ACHE	63.1213	0.712214	0.267785	0.00782225	0.0145975
virus.vs.control	ENSCSAG00000000665_KLHL17	378.679	0.33607	0.126371	0.0078284	0.014607
virus.vs.control	ENSCSAG00000016887	71.0456	-0.732585	0.275548	0.0078456	0.0146371
virus.vs.control	ENSCSAG00000011917_GNB1L	343.503	0.310534	0.116808	0.00784909	0.0146416
virus.vs.control	ENSCSAG00000015299	453.1	0.287905	0.108318	0.00786121	0.0146622
virus.vs.control	ENSCSAG00000006872_SCG5	1275.02	-0.173206	0.0651696	0.00786594	0.014669
virus.vs.control	ENSCSAG00000000244	339.384	0.301805	0.113572	0.00787506	0.014684
virus.vs.control	ENSCSAG00000007648_KDM1B	1020.73	-0.177303	0.0667344	0.00788755	0.0147052
virus.vs.control	ENSCSAG00000017810	211.001	0.353315	0.132987	0.00788954	0.0147069
virus.vs.control	ENSCSAG00000011586_PTX4	17.907	1.23781	0.465984	0.00789961	0.0147237
virus.vs.control	ENSCSAG00000011607_CLCN7	3138.01	-0.135228	0.0509134	0.0079064	0.0147343
virus.vs.control	ENSCSAG00000002246_POP5	721.587	0.222188	0.0836686	0.00791738	0.0147527
virus.vs.control	ENSCSAG00000012082	259.811	-0.362418	0.136496	0.0079273	0.0147692
virus.vs.control	ENSCSAG00000015854_GCFC2	1858	-0.154627	0.0582389	0.00792983	0.0147719
virus.vs.control	ENSCSAG00000011557_SERP1	562.153	0.27045	0.101883	0.0079419	0.0147923
virus.vs.control	ENSCSAG00000016016_DDC	80.6334	-0.728207	0.274407	0.0079603	0.0148246
virus.vs.control	ENSCSAG00000010735	6571.7	-0.0909379	0.0342702	0.00796486	0.0148308
virus.vs.control	ENSCSAG00000006722_ACP5	34.0958	-1.16124	0.437623	0.00796584	0.0148308
virus.vs.control	ENSCSAG00000010368_SYTL4	365.99	-0.292788	0.110363	0.00797914	0.0148536
virus.vs.control	ENSCSAG00000014451_PUS10	360.176	-0.309259	0.116576	0.0079814	0.0148557
virus.vs.control	ENSCSAG00000000674_TNFRSF18	76.6367	-0.721185	0.271996	0.00801465	0.0149156
virus.vs.control	ENSCSAG00000008178_AGK	587.862	-0.242276	0.0913799	0.00801808	0.0149199
virus.vs.control	ENSCSAG00000002994_CENPU	642.356	0.22616	0.085314	0.00802755	0.0149355
virus.vs.control	ENSCSAG00000012983_ARHGDIG	370.24	0.275809	0.104057	0.00803561	0.0149484
virus.vs.control	ENSCSAG00000011505_SF3B1	14220.9	-0.0706251	0.0266471	0.00803987	0.0149543
virus.vs.control	ENSCSAG00000002241_HGS	4229.07	0.0988335	0.0373085	0.00807089	0.0150092
virus.vs.control	ENSCSAG00000006781_TWF1	2260.62	-0.169031	0.063808	0.00807159	0.0150092
virus.vs.control	ENSCSAG00000017850_TAF6	4762.76	-0.0909385	0.0343317	0.00807737	0.0150179
virus.vs.control	ENSCSAG00000017223_GINM1	1730.37	-0.159996	0.0604765	0.0081548	0.0151598
virus.vs.control	ENSCSAG00000005486_TRAF6	498.462	0.243585	0.092088	0.00816579	0.0151781
virus.vs.control	ENSCSAG00000002895_ZSWIM9	550.478	-0.244639	0.0925303	0.00819625	0.0152327
virus.vs.control	ENSCSAG00000006806_SWSAP1	263.441	0.338368	0.127998	0.00820458	0.0152444
virus.vs.control	ENSCSAG00000010167_GALT	704.305	-0.224899	0.0850756	0.00820479	0.0152444
virus.vs.control	ENSCSAG00000013029_PSMB6	3263.13	-0.172607	0.0653088	0.00821886	0.0152684
virus.vs.control	ENSCSAG00000007895_MAPK7	993.317	0.190065	0.0719278	0.00823119	0.0152892
virus.vs.control	ENSCSAG00000018081_ORAI2	1624.33	0.213204	0.080728	0.00826561	0.0153511
virus.vs.control	ENSCSAG00000012573_DNMT3B	696.181	-0.241927	0.0916213	0.00827815	0.0153723
virus.vs.control	ENSCSAG00000007273_PRPF4B	4007.35	0.102764	0.0389329	0.0083025	0.0154154
virus.vs.control	ENSCSAG00000003553_PCDH10	174.023	0.40275	0.152591	0.00830524	0.0154183
virus.vs.control	ENSCSAG00000013725_TTI1	1607.75	0.148825	0.0563926	0.00831286	0.0154304
virus.vs.control	ENSCSAG00000003028_PRKD2	1742.58	-0.144377	0.0547279	0.00833751	0.015474
virus.vs.control	ENSCSAG00000006240_DDX23	6470.03	0.115645	0.0438417	0.00834501	0.0154845
virus.vs.control	ENSCSAG00000007262_ROR2	252.37	0.331454	0.125657	0.00834541	0.0154845
virus.vs.control	ENSCSAG00000013176_TIPIN	392.348	0.260516	0.0987856	0.00835959	0.0155086
virus.vs.control	ENSCSAG00000004768	407.562	-0.317973	0.120582	0.00836455	0.0155157
virus.vs.control	ENSCSAG00000013521_FBXO5	475.881	0.233166	0.0884307	0.00837141	0.0155263
virus.vs.control	ENSCSAG00000019258_SP7	17.4549	-2.20243	0.835428	0.0083818	0.0155435
virus.vs.control	ENSCSAG00000019663_ZNF329	135.28	-0.494274	0.187517	0.00839187	0.01556
virus.vs.control	ENSCSAG00000010498_TPM2	179.514	-1.55043	0.588346	0.00840798	0.0155878
virus.vs.control	ENSCSAG00000000091_MAGEE1	328.25	-0.310758	0.117927	0.00840972	0.0155889
virus.vs.control	ENSCSAG00000000556_ZNF830	958.426	0.189843	0.0720498	0.00841651	0.0155993
virus.vs.control	ENSCSAG00000012505_PCDHB14	112.206	-0.532209	0.202011	0.00842463	0.0156122
virus.vs.control	ENSCSAG00000015919_ZNF395	3923.79	-0.108755	0.0412928	0.00844464	0.0156472
virus.vs.control	ENSCSAG00000010200_CENPI	1171	-0.163882	0.062226	0.00844709	0.0156496
virus.vs.control	ENSCSAG00000017699_ANKRD29	82.4845	0.544819	0.206902	0.00845803	0.0156677
virus.vs.control	ENSCSAG00000013659_FSTL4	547.326	0.242453	0.0920772	0.00845971	0.0156687
virus.vs.control	ENSCSAG00000003403_ZNF575	117.303	-0.558978	0.212345	0.00847842	0.0157012
virus.vs.control	ENSCSAG00000005825	4260.61	0.122449	0.0465178	0.00848055	0.015703
virus.vs.control	ENSCSAG00000004714_THAP6	394.499	-0.278202	0.105709	0.00849415	0.015726
virus.vs.control	ENSCSAG00000012752_TPX2	8261.65	0.100857	0.0383284	0.00850354	0.0157413
virus.vs.control	ENSCSAG00000016417_HELZ2	3972.09	-0.216931	0.0824494	0.00851135	0.0157536
virus.vs.control	ENSCSAG00000015121_FBXL17	571.047	-0.275261	0.104644	0.00852703	0.0157805
virus.vs.control	ENSCSAG00000015491_SCN3A	44.2212	-0.92193	0.350556	0.00854085	0.0158039
virus.vs.control	ENSCSAG00000016832_MAP3K2	1591.79	0.14359	0.0546099	0.00855411	0.0158263
virus.vs.control	ENSCSAG00000009222_ADPRM	93.8886	-0.609562	0.231852	0.00856113	0.0158371
virus.vs.control	ENSCSAG00000003734	1175.4	-0.287378	0.109312	0.00856461	0.0158414
virus.vs.control	ENSCSAG00000008775_RNF185	351.002	0.28944	0.110117	0.00857649	0.0158612
virus.vs.control	ENSCSAG00000007051_RSAD2	160.224	-0.478913	0.182206	0.00857823	0.0158622
virus.vs.control	ENSCSAG00000008292_MGST1	1282.15	-0.169429	0.0644616	0.00857954	0.0158625
virus.vs.control	ENSCSAG00000004483_FANK1	21.2662	1.07312	0.408425	0.00860258	0.0159029
virus.vs.control	ENSCSAG00000004177_CNOT2	2331.65	-0.140103	0.0533258	0.00860635	0.0159078
virus.vs.control	ENSCSAG00000009945_GABRP	21.5267	-1.84055	0.700669	0.00861788	0.0159269
virus.vs.control	ENSCSAG00000002721_ATF6	2496.47	-0.137368	0.0523047	0.00863186	0.0159506
virus.vs.control	ENSCSAG00000008354_LITAF	2828.03	-0.142432	0.0542434	0.0086447	0.0159721
virus.vs.control	ENSCSAG00000010928_ZNF485	111.673	-0.556884	0.212155	0.00866769	0.0160124
virus.vs.control	ENSCSAG00000012334_HSDL2	2038.85	-0.168534	0.0642077	0.00866946	0.0160135
virus.vs.control	ENSCSAG00000009882_EFHB	147.898	0.406685	0.154946	0.00867292	0.0160177
virus.vs.control	ENSCSAG00000016522_LCORL	545.355	0.256283	0.0976621	0.00868589	0.0160395
virus.vs.control	ENSCSAG00000009556_PFDN6	927.528	-0.195089	0.0743474	0.00869005	0.016045
virus.vs.control	ENSCSAG00000007383_SSR1	2103.06	0.142012	0.0541283	0.00870016	0.0160615
virus.vs.control	ENSCSAG00000002057_DDX55	545.406	0.235934	0.0899698	0.00873206	0.0161182
virus.vs.control	ENSCSAG00000018883_SOX2	28.5103	1.04678	0.399235	0.00874211	0.0161345
virus.vs.control	ENSCSAG00000011576_SELENOT	1245.26	0.17329	0.0660926	0.00874337	0.0161347
virus.vs.control	ENSCSAG00000011187	69.8172	-0.693975	0.264706	0.00874971	0.0161442
virus.vs.control	ENSCSAG00000014023_IGF2BP3	2538.53	-0.143899	0.0549424	0.00881658	0.0162653
virus.vs.control	ENSCSAG00000012960_DPP8	2610.29	-0.119122	0.04549	0.00882817	0.0162845
virus.vs.control	ENSCSAG00000003490_G6PC3	2222.41	-0.145886	0.0557291	0.0088506	0.0163237
virus.vs.control	ENSCSAG00000015219_FASTKD1	815.01	-0.220819	0.0843668	0.00886097	0.0163399
virus.vs.control	ENSCSAG00000014594_PLTP	96.5209	-0.85707	0.327459	0.00886182	0.0163399
virus.vs.control	ENSCSAG00000005659_USE1	331.891	-0.304401	0.116311	0.00886755	0.0163483
virus.vs.control	ENSCSAG00000016061_KIAA0232	2249.6	0.167713	0.0640899	0.00887502	0.0163598
virus.vs.control	ENSCSAG00000003399	1932.68	-0.136938	0.0523315	0.00887754	0.0163622
virus.vs.control	ENSCSAG00000017799_ZNF394	923.087	0.19081	0.0729245	0.00888272	0.0163696
virus.vs.control	ENSCSAG00000009929_MOB2	1240.3	0.16858	0.0644313	0.00888559	0.0163711
virus.vs.control	ENSCSAG00000015725_UBAC1	5205.48	0.113968	0.043559	0.00888597	0.0163711
virus.vs.control	ENSCSAG00000006064_ERFE	37.5597	0.761391	0.291036	0.00889311	0.016382
virus.vs.control	ENSCSAG00000004140_CLPB	3814.65	0.10541	0.0402967	0.00890043	0.0163933
virus.vs.control	ENSCSAG00000001232_NSUN4	526.288	0.23548	0.0900867	0.00895082	0.0164839
virus.vs.control	ENSCSAG00000018980_GPR63	92.9023	0.54515	0.208746	0.00901339	0.0165969
virus.vs.control	ENSCSAG00000003892_CCDC47	3981.9	-0.118118	0.0452429	0.00903416	0.0166328
virus.vs.control	ENSCSAG00000009834_DDX58	393.912	-0.282271	0.108141	0.00904863	0.0166572
virus.vs.control	ENSCSAG00000006167	48938.2	-0.128733	0.0493205	0.00905089	0.0166591
virus.vs.control	ENSCSAG00000014918_SETX	6989.6	0.109937	0.0421549	0.00910929	0.0167644
virus.vs.control	ENSCSAG00000020598_SNORA84	13.0231	1.40412	0.53855	0.00912805	0.0167966
virus.vs.control	ENSCSAG00000000475_TRIM32	1137.07	-0.173206	0.0664537	0.00914969	0.0168341
virus.vs.control	ENSCSAG00000015208_NEMF	2536.44	-0.132309	0.0507915	0.00918881	0.0169038
virus.vs.control	ENSCSAG00000002304_EI24	1295.62	-0.172865	0.0663818	0.00921167	0.0169436
virus.vs.control	ENSCSAG00000015317	81.5206	-0.640007	0.245797	0.00921967	0.016956
virus.vs.control	ENSCSAG00000019474_C1GALT1C1	316.437	-0.31322	0.120314	0.00923165	0.0169757
virus.vs.control	ENSCSAG00000010097_EXOC3L4	928.123	-0.473406	0.181871	0.0092417	0.0169919
virus.vs.control	ENSCSAG00000005625_PACSIN2	3624.99	-0.115115	0.0442275	0.00924653	0.0169985
virus.vs.control	ENSCSAG00000002975_SNX25	590.317	0.237199	0.0911462	0.00925745	0.0170163
virus.vs.control	ENSCSAG00000019511	192.386	0.388141	0.149203	0.00928359	0.017062
virus.vs.control	ENSCSAG00000011034_GABBR2	355.087	0.26742	0.102807	0.00929015	0.0170718
virus.vs.control	ENSCSAG00000014860_PRKDC	44336	-0.279995	0.107669	0.00930843	0.017103
virus.vs.control	ENSCSAG00000015535_UQCRC1	12010	-0.150509	0.0578975	0.00933396	0.0171476
virus.vs.control	ENSCSAG00000012839_PPP1R3F	425.31	0.358484	0.13793	0.00934859	0.0171722
virus.vs.control	ENSCSAG00000006738_FAM3A	2577.77	0.143938	0.0554066	0.00938079	0.017229
virus.vs.control	ENSCSAG00000014925_ATG10	158.821	-0.474233	0.182561	0.00938607	0.0172363
virus.vs.control	ENSCSAG00000001195_SLC6A9	39.3788	0.762748	0.29375	0.00941549	0.017288
virus.vs.control	ENSCSAG00000002671_PLXDC1	63.0796	-0.949636	0.365742	0.00941893	0.017292
virus.vs.control	ENSCSAG00000003323_ZNF235	114.168	-0.660794	0.254537	0.00942988	0.017308
virus.vs.control	ENSCSAG00000004658	128.343	0.440304	0.169605	0.00943017	0.017308
virus.vs.control	ENSCSAG00000006708_TTC9C	861.429	-0.20484	0.0789196	0.00944383	0.0173307
virus.vs.control	ENSCSAG00000004855	28012.9	-0.121175	0.0467166	0.00949149	0.0174158
virus.vs.control	ENSCSAG00000002641	403.395	-0.412633	0.159107	0.0095023	0.0174333
virus.vs.control	ENSCSAG00000019397_LTB4R	11.4571	1.60914	0.620511	0.00950718	0.0174399
virus.vs.control	ENSCSAG00000003383_RPL27	24688.7	0.131324	0.0506425	0.00951023	0.0174408
virus.vs.control	ENSCSAG00000017909_PDS5B	2835.22	-0.111911	0.043157	0.00951104	0.0174408
virus.vs.control	ENSCSAG00000009488_COL11A2	14.7074	1.58438	0.610998	0.00951151	0.0174408
virus.vs.control	ENSCSAG00000014761_CIB2	375.192	-0.292485	0.112826	0.00953229	0.0174749
virus.vs.control	ENSCSAG00000015877_KIF13B	6663.09	-0.140539	0.0542137	0.00953317	0.0174749
virus.vs.control	ENSCSAG00000017868_GAL3ST4	61.8221	-1.08676	0.419227	0.00953398	0.0174749
virus.vs.control	ENSCSAG00000017390_PGM3	1383.41	-0.147732	0.057007	0.00955668	0.0175141
virus.vs.control	ENSCSAG00000026976_SNORA80B	27.2617	1.10468	0.426312	0.00956287	0.0175221
virus.vs.control	ENSCSAG00000004094_ATG16L2	230.219	-0.443445	0.171134	0.0095636	0.0175221
virus.vs.control	ENSCSAG00000007861_EPHA4	207.527	-0.408144	0.157552	0.00958269	0.0175547
virus.vs.control	ENSCSAG00000005100_ARL9	63.8114	-0.745022	0.287659	0.00959898	0.0175822
virus.vs.control	ENSCSAG00000016340_ACBD3	2304.94	0.135415	0.052286	0.00960049	0.0175826
virus.vs.control	ENSCSAG00000008594_MCU	2409.56	-0.143563	0.0554486	0.00962229	0.0176191
virus.vs.control	ENSCSAG00000005146_SEPTIN9	6148.16	0.0953944	0.0368448	0.00962303	0.0176191
virus.vs.control	ENSCSAG00000015367_IQGAP2	239.065	-0.355291	0.137245	0.0096329	0.0176348
virus.vs.control	ENSCSAG00000019290_SCO2	56.8116	-2.16508	0.836407	0.00963807	0.0176419
virus.vs.control	ENSCSAG00000016641_EPB41L5	1334.67	-0.149428	0.0577505	0.00966801	0.0176943
virus.vs.control	ENSCSAG00000013892_BBS4	612.541	-0.227713	0.0880096	0.00967125	0.0176978
virus.vs.control	ENSCSAG00000009227_COX20	187.17	0.406013	0.156977	0.00969701	0.0177426
virus.vs.control	ENSCSAG00000017174_TEC	235.874	0.348069	0.13472	0.0097763	0.0178852
virus.vs.control	ENSCSAG00000013399_PITX1	257.954	0.317522	0.122906	0.00978168	0.0178927
virus.vs.control	ENSCSAG00000010456_TBC1D20	2594.75	0.113401	0.0438977	0.0097858	0.0178978
virus.vs.control	ENSCSAG00000003522_EXOSC5	1097.16	0.199025	0.0770618	0.0098039	0.0179285
virus.vs.control	ENSCSAG00000017181_MFGE8	262.377	-0.371112	0.143715	0.00981516	0.0179467
virus.vs.control	ENSCSAG00000004599	286.541	-0.317556	0.123003	0.00983194	0.0179749
virus.vs.control	ENSCSAG00000002462_ZNF652	1551.56	-0.16916	0.0655328	0.00984264	0.0179921
virus.vs.control	ENSCSAG00000010587_AASS	543.432	-0.235775	0.091379	0.00987484	0.0180468
virus.vs.control	ENSCSAG00000008182_C8orf33	442.187	0.261396	0.10131	0.00987526	0.0180468
virus.vs.control	ENSCSAG00000017922_FBXO24	83.4794	-0.646126	0.250454	0.00988524	0.0180626
virus.vs.control	ENSCSAG00000005849_RBX1	2282.63	-0.181897	0.0705995	0.00998153	0.0182361
virus.vs.control	ENSCSAG00000018057_ZDHHC20	1378.45	-0.15852	0.0615469	0.0100067	0.0182797
virus.vs.control	ENSCSAG00000011597_C22orf39	88.2397	0.553372	0.214912	0.0100277	0.0183156
virus.vs.control	ENSCSAG00000019418	68.5922	0.616552	0.239496	0.0100422	0.0183396
virus.vs.control	ENSCSAG00000006873_GIMAP2	23.2918	-1.41988	0.551705	0.0100638	0.0183766
virus.vs.control	ENSCSAG00000014642_UBE2Q2	1226.35	-0.165021	0.0641305	0.0100763	0.0183969
virus.vs.control	ENSCSAG00000020412	23.5117	1.00835	0.391999	0.0101014	0.0184403
virus.vs.control	ENSCSAG00000012189_C17orf49	262.071	-0.339371	0.131994	0.0101374	0.0185035
virus.vs.control	ENSCSAG00000014680_TCEA1	5846.1	0.147411	0.0573487	0.0101571	0.0185354
virus.vs.control	ENSCSAG00000013195_PSMD5	1519.02	0.189166	0.0735936	0.0101576	0.0185354
virus.vs.control	ENSCSAG00000013296_TMEM106B	855.318	-0.20435	0.0795048	0.0101617	0.0185403
virus.vs.control	ENSCSAG00000009551	1072.89	0.17837	0.0694205	0.0101869	0.0185839
virus.vs.control	ENSCSAG00000007963_MYH9	100822	0.154736	0.0602486	0.0102199	0.0186416
virus.vs.control	ENSCSAG00000014849_KBTBD2	1345.27	0.143169	0.0557611	0.0102421	0.0186781
virus.vs.control	ENSCSAG00000003030_CDKN2AIP	835.319	0.189123	0.0736596	0.0102427	0.0186781
virus.vs.control	ENSCSAG00000016457_UAP1L1	54.0669	-0.858154	0.334349	0.0102688	0.0187232
virus.vs.control	ENSCSAG00000016636_NELFB	4632.25	-0.108201	0.0421635	0.0102812	0.0187432
virus.vs.control	ENSCSAG00000012213_CHMP4B	5465.44	-0.133249	0.0519463	0.0103137	0.0188
virus.vs.control	ENSCSAG00000002986_ALDH1L2	95.6915	-0.594908	0.232001	0.0103398	0.018845
virus.vs.control	ENSCSAG00000002406_GRAMD1B	575.159	0.221804	0.0865075	0.0103477	0.018857
virus.vs.control	ENSCSAG00000001570_CEPT1	527.137	0.230639	0.0899565	0.0103506	0.0188597
virus.vs.control	ENSCSAG00000005082_CYGB	11.2084	-2.80695	1.09511	0.0103722	0.0188965
virus.vs.control	ENSCSAG00000009546_VPS52	1545.27	-0.178495	0.0696425	0.0103765	0.0189018
virus.vs.control	ENSCSAG00000015391_PRKAR2A	1508.68	0.146068	0.0570286	0.0104277	0.0189925
virus.vs.control	ENSCSAG00000017165_NIPAL1	153.453	0.3838	0.149872	0.0104416	0.0190152
virus.vs.control	ENSCSAG00000019287_PKDREJ	91.9147	-0.869936	0.339736	0.0104483	0.019025
virus.vs.control	ENSCSAG00000004326	128.868	0.464852	0.18164	0.0104914	0.0191009
virus.vs.control	ENSCSAG00000008511_PIP5K1B	63.5382	0.630139	0.246239	0.0104955	0.0191058
virus.vs.control	ENSCSAG00000013879_SPTBN1	108073	0.126887	0.0495956	0.0105143	0.0191374
virus.vs.control	ENSCSAG00000007659_CHP1	7592.73	-0.121347	0.0474336	0.01052	0.0191452
virus.vs.control	ENSCSAG00000016670	2538.49	0.147737	0.0577568	0.0105304	0.0191615
virus.vs.control	ENSCSAG00000004517_ABRAXAS2	975.522	0.175916	0.068801	0.0105616	0.0192158
virus.vs.control	ENSCSAG00000010363_TESK1	1400.21	0.143257	0.0560743	0.0106259	0.0193302
virus.vs.control	ENSCSAG00000016625_NDUFS4	1026.03	-0.192652	0.0754378	0.0106557	0.0193817
virus.vs.control	ENSCSAG00000001766_NUDT17	52.7359	-0.824326	0.32316	0.0107468	0.0195449
virus.vs.control	ENSCSAG00000015773_UNC5D	6066.14	0.0981008	0.0384843	0.0107998	0.0196386
virus.vs.control	ENSCSAG00000004481_TMEM147	1862.71	0.162256	0.0636674	0.0108189	0.0196707
virus.vs.control	ENSCSAG00000008450_PSMG1	1459.5	0.170184	0.0667839	0.0108257	0.0196805
virus.vs.control	ENSCSAG00000011653_ERC1	3800.2	0.145845	0.0572515	0.0108516	0.0197249
virus.vs.control	ENSCSAG00000014568_MCTP1	58.0418	-0.770562	0.302524	0.0108618	0.0197407
virus.vs.control	ENSCSAG00000018047_XK	517.004	0.240354	0.0943923	0.0108864	0.0197828
virus.vs.control	ENSCSAG00000002421_TPCN1	1786.14	-0.136043	0.0534463	0.0109147	0.0198312
virus.vs.control	ENSCSAG00000012127_MRPS18A	2539.62	0.1258	0.0494227	0.0109159	0.0198312
virus.vs.control	ENSCSAG00000008235_DENND2A	40.9268	-0.953172	0.374639	0.0109515	0.0198931
virus.vs.control	ENSCSAG00000014124_HNF4A	22.9941	-1.75637	0.690396	0.0109588	0.0199038
virus.vs.control	ENSCSAG00000014861_RAB7B	11.6398	1.36763	0.537637	0.0109664	0.0199107
virus.vs.control	ENSCSAG00000018622_KCTD12	235.133	0.363077	0.142733	0.0109668	0.0199107
virus.vs.control	ENSCSAG00000013368_MPP5	1430.59	0.141983	0.055817	0.0109678	0.0199107
virus.vs.control	ENSCSAG00000006164_SORBS1	373.593	-0.321646	0.126448	0.0109685	0.0199107
virus.vs.control	ENSCSAG00000018529_SDHAF1	48.4582	0.708902	0.278748	0.0109852	0.0199383
virus.vs.control	ENSCSAG00000014093_ARL8A	759.078	0.197185	0.0775426	0.010993	0.0199498
virus.vs.control	ENSCSAG00000001253_SLC5A9	8.42487	-3.1732	1.24789	0.0109949	0.0199507
virus.vs.control	ENSCSAG00000017849_AP4M1	608.764	-0.22462	0.0883396	0.0110004	0.0199581
virus.vs.control	ENSCSAG00000017658_ABHD3	309.017	-0.322077	0.126677	0.0110064	0.0199661
virus.vs.control	ENSCSAG00000012600	35.3935	0.780097	0.30683	0.0110082	0.0199668
virus.vs.control	ENSCSAG00000016489_CHD8	16908.3	0.132786	0.0522329	0.0110159	0.0199781
virus.vs.control	ENSCSAG00000005818_BCL7C	2288.38	-0.153852	0.060568	0.0110802	0.0200921
virus.vs.control	ENSCSAG00000000728_CEP104	1419.45	-0.158794	0.0625212	0.0110904	0.0201078
virus.vs.control	ENSCSAG00000023500	61.0275	1.52724	0.601638	0.0111338	0.0201839
virus.vs.control	ENSCSAG00000010568_MDGA1	917.857	0.201387	0.0793595	0.0111597	0.0202281
virus.vs.control	ENSCSAG00000007932_INHA	19.8165	-1.66102	0.655047	0.0112216	0.0203375
virus.vs.control	ENSCSAG00000001445_GTF2B	1272.98	-0.17963	0.0708789	0.0112665	0.0204162
virus.vs.control	ENSCSAG00000012043_FAM81A	685.374	0.202927	0.0800815	0.0112765	0.0204316
virus.vs.control	ENSCSAG00000009526_BRF1	2265.28	0.123579	0.0487735	0.0112856	0.0204454
virus.vs.control	ENSCSAG00000017045_CAPSL	15.3845	-2.25109	0.888523	0.0112922	0.0204547
virus.vs.control	ENSCSAG00000002214	978.485	-0.184651	0.0728882	0.0112982	0.0204626
virus.vs.control	ENSCSAG00000015349_KLHL28	1057.55	0.169505	0.066926	0.0113182	0.0204962
virus.vs.control	ENSCSAG00000000382	41.0809	-0.996885	0.39362	0.0113218	0.0205
virus.vs.control	ENSCSAG00000012909_IVNS1ABP	10196.6	-0.0696367	0.0274977	0.0113266	0.020506
virus.vs.control	ENSCSAG00000008531_ASCC1	555.25	-0.229171	0.0905053	0.0113372	0.0205224
virus.vs.control	ENSCSAG00000014689_SP3	4606.09	0.101468	0.0400769	0.0113472	0.0205379
virus.vs.control	ENSCSAG00000007677_INTS13	1187.66	0.181743	0.071812	0.0113798	0.0205941
virus.vs.control	ENSCSAG00000008589_ZNF354A	642.775	-0.211019	0.0834027	0.0114024	0.0206321
virus.vs.control	ENSCSAG00000003798_EXOC3L1	36.268	-1.03796	0.410594	0.0114729	0.0207569
virus.vs.control	ENSCSAG00000008298_GPT	30.6093	-1.15826	0.458373	0.0115077	0.0208172
virus.vs.control	ENSCSAG00000013299_PI4KA	6759.55	-0.139334	0.055152	0.0115251	0.0208459
virus.vs.control	ENSCSAG00000005523_POLL	1028.62	-0.19046	0.075404	0.0115415	0.0208728
virus.vs.control	ENSCSAG00000007965_PCNX3	10062.8	0.123993	0.0491009	0.0115608	0.0209049
virus.vs.control	ENSCSAG00000016853_LIMS2	194.499	-0.397834	0.157545	0.0115631	0.0209059
virus.vs.control	ENSCSAG00000005806_FBXL19	4039.64	-0.0906106	0.0358831	0.0115644	0.0209059
virus.vs.control	ENSCSAG00000002080_ABCB9	359.881	-0.319622	0.126628	0.0115996	0.0209666
virus.vs.control	ENSCSAG00000021284	148.263	0.711295	0.281877	0.0116218	0.021004
virus.vs.control	ENSCSAG00000015522_BTF3	3924.61	-0.14321	0.0567633	0.0116381	0.0210307
virus.vs.control	ENSCSAG00000010753_THUMPD3	812.016	0.18261	0.0723827	0.011641	0.021033
virus.vs.control	ENSCSAG00000026076	35.6788	0.848721	0.33645	0.0116499	0.0210464
virus.vs.control	ENSCSAG00000012841_ECT2	5945.18	-0.133108	0.0527752	0.0116635	0.0210681
virus.vs.control	ENSCSAG00000017035_SULT1C2	22.84	-1.78038	0.705956	0.0116708	0.0210786
virus.vs.control	ENSCSAG00000016764_OPRL1	209.507	-0.600658	0.238187	0.0116761	0.0210852
virus.vs.control	ENSCSAG00000015393_AURKA	1289.59	-0.15802	0.0626638	0.0116783	0.0210864
virus.vs.control	ENSCSAG00000019987_Metazoa_SRP	33.7019	0.891212	0.353611	0.011725	0.021168
virus.vs.control	ENSCSAG00000014236_ESR1	19.3846	1.39132	0.552231	0.0117538	0.0212171
virus.vs.control	ENSCSAG00000019689_DCAF4L1	50.7376	0.800204	0.317642	0.0117622	0.0212295
virus.vs.control	ENSCSAG00000015524_RPS6KC1	2353.76	0.13897	0.0551748	0.0117781	0.0212554
virus.vs.control	ENSCSAG00000017466_CARS2	1240.8	0.166423	0.0661091	0.0118223	0.0213323
virus.vs.control	ENSCSAG00000014569_CHCHD7	1388.78	0.208627	0.0828996	0.0118486	0.0213769
virus.vs.control	ENSCSAG00000000138_CITED4	19.0634	-1.5684	0.62331	0.0118611	0.0213967
virus.vs.control	ENSCSAG00000017197_SASH1	1044.8	0.168816	0.0670987	0.0118715	0.0214125
virus.vs.control	ENSCSAG00000015776_EPRS1	11214.3	-0.0919065	0.0365352	0.0118842	0.0214326
virus.vs.control	ENSCSAG00000003761_ZNF780A	183.655	-0.490096	0.194842	0.0118913	0.0214425
virus.vs.control	ENSCSAG00000000500	105.151	0.46952	0.186687	0.0119028	0.0214605
virus.vs.control	ENSCSAG00000007460	1872.88	-0.180948	0.0719495	0.0119055	0.0214624
virus.vs.control	ENSCSAG00000017663_GATA6	363.536	0.271447	0.10795	0.0119179	0.021482
virus.vs.control	ENSCSAG00000008439_RASD1	26.4622	0.902717	0.359072	0.011936	0.0215118
virus.vs.control	ENSCSAG00000001986	98183.8	-0.0979015	0.0389487	0.0119506	0.0215352
virus.vs.control	ENSCSAG00000003887_LIN7A	87.2615	-0.591738	0.235419	0.0119523	0.0215353
virus.vs.control	ENSCSAG00000011319	21.8562	-1.3676	0.544153	0.0119621	0.0215501
virus.vs.control	ENSCSAG00000017329_MTRR	3456.3	0.100034	0.0398035	0.0119644	0.0215514
virus.vs.control	ENSCSAG00000009457	15.337	-1.66096	0.661037	0.0119823	0.0215808
virus.vs.control	ENSCSAG00000016558_GPX8	1722.25	-0.156946	0.0624711	0.011995	0.0216009
virus.vs.control	ENSCSAG00000017433_DCUN1D2	168.831	0.394027	0.156915	0.0120358	0.0216704
virus.vs.control	ENSCSAG00000017896_PPP1R35	1124.25	0.167185	0.0665793	0.0120368	0.0216704
virus.vs.control	ENSCSAG00000008217_MRPL11	3470.49	-0.14546	0.0579341	0.0120461	0.0216843
virus.vs.control	ENSCSAG00000018658	57.7272	-0.735881	0.293174	0.0120714	0.0217269
virus.vs.control	ENSCSAG00000003346_TAF1C	351.296	0.291331	0.116087	0.0120872	0.0217525
virus.vs.control	ENSCSAG00000004875_PPP6R2	1731.09	0.144755	0.0576939	0.0121066	0.0217845
virus.vs.control	ENSCSAG00000001569_DRAM2	474.198	-0.260329	0.103773	0.0121195	0.0218048
virus.vs.control	ENSCSAG00000013221_SUV39H1	735.029	0.190558	0.0759735	0.0121343	0.0218286
virus.vs.control	ENSCSAG00000019040_EPOP	248.091	0.336666	0.134244	0.0121465	0.0218475
virus.vs.control	ENSCSAG00000007387_CTSL	83353.4	0.175436	0.0699592	0.0121522	0.0218549
virus.vs.control	ENSCSAG00000013379_MRRF	2687.64	0.122691	0.0489378	0.0121733	0.0218901
virus.vs.control	ENSCSAG00000017823_VWA8	2494.58	-0.11542	0.0460573	0.0122104	0.0219537
virus.vs.control	ENSCSAG00000001992_ZNF836	73.5219	-0.696514	0.277966	0.0122191	0.0219666
virus.vs.control	ENSCSAG00000006072_KLHL30	378.513	0.248303	0.099104	0.0122285	0.0219805
virus.vs.control	ENSCSAG00000005672_ITGAX	43.5618	-0.901554	0.359954	0.0122577	0.0220302
virus.vs.control	ENSCSAG00000000943_RCAN3	1567.54	0.136025	0.0543106	0.0122601	0.0220316
virus.vs.control	ENSCSAG00000008863	11.2646	1.84842	0.738484	0.0123149	0.0221271
virus.vs.control	ENSCSAG00000008731_DRG1	1790.15	0.177965	0.0711231	0.012342	0.0221728
virus.vs.control	ENSCSAG00000017898_C7orf61	17.1752	1.09175	0.436452	0.0123693	0.022219
virus.vs.control	ENSCSAG00000014459_ARMH4	52.5684	-0.796826	0.3186	0.0123835	0.0222415
virus.vs.control	ENSCSAG00000008790_CDC37L1	758.441	0.203951	0.0815512	0.0123882	0.022247
virus.vs.control	ENSCSAG00000012499_TRIP4	1048.18	0.174606	0.0698192	0.0123902	0.0222476
virus.vs.control	ENSCSAG00000004051_UCP2	2271.09	-0.119703	0.0478836	0.0124237	0.0223025
virus.vs.control	ENSCSAG00000002098_RAB40B	307.128	0.308677	0.123478	0.0124245	0.0223025
virus.vs.control	ENSCSAG00000002247	786.742	0.196841	0.0787419	0.0124257	0.0223025
virus.vs.control	ENSCSAG00000003527_MGST2	270.905	-0.374895	0.150058	0.0124779	0.0223933
virus.vs.control	ENSCSAG00000007330_EIF2AK4	11404.8	-0.0709947	0.02842	0.0124877	0.0224072
virus.vs.control	ENSCSAG00000005725_CENPM	2046.46	0.136033	0.0544563	0.012489	0.0224072
virus.vs.control	ENSCSAG00000016589_L3MBTL3	905.601	-0.187677	0.0751507	0.0125127	0.0224468
virus.vs.control	ENSCSAG00000014233_RIOK2	422.504	0.254198	0.101801	0.0125241	0.0224624
virus.vs.control	ENSCSAG00000005591_TRIM25	9049.6	0.0855486	0.0342605	0.0125247	0.0224624
virus.vs.control	ENSCSAG00000008367_MUC22	17.2577	1.20986	0.484543	0.0125282	0.0224658
virus.vs.control	ENSCSAG00000000004	250445	0.995578	0.398792	0.0125432	0.0224897
virus.vs.control	ENSCSAG00000000570_ZFP3	321.078	-0.357547	0.143231	0.0125495	0.022498
virus.vs.control	ENSCSAG00000018264	97.7391	-0.580162	0.232431	0.0125582	0.0225106
virus.vs.control	ENSCSAG00000019046_MYADML2	27.4234	-1.28788	0.516099	0.0125807	0.022548
virus.vs.control	ENSCSAG00000015639_TACC3	4262.7	-0.109565	0.0439331	0.0126346	0.0226416
virus.vs.control	ENSCSAG00000016390_EXOSC7	710.519	0.207057	0.0830291	0.0126388	0.0226461
virus.vs.control	ENSCSAG00000019745_EID1	3221.44	-0.145641	0.0584036	0.0126417	0.0226483
virus.vs.control	ENSCSAG00000003789_KIAA0895L	273.211	0.288678	0.11577	0.0126471	0.0226549
virus.vs.control	ENSCSAG00000005180	1308.97	-0.177396	0.0711612	0.0126714	0.0226949
virus.vs.control	ENSCSAG00000019411_FBXO34	1234.29	0.149817	0.0600992	0.0126727	0.0226949
virus.vs.control	ENSCSAG00000004172_PTPRB	12.8113	1.35917	0.545352	0.0126923	0.022727
virus.vs.control	ENSCSAG00000013336_MORN5	41.4489	-0.963529	0.386662	0.0127056	0.0227478
virus.vs.control	ENSCSAG00000007663_RASEF	14.6971	-1.96581	0.788957	0.0127147	0.022761
virus.vs.control	ENSCSAG00000003773_TENM4	661.019	-0.370205	0.148653	0.0127598	0.0228388
virus.vs.control	ENSCSAG00000016026_GRB10	25.8301	1.00827	0.40488	0.012764	0.0228433
virus.vs.control	ENSCSAG00000009770_UBE2E1	2698.73	-0.164341	0.0660008	0.0127746	0.0228593
virus.vs.control	ENSCSAG00000000155	20.4775	1.0611	0.426188	0.0127835	0.0228722
virus.vs.control	ENSCSAG00000008728_FAM193B	999.151	0.291846	0.117221	0.0127852	0.0228723
virus.vs.control	ENSCSAG00000018905_LRRC10	12.3814	1.43795	0.577745	0.0128141	0.0229209
virus.vs.control	ENSCSAG00000006474_RNF32	227.335	-0.354547	0.142575	0.0128919	0.0230542
virus.vs.control	ENSCSAG00000001557_CSF1	598.418	0.237891	0.095664	0.012892	0.0230542
virus.vs.control	ENSCSAG00000001725_ZNF580	365.989	-0.690736	0.277895	0.0129335	0.0231253
virus.vs.control	ENSCSAG00000012399_HERC1	5161.77	0.319377	0.128508	0.0129453	0.0231434
virus.vs.control	ENSCSAG00000017511_ENTPD6	470.413	0.239971	0.0966351	0.0130182	0.0232707
virus.vs.control	ENSCSAG00000015324_AGGF1	3549.13	-0.110304	0.0444285	0.0130378	0.0233026
virus.vs.control	ENSCSAG00000018071_ECM1	542.113	0.213646	0.0860778	0.0130644	0.023347
virus.vs.control	ENSCSAG00000009863_LSP1	22.7554	-1.39244	0.561069	0.0130731	0.0233596
virus.vs.control	ENSCSAG00000001631_ZNF549	313.331	-0.322676	0.130044	0.0130912	0.0233888
virus.vs.control	ENSCSAG00000014102_TBCCD1	703.686	0.189527	0.0764429	0.0131628	0.0235137
virus.vs.control	ENSCSAG00000001000_STX12	1073.22	0.161722	0.0652564	0.0132026	0.0235817
virus.vs.control	ENSCSAG00000004166_ZNF875	30.4499	-1.07637	0.434457	0.0132305	0.0236283
virus.vs.control	ENSCSAG00000008416	40.4089	-1.00061	0.404139	0.0132895	0.0237307
virus.vs.control	ENSCSAG00000016786_MICU3	168.448	0.359529	0.145244	0.0133109	0.0237657
virus.vs.control	ENSCSAG00000013860_TMEM9	3336.6	-0.112706	0.045536	0.01332	0.0237789
virus.vs.control	ENSCSAG00000008642_ZC3HAV1L	1453.98	0.141966	0.0573855	0.0133647	0.0238554
virus.vs.control	ENSCSAG00000018426	415.895	0.267468	0.108124	0.0133718	0.023865
virus.vs.control	ENSCSAG00000012636_POFUT1	5277.46	-0.0878825	0.0355425	0.0134132	0.0239358
virus.vs.control	ENSCSAG00000006476	38.9216	0.826151	0.334146	0.01342	0.0239448
virus.vs.control	ENSCSAG00000001932	97.4968	-0.572118	0.231407	0.0134229	0.0239468
virus.vs.control	ENSCSAG00000019416_GCNT4	38.4349	0.775234	0.313568	0.0134248	0.023947
virus.vs.control	ENSCSAG00000015390_C7orf25	488.674	-0.258548	0.104604	0.0134483	0.0239857
virus.vs.control	ENSCSAG00000004245_RHOG	612.848	0.246235	0.0996895	0.0135107	0.0240939
virus.vs.control	ENSCSAG00000013059_EFHC1	431.735	-0.261426	0.105863	0.013531	0.024127
virus.vs.control	ENSCSAG00000013477_CLN6	3306.9	0.124752	0.0505292	0.0135527	0.0241624
virus.vs.control	ENSCSAG00000003056_C12orf73	30.4326	1.0569	0.4283	0.0136	0.0242437
virus.vs.control	ENSCSAG00000001464	72.0022	-0.667669	0.270748	0.0136623	0.0243515
virus.vs.control	ENSCSAG00000016922_PTGER4	68.0035	0.533085	0.216282	0.0137102	0.0244337
virus.vs.control	ENSCSAG00000006948_ATP2B3	28.6419	-1.15465	0.468531	0.0137243	0.0244556
virus.vs.control	ENSCSAG00000014399	8840.26	-0.0953121	0.0386835	0.0137436	0.0244867
virus.vs.control	ENSCSAG00000011625_RAB27A	576.072	-0.263457	0.106994	0.0138025	0.0245884
virus.vs.control	ENSCSAG00000019692_TLR1	12.3836	-2.22686	0.904492	0.0138163	0.0246099
virus.vs.control	ENSCSAG00000002973_C5AR1	9.95732	1.51592	0.615913	0.0138452	0.0246582
virus.vs.control	ENSCSAG00000007820_MBNL3	117.189	-0.480865	0.195388	0.0138519	0.0246641
virus.vs.control	ENSCSAG00000003408	160.439	0.403514	0.163959	0.0138522	0.0246641
virus.vs.control	ENSCSAG00000014078	5112.11	-0.125576	0.0510276	0.0138577	0.0246705
virus.vs.control	ENSCSAG00000016763_ZBTB47	1123.74	-0.230439	0.0936474	0.0138662	0.0246825
virus.vs.control	ENSCSAG00000018596	16.2878	1.45404	0.590951	0.0138743	0.0246938
virus.vs.control	ENSCSAG00000005509_NPM3	1075.77	0.170231	0.069217	0.0139176	0.0247676
virus.vs.control	ENSCSAG00000004310_CNGA4	9.89988	-3.05632	1.24298	0.0139377	0.0248001
virus.vs.control	ENSCSAG00000013947_RILP	419.938	-0.265655	0.108122	0.0140106	0.0249266
virus.vs.control	ENSCSAG00000016599_ZNF219	2548.16	-0.120022	0.0488783	0.014068	0.0250253
virus.vs.control	ENSCSAG00000018380_DOCK11	532.861	-0.228443	0.0930488	0.0140852	0.0250527
virus.vs.control	ENSCSAG00000013625_VWA5B2	517.874	-0.259068	0.105551	0.0141106	0.0250946
virus.vs.control	ENSCSAG00000007566_JARID2	2485.6	-0.198692	0.0810021	0.0141698	0.0251965
virus.vs.control	ENSCSAG00000014962_APEH	3472.84	-0.108957	0.0444232	0.0141787	0.0252091
virus.vs.control	ENSCSAG00000006782	140.173	-0.464203	0.189268	0.0141819	0.0252115
virus.vs.control	ENSCSAG00000003878_ACER3	419.563	-0.247151	0.100778	0.0141892	0.0252211
virus.vs.control	ENSCSAG00000008910_PPL	6928.37	-0.107772	0.0439504	0.0142016	0.0252398
virus.vs.control	ENSCSAG00000014829_AP3S1	753.514	-0.211273	0.0861653	0.0142085	0.0252488
virus.vs.control	ENSCSAG00000013212_DCUN1D1	805.698	-0.17901	0.073061	0.0142799	0.0253724
virus.vs.control	ENSCSAG00000011321_U2SURP	4755.96	0.0935253	0.0381888	0.0143245	0.0254483
virus.vs.control	ENSCSAG00000008228_PPP1R10	6830.53	0.0918299	0.0375073	0.0143524	0.0254946
virus.vs.control	ENSCSAG00000004083_RGS9	152.591	0.407379	0.166459	0.0143918	0.0255612
virus.vs.control	ENSCSAG00000001592_SLC27A5	494.377	0.219023	0.0895101	0.0144087	0.0255878
virus.vs.control	ENSCSAG00000012068	139.129	-0.548734	0.224487	0.0145098	0.0257617
virus.vs.control	ENSCSAG00000017389_FAHD2A	969.337	-0.180227	0.0737312	0.0145104	0.0257617
virus.vs.control	ENSCSAG00000001418_SPATA1	79.4858	-0.604276	0.247258	0.0145292	0.0257917
virus.vs.control	ENSCSAG00000013067_CDNF	62.1503	-0.799252	0.327065	0.0145371	0.0258024
virus.vs.control	ENSCSAG00000010831	65.5813	-0.702569	0.287611	0.0145749	0.0258661
virus.vs.control	ENSCSAG00000011202_NHSL2	28.625	-1.36072	0.557232	0.0146093	0.0259237
virus.vs.control	ENSCSAG00000012726_CENPQ	166.852	0.370432	0.151728	0.0146293	0.0259558
virus.vs.control	ENSCSAG00000008081_SART1	5419.96	0.105713	0.0433075	0.0146471	0.0259835
virus.vs.control	ENSCSAG00000009358_TEDC1	2281.97	0.122943	0.050367	0.0146487	0.0259835
virus.vs.control	ENSCSAG00000010142_MYO18B	9.68817	-3.09006	1.266	0.014655	0.0259912
virus.vs.control	ENSCSAG00000003704_RAB30	139.023	-0.454071	0.186067	0.0146728	0.0260193
virus.vs.control	ENSCSAG00000015894_HMBOX1	611.161	0.275765	0.113063	0.0147266	0.0261114
virus.vs.control	ENSCSAG00000000991_SYTL1	341.052	-0.293326	0.120344	0.0147934	0.0262265
virus.vs.control	ENSCSAG00000008434	2384.07	0.16465	0.0675666	0.0148154	0.0262621
virus.vs.control	ENSCSAG00000004623_GRIN2C	18.6699	-1.7237	0.707723	0.0148689	0.0263533
virus.vs.control	ENSCSAG00000013099_ATP6V0D2	12.1271	-2.03342	0.83495	0.0148761	0.0263627
virus.vs.control	ENSCSAG00000002863_KDELR1	12767.9	-0.104897	0.04308	0.0148943	0.0263916
virus.vs.control	ENSCSAG00000016288_HNMT	13.2304	-1.93693	0.795701	0.0149227	0.0264371
virus.vs.control	ENSCSAG00000017821	51.5199	-0.81681	0.335553	0.0149239	0.0264371
virus.vs.control	ENSCSAG00000017420_SH3BGRL2	417.958	-0.278725	0.114572	0.0149843	0.0265406
virus.vs.control	ENSCSAG00000006319_SH2B1	1566.29	-0.250195	0.102888	0.0150268	0.0266123
virus.vs.control	ENSCSAG00000010789_TADA1	1091.79	-0.16542	0.0680353	0.015041	0.0266341
virus.vs.control	ENSCSAG00000002951_EXPH5	1493.73	0.179274	0.0737501	0.0150644	0.0266721
virus.vs.control	ENSCSAG00000000320_TCEAL9	610.665	-0.232644	0.0957455	0.0151063	0.0267428
virus.vs.control	ENSCSAG00000015845_LEPROTL1	1844.34	-0.139464	0.0574014	0.0151145	0.0267538
virus.vs.control	ENSCSAG00000004906	62.6859	-0.689238	0.283739	0.0151354	0.0267872
virus.vs.control	ENSCSAG00000014926_TTF1	1550.83	0.14339	0.0590462	0.0151644	0.026835
virus.vs.control	ENSCSAG00000016208_WDR26	6603.15	-0.0741808	0.0305565	0.0151966	0.0268885
virus.vs.control	ENSCSAG00000001627_ZIK1	56.2821	-0.723281	0.298105	0.0152553	0.026989
virus.vs.control	ENSCSAG00000011637_CCDC150	126.826	-0.467048	0.192561	0.0152889	0.0270415
virus.vs.control	ENSCSAG00000013424_SKOR1	18.0137	1.00287	0.413475	0.015289	0.0270415
virus.vs.control	ENSCSAG00000019503	118.98	0.514241	0.212027	0.0152934	0.0270457
virus.vs.control	ENSCSAG00000016571_NDOR1	788.379	0.211493	0.087219	0.0153144	0.0270795
virus.vs.control	ENSCSAG00000017496_SEH1L	1105.81	0.154285	0.063641	0.0153377	0.027117
virus.vs.control	ENSCSAG00000005539_ALKBH3	875.544	-0.171319	0.0706956	0.0153786	0.0271858
virus.vs.control	ENSCSAG00000015537_SMYD2	1204.84	-0.16241	0.0670546	0.0154329	0.0272782
virus.vs.control	ENSCSAG00000015074_RHOA	21641.5	-0.105821	0.0437145	0.0154894	0.0273727
virus.vs.control	ENSCSAG00000013840_SMYD4	738.986	-0.229554	0.0948294	0.0154904	0.0273727
virus.vs.control	ENSCSAG00000005624_DDA1	660.38	0.192203	0.079431	0.0155312	0.0274413
virus.vs.control	ENSCSAG00000006843_PLAAT2	9.7138	1.50615	0.62252	0.0155444	0.0274611
virus.vs.control	ENSCSAG00000002635_SRCIN1	311.517	-0.355044	0.146812	0.0155905	0.0275389
virus.vs.control	ENSCSAG00000012435_ADAM22	148.736	-0.438486	0.181341	0.0156052	0.0275613
virus.vs.control	ENSCSAG00000002496_UBE2Z	2643.01	0.137335	0.0568109	0.0156316	0.0276042
virus.vs.control	ENSCSAG00000014061_SNAPC1	702.11	-0.206615	0.0854718	0.015634	0.027605
virus.vs.control	ENSCSAG00000002522_HINFP	295.334	0.294353	0.12179	0.0156538	0.0276362
virus.vs.control	ENSCSAG00000007653_MED21	1266.45	-0.172687	0.0714606	0.015669	0.0276595
virus.vs.control	ENSCSAG00000010292_STOML2	6176.1	0.110545	0.045748	0.0156756	0.0276675
virus.vs.control	ENSCSAG00000003566	25.4965	-1.30847	0.541555	0.015686	0.0276823
virus.vs.control	ENSCSAG00000000704	10.1056	-2.6809	1.10963	0.0156909	0.0276874
virus.vs.control	ENSCSAG00000002574_LRRC46	61.133	-0.701347	0.290326	0.015704	0.0277069
virus.vs.control	ENSCSAG00000013737_MYO9A	5009.34	-0.169819	0.070301	0.0157094	0.0277121
virus.vs.control	ENSCSAG00000004185	28.981	-1.12079	0.463986	0.015711	0.0277121
virus.vs.control	ENSCSAG00000005226_SUGP2	5137.15	0.0911687	0.0377542	0.015744	0.0277666
virus.vs.control	ENSCSAG00000013295_PIGH	47.1084	0.65624	0.271834	0.0157733	0.0278148
virus.vs.control	ENSCSAG00000016123	959.945	0.252495	0.10464	0.0158226	0.027898
virus.vs.control	ENSCSAG00000014267_HOXA3	1291.95	-0.148103	0.0613894	0.0158427	0.0279263
virus.vs.control	ENSCSAG00000001103_MRPS15	3631.94	0.13548	0.0561571	0.015843	0.0279263
virus.vs.control	ENSCSAG00000012571_NSUN6	147.8	0.439712	0.182266	0.0158448	0.0279263
virus.vs.control	ENSCSAG00000000796_FBXO6	300.234	0.2887	0.119686	0.0158588	0.0279447
virus.vs.control	ENSCSAG00000016487_DPP7	6168.47	-0.0981463	0.0406885	0.0158593	0.0279447
virus.vs.control	ENSCSAG00000019622_GEMIN7	160.094	0.367261	0.152258	0.0158614	0.0279447
virus.vs.control	ENSCSAG00000014675_OTX1	176.014	0.4123	0.170946	0.0158708	0.0279577
virus.vs.control	ENSCSAG00000007024_TMEM39A	1264.79	0.150424	0.0623749	0.0158819	0.0279736
virus.vs.control	ENSCSAG00000011955	17.6093	-1.49424	0.619621	0.0158855	0.0279763
virus.vs.control	ENSCSAG00000016634_AKAP7	378.12	-0.261999	0.108665	0.0159057	0.0280054
virus.vs.control	ENSCSAG00000012868_RNF2	961.609	0.158285	0.0656496	0.0159061	0.0280054
virus.vs.control	ENSCSAG00000001649_TRIM33	4401.76	0.0985114	0.040872	0.0159419	0.0280647
virus.vs.control	ENSCSAG00000004853_GALK1	1652.11	-0.150182	0.0623173	0.0159543	0.0280828
virus.vs.control	ENSCSAG00000016698_SAMD10	55.9848	0.613	0.254573	0.0160422	0.028234
virus.vs.control	ENSCSAG00000004686_KCTD2	602.294	0.219416	0.0911647	0.0160924	0.0283186
virus.vs.control	ENSCSAG00000013360_LHX6	22.4568	0.969424	0.403086	0.0161722	0.0284553
virus.vs.control	ENSCSAG00000016714_SLC2A12	64.2142	-0.691015	0.287346	0.0161804	0.0284661
virus.vs.control	ENSCSAG00000011318_KCTD18	530.383	-0.221373	0.0920859	0.0162175	0.0285252
virus.vs.control	ENSCSAG00000006211_PLCE1	8917.19	0.113121	0.0470559	0.0162182	0.0285252
virus.vs.control	ENSCSAG00000012774_FAM92A	773.905	0.212234	0.0882937	0.0162288	0.0285401
virus.vs.control	ENSCSAG00000019171_TIGD3	82.8576	0.56701	0.235931	0.0162485	0.0285711
virus.vs.control	ENSCSAG00000008352_GID4	292.201	0.285038	0.118652	0.016292	0.0286439
virus.vs.control	ENSCSAG00000002891	276.825	-0.324667	0.135169	0.016309	0.0286701
virus.vs.control	ENSCSAG00000002294_CHEK1	952.684	0.16409	0.0683388	0.016345	0.0287297
virus.vs.control	ENSCSAG00000003180_TMEM192	213.24	-0.34814	0.145008	0.0163577	0.0287481
virus.vs.control	ENSCSAG00000014696_PPEF1	9.84626	-2.60381	1.08525	0.0164275	0.0288672
virus.vs.control	ENSCSAG00000017554_C7orf50	3923.14	0.127588	0.0531797	0.0164313	0.0288701
virus.vs.control	ENSCSAG00000010983_RASSF7	999.555	-0.192455	0.080224	0.0164411	0.0288836
virus.vs.control	ENSCSAG00000006265_NXPE3	1147.18	-0.164499	0.0685824	0.0164595	0.0289122
virus.vs.control	ENSCSAG00000015029_SLC9A8	240.851	-0.359023	0.149694	0.016468	0.0289233
virus.vs.control	ENSCSAG00000007559_GCHFR	116.483	-0.515495	0.214969	0.0164849	0.0289493
virus.vs.control	ENSCSAG00000004731_CNOT1	17202.6	-0.0678723	0.028306	0.0164937	0.028961
virus.vs.control	ENSCSAG00000009497	61.0637	-0.696946	0.290722	0.0165168	0.0289978
virus.vs.control	ENSCSAG00000012779_HESX1	7.12497	-3.05855	1.27594	0.0165253	0.029009
virus.vs.control	ENSCSAG00000012551_WDR90	1671.15	-0.223134	0.0931735	0.0166286	0.0291865
virus.vs.control	ENSCSAG00000008305_CEMIP2	2328.29	-0.178352	0.0744769	0.0166328	0.0291902
virus.vs.control	ENSCSAG00000001768_PIAS3	805.3	-0.181849	0.0759764	0.0166885	0.0292841
virus.vs.control	ENSCSAG00000005387_XYLT2	2459.53	-0.113531	0.0474439	0.0167138	0.0293248
virus.vs.control	ENSCSAG00000003849_MRC2	777.192	-0.212215	0.08869	0.0167217	0.0293311
virus.vs.control	ENSCSAG00000010769_FLACC1	48.9621	0.822107	0.34358	0.0167218	0.0293311
virus.vs.control	ENSCSAG00000006242_CACNB3	2957.93	-0.108293	0.0452597	0.0167249	0.0293328
virus.vs.control	ENSCSAG00000018897_ZBTB39	581.799	0.219382	0.0917182	0.0167608	0.029392
virus.vs.control	ENSCSAG00000003797_GAB2	119.474	0.440815	0.184311	0.0167707	0.0294021
virus.vs.control	ENSCSAG00000014133_MCMDC2	83.2596	-0.587944	0.245827	0.0167709	0.0294021
virus.vs.control	ENSCSAG00000001238_MOB3C	49.0167	0.732766	0.306594	0.0168475	0.0295326
virus.vs.control	ENSCSAG00000014531_KLHL32	47.9894	-0.784221	0.328202	0.016874	0.0295752
virus.vs.control	ENSCSAG00000000480_OR5C1	94.232	-0.568867	0.238104	0.0168871	0.0295944
virus.vs.control	ENSCSAG00000009224_FGD5	15.6903	1.06801	0.447063	0.0168969	0.0296077
virus.vs.control	ENSCSAG00000014203_TIMM22	416.105	0.251789	0.105407	0.0169071	0.0296218
virus.vs.control	ENSCSAG00000004706	4718.04	0.113767	0.0476396	0.0169366	0.0296696
virus.vs.control	ENSCSAG00000011992_ABI1	1607.46	-0.13159	0.0551083	0.0169478	0.0296855
virus.vs.control	ENSCSAG00000004164_PSMD12	6630.29	0.124605	0.0521856	0.0169532	0.0296911
virus.vs.control	ENSCSAG00000011007_LMNTD2	271.907	-0.935301	0.391767	0.0169684	0.029711
virus.vs.control	ENSCSAG00000009764_MKRN2OS	17.6091	-1.3747	0.575818	0.016969	0.029711
virus.vs.control	ENSCSAG00000002117	17.3837	-2.17664	0.911808	0.0169786	0.0297241
virus.vs.control	ENSCSAG00000008264_MAPK9	2539.03	-0.115713	0.0484881	0.0170135	0.0297812
virus.vs.control	ENSCSAG00000014771_ELMO2	1861.61	-0.121215	0.0508125	0.0170539	0.0298482
virus.vs.control	ENSCSAG00000014528_DOLPP1	368.841	0.240387	0.100789	0.0170763	0.0298836
virus.vs.control	ENSCSAG00000007976_PRAM1	13.8558	-2.19886	0.922016	0.0170866	0.0298978
virus.vs.control	ENSCSAG00000000853_SZRD1	1542.72	0.137423	0.0576492	0.0171357	0.0299798
virus.vs.control	ENSCSAG00000001461_TGFBR3	528.137	-0.22226	0.0932492	0.0171488	0.0299988
virus.vs.control	ENSCSAG00000007495_TMEM170B	47.2495	0.645956	0.271023	0.0171534	0.030003
virus.vs.control	ENSCSAG00000004654_CXCL10	45.2207	0.786154	0.329875	0.0171633	0.0300165
virus.vs.control	ENSCSAG00000015848_SARAF	3851.22	-0.0988662	0.0414903	0.017178	0.0300382
virus.vs.control	ENSCSAG00000000696_MIB2	1836.27	-0.12794	0.0537147	0.0172265	0.0301191
virus.vs.control	ENSCSAG00000016349_BOD1L1	7146.69	0.140227	0.058891	0.0172597	0.0301705
virus.vs.control	ENSCSAG00000014904_IREB2	6753.96	0.0894339	0.0375596	0.0172603	0.0301705
virus.vs.control	ENSCSAG00000015902_RGS12	1095.34	-0.155131	0.0651516	0.0172625	0.0301705
virus.vs.control	ENSCSAG00000002773_GYS1	1231.31	-0.151481	0.0636226	0.0172688	0.0301776
virus.vs.control	ENSCSAG00000009707_SIVA1	2520.15	0.169922	0.0713845	0.017295	0.0302196
virus.vs.control	ENSCSAG00000021102_SCARNA21	19.22	1.12098	0.471262	0.0173746	0.0303547
virus.vs.control	ENSCSAG00000019598_PURB	565.311	0.209538	0.0881986	0.017513	0.0305925
virus.vs.control	ENSCSAG00000001448_GBP1	15.1112	1.24316	0.523294	0.0175185	0.0305983
virus.vs.control	ENSCSAG00000008211_MRPS33	939.74	-0.17187	0.0723574	0.0175351	0.0306233
virus.vs.control	ENSCSAG00000011686_TTBK1	38.7508	-0.963291	0.405709	0.0175803	0.0306983
virus.vs.control	ENSCSAG00000001449	186.731	-0.370181	0.155935	0.0175995	0.0307279
virus.vs.control	ENSCSAG00000001786_GABPB2	91.3394	0.461414	0.194374	0.017604	0.0307318
virus.vs.control	ENSCSAG00000001630_MAGI3	1049.92	-0.204253	0.0860964	0.0176739	0.0308499
virus.vs.control	ENSCSAG00000002169_RAC3	1258.27	0.159013	0.0670443	0.0177039	0.0308982
virus.vs.control	ENSCSAG00000007213_HPCAL1	2238.22	0.135622	0.0571885	0.0177164	0.030916
virus.vs.control	ENSCSAG00000016303_DARS1	3957.13	-0.146287	0.0616876	0.01772	0.0309184
virus.vs.control	ENSCSAG00000001163_RIMKLA	482.48	-0.241218	0.101728	0.01773	0.0309309
virus.vs.control	ENSCSAG00000013050_SPATA24	116.94	-0.497656	0.209878	0.0177317	0.0309309
virus.vs.control	ENSCSAG00000016332_SDE2	1649.41	0.124858	0.0526672	0.0177547	0.0309669
virus.vs.control	ENSCSAG00000008247_ZDHHC9	1291.54	0.15803	0.066663	0.0177603	0.0309727
virus.vs.control	ENSCSAG00000003231_CLASRP	750.817	0.249361	0.105248	0.017823	0.0310781
virus.vs.control	ENSCSAG00000009158_NFIB	1341.37	-0.20131	0.0849692	0.017826	0.0310793
virus.vs.control	ENSCSAG00000007312	432.365	0.235549	0.0994307	0.0178374	0.0310953
virus.vs.control	ENSCSAG00000014391	60.3606	0.58556	0.24726	0.017875	0.0311567
virus.vs.control	ENSCSAG00000005703_TMEM38A	1456.72	-0.153754	0.0649685	0.0179526	0.0312879
virus.vs.control	ENSCSAG00000007854_CARMIL1	4405.76	-0.085663	0.0362005	0.0179645	0.0313048
virus.vs.control	ENSCSAG00000015264_HCCS	807.426	0.228372	0.0965493	0.0180134	0.0313859
virus.vs.control	ENSCSAG00000015032_SLC25A46	852.998	0.1711	0.0723476	0.0180315	0.0314098
virus.vs.control	ENSCSAG00000013842_P4HA2	2380.68	0.128773	0.0544502	0.0180317	0.0314098
virus.vs.control	ENSCSAG00000015518_BOLA3	765.591	0.238505	0.100868	0.0180529	0.0314426
virus.vs.control	ENSCSAG00000000959_AUNIP	85.8509	0.566262	0.239526	0.0180744	0.031476
virus.vs.control	ENSCSAG00000018383_ACP6	879.545	-0.17174	0.072658	0.0180945	0.0315071
virus.vs.control	ENSCSAG00000019239_H2AJ	3021.33	-0.124152	0.0525436	0.018136	0.0315752
virus.vs.control	ENSCSAG00000002717_APOA5	46.2283	-0.815679	0.345389	0.018195	0.0316738
virus.vs.control	ENSCSAG00000014128_TTPAL	425.656	-0.248766	0.105367	0.0182283	0.0317278
virus.vs.control	ENSCSAG00000009129_PIH1D3	7.15294	-2.95643	1.25232	0.0182377	0.03174
virus.vs.control	ENSCSAG00000013116	25.0621	1.38779	0.587946	0.0182549	0.031766
virus.vs.control	ENSCSAG00000001819_ZNF26	220.686	0.428094	0.18141	0.0182839	0.0318123
virus.vs.control	ENSCSAG00000011611_RELN	66512.1	-0.298325	0.126479	0.0183395	0.031905
virus.vs.control	ENSCSAG00000008987_TNS1	2957.26	-0.163119	0.0691769	0.0183741	0.0319599
virus.vs.control	ENSCSAG00000007930_ABCC9	1887.64	-0.136654	0.0579544	0.0183758	0.0319599
virus.vs.control	ENSCSAG00000013972_DPM2	550.649	-0.227206	0.0963617	0.0183812	0.0319653
virus.vs.control	ENSCSAG00000019148	2679.42	0.164288	0.0696801	0.0183865	0.0319704
virus.vs.control	ENSCSAG00000017902_TSC22D4	2915.4	-0.098443	0.0417658	0.0184219	0.0320279
virus.vs.control	ENSCSAG00000004909_OTOG	22.7772	-1.40774	0.597272	0.0184256	0.0320301
virus.vs.control	ENSCSAG00000014042_INPP5K	636.284	-0.191641	0.0813845	0.0185345	0.0322153
virus.vs.control	ENSCSAG00000004753_PRDX3	9192.21	-0.133463	0.0566806	0.0185405	0.0322217
virus.vs.control	ENSCSAG00000005015	856.547	0.179377	0.0762038	0.018577	0.032281
virus.vs.control	ENSCSAG00000005210_RFXANK	1786.36	-0.13995	0.0594652	0.0185989	0.0323148
virus.vs.control	ENSCSAG00000005314_TMEM59L	100.961	-0.536736	0.228079	0.0186083	0.032327
virus.vs.control	ENSCSAG00000014003_EML6	634.821	-0.284991	0.121184	0.0186869	0.0324594
virus.vs.control	ENSCSAG00000014935_APC	3097.71	-0.130838	0.0556537	0.0187268	0.0325246
virus.vs.control	ENSCSAG00000013514_BMP2	141.141	0.445467	0.18952	0.0187484	0.0325579
virus.vs.control	ENSCSAG00000001875_EP400	8276.84	0.356897	0.151844	0.0187525	0.0325608
virus.vs.control	ENSCSAG00000001070_TRIM62	129.278	-0.436699	0.185809	0.01876	0.0325698
virus.vs.control	ENSCSAG00000016440_WNT9A	139.066	-0.444673	0.18921	0.0187657	0.0325754
virus.vs.control	ENSCSAG00000008258_DHX16	2969.47	0.104432	0.0444373	0.0187688	0.0325767
virus.vs.control	ENSCSAG00000002242	80.8224	-0.601855	0.256275	0.0188508	0.0327148
virus.vs.control	ENSCSAG00000003033_HCFC2	270.654	0.278071	0.118425	0.0188707	0.0327453
virus.vs.control	ENSCSAG00000002208_SIRT7	602.63	0.194883	0.0830127	0.0188937	0.0327798
virus.vs.control	ENSCSAG00000008961_RUFY4	9.80579	-2.61142	1.11238	0.0188955	0.0327798
virus.vs.control	ENSCSAG00000016249_SLC17A9	191.717	0.434342	0.185043	0.0189126	0.0328054
virus.vs.control	ENSCSAG00000002827_PIH1D2	61.1988	-0.719601	0.306607	0.0189262	0.0328241
virus.vs.control	ENSCSAG00000010194	52.2684	-0.727274	0.309882	0.0189282	0.0328241
virus.vs.control	ENSCSAG00000004037	40.6878	0.796653	0.339455	0.0189323	0.0328269
virus.vs.control	ENSCSAG00000014292_HOXA7	23.1397	-1.38359	0.589617	0.018946	0.0328465
virus.vs.control	ENSCSAG00000009478_CRTAP	4143.91	-0.116525	0.0496703	0.0189775	0.0328969
virus.vs.control	ENSCSAG00000017796_ZNF789	394.049	-0.76234	0.3251	0.0190302	0.0329841
virus.vs.control	ENSCSAG00000005876_SLC4A8	261.744	-0.303167	0.1293	0.0190434	0.0330028
virus.vs.control	ENSCSAG00000014865_MTRES1	378.036	-0.271189	0.11568	0.0190629	0.0330323
virus.vs.control	ENSCSAG00000011997_ZNF706	2473.42	0.140645	0.060003	0.01908	0.0330577
virus.vs.control	ENSCSAG00000010933_UTP23	1544.89	0.152424	0.065033	0.0190884	0.0330681
virus.vs.control	ENSCSAG00000002783_WIPF2	1135.47	0.169858	0.0725271	0.0191813	0.0332247
virus.vs.control	ENSCSAG00000008458_RUFY1	3504.9	-0.150693	0.0643546	0.0192006	0.0332539
virus.vs.control	ENSCSAG00000000312	2276.87	-0.14544	0.0621138	0.0192056	0.0332583
virus.vs.control	ENSCSAG00000010124_SCAND1	1725.19	-0.171073	0.0730879	0.0192507	0.0333322
virus.vs.control	ENSCSAG00000000675_SDF4	6780.95	-0.100287	0.0428507	0.0192644	0.0333517
virus.vs.control	ENSCSAG00000015558_SLC16A10	186.546	-0.389169	0.166292	0.0192692	0.0333558
virus.vs.control	ENSCSAG00000007156_UQCRC2	7060.67	-0.112959	0.0482745	0.019287	0.0333823
virus.vs.control	ENSCSAG00000004417_FAM104A	250.171	0.305671	0.130648	0.019302	0.033404
virus.vs.control	ENSCSAG00000002811	24.2617	-1.49386	0.638577	0.0193173	0.0334262
virus.vs.control	ENSCSAG00000015489_BRMS1L	718.791	-0.185964	0.0795374	0.0193839	0.0335372
virus.vs.control	ENSCSAG00000002899_FRG1	1097	0.162388	0.0694569	0.0193888	0.0335415
virus.vs.control	ENSCSAG00000016581_DMTN	462.497	-0.240866	0.10306	0.0194323	0.0336123
virus.vs.control	ENSCSAG00000010842_NIF3L1	1630.4	0.142922	0.0611726	0.0194719	0.0336765
virus.vs.control	ENSCSAG00000004170_ZNF585B	150.25	-0.511795	0.219087	0.0194894	0.0337025
virus.vs.control	ENSCSAG00000001209_HECTD3	1248.83	-0.159577	0.0683327	0.0195278	0.0337647
virus.vs.control	ENSCSAG00000016291	17.7416	-1.83399	0.785614	0.0195715	0.0338358
virus.vs.control	ENSCSAG00000002777_CASC3	5813.89	0.0827732	0.0354662	0.0196031	0.0338862
virus.vs.control	ENSCSAG00000004173_PDLIM5	490.663	-0.235051	0.100743	0.019639	0.0339439
virus.vs.control	ENSCSAG00000002531_DPAGT1	201.758	-0.366075	0.156908	0.0196452	0.0339504
virus.vs.control	ENSCSAG00000018241	1164.94	0.189007	0.0810387	0.0196848	0.0340145
virus.vs.control	ENSCSAG00000001656_NRAS	1238.88	-0.164233	0.0704202	0.0196907	0.0340203
virus.vs.control	ENSCSAG00000002939_NAPA	4068.39	-0.111791	0.0479369	0.0196988	0.0340301
virus.vs.control	ENSCSAG00000004147_BMPR1B	179.853	0.336923	0.144498	0.0197176	0.0340512
virus.vs.control	ENSCSAG00000013473_PARL	1452.89	-0.164307	0.0704674	0.019718	0.0340512
virus.vs.control	ENSCSAG00000003972_HADH	2737.6	0.12673	0.0543518	0.0197186	0.0340512
virus.vs.control	ENSCSAG00000004661	3746.71	-0.138419	0.0593751	0.0197396	0.0340831
virus.vs.control	ENSCSAG00000011436_GYG1	336.21	0.256302	0.109962	0.0197624	0.0341182
virus.vs.control	ENSCSAG00000006603_COPRS	1430.63	0.158732	0.0681122	0.0197823	0.0341481
virus.vs.control	ENSCSAG00000008027_MGAM	50.3528	-0.75805	0.325452	0.0198472	0.0342558
virus.vs.control	ENSCSAG00000014134_UBE2T	443.529	-0.252115	0.108296	0.0199113	0.0343621
virus.vs.control	ENSCSAG00000011766_FBXL13	108.797	-0.564951	0.242717	0.0199325	0.0343916
virus.vs.control	ENSCSAG00000009751	434.476	0.241476	0.103745	0.0199334	0.0343916
virus.vs.control	ENSCSAG00000016024_SCAP	9863.35	-0.0783089	0.0336568	0.019982	0.034471
virus.vs.control	ENSCSAG00000000456_ZBTB5	447.939	-0.242662	0.104302	0.0199904	0.034481
virus.vs.control	ENSCSAG00000003851_MARCHF10	8.20428	-2.92479	1.25809	0.0200838	0.0346379
virus.vs.control	ENSCSAG00000014184_SLC27A4	638.735	0.198937	0.0855777	0.0200916	0.0346468
virus.vs.control	ENSCSAG00000000857_CROCC	1189.58	-0.196827	0.0846927	0.0201246	0.0346993
virus.vs.control	ENSCSAG00000017840_COPS6	2744.75	-0.135302	0.0582232	0.0201334	0.0347101
virus.vs.control	ENSCSAG00000005840_AVPI1	90.7749	0.496254	0.213597	0.020162	0.0347551
virus.vs.control	ENSCSAG00000008752_CREB3L2	1165.38	-0.158084	0.0680507	0.0201774	0.0347771
virus.vs.control	ENSCSAG00000016096_LCN12	16.9943	-1.72997	0.745274	0.0202729	0.0349373
virus.vs.control	ENSCSAG00000019600	2726.86	-0.114636	0.0493874	0.0202788	0.0349431
virus.vs.control	ENSCSAG00000011108_PIP5K1C	3709.58	0.090826	0.0391352	0.0202961	0.0349683
virus.vs.control	ENSCSAG00000017346_SLC35A1	559.265	-0.215598	0.0929039	0.0203057	0.0349806
virus.vs.control	ENSCSAG00000008810_PAK3	75.2342	-0.577014	0.248689	0.0203289	0.035016
virus.vs.control	ENSCSAG00000003857_SLC9A5	124.985	-0.606262	0.261327	0.0203444	0.0350382
virus.vs.control	ENSCSAG00000015546_FIGN	309.953	0.300815	0.129673	0.020352	0.035047
virus.vs.control	ENSCSAG00000004665_TK2	429.765	-0.244536	0.105468	0.0204179	0.035156
virus.vs.control	ENSCSAG00000010864_GLRA1	8.56698	1.48158	0.639095	0.0204358	0.0351823
virus.vs.control	ENSCSAG00000018454	24599.2	-0.114157	0.0492553	0.0204683	0.0352337
virus.vs.control	ENSCSAG00000011685_SVIL	4038.11	-0.12018	0.0518881	0.0205506	0.035371
virus.vs.control	ENSCSAG00000005525_RARG	785.487	0.17426	0.0752588	0.0205872	0.0354295
virus.vs.control	ENSCSAG00000010103_FAM49B	5340.38	0.120449	0.0520229	0.0205956	0.0354395
virus.vs.control	ENSCSAG00000003354_AOC2	101.309	0.511942	0.221187	0.0206393	0.0355101
virus.vs.control	ENSCSAG00000004065_SPRED3	194.519	0.319228	0.137931	0.0206453	0.0355161
virus.vs.control	ENSCSAG00000000253_PHLDA3	289.223	0.274394	0.118579	0.0206664	0.0355459
virus.vs.control	ENSCSAG00000007973_GMPPA	753.519	-0.199148	0.0860624	0.0206679	0.0355459
virus.vs.control	ENSCSAG00000002653_PPOX	478.053	-0.231932	0.100249	0.0206924	0.0355836
virus.vs.control	ENSCSAG00000002638_FXYD6	16.2577	-1.63264	0.705784	0.0207097	0.0356088
virus.vs.control	ENSCSAG00000011791_LTBP1	267.744	0.277877	0.120151	0.0207367	0.0356507
virus.vs.control	ENSCSAG00000005702_NDUFA6	877.093	-0.188629	0.0815727	0.0207552	0.0356778
virus.vs.control	ENSCSAG00000017867_EXOSC8	719.151	0.199862	0.0864538	0.0207902	0.0357294
virus.vs.control	ENSCSAG00000007472_AGTPBP1	928.201	0.159573	0.0690265	0.0207904	0.0357294
virus.vs.control	ENSCSAG00000017538_DNAAF5	6318.42	0.116124	0.0502501	0.0208368	0.0358045
virus.vs.control	ENSCSAG00000000198_PRSS35	16.7943	-1.39245	0.602574	0.0208424	0.0358096
virus.vs.control	ENSCSAG00000019563_CHST7	247.227	0.290267	0.125657	0.0208881	0.0358836
virus.vs.control	ENSCSAG00000015127_STARD5	35.0635	-0.935936	0.405364	0.0209504	0.0359861
virus.vs.control	ENSCSAG00000017380_CYB5R4	601.812	0.231999	0.100486	0.0209566	0.0359923
virus.vs.control	ENSCSAG00000009177_UNC5A	1322.42	0.133657	0.0578977	0.0209708	0.0360121
virus.vs.control	ENSCSAG00000013436_RABGAP1	4027.33	0.119086	0.0516044	0.0210173	0.0360857
virus.vs.control	ENSCSAG00000014955	587.967	-0.222359	0.0963575	0.021019	0.0360857
virus.vs.control	ENSCSAG00000010034_ZSCAN32	260.958	-0.419936	0.181995	0.0210324	0.0361041
virus.vs.control	ENSCSAG00000019664	85.0229	0.478698	0.207511	0.0210629	0.036152
virus.vs.control	ENSCSAG00000016361	1446.7	-0.180755	0.0783609	0.021072	0.036163
virus.vs.control	ENSCSAG00000015155_GBGT1	22.8608	-1.17532	0.509565	0.021082	0.0361726
virus.vs.control	ENSCSAG00000016607_CCDC149	352.731	-0.255551	0.110796	0.0210829	0.0361726
virus.vs.control	ENSCSAG00000009236_DESI2	3710.42	0.126785	0.0549817	0.0211133	0.0362201
virus.vs.control	ENSCSAG00000008633_ABHD16A	1561.55	-0.141153	0.0612411	0.0211738	0.0363194
virus.vs.control	ENSCSAG00000018798_HTD2	192.565	0.327294	0.142022	0.0211929	0.0363475
virus.vs.control	ENSCSAG00000012330_MORN2	73.3824	-0.621019	0.269643	0.0212723	0.0364791
virus.vs.control	ENSCSAG00000003881_LIMD2	1770.44	-0.142911	0.0620655	0.0213017	0.036525
virus.vs.control	ENSCSAG00000006747_APBA2	364.884	0.25114	0.109102	0.0213424	0.0365901
virus.vs.control	ENSCSAG00000012487_CSNK1G1	860.38	0.167894	0.0729424	0.0213504	0.0365992
virus.vs.control	ENSCSAG00000012940_AKNA	744.55	-0.197607	0.0858793	0.0213928	0.0366672
virus.vs.control	ENSCSAG00000002808_HSD17B14	254.774	-0.339115	0.147416	0.0214258	0.0367158
virus.vs.control	ENSCSAG00000017244_PCMT1	2946.52	-0.136977	0.0595455	0.0214266	0.0367158
virus.vs.control	ENSCSAG00000000178_MLLT11	15.8997	1.11093	0.482955	0.0214326	0.0367214
virus.vs.control	ENSCSAG00000008928_NSD1	9312.93	0.12716	0.0552826	0.021438	0.0367256
virus.vs.control	ENSCSAG00000017682_ZNF12	960.769	0.177025	0.076963	0.0214404	0.0367256
virus.vs.control	ENSCSAG00000016423_SNAP47	841.065	-0.178432	0.0775791	0.0214478	0.0367337
virus.vs.control	ENSCSAG00000017876_GPC2	325.205	-0.290812	0.126473	0.0214822	0.0367879
virus.vs.control	ENSCSAG00000017764_ZC3H13	4629.13	0.108542	0.0472287	0.0215496	0.0368987
virus.vs.control	ENSCSAG00000017265_FBXL7	1780.33	0.143526	0.062458	0.0215642	0.036919
virus.vs.control	ENSCSAG00000001417	575.497	0.222415	0.0968054	0.0215873	0.0369539
virus.vs.control	ENSCSAG00000016933_DAB2	665.671	0.189276	0.0824037	0.0216226	0.0370097
virus.vs.control	ENSCSAG00000017537	10.6743	1.65486	0.721386	0.0217906	0.0372926
virus.vs.control	ENSCSAG00000006957_FERMT3	109.72	-0.787079	0.343127	0.0217996	0.0373033
virus.vs.control	ENSCSAG00000006231_SENP7	569.607	0.198582	0.0865767	0.0218074	0.0373119
virus.vs.control	ENSCSAG00000014769	106853	0.107806	0.0470076	0.0218265	0.0373399
virus.vs.control	ENSCSAG00000012677_DND1	55.2852	0.568828	0.248043	0.0218327	0.0373431
virus.vs.control	ENSCSAG00000006543_HHEX	178.51	0.331276	0.144457	0.0218339	0.0373431
virus.vs.control	ENSCSAG00000005810_CTF1	128.336	-0.443989	0.193613	0.0218374	0.0373444
virus.vs.control	ENSCSAG00000017982_MTIF3	373.213	-0.250985	0.109504	0.0219049	0.0374551
virus.vs.control	ENSCSAG00000016376	331.41	0.259002	0.11301	0.0219138	0.0374657
virus.vs.control	ENSCSAG00000009277_C3orf20	25.0921	1.01562	0.443208	0.0219336	0.0374948
virus.vs.control	ENSCSAG00000015957	233.17	0.296382	0.129404	0.0219999	0.0376034
virus.vs.control	ENSCSAG00000018114_MAP3K8	14.1237	1.09602	0.478796	0.0220729	0.0377235
virus.vs.control	ENSCSAG00000001897	216.755	0.304586	0.133062	0.022076	0.037724
virus.vs.control	ENSCSAG00000018399_TVP23B	247.353	0.324275	0.141678	0.0220902	0.0377435
virus.vs.control	ENSCSAG00000010168_MAP3K21	346.874	0.264421	0.115546	0.0221112	0.0377745
virus.vs.control	ENSCSAG00000006676_ADAM8	83.231	-0.847958	0.370766	0.0221931	0.0379098
virus.vs.control	ENSCSAG00000010957_BZW1	10813.3	-0.10891	0.0476486	0.0222722	0.03804
virus.vs.control	ENSCSAG00000007253_PSMG4	84.0455	0.487548	0.213317	0.0222801	0.0380487
virus.vs.control	ENSCSAG00000001091_AGO1	3536.4	-0.110225	0.048238	0.0223115	0.0380954
virus.vs.control	ENSCSAG00000011831_RSBN1L	1756.31	-0.13481	0.0589978	0.022313	0.0380954
virus.vs.control	ENSCSAG00000011545_KLHDC3	2984.21	-0.115436	0.0505413	0.0223715	0.0381904
virus.vs.control	ENSCSAG00000012058_PIGU	517.312	-0.213961	0.0936943	0.0223944	0.0382247
virus.vs.control	ENSCSAG00000007910_FOXRED2	1212.81	-0.149602	0.0655331	0.0224391	0.0382963
virus.vs.control	ENSCSAG00000001152_NFYC	1108.74	0.152896	0.0669979	0.022483	0.0383664
virus.vs.control	ENSCSAG00000011345_TP53	4711.41	0.0888586	0.0389468	0.0225165	0.0384187
virus.vs.control	ENSCSAG00000017802_ZKSCAN5	1144.95	-0.180363	0.0790622	0.0225319	0.0384401
virus.vs.control	ENSCSAG00000008063_DRAP1	3025.89	0.128043	0.0561381	0.0225571	0.0384783
virus.vs.control	ENSCSAG00000002032_VSIG10L	118.843	-0.442689	0.194094	0.0225604	0.038479
virus.vs.control	ENSCSAG00000018460_DIRAS1	30.1144	0.774556	0.339639	0.0225766	0.0385019
virus.vs.control	ENSCSAG00000006632_ZNF791	243.651	-0.313955	0.137701	0.022609	0.0385483
virus.vs.control	ENSCSAG00000007146_MFF	1058.92	-0.16251	0.0712772	0.0226095	0.0385483
virus.vs.control	ENSCSAG00000008939_GLYR1	2328.05	0.110786	0.0486061	0.0226511	0.0386143
virus.vs.control	ENSCSAG00000018419	45.154	-0.851508	0.373609	0.0226585	0.0386221
virus.vs.control	ENSCSAG00000000249	10632	0.124973	0.0548358	0.0226644	0.0386273
virus.vs.control	ENSCSAG00000019476	121.338	-0.460496	0.202077	0.0226782	0.038646
virus.vs.control	ENSCSAG00000008715_B4GALT7	1893.05	-0.132527	0.0581806	0.0227353	0.0387384
virus.vs.control	ENSCSAG00000001577_ATP5PB	3554.13	-0.167158	0.0734434	0.0228455	0.0389213
virus.vs.control	ENSCSAG00000006291	632.495	-0.208165	0.0914852	0.0228819	0.0389784
virus.vs.control	ENSCSAG00000009434_OPN3	216.634	-0.329319	0.144754	0.0229041	0.0390114
virus.vs.control	ENSCSAG00000012978_PRAF2	1893.3	-0.157939	0.0694611	0.0229791	0.0391343
virus.vs.control	ENSCSAG00000017607_TBC1D4	1030.26	-0.163274	0.071828	0.0230189	0.0391926
virus.vs.control	ENSCSAG00000017297_LYRM2	77.7407	-0.586593	0.258057	0.0230192	0.0391926
virus.vs.control	ENSCSAG00000010217_ZNF800	1213.58	0.161644	0.0711128	0.023022	0.0391926
virus.vs.control	ENSCSAG00000013600_SP8	13.4821	-1.84571	0.812176	0.023053	0.0392404
virus.vs.control	ENSCSAG00000001208_EIF2B3	542.784	0.219018	0.096403	0.0230928	0.0393031
virus.vs.control	ENSCSAG00000017546_APCDD1	8.40563	-2.52041	1.10963	0.0231226	0.0393489
virus.vs.control	ENSCSAG00000004814_SHTN1	1380.65	-0.133069	0.0585999	0.023159	0.039406
virus.vs.control	ENSCSAG00000011459_KCNK13	193.011	0.334107	0.147145	0.0231711	0.0394216
virus.vs.control	ENSCSAG00000006353_TAB1	591.657	0.191808	0.084514	0.0232357	0.0395266
virus.vs.control	ENSCSAG00000013284_SLC38A5	501.817	0.244799	0.107867	0.0232411	0.0395308
virus.vs.control	ENSCSAG00000008427_PC	1638.44	0.12912	0.0569086	0.0232742	0.0395823
virus.vs.control	ENSCSAG00000011311	1264.42	-0.192944	0.0850464	0.023287	0.0395989
virus.vs.control	ENSCSAG00000018593_PLEKHF2	402.077	0.222797	0.0982205	0.0233086	0.0396307
virus.vs.control	ENSCSAG00000001816_MRPL9	1580.07	-0.164077	0.0723403	0.0233211	0.039647
virus.vs.control	ENSCSAG00000002550_NFE2L1	9545.67	-0.0772584	0.0340711	0.0233559	0.0397013
virus.vs.control	ENSCSAG00000005481_ABCC3	10740	-0.167823	0.074022	0.0233776	0.0397292
virus.vs.control	ENSCSAG00000017751_TECPR1	1331.58	-0.19055	0.0840464	0.0233782	0.0397292
virus.vs.control	ENSCSAG00000001694_CD58	426.727	-0.237172	0.104687	0.0234798	0.0398968
virus.vs.control	ENSCSAG00000007892	2476.87	-0.121305	0.0535512	0.0234996	0.0399255
virus.vs.control	ENSCSAG00000015197_CMYA5	25.9693	0.870796	0.384525	0.0235372	0.0399843
virus.vs.control	ENSCSAG00000008758_CYC1	12445.3	0.118096	0.0521532	0.0235489	0.0399993
virus.vs.control	ENSCSAG00000012515_PCDHB8	55.4243	-0.638822	0.282204	0.0235934	0.0400698
virus.vs.control	ENSCSAG00000014859_SLC13A3	39.8245	0.826013	0.36493	0.0236059	0.0400861
virus.vs.control	ENSCSAG00000008743_ALDH3B2	23.8754	-1.17673	0.520121	0.0236712	0.040192
virus.vs.control	ENSCSAG00000017333_RNGTT	1708.25	0.128902	0.0569886	0.0237039	0.0402424
virus.vs.control	ENSCSAG00000012795_NME4	4434.02	-0.102635	0.0453769	0.0237078	0.040244
virus.vs.control	ENSCSAG00000012113_RPS15	25748.8	0.124342	0.0549919	0.0237532	0.040316
virus.vs.control	ENSCSAG00000006487_SUN2	3898.76	-0.105325	0.0465912	0.0237833	0.040362
virus.vs.control	ENSCSAG00000007480_ATG2A	3242.27	-0.101479	0.0449359	0.023926	0.0405992
virus.vs.control	ENSCSAG00000001961_CHRNB2	101.204	-0.576138	0.255124	0.0239291	0.0405993
virus.vs.control	ENSCSAG00000010703_DTWD1	213.919	-0.357347	0.158253	0.0239412	0.0406149
virus.vs.control	ENSCSAG00000013667_ALG3	932.282	0.177958	0.0788297	0.0239769	0.0406704
virus.vs.control	ENSCSAG00000012116_FAM107A	20.5606	-1.49812	0.663663	0.0239861	0.0406808
virus.vs.control	ENSCSAG00000011094_XRN2	11427.8	0.088156	0.0390634	0.0240241	0.0407401
virus.vs.control	ENSCSAG00000018369_PLCXD1	88.3959	0.494948	0.219349	0.024043	0.0407672
virus.vs.control	ENSCSAG00000012448_PIP4K2A	2165.89	0.119996	0.0531824	0.0240517	0.0407768
virus.vs.control	ENSCSAG00000008082_EIF1AD	505.132	0.211113	0.0935753	0.0240656	0.0407946
virus.vs.control	ENSCSAG00000018018_ZBTB7C	92.3015	-0.515887	0.228669	0.0240682	0.0407946
virus.vs.control	ENSCSAG00000011660	10962.6	-0.105522	0.0467831	0.0240989	0.0408414
virus.vs.control	ENSCSAG00000008191_BRMS1	1630.79	0.13175	0.0584287	0.0241406	0.0409071
virus.vs.control	ENSCSAG00000019433	529.756	-0.209771	0.0930351	0.0241488	0.0409158
virus.vs.control	ENSCSAG00000014122_OSBPL3	6382.64	0.0767263	0.0340299	0.0241537	0.0409191
virus.vs.control	ENSCSAG00000012553_RIBC1	115.714	-0.490551	0.217626	0.0241895	0.0409746
virus.vs.control	ENSCSAG00000006746	20.7688	-1.19908	0.532095	0.0242275	0.0410339
virus.vs.control	ENSCSAG00000005783_RAB8A	3213.73	-0.113287	0.0502741	0.0242353	0.041042
virus.vs.control	ENSCSAG00000018332_THOC2	4335.44	-0.0943366	0.0418707	0.0242563	0.0410724
virus.vs.control	ENSCSAG00000005793_CYP4F11	27.4963	-1.0356	0.459676	0.0242659	0.0410836
virus.vs.control	ENSCSAG00000010353_PPIL1	133.291	0.394567	0.175201	0.0243171	0.041165
virus.vs.control	ENSCSAG00000019112_FOXC1	1346.96	-0.144296	0.0640753	0.0243239	0.0411714
virus.vs.control	ENSCSAG00000016280_SPOPL	120.298	-0.43968	0.195376	0.0244219	0.0413277
virus.vs.control	ENSCSAG00000010973_APBA3	1218.94	0.141556	0.0629021	0.0244223	0.0413277
virus.vs.control	ENSCSAG00000004560_AMPD3	67.6998	-0.623518	0.277214	0.0244979	0.0414505
virus.vs.control	ENSCSAG00000010056_TIGD7	41.9334	-0.890272	0.395853	0.0245129	0.0414707
virus.vs.control	ENSCSAG00000016669	187.028	-0.370391	0.164731	0.024547	0.0415233
virus.vs.control	ENSCSAG00000006867_ARHGAP11A	6775.6	0.0841689	0.0374366	0.0245568	0.0415346
virus.vs.control	ENSCSAG00000018299	1054.87	0.194818	0.0866577	0.0245679	0.0415483
virus.vs.control	ENSCSAG00000008003_ZSCAN26	571.085	-0.207931	0.092529	0.0246277	0.0416441
virus.vs.control	ENSCSAG00000008940_FGF12	22.4216	0.9206	0.409734	0.0246514	0.041679
virus.vs.control	ENSCSAG00000007325	177.629	0.394872	0.175851	0.0247367	0.041818
virus.vs.control	ENSCSAG00000016132_NEFL	225.506	0.305858	0.136249	0.0247778	0.0418823
virus.vs.control	ENSCSAG00000001639_AP4B1	402.816	-0.233457	0.104048	0.0248488	0.0419971
virus.vs.control	ENSCSAG00000004755_C11orf58	5204.04	-0.108937	0.0485626	0.0248821	0.0420481
virus.vs.control	ENSCSAG00000002947_RIC8B	468.221	0.214703	0.0957142	0.0248862	0.0420499
virus.vs.control	ENSCSAG00000014824_NUP214	3933.36	0.150585	0.0671446	0.024916	0.042095
virus.vs.control	ENSCSAG00000008574	844.782	0.594283	0.265074	0.0249646	0.0421718
virus.vs.control	ENSCSAG00000014035	97.8338	-0.569883	0.254232	0.0249882	0.0422064
virus.vs.control	ENSCSAG00000006837_PICK1	1214.31	0.146339	0.0653115	0.0250498	0.0423052
virus.vs.control	ENSCSAG00000015149_PPIP5K2	1533.26	-0.123326	0.0550466	0.025066	0.0423273
virus.vs.control	ENSCSAG00000011249_PSMD13	2610.18	0.130915	0.0584482	0.0251008	0.0423796
virus.vs.control	ENSCSAG00000010643	2908.5	0.17959	0.0801807	0.0251032	0.0423796
virus.vs.control	ENSCSAG00000002362_ROBO3	51.992	-0.668741	0.298595	0.0251155	0.042395
virus.vs.control	ENSCSAG00000013263_EBP	1705.47	-0.140923	0.0629401	0.025156	0.0424582
virus.vs.control	ENSCSAG00000005414_CHAD	27.504	-1.32292	0.591012	0.0251954	0.0425194
virus.vs.control	ENSCSAG00000010476_UBLCP1	1273.41	-0.168255	0.0752015	0.0252609	0.0426246
virus.vs.control	ENSCSAG00000007327_SHC3	34.2867	-0.889088	0.397388	0.025265	0.0426251
virus.vs.control	ENSCSAG00000012088_DYNLRB1	2691.19	-0.132407	0.0591818	0.0252674	0.0426251
virus.vs.control	ENSCSAG00000018079	3314.96	-0.14022	0.0626794	0.0252804	0.0426399
virus.vs.control	ENSCSAG00000003670_GABARAPL2	2942.69	-0.147144	0.0657759	0.0252825	0.0426399
virus.vs.control	ENSCSAG00000003031_NT5C3B	3246.52	-0.114189	0.0510677	0.0253502	0.0427487
virus.vs.control	ENSCSAG00000010504	637.164	-0.205435	0.0919253	0.0254302	0.0428784
virus.vs.control	ENSCSAG00000013210_OPTN	1297.36	-0.133362	0.059683	0.0254494	0.0429053
virus.vs.control	ENSCSAG00000004987_PDGFRA	47.0253	-0.748221	0.335002	0.0255172	0.0430143
virus.vs.control	ENSCSAG00000016267_PTCD3	5099.91	0.0919664	0.0411807	0.0255331	0.0430339
virus.vs.control	ENSCSAG00000003822_ZGRF1	266.255	0.263801	0.118127	0.0255352	0.0430339
virus.vs.control	ENSCSAG00000006667_GTPBP8	94.7243	0.475753	0.213074	0.0255617	0.0430733
virus.vs.control	ENSCSAG00000004494_MMP21	14.9922	-1.51183	0.677151	0.0255731	0.0430871
virus.vs.control	ENSCSAG00000012151_MLF1	1751.57	0.157524	0.0705719	0.0256077	0.0431402
virus.vs.control	ENSCSAG00000018194	7942.45	0.112563	0.050452	0.0256746	0.0432475
virus.vs.control	ENSCSAG00000018031_CLDN15	122.336	0.411847	0.184626	0.0257002	0.0432852
virus.vs.control	ENSCSAG00000008130_FLT4	6.67584	-2.85059	1.27826	0.0257442	0.043354
virus.vs.control	ENSCSAG00000016150_CAPN2	18208.3	0.100047	0.0448694	0.0257655	0.0433844
virus.vs.control	ENSCSAG00000019003_SMIM15	85.0699	0.456622	0.204869	0.0258239	0.0434773
virus.vs.control	ENSCSAG00000011530_PUS7	3137.36	0.113654	0.0510175	0.025898	0.0435968
virus.vs.control	ENSCSAG00000002152_LRRC43	10.5497	1.2592	0.56545	0.0259536	0.0436815
virus.vs.control	ENSCSAG00000015395_NENF	1700.89	-0.136119	0.0611251	0.0259548	0.0436815
virus.vs.control	ENSCSAG00000007982_PYROXD1	138.825	-0.441147	0.198116	0.0259666	0.043696
virus.vs.control	ENSCSAG00000012521_ISCA2	430.87	-0.243414	0.109351	0.0260147	0.0437716
virus.vs.control	ENSCSAG00000000211_LIG4	422.268	0.224825	0.101003	0.0260192	0.0437736
virus.vs.control	ENSCSAG00000012092	37.516	-0.825388	0.370827	0.0260273	0.0437818
virus.vs.control	ENSCSAG00000001376_ANKRD13C	3310.98	-0.101863	0.0457752	0.0260616	0.043834
virus.vs.control	ENSCSAG00000019538_KLHL34	11.5193	1.38531	0.622584	0.0260745	0.0438504
virus.vs.control	ENSCSAG00000010531	146264	0.1019	0.0458158	0.0261402	0.0439553
virus.vs.control	ENSCSAG00000018783	41.8221	0.773695	0.347946	0.026175	0.0440085
virus.vs.control	ENSCSAG00000005228_PPP1R9B	13159.4	0.0791232	0.0355901	0.0262036	0.0440511
virus.vs.control	ENSCSAG00000010173_CINP	1296.53	0.14948	0.0672614	0.0262576	0.0441365
virus.vs.control	ENSCSAG00000008924_SH3BP5L	2123.2	0.103164	0.0464302	0.0262892	0.0441841
virus.vs.control	ENSCSAG00000001202_KIF2C	3067.54	-0.101622	0.0457436	0.0263137	0.0442198
virus.vs.control	ENSCSAG00000013404_PDCL	1580.62	-0.145724	0.065663	0.0264681	0.0444738
virus.vs.control	ENSCSAG00000018210_SERPINB8	221.084	-0.304021	0.137037	0.0265182	0.0445524
virus.vs.control	ENSCSAG00000002732_BUD13	393.962	0.224699	0.101306	0.0265535	0.0446062
virus.vs.control	ENSCSAG00000016854_MTFR2	647.562	-0.183506	0.0827416	0.0265675	0.0446243
virus.vs.control	ENSCSAG00000013984_ARFGEF1	7029.43	-0.068217	0.0307678	0.0266124	0.0446941
virus.vs.control	ENSCSAG00000002076_ARL6IP4	1022.07	0.160724	0.0725074	0.0266463	0.0447455
virus.vs.control	ENSCSAG00000015650_TMED4	1873.67	-0.144516	0.0652444	0.02676	0.0449308
virus.vs.control	ENSCSAG00000008101_ZNRD1	271.627	0.291095	0.131431	0.0267728	0.0449467
virus.vs.control	ENSCSAG00000001204_BEST4	63.7624	0.544081	0.245918	0.0269359	0.045215
virus.vs.control	ENSCSAG00000000824_PRDM2	2964.34	0.0958393	0.0433316	0.026983	0.0452886
virus.vs.control	ENSCSAG00000006459	69.0135	-0.630496	0.285315	0.0271173	0.0455082
virus.vs.control	ENSCSAG00000013936_ADPGK	782.446	0.174529	0.0789916	0.0271426	0.0455451
virus.vs.control	ENSCSAG00000004685_FGFR2	12.6573	-2.40258	1.08774	0.0271906	0.04562
virus.vs.control	ENSCSAG00000007507_SIRT1	2008.97	-0.107456	0.0486632	0.0272329	0.0456853
virus.vs.control	ENSCSAG00000016348	1976.78	-0.126891	0.057492	0.0273065	0.0458032
virus.vs.control	ENSCSAG00000014478_FKBP14	62.0084	0.517942	0.23468	0.027313	0.0458084
virus.vs.control	ENSCSAG00000000569	121.259	0.394137	0.178595	0.0273225	0.0458187
virus.vs.control	ENSCSAG00000001411_TTLL7	481.455	-0.204425	0.0926784	0.0274018	0.0459412
virus.vs.control	ENSCSAG00000019173_ZNHIT2	316.804	0.259677	0.117728	0.0274023	0.0459412
virus.vs.control	ENSCSAG00000011262_FOXP4	2311.13	0.117825	0.0534455	0.0274836	0.0460717
virus.vs.control	ENSCSAG00000000160_S1PR1	14.1783	1.10515	0.501571	0.0275689	0.0462091
virus.vs.control	ENSCSAG00000007773_ACOT13	504.983	-0.22423	0.101782	0.0275918	0.0462417
virus.vs.control	ENSCSAG00000016672_STX7	3901.33	0.0858324	0.0389849	0.0276879	0.046397
virus.vs.control	ENSCSAG00000017606_LFNG	7348.81	-0.0915679	0.0415949	0.027706	0.0464216
virus.vs.control	ENSCSAG00000004006_TET2	2292.99	0.129173	0.0587235	0.0278295	0.0466228
virus.vs.control	ENSCSAG00000007307_RPP40	294.83	0.29673	0.134918	0.0278543	0.0466587
virus.vs.control	ENSCSAG00000013849	19.919	-1.31266	0.596896	0.0278679	0.0466757
virus.vs.control	ENSCSAG00000004336_ARHGAP33	217.909	-1.04194	0.473809	0.0278721	0.0466768
virus.vs.control	ENSCSAG00000008158_TRIM39	1113.88	0.138232	0.0628669	0.0278913	0.0467033
virus.vs.control	ENSCSAG00000000649_SFN	95.3813	0.420048	0.191093	0.0279395	0.0467783
virus.vs.control	ENSCSAG00000015282_SERTAD4	210.112	0.291135	0.132468	0.0279649	0.046815
virus.vs.control	ENSCSAG00000017788_ARPC1B	12935.4	0.0979133	0.0445681	0.0280248	0.0469095
virus.vs.control	ENSCSAG00000013408_KIAA1586	209.207	-0.366428	0.166835	0.0280671	0.0469746
virus.vs.control	ENSCSAG00000004648_KIAA0355	2739.37	0.0990475	0.0451074	0.0281052	0.0470325
virus.vs.control	ENSCSAG00000002203_KCNC3	182.131	-0.414425	0.188756	0.0281236	0.0470574
virus.vs.control	ENSCSAG00000002639_NIT1	448.902	-0.213656	0.0973224	0.0281388	0.047077
virus.vs.control	ENSCSAG00000010359_NTN1	21.0578	0.882322	0.401986	0.0281702	0.0471239
virus.vs.control	ENSCSAG00000013701_GARNL3	449.577	0.20848	0.0949944	0.0281882	0.0471482
virus.vs.control	ENSCSAG00000004683_SLC7A10	8.97185	-2.77941	1.26661	0.0282087	0.0471767
virus.vs.control	ENSCSAG00000017969_FLT1	64.9706	0.665562	0.303367	0.0282416	0.0472258
virus.vs.control	ENSCSAG00000011633_CCDC154	9.01724	-2.52857	1.15265	0.0282569	0.0472455
virus.vs.control	ENSCSAG00000006980	25.1318	-1.10779	0.50509	0.0282886	0.0472927
virus.vs.control	ENSCSAG00000013839	20.8366	0.920569	0.419767	0.0283037	0.0473123
virus.vs.control	ENSCSAG00000016011	2514.3	0.111951	0.0510521	0.0283169	0.0473285
virus.vs.control	ENSCSAG00000001995_ZNF841	85.8255	-0.566282	0.25829	0.0283485	0.0473754
virus.vs.control	ENSCSAG00000001775_ITGA10	134.385	-0.459468	0.209609	0.0283777	0.0474184
virus.vs.control	ENSCSAG00000012008_C3orf33	190.793	-0.364583	0.166327	0.0283816	0.047419
virus.vs.control	ENSCSAG00000009802	3475.14	0.133893	0.0610995	0.0284236	0.0474834
virus.vs.control	ENSCSAG00000012354_USP3	880.758	0.160072	0.0730881	0.0285153	0.0476307
virus.vs.control	ENSCSAG00000014209_YWHAB	5161.42	0.110416	0.0504179	0.0285224	0.0476367
virus.vs.control	ENSCSAG00000018470_CHST4	29.2741	-0.941553	0.429986	0.0285439	0.0476668
virus.vs.control	ENSCSAG00000014470	1679.6	0.127301	0.0581464	0.0285734	0.0477102
virus.vs.control	ENSCSAG00000002253_ST3GAL4	326.705	0.23956	0.109439	0.0285981	0.0477456
virus.vs.control	ENSCSAG00000006296_SLFN11	7.97597	-2.73913	1.25181	0.0286605	0.0478431
virus.vs.control	ENSCSAG00000001620_ZNF671	107.261	-0.454872	0.207886	0.0286636	0.0478431
virus.vs.control	ENSCSAG00000011971_LIPC	47.4656	-0.681656	0.311549	0.028673	0.0478529
virus.vs.control	ENSCSAG00000004618_CYP27B1	74.6786	0.626997	0.286637	0.0287117	0.0479116
virus.vs.control	ENSCSAG00000001360_MIER1	1478.08	0.133184	0.0608892	0.0287191	0.0479182
virus.vs.control	ENSCSAG00000004123_TSPAN5	1702.72	-0.117289	0.0536364	0.0287613	0.0479826
virus.vs.control	ENSCSAG00000006556_AHNAK	50301.4	0.496208	0.226987	0.0288108	0.0480593
virus.vs.control	ENSCSAG00000007182	42.4642	-0.780955	0.357303	0.028838	0.0480988
virus.vs.control	ENSCSAG00000000606_JRKL	249.53	-0.323503	0.148017	0.0288458	0.0481059
virus.vs.control	ENSCSAG00000007001_ZNF783	406.666	0.247939	0.113479	0.028897	0.0481853
virus.vs.control	ENSCSAG00000010078_TPST2	1127.17	0.151419	0.0693203	0.0289371	0.0482462
virus.vs.control	ENSCSAG00000002438_SLC35B1	1389.73	0.179038	0.0819718	0.0289518	0.0482648
virus.vs.control	ENSCSAG00000002005_ZNF350	131.627	-0.446465	0.204418	0.0289565	0.0482668
virus.vs.control	ENSCSAG00000005837_CCDC189	9.0951	-2.52645	1.15728	0.029029	0.0483806
virus.vs.control	ENSCSAG00000019265_FAM43A	97.3854	0.437129	0.200237	0.0290319	0.0483806
virus.vs.control	ENSCSAG00000016541_SLIT2	11400.5	-0.129419	0.0593123	0.0291105	0.0485055
virus.vs.control	ENSCSAG00000011166_ZNF248	258.181	-0.347409	0.159274	0.0291679	0.0485953
virus.vs.control	ENSCSAG00000006453_NPTXR	1818.13	-0.126227	0.0578934	0.029232	0.048695
virus.vs.control	ENSCSAG00000000955	2741.69	-0.118834	0.0545034	0.0292349	0.048695
virus.vs.control	ENSCSAG00000003258_PSMC3IP	638.076	0.184607	0.0846793	0.0292517	0.0487169
virus.vs.control	ENSCSAG00000000317_TCEAL1	181.069	-0.345819	0.15866	0.0292853	0.0487633
virus.vs.control	ENSCSAG00000001747_BRSK1	636.581	0.270874	0.124277	0.0292868	0.0487633
virus.vs.control	ENSCSAG00000012921_SPAG7	497.078	0.20431	0.0937393	0.0292903	0.0487633
virus.vs.control	ENSCSAG00000014983_STYX	557.997	0.187184	0.0858942	0.029314	0.0487967
virus.vs.control	ENSCSAG00000005025_QRICH2	30.7108	1.09927	0.504533	0.0293479	0.0488472
virus.vs.control	ENSCSAG00000015111_PTPN1	1498.5	0.141207	0.0648179	0.0293677	0.0488742
virus.vs.control	ENSCSAG00000006320	112.041	0.439389	0.201742	0.0294079	0.0489351
virus.vs.control	ENSCSAG00000001509_RTCA	1824.28	0.154267	0.0708334	0.0294152	0.0489412
virus.vs.control	ENSCSAG00000012108_SOAT1	1007.05	-0.157791	0.0724791	0.029477	0.049038
virus.vs.control	ENSCSAG00000015392_PACC1	374.512	0.222746	0.102347	0.0295276	0.0491163
virus.vs.control	ENSCSAG00000011036_SETMAR	357.145	0.242663	0.111504	0.0295359	0.049124
virus.vs.control	ENSCSAG00000006281_ZPLD1	16.9469	-1.93909	0.891448	0.0296142	0.0492482
virus.vs.control	ENSCSAG00000012488_PHF8	2249.69	-0.117131	0.0538632	0.0296602	0.0493186
virus.vs.control	ENSCSAG00000002189_RRNAD1	737.67	-0.196013	0.090146	0.0296753	0.0493377
virus.vs.control	ENSCSAG00000015860_MARK1	443.31	0.206204	0.0949298	0.029843	0.0496105
virus.vs.control	ENSCSAG00000009988_TTC28	4473.02	0.168528	0.0775909	0.0298547	0.0496239
virus.vs.control	ENSCSAG00000000028_MT-ND4	25247.6	0.583459	0.268687	0.0298923	0.0496803
virus.vs.control	ENSCSAG00000005384_CNNM2	839.002	-0.193495	0.0891198	0.0299176	0.0497162
virus.vs.control	ENSCSAG00000018441_FGFBP3	93.9025	0.427621	0.19696	0.0299229	0.0497189
virus.vs.control	ENSCSAG00000008192_ZNF250	791.803	0.203247	0.0936265	0.0299443	0.0497484
virus.vs.control	ENSCSAG00000018995	45.4188	0.62775	0.289217	0.0299678	0.0497814
virus.vs.control	ENSCSAG00000007078_TPK1	338.695	-0.283329	0.13055	0.0299866	0.0498065
virus.vs.control	ENSCSAG00000002150_SNX19	1705.14	0.119754	0.0551899	0.0300175	0.0498517
virus.vs.control	ENSCSAG00000017942_PIK3C3	2678.22	0.0973635	0.0448876	0.0300788	0.0499474
virus.vs.control	ENSCSAG00000002503_MCAM	11.7137	-1.73044	0.798027	0.0301286	0.0500241
virus.vs.control	ENSCSAG00000009647_SORD	22.9607	-1.25395	0.578464	0.0301796	0.0500979
virus.vs.control	ENSCSAG00000009676_EOMES	110.262	0.405323	0.186982	0.0301805	0.0500979
virus.vs.control	ENSCSAG00000018424	125.239	0.37335	0.172239	0.0301866	0.0501019
virus.vs.control	ENSCSAG00000008836_GRINA	3567.64	0.0967609	0.0446404	0.0301921	0.0501049
virus.vs.control	ENSCSAG00000017919_ELP2	1710.09	0.12152	0.0560869	0.0302618	0.0502121
virus.vs.control	ENSCSAG00000015997_TSSK4	10.7254	-2.55212	1.17793	0.0302641	0.0502121
virus.vs.control	ENSCSAG00000006155_DOC2A	6.52946	-2.84731	1.3144	0.0302929	0.0502538
virus.vs.control	ENSCSAG00000005558_MRPL43	1021.37	0.177884	0.0821828	0.0304267	0.0504695
virus.vs.control	ENSCSAG00000014262_HOXA2	191.849	-0.329887	0.152414	0.0304324	0.050473
virus.vs.control	ENSCSAG00000008028_TTC32	68.2989	-0.593061	0.274061	0.0304664	0.0505232
virus.vs.control	ENSCSAG00000007266_FSIP1	65.9083	0.506799	0.234213	0.0304769	0.0505343
virus.vs.control	ENSCSAG00000001587_WNT2B	15.2554	1.08166	0.500002	0.030517	0.0505946
virus.vs.control	ENSCSAG00000018289	2929.91	-0.109478	0.0506382	0.0306215	0.0507617
virus.vs.control	ENSCSAG00000011216	98550.7	-0.0948773	0.0438927	0.0306509	0.0508043
virus.vs.control	ENSCSAG00000019456	19.6799	-1.27374	0.589322	0.0306665	0.0508238
virus.vs.control	ENSCSAG00000018673	365.604	-0.276699	0.128026	0.030674	0.0508302
virus.vs.control	ENSCSAG00000013349_ATP6V1D	1934.5	0.130041	0.0601798	0.0307053	0.0508758
virus.vs.control	ENSCSAG00000006972_SGMS1	983.722	0.153293	0.0709499	0.0307276	0.0509065
virus.vs.control	ENSCSAG00000019422	129.776	-0.566283	0.262146	0.0307585	0.0509515
virus.vs.control	ENSCSAG00000001226_TSPAN1	69.3915	-0.575373	0.26638	0.0307748	0.0509724
virus.vs.control	ENSCSAG00000015104	817.222	-0.167084	0.0773814	0.0308322	0.0510611
virus.vs.control	ENSCSAG00000013644_FBH1	1835.52	0.108952	0.0504613	0.0308408	0.0510692
virus.vs.control	ENSCSAG00000016877_MSRA	279.29	-0.268239	0.124319	0.0309529	0.0512485
virus.vs.control	ENSCSAG00000005447_HOXC5	88.255	-0.602859	0.279421	0.0309647	0.0512619
virus.vs.control	ENSCSAG00000017368_CLPTM1L	4242.77	0.108565	0.0503218	0.0309733	0.0512697
virus.vs.control	ENSCSAG00000006545_KLF1	5.97097	-2.77856	1.28831	0.0310251	0.0513449
virus.vs.control	ENSCSAG00000006519	1638.16	0.148249	0.0687376	0.0310262	0.0513449
virus.vs.control	ENSCSAG00000014799	34.325	0.733466	0.340138	0.0310539	0.0513845
virus.vs.control	ENSCSAG00000017202_DROSHA	4124.56	-0.0831188	0.0385497	0.0310722	0.0514085
virus.vs.control	ENSCSAG00000012575_AMBP	64.8702	-0.649152	0.301152	0.031118	0.0514727
virus.vs.control	ENSCSAG00000010108_COA6	62.5271	-0.635772	0.294946	0.0311186	0.0514727
virus.vs.control	ENSCSAG00000010052_OXNAD1	271.774	0.270985	0.125726	0.0311334	0.0514909
virus.vs.control	ENSCSAG00000025860_SNORA71	10.5733	1.18088	0.548118	0.0312071	0.0516065
virus.vs.control	ENSCSAG00000018219_RTTN	1198.43	0.177131	0.0822219	0.0312161	0.0516151
virus.vs.control	ENSCSAG00000012690_MTFMT	821.833	0.179939	0.0836364	0.031441	0.0519806
virus.vs.control	ENSCSAG00000004204_ZNF529	191.497	0.317419	0.147595	0.0315073	0.0520839
virus.vs.control	ENSCSAG00000006979_ZNF185	56.7365	-0.668325	0.310922	0.0315951	0.0522173
virus.vs.control	ENSCSAG00000003567_C16orf46	53.5035	-0.696887	0.324211	0.0315957	0.0522173
virus.vs.control	ENSCSAG00000015622_CCDC142	634.729	-0.229154	0.106752	0.0318244	0.0525889
virus.vs.control	ENSCSAG00000010817_ANAPC13	116.599	-0.409234	0.190686	0.0318641	0.0526481
virus.vs.control	ENSCSAG00000016256_MSX1	300.955	0.249211	0.116143	0.0318952	0.052693
virus.vs.control	ENSCSAG00000014863_NT5C3A	668.951	-0.179784	0.0838179	0.031958	0.0527903
virus.vs.control	ENSCSAG00000015022_CEL	55.2476	-0.874003	0.407557	0.0319936	0.0528427
virus.vs.control	ENSCSAG00000010913_NCK1	525.55	-0.210141	0.0980274	0.0320569	0.0529408
virus.vs.control	ENSCSAG00000003996_TEX2	3552.01	0.0859282	0.0400858	0.0320645	0.052947
virus.vs.control	ENSCSAG00000010680_GLIPR2	500.982	-0.206981	0.096579	0.0321029	0.0530039
virus.vs.control	ENSCSAG00000007894_EHBP1L1	4175.06	0.0896024	0.0418163	0.0321321	0.0530456
virus.vs.control	ENSCSAG00000002298_STT3A	4051.23	-0.090668	0.0423173	0.0321472	0.0530641
virus.vs.control	ENSCSAG00000013274_PHF14	2437.46	0.113016	0.0527498	0.0321535	0.0530681
virus.vs.control	ENSCSAG00000015602_NUDCD3	3908.28	0.0954721	0.0445804	0.0322279	0.0531826
virus.vs.control	ENSCSAG00000002256_DCPS	1861.72	-0.112399	0.0524851	0.0322307	0.0531826
virus.vs.control	ENSCSAG00000008470_FXN	243.18	0.268967	0.125599	0.0322362	0.0531852
virus.vs.control	ENSCSAG00000018229_CNDP2	3653.26	0.112807	0.0526872	0.0322685	0.053232
virus.vs.control	ENSCSAG00000006360	28.2854	-1.00423	0.469222	0.0323376	0.0533396
virus.vs.control	ENSCSAG00000015257_POLE2	249.052	0.276352	0.12916	0.0323856	0.0534123
virus.vs.control	ENSCSAG00000009015_GABPA	720.55	-0.19399	0.0907076	0.0324658	0.053538
virus.vs.control	ENSCSAG00000001832	33.6374	-0.856861	0.400711	0.0324885	0.0535689
virus.vs.control	ENSCSAG00000006768_IFIT5	176.984	-0.382193	0.178741	0.0324966	0.0535758
virus.vs.control	ENSCSAG00000008613_DTNB	1178.96	-0.135842	0.063551	0.0325554	0.0536662
virus.vs.control	ENSCSAG00000010487_LRG1	28.1171	-1.12619	0.527009	0.0326017	0.0537361
virus.vs.control	ENSCSAG00000014185_CBX3	2178.2	-0.126014	0.0589746	0.0326182	0.0537512
virus.vs.control	ENSCSAG00000009039_TESMIN	9.96985	-1.96408	0.91919	0.0326188	0.0537512
virus.vs.control	ENSCSAG00000008821_NDUFS8	3506.17	0.119601	0.055994	0.0326825	0.0538496
virus.vs.control	ENSCSAG00000002270	54879.8	0.105443	0.0493692	0.0326962	0.0538656
virus.vs.control	ENSCSAG00000012529_MAPRE1	2125.38	0.1224	0.057314	0.032711	0.0538834
virus.vs.control	ENSCSAG00000007389	156.729	0.330899	0.154976	0.0327474	0.0539369
virus.vs.control	ENSCSAG00000011439_ZNF77	189.859	0.317756	0.148828	0.0327565	0.0539453
virus.vs.control	ENSCSAG00000004419_GLRX3	3184.89	0.148539	0.0696068	0.0328447	0.0540841
virus.vs.control	ENSCSAG00000017272_MAP3K7	1932.41	0.108563	0.0508879	0.0328932	0.0541573
virus.vs.control	ENSCSAG00000017451_MCF2L	776.352	-0.19567	0.0917362	0.0329276	0.0542073
virus.vs.control	ENSCSAG00000000114	509.661	0.199686	0.0936301	0.032948	0.0542344
virus.vs.control	ENSCSAG00000001861_S100A1	3928.09	-0.129434	0.0607017	0.0329827	0.0542798
virus.vs.control	ENSCSAG00000010970	5.15839	-2.77696	1.30234	0.0329836	0.0542798
virus.vs.control	ENSCSAG00000010226_DNAJB5	935.28	0.162426	0.0761798	0.0329959	0.0542936
virus.vs.control	ENSCSAG00000005250_ELP4	472.199	-0.211392	0.0991668	0.0330332	0.0543483
virus.vs.control	ENSCSAG00000013581_CTNS	1102.95	-0.145848	0.0684325	0.0330674	0.0543979
virus.vs.control	ENSCSAG00000017221	138.189	0.368821	0.173124	0.0331399	0.0545062
virus.vs.control	ENSCSAG00000002104_SLC25A44	1577.16	-0.113569	0.0533094	0.0331412	0.0545062
virus.vs.control	ENSCSAG00000014669_EHBP1	1999.95	-0.103588	0.0486539	0.0332471	0.0546738
virus.vs.control	ENSCSAG00000019708_QRFP	11.9025	1.15199	0.541111	0.0332597	0.0546878
virus.vs.control	ENSCSAG00000013152_GLCCI1	389.308	-0.232711	0.109348	0.0333231	0.0547854
virus.vs.control	ENSCSAG00000006740_KIF20B	4841.2	-0.0853094	0.0401028	0.033398	0.0549019
virus.vs.control	ENSCSAG00000010489_RNF145	4702.15	0.0856771	0.0402938	0.0334775	0.055026
virus.vs.control	ENSCSAG00000009937_PLCL2	353.314	-0.24788	0.116593	0.0335007	0.0550574
virus.vs.control	ENSCSAG00000011692_ZBTB4	3921.61	-0.114992	0.0541253	0.0336239	0.0552532
virus.vs.control	ENSCSAG00000013196_GFRA3	9.68474	-2.03533	0.958223	0.0336642	0.0553127
virus.vs.control	ENSCSAG00000003402_XRCC1	3113.8	-0.10293	0.0484884	0.0337723	0.0554837
virus.vs.control	ENSCSAG00000003675_FMNL1	282.4	-0.280655	0.132232	0.0338009	0.0555239
virus.vs.control	ENSCSAG00000003432	33.8656	-0.894647	0.421607	0.0338383	0.0555705
virus.vs.control	ENSCSAG00000019607	57.9913	1.61399	0.760603	0.0338385	0.0555705
virus.vs.control	ENSCSAG00000019131_GPR85	101.802	-0.459888	0.216728	0.0338415	0.0555705
virus.vs.control	ENSCSAG00000001513_SLC30A7	726.595	-0.17122	0.080695	0.0338536	0.0555817
virus.vs.control	ENSCSAG00000009626_KHSRP	22194.8	0.0889371	0.0419164	0.0338565	0.0555817
virus.vs.control	ENSCSAG00000019274_ZNF70	260.371	-0.275773	0.129991	0.0338821	0.055617
virus.vs.control	ENSCSAG00000008598_RPS6KB2	1514.62	0.119372	0.0562708	0.0338899	0.0556231
virus.vs.control	ENSCSAG00000024655_SNORA68	15.7875	1.07822	0.508337	0.0339155	0.0556583
virus.vs.control	ENSCSAG00000016041_NDUFAF2	258.468	0.255417	0.120454	0.0339686	0.0557388
virus.vs.control	ENSCSAG00000013402_RO60	1755.4	-0.12828	0.060501	0.0339808	0.0557521
virus.vs.control	ENSCSAG00000011867	113.616	0.488034	0.230198	0.0340006	0.0557778
virus.vs.control	ENSCSAG00000018294	638.937	0.18105	0.0854032	0.0340111	0.0557882
virus.vs.control	ENSCSAG00000005398_HEATR3	1742.55	0.1239	0.0584683	0.0340819	0.0558977
virus.vs.control	ENSCSAG00000012640_MTA3	1843.84	-0.111392	0.0525745	0.0341116	0.0559396
virus.vs.control	ENSCSAG00000008887_UBR1	1757.94	0.118263	0.0558686	0.0342756	0.0562017
virus.vs.control	ENSCSAG00000006508_INCENP	6000.27	0.0762069	0.0360056	0.0342999	0.0562347
virus.vs.control	ENSCSAG00000011526_MEA1	3205.64	-0.159088	0.0751667	0.0343046	0.0562356
virus.vs.control	ENSCSAG00000009611_ZMAT5	382.557	-0.226552	0.107046	0.0343116	0.0562404
virus.vs.control	ENSCSAG00000010594_SHC4	36.9071	-0.780829	0.369024	0.0343509	0.0562979
virus.vs.control	ENSCSAG00000004595_ZNF181	156.861	-0.432782	0.20463	0.0344341	0.0564276
virus.vs.control	ENSCSAG00000015784_RNF122	378.799	-0.244554	0.115645	0.0344558	0.0564563
virus.vs.control	ENSCSAG00000016259_CHMP7	1253.76	0.125579	0.0594192	0.0345634	0.0566258
virus.vs.control	ENSCSAG00000012971_HACD3	1976.23	-0.120387	0.0569694	0.0345848	0.0566539
virus.vs.control	ENSCSAG00000014312_SLPI	67.0009	0.584713	0.276737	0.034611	0.0566901
virus.vs.control	ENSCSAG00000011466	999.539	-0.15124	0.0715872	0.0346298	0.056714
virus.vs.control	ENSCSAG00000019680_CYSRT1	10.2233	-2.34542	1.1103	0.0346507	0.0567414
virus.vs.control	ENSCSAG00000003623_METAP2	2908.89	0.112855	0.0534369	0.0346919	0.0568021
virus.vs.control	ENSCSAG00000010497	2516.41	0.134536	0.0637085	0.0347083	0.056822
virus.vs.control	ENSCSAG00000010324_BLOC1S6	1080.54	0.140366	0.066471	0.0347128	0.0568225
virus.vs.control	ENSCSAG00000002564_DDX6	3016.06	-0.0964985	0.0456986	0.0347181	0.0568244
virus.vs.control	ENSCSAG00000016664_TCAIM	682.637	-0.172377	0.0816526	0.0347638	0.0568922
virus.vs.control	ENSCSAG00000003929_MRPS12	2372.84	0.149633	0.0708818	0.034771	0.0568973
virus.vs.control	ENSCSAG00000010099_HPS4	1892.99	-0.111949	0.0530343	0.034783	0.0569059
virus.vs.control	ENSCSAG00000002087_TBCD	11552.3	0.0684806	0.0324421	0.0347846	0.0569059
virus.vs.control	ENSCSAG00000014653_TMEM17	150.047	-0.357054	0.169194	0.0348311	0.056971
virus.vs.control	ENSCSAG00000001778	156.816	-0.348727	0.16525	0.0348329	0.056971
virus.vs.control	ENSCSAG00000011979_NCALD	86.2138	-0.544139	0.257916	0.0348794	0.0570403
virus.vs.control	ENSCSAG00000018115_IFT88	526.952	-0.235594	0.11168	0.0348976	0.0570632
virus.vs.control	ENSCSAG00000000647	10.4337	-2.05675	0.975282	0.0349549	0.0571499
virus.vs.control	ENSCSAG00000016460_ARF1	15283.5	0.0927782	0.044019	0.0350581	0.0573119
virus.vs.control	ENSCSAG00000014074_YWHAE	16933.3	-0.10679	0.0506763	0.0350927	0.0573614
virus.vs.control	ENSCSAG00000012289_CDK5RAP1	852.625	0.15989	0.0759003	0.0351541	0.057455
virus.vs.control	ENSCSAG00000013940	530.315	-0.192728	0.0915315	0.0352399	0.0575882
virus.vs.control	ENSCSAG00000013695_PSMD2	27630.7	-0.100191	0.0475891	0.0352618	0.057617
virus.vs.control	ENSCSAG00000015838_RBPMS	6558.46	0.0911967	0.0433288	0.0353124	0.0576928
virus.vs.control	ENSCSAG00000008734	2391.63	0.0986076	0.0468625	0.0353619	0.0577667
virus.vs.control	ENSCSAG00000013240_IMPA1	518.545	0.194343	0.0923823	0.0354058	0.0578314
virus.vs.control	ENSCSAG00000009963_DEF6	29.5628	-0.908141	0.431764	0.0354372	0.0578759
virus.vs.control	ENSCSAG00000006576_VDR	171.595	-0.343011	0.163138	0.0355023	0.0579752
virus.vs.control	ENSCSAG00000005198_DLX3	14.6673	-1.6702	0.794998	0.0356511	0.0582112
virus.vs.control	ENSCSAG00000006521_CD96	10.672	1.10178	0.524462	0.0356605	0.0582195
virus.vs.control	ENSCSAG00000007169_ZNF770	1262.15	0.138552	0.0659573	0.0356733	0.0582334
virus.vs.control	ENSCSAG00000014538_IL17RA	2023.98	0.10912	0.0519487	0.0356824	0.0582412
virus.vs.control	ENSCSAG00000002726_GLTP	1710.28	0.126396	0.0601789	0.0356993	0.0582619
virus.vs.control	ENSCSAG00000015498_STAMBP	2034.96	-0.110788	0.0527496	0.0357062	0.0582661
virus.vs.control	ENSCSAG00000005355_SSBP4	2773.79	-0.103026	0.0490676	0.0357573	0.0583425
virus.vs.control	ENSCSAG00000002180_ZBTB44	540.485	0.19881	0.0947741	0.0359295	0.0586163
virus.vs.control	ENSCSAG00000019253	19.1915	0.937302	0.446847	0.0359414	0.0586288
virus.vs.control	ENSCSAG00000011470_ZNF554	228.818	-0.31262	0.149077	0.0359911	0.0587028
virus.vs.control	ENSCSAG00000013058_ODF3L2	149.689	0.329426	0.157107	0.0360089	0.0587248
virus.vs.control	ENSCSAG00000014610_DSTYK	1290.25	-0.143768	0.0685669	0.0360152	0.0587279
virus.vs.control	ENSCSAG00000011359_SHBG	27.0335	-1.07035	0.51055	0.0360408	0.0587626
virus.vs.control	ENSCSAG00000010283_PTPRS	17291.8	-0.0964452	0.0460108	0.0360698	0.0588029
virus.vs.control	ENSCSAG00000007187	2208.21	0.118295	0.0564457	0.0361059	0.0588547
virus.vs.control	ENSCSAG00000019627_FBXO46	658.532	0.174841	0.0834437	0.0361428	0.0589078
virus.vs.control	ENSCSAG00000008580_CARNS1	60.0999	-0.801948	0.382806	0.0361781	0.0589581
virus.vs.control	ENSCSAG00000004269_WDR62	1300.26	0.144866	0.0691864	0.0362727	0.0591053
virus.vs.control	ENSCSAG00000006498_BEST1	1821.56	-0.17121	0.0818209	0.0363945	0.0592967
virus.vs.control	ENSCSAG00000012642_CD2AP	10810.1	0.0927286	0.0443586	0.036579	0.059589
virus.vs.control	ENSCSAG00000001215_MMACHC	233.275	0.273182	0.130685	0.0365828	0.059589
virus.vs.control	ENSCSAG00000015775_RAD17	665.316	0.166589	0.0797084	0.0366199	0.0596424
virus.vs.control	ENSCSAG00000005597_SLC35C1	578.532	0.18037	0.0863671	0.036761	0.0598649
virus.vs.control	ENSCSAG00000015099_SFRP1	211.649	0.301629	0.144445	0.0367804	0.0598895
virus.vs.control	ENSCSAG00000007445_TMEM159	621.784	-0.214302	0.102647	0.0368197	0.0599462
virus.vs.control	ENSCSAG00000004142	36.5135	-0.782993	0.375071	0.0368352	0.0599643
virus.vs.control	ENSCSAG00000006726_TMEM179B	485.647	-0.217691	0.104313	0.0368964	0.0600511
virus.vs.control	ENSCSAG00000016148_PSME2	2565.59	-0.13944	0.0668167	0.0368974	0.0600511
virus.vs.control	ENSCSAG00000006938_ADI1	376.657	0.229785	0.110112	0.0369037	0.0600542
virus.vs.control	ENSCSAG00000015240_KLHDC1	14.4246	-1.33621	0.640579	0.0369841	0.0601779
virus.vs.control	ENSCSAG00000007159_GTF2E1	1490.55	0.122123	0.0585926	0.0371359	0.0604176
virus.vs.control	ENSCSAG00000002097_MEX3A	165.105	0.307814	0.147688	0.0371404	0.0604177
virus.vs.control	ENSCSAG00000019506_DSEL	343.505	0.222226	0.106627	0.0371468	0.0604209
virus.vs.control	ENSCSAG00000010376_TRIM67	6.98671	-2.65855	1.27605	0.0372133	0.0605217
virus.vs.control	ENSCSAG00000001491_RWDD3	188.918	-0.339426	0.162941	0.0372399	0.0605578
virus.vs.control	ENSCSAG00000026368_U1	17.4299	1.09347	0.525045	0.0372849	0.0606237
virus.vs.control	ENSCSAG00000010088_MEFV	18.0989	-1.27818	0.613774	0.037297	0.0606361
virus.vs.control	ENSCSAG00000010470_FAM91A1	3230.17	0.0913713	0.0438874	0.0373473	0.0607107
virus.vs.control	ENSCSAG00000006531_SLC5A11	57.6522	1.39311	0.669478	0.0374444	0.0608612
virus.vs.control	ENSCSAG00000019571_ACOT6	24.411	-1.07882	0.518493	0.0374622	0.0608829
virus.vs.control	ENSCSAG00000005032_TRABD	2912.57	-0.0932956	0.0448485	0.0375036	0.0609428
virus.vs.control	ENSCSAG00000005886	12.7774	-1.51299	0.727419	0.0375303	0.0609788
virus.vs.control	ENSCSAG00000005544	44.9838	-0.794261	0.381998	0.0375964	0.061079
virus.vs.control	ENSCSAG00000013887_CDCA7L	1131.14	-0.145037	0.0697739	0.0376479	0.0611508
virus.vs.control	ENSCSAG00000008407_OCRL	6095.05	0.0656202	0.0315687	0.0376496	0.0611508
virus.vs.control	ENSCSAG00000004809_TSEN54	1509.79	0.122955	0.0591607	0.037679	0.0611862
virus.vs.control	ENSCSAG00000003003_CUL5	1416.9	-0.130843	0.0629565	0.0376804	0.0611862
virus.vs.control	ENSCSAG00000016917_LYSMD4	489.443	-0.207132	0.0996871	0.0377259	0.0612528
virus.vs.control	ENSCSAG00000007249_TUBB2B	103.699	-0.497734	0.239558	0.0377352	0.0612604
virus.vs.control	ENSCSAG00000018810_HRH1	150.222	0.340929	0.164096	0.0377444	0.0612681
virus.vs.control	ENSCSAG00000002314_VSIG10	2898.52	0.0878994	0.0423189	0.037795	0.0613429
virus.vs.control	ENSCSAG00000018461	372.542	0.217909	0.104915	0.0378001	0.0613438
virus.vs.control	ENSCSAG00000004004_LIPT2	262.628	-0.270586	0.130293	0.0378244	0.061376
virus.vs.control	ENSCSAG00000011488_ESS2	897.853	0.142287	0.0685318	0.0378733	0.061448
virus.vs.control	ENSCSAG00000016048_GOPC	4468.11	0.073758	0.0355271	0.0378841	0.0614582
virus.vs.control	ENSCSAG00000017540	16.0875	1.20316	0.579573	0.0378991	0.0614751
virus.vs.control	ENSCSAG00000014712_RAB29	517.337	0.203772	0.0981804	0.0379419	0.0615373
virus.vs.control	ENSCSAG00000002546_TRAPPC4	540.283	-0.189525	0.0913272	0.0379654	0.061568
virus.vs.control	ENSCSAG00000014440_RHOBTB3	2117.73	0.116448	0.0561186	0.0379833	0.0615896
virus.vs.control	ENSCSAG00000012910_UBE2E3	1113.89	-0.167454	0.0807456	0.0380937	0.0617613
virus.vs.control	ENSCSAG00000003454_TMEM145	438.537	-0.256574	0.123737	0.0381209	0.061798
virus.vs.control	ENSCSAG00000016565_HR	49.7565	-0.651674	0.314374	0.0381794	0.0618854
virus.vs.control	ENSCSAG00000014595_PNISR	731.931	-0.196797	0.0949527	0.0382112	0.0619295
virus.vs.control	ENSCSAG00000011181_BAAT	20.7866	0.9175	0.442725	0.038229	0.0619511
virus.vs.control	ENSCSAG00000008515_VPS26C	888.169	-0.157613	0.0760842	0.0383069	0.0620699
virus.vs.control	ENSCSAG00000013276_CNTRL	772.675	-0.203712	0.0983514	0.0383336	0.0621057
virus.vs.control	ENSCSAG00000007184	119.262	0.360147	0.1739	0.0383588	0.0621391
virus.vs.control	ENSCSAG00000011458_NME3	1099.89	0.133286	0.0643632	0.0383741	0.0621565
virus.vs.control	ENSCSAG00000002038	348.674	0.230569	0.111433	0.0385339	0.0624079
virus.vs.control	ENSCSAG00000004865_ADGRG3	19.2638	-1.17721	0.569207	0.0386252	0.0625484
virus.vs.control	ENSCSAG00000019524	397.364	0.215408	0.10419	0.0386924	0.0626497
virus.vs.control	ENSCSAG00000004219_ZFP14	156.512	-0.423272	0.20477	0.0387281	0.0627001
virus.vs.control	ENSCSAG00000001553_GSTM4	131.232	-0.385509	0.186514	0.0387418	0.0627086
virus.vs.control	ENSCSAG00000011265_XRN1	2301.38	-0.124938	0.0604483	0.0387476	0.0627086
virus.vs.control	ENSCSAG00000001859_S100A13	2413.69	-0.10849	0.0524907	0.0387487	0.0627086
virus.vs.control	ENSCSAG00000006268_SLC15A3	85.5134	-0.487814	0.236023	0.0387519	0.0627086
virus.vs.control	ENSCSAG00000011499_TM4SF4	53.9292	-0.609336	0.294883	0.0387941	0.0627695
virus.vs.control	ENSCSAG00000010479_SLC52A3	10.2583	-1.86647	0.903476	0.0388399	0.062836
virus.vs.control	ENSCSAG00000014841_AVL9	3670.07	-0.0900351	0.0435944	0.0388956	0.0629187
virus.vs.control	ENSCSAG00000012804_APBB3	59.16	-0.66982	0.324458	0.0389771	0.0630429
virus.vs.control	ENSCSAG00000006446_KCNJ13	53.7157	-0.772379	0.374209	0.0390146	0.0630962
virus.vs.control	ENSCSAG00000017356_SMIM8	268.567	-0.271507	0.131609	0.0391141	0.0632496
virus.vs.control	ENSCSAG00000018864_ZNF319	764.092	0.160607	0.0778839	0.0391944	0.0633701
virus.vs.control	ENSCSAG00000009891_KREMEN1	442.535	-0.239533	0.116159	0.039198	0.0633701
virus.vs.control	ENSCSAG00000003916_EGF	8.61594	-1.89177	0.917503	0.0392207	0.0633993
virus.vs.control	ENSCSAG00000013590_RPL7	24673.2	0.0988645	0.0479694	0.0393037	0.0635259
virus.vs.control	ENSCSAG00000008660_AMOT	2224.54	0.0960493	0.046609	0.0393274	0.0635566
virus.vs.control	ENSCSAG00000013932	1786.03	-0.122295	0.059365	0.039394	0.0636511
virus.vs.control	ENSCSAG00000016576_FAM160B2	828.02	-0.163765	0.0794964	0.0393953	0.0636511
virus.vs.control	ENSCSAG00000014044_SHISA4	189.721	-0.33576	0.163067	0.039491	0.0637982
virus.vs.control	ENSCSAG00000001080_TMEM35B	361.963	-0.235806	0.114548	0.0395357	0.0638628
virus.vs.control	ENSCSAG00000010355_SLC24A5	203.14	0.343682	0.166999	0.0395913	0.063945
virus.vs.control	ENSCSAG00000008735_ACY3	6.80929	-2.61485	1.2713	0.0397025	0.064117
virus.vs.control	ENSCSAG00000001330_HOOK1	2540.76	-0.0930072	0.0452486	0.0398337	0.0643212
virus.vs.control	ENSCSAG00000002115_ACAD8	345.046	-0.253585	0.123384	0.0398555	0.0643489
virus.vs.control	ENSCSAG00000015717_NACAD	23.1285	0.926851	0.451223	0.0399674	0.0645218
virus.vs.control	ENSCSAG00000019532_TCEANC	11.6383	-1.679	0.817421	0.039974	0.0645247
virus.vs.control	ENSCSAG00000010674_CCNF	1329.21	-0.133235	0.0648701	0.0399873	0.0645386
virus.vs.control	ENSCSAG00000015131	165.05	-0.358061	0.174398	0.0400605	0.064649
virus.vs.control	ENSCSAG00000012649_SPG21	3402.49	-0.121229	0.0590604	0.0401095	0.0647204
virus.vs.control	ENSCSAG00000001283_ECHDC2	7.78278	-2.28764	1.11456	0.0401201	0.0647298
virus.vs.control	ENSCSAG00000019488_MBLAC1	206.371	-0.344096	0.167686	0.0401672	0.0647981
virus.vs.control	ENSCSAG00000006279	256.823	-0.303084	0.147845	0.0403638	0.0651075
virus.vs.control	ENSCSAG00000000736_ICMT	771.697	0.151794	0.0740741	0.040441	0.0652242
virus.vs.control	ENSCSAG00000011643	7.64921	-2.26621	1.10609	0.0404777	0.0652758
virus.vs.control	ENSCSAG00000005451	104.46	-0.52505	0.2563	0.0405036	0.0653095
virus.vs.control	ENSCSAG00000005729_TNFRSF13C	119.239	-0.427298	0.208588	0.0405083	0.0653095
virus.vs.control	ENSCSAG00000004718	1111.01	0.141777	0.0692255	0.0405554	0.0653777
virus.vs.control	ENSCSAG00000017128_GNPDA2	429.036	-0.210643	0.102866	0.0405847	0.0654172
virus.vs.control	ENSCSAG00000018107_ZMYM2	5502.87	0.073235	0.0357673	0.040605	0.0654422
virus.vs.control	ENSCSAG00000004487_PAQR3	265.683	0.251604	0.122907	0.040647	0.0655021
virus.vs.control	ENSCSAG00000000532	1217.09	-0.176789	0.0863772	0.0406864	0.0655578
virus.vs.control	ENSCSAG00000002315_ENDOV	143.215	-0.363784	0.177782	0.0407326	0.0656245
virus.vs.control	ENSCSAG00000003877_GMFG	17.8517	-1.29585	0.633317	0.0407428	0.0656331
virus.vs.control	ENSCSAG00000013589_CDKN2AIPNL	359.696	0.221547	0.108329	0.0408418	0.0657848
virus.vs.control	ENSCSAG00000003655_C19orf54	987.801	-0.142207	0.0695455	0.040874	0.0658288
virus.vs.control	ENSCSAG00000009382_DPYSL5	2152.62	-0.102119	0.049949	0.0409077	0.0658753
virus.vs.control	ENSCSAG00000012823_NCEH1	1153.75	0.149172	0.072978	0.0409469	0.0659306
virus.vs.control	ENSCSAG00000004195_PMFBP1	79.868	-0.656735	0.321313	0.0409623	0.0659476
virus.vs.control	ENSCSAG00000005789_PTPMT1	1104.59	0.160941	0.0787701	0.0410351	0.066057
virus.vs.control	ENSCSAG00000011469_BICRAL	1372.53	-0.139877	0.0685214	0.0412151	0.0663388
virus.vs.control	ENSCSAG00000008794_GPAA1	5675.37	-0.0814795	0.0399157	0.0412219	0.066342
virus.vs.control	ENSCSAG00000004235_ZNF565	165.051	0.406471	0.199134	0.041232	0.0663503
virus.vs.control	ENSCSAG00000019493	871.731	0.176198	0.0863342	0.0412621	0.0663909
virus.vs.control	ENSCSAG00000013895_ENG	2580.97	-0.0969563	0.0475263	0.0413448	0.0665162
virus.vs.control	ENSCSAG00000003726_NDNF	10.1899	-1.87462	0.919062	0.0413789	0.0665631
virus.vs.control	ENSCSAG00000006205	585.552	-0.187128	0.091753	0.0414024	0.0665929
virus.vs.control	ENSCSAG00000010910_TSTD2	873.38	0.162095	0.0795042	0.0414675	0.0666898
virus.vs.control	ENSCSAG00000000316_MORF4L2	3520.44	-0.100018	0.0490606	0.0414838	0.0667081
virus.vs.control	ENSCSAG00000014192_CCN5	40.3199	-0.86031	0.422081	0.041524	0.0667649
virus.vs.control	ENSCSAG00000015912	153.459	-0.34199	0.167863	0.0416183	0.0669085
virus.vs.control	ENSCSAG00000015328_SLC49A3	21.1414	-1.08137	0.530947	0.0416825	0.0670039
virus.vs.control	ENSCSAG00000004582_CTDSP2	2303.59	-0.100274	0.0492446	0.0417255	0.067065
virus.vs.control	ENSCSAG00000007174_STXBP5L	117.623	0.366432	0.179986	0.0417611	0.0671143
virus.vs.control	ENSCSAG00000004587_CTR9	2843.9	-0.0943745	0.0463937	0.0419307	0.0673789
virus.vs.control	ENSCSAG00000018324	775.093	0.188767	0.0928082	0.0419566	0.0674126
virus.vs.control	ENSCSAG00000013105_TTC14	547.86	-0.275266	0.135366	0.0420017	0.067477
virus.vs.control	ENSCSAG00000006764_PRXL2C	367.051	0.222215	0.109309	0.0420625	0.0675667
virus.vs.control	ENSCSAG00000004023	3188.84	-0.118131	0.0581282	0.0421276	0.0676633
virus.vs.control	ENSCSAG00000018037	6057.99	0.0936936	0.0461075	0.0421468	0.067684
virus.vs.control	ENSCSAG00000003225_ZNF296	9.33974	-1.94129	0.955344	0.0421505	0.067684
virus.vs.control	ENSCSAG00000011188_MRPL50	378.392	-0.244661	0.120407	0.0421591	0.0676899
virus.vs.control	ENSCSAG00000006257_TMEM109	4832.79	0.100289	0.0493745	0.0422358	0.0678049
virus.vs.control	ENSCSAG00000015040_GPR137C	20.0512	0.842907	0.415088	0.0422882	0.067881
virus.vs.control	ENSCSAG00000001398	2202.78	0.0989209	0.0487256	0.04234	0.0679519
virus.vs.control	ENSCSAG00000009427_PSMB9	1006.41	-0.171396	0.0844258	0.0423423	0.0679519
virus.vs.control	ENSCSAG00000011800_GSAP	383.364	-0.228333	0.112483	0.0423633	0.0679775
virus.vs.control	ENSCSAG00000004868_POP4	145.056	-0.373045	0.183844	0.0424445	0.0680998
virus.vs.control	ENSCSAG00000008323_KIFC2	1147.66	-0.756239	0.372748	0.0424768	0.0681435
virus.vs.control	ENSCSAG00000012006_SLC39A10	11630.1	0.0928248	0.0457765	0.0425824	0.0683049
virus.vs.control	ENSCSAG00000009513_FH	2922.5	0.108487	0.0535251	0.0426792	0.068452
virus.vs.control	ENSCSAG00000015335_MICAL1	3400.46	-0.0869814	0.0429162	0.0426856	0.0684542
virus.vs.control	ENSCSAG00000011008_TRIM14	1187.14	0.128227	0.0632685	0.0426918	0.0684561
virus.vs.control	ENSCSAG00000004498_EDRF1	775.6	0.152735	0.0754097	0.0428259	0.068663
virus.vs.control	ENSCSAG00000001403_DNAJB4	655.698	-0.171474	0.0847049	0.0429318	0.0688247
virus.vs.control	ENSCSAG00000000682_CPTP	298.795	0.241509	0.119332	0.042986	0.0689034
virus.vs.control	ENSCSAG00000011021_CORO2A	369.552	-0.229431	0.113373	0.0430019	0.0689208
virus.vs.control	ENSCSAG00000011932_TNN	461.595	-0.202637	0.100137	0.0430104	0.0689262
virus.vs.control	ENSCSAG00000015533_BRF2	463.968	0.199826	0.0987612	0.0430395	0.0689648
virus.vs.control	ENSCSAG00000025736_U1	13.4143	1.01421	0.501408	0.0431018	0.0690565
virus.vs.control	ENSCSAG00000004897_GLI1	92.8715	-0.454008	0.224515	0.0431588	0.0691396
virus.vs.control	ENSCSAG00000014894	195.914	0.296259	0.146617	0.0433176	0.0693859
virus.vs.control	ENSCSAG00000004847_DCK	916.635	-0.181621	0.0899424	0.0434558	0.0695991
virus.vs.control	ENSCSAG00000018855	431.493	0.199727	0.098917	0.0434728	0.069618
virus.vs.control	ENSCSAG00000011497_RBBP9	316.622	-0.230227	0.114087	0.0435907	0.0697916
virus.vs.control	ENSCSAG00000005078_CCDC186	669.726	-0.160497	0.0795326	0.0435915	0.0697916
virus.vs.control	ENSCSAG00000004624_CCDC158	20.6075	-1.12292	0.55647	0.0435988	0.0697951
virus.vs.control	ENSCSAG00000009564_PTK2	6127.1	0.0640669	0.0317503	0.0436082	0.0698019
virus.vs.control	ENSCSAG00000003855_TSPAN19	27.0142	-0.930472	0.461565	0.0438097	0.0701161
virus.vs.control	ENSCSAG00000012583_LRRC34	68.5276	-0.527458	0.261666	0.0438245	0.0701316
virus.vs.control	ENSCSAG00000004957_CDK3	67.5073	-0.720899	0.357705	0.0438689	0.0701943
virus.vs.control	ENSCSAG00000013753_PARP6	1169.98	0.142097	0.0705271	0.0439276	0.07028
virus.vs.control	ENSCSAG00000004743_GPATCH1	1198.91	0.129735	0.0644088	0.0439834	0.070361
virus.vs.control	ENSCSAG00000012182_CEBPZOS	109.205	-0.403181	0.200242	0.044065	0.0704833
virus.vs.control	ENSCSAG00000014221_OSBPL6	77.1484	0.427412	0.212329	0.0441174	0.0705587
virus.vs.control	ENSCSAG00000012482_TXNDC17	393.414	0.210588	0.104624	0.044136	0.0705801
virus.vs.control	ENSCSAG00000007544_KNL1	2457.76	-0.114369	0.0568371	0.0441958	0.0706675
virus.vs.control	ENSCSAG00000007481_ELOVL2	1682.99	0.138437	0.0688167	0.0442537	0.0707477
virus.vs.control	ENSCSAG00000007757_KIAA0319	226.265	-0.298144	0.148212	0.0442611	0.0707477
virus.vs.control	ENSCSAG00000012467_MED31	76.5613	-0.548456	0.272652	0.0442665	0.0707477
virus.vs.control	ENSCSAG00000010980_NANS	4508.65	0.0889183	0.0442037	0.0442668	0.0707477
virus.vs.control	ENSCSAG00000001267_OSBPL9	3035.18	-0.0896587	0.0445971	0.044387	0.0709315
virus.vs.control	ENSCSAG00000013233	16597.3	-0.0682415	0.0339458	0.0443984	0.0709414
virus.vs.control	ENSCSAG00000006902_OTUB1	1916.51	0.101944	0.0507186	0.0444312	0.0709854
virus.vs.control	ENSCSAG00000019608	502.467	-0.188979	0.0940434	0.0444856	0.071064
virus.vs.control	ENSCSAG00000016874_TNKS	3094.06	-0.148158	0.0737324	0.0444952	0.0710709
virus.vs.control	ENSCSAG00000012754_PDP1	705.658	0.157766	0.07852	0.0445115	0.0710886
virus.vs.control	ENSCSAG00000018128_SSC4D	138.201	-0.402592	0.200432	0.0445767	0.0711843
virus.vs.control	ENSCSAG00000002965_DHX34	1145.99	-0.139682	0.0695456	0.0445909	0.0711986
virus.vs.control	ENSCSAG00000011043_TSC2	5514.97	-0.122526	0.061017	0.0446359	0.071262
virus.vs.control	ENSCSAG00000003767_PRSS12	1754.83	-0.114104	0.0568373	0.0446913	0.0713421
virus.vs.control	ENSCSAG00000011124_LCLAT1	4707.1	-0.0910681	0.0453715	0.0447321	0.0713989
virus.vs.control	ENSCSAG00000018817_TNFAIP8L1	176.254	-0.326532	0.162702	0.0447565	0.0714294
virus.vs.control	ENSCSAG00000001542_CELSR2	20611.2	-0.221862	0.110608	0.0448733	0.0716074
virus.vs.control	ENSCSAG00000013449_CHGB	216.374	-0.313871	0.156497	0.0448987	0.0716396
virus.vs.control	ENSCSAG00000019710_DOLK	382.611	0.22465	0.112053	0.0449787	0.0717587
virus.vs.control	ENSCSAG00000002333_CARD14	15.5249	-1.29841	0.647801	0.0450344	0.0718392
virus.vs.control	ENSCSAG00000009409_PSMB8	1610.27	-0.127177	0.0634692	0.0450961	0.0719291
virus.vs.control	ENSCSAG00000018644	38493	-0.468485	0.233818	0.0451099	0.0719427
virus.vs.control	ENSCSAG00000008233_LARGE1	360.748	-0.229131	0.114382	0.0451538	0.0720023
virus.vs.control	ENSCSAG00000001678_TSHB	18.3186	0.84563	0.422143	0.0451579	0.0720023
virus.vs.control	ENSCSAG00000010560_ATG2B	2775.84	0.136029	0.0679083	0.0451632	0.0720024
virus.vs.control	ENSCSAG00000011117_INVS	1026.36	-0.135078	0.067436	0.0451706	0.0720057
virus.vs.control	ENSCSAG00000018446_LCOR	1010.81	0.209513	0.104602	0.0451824	0.0720161
virus.vs.control	ENSCSAG00000011482_MEMO1	1170.22	0.127431	0.0636373	0.0452355	0.0720923
virus.vs.control	ENSCSAG00000015583_CTBP1	6695.98	0.0810899	0.040497	0.045245	0.0720989
virus.vs.control	ENSCSAG00000014261_MTFR1	777.378	-0.182154	0.0909816	0.0452745	0.0721374
virus.vs.control	ENSCSAG00000012770_C1QL3	16.1033	1.30318	0.65094	0.0452853	0.0721463
virus.vs.control	ENSCSAG00000002892_SIK2	833.964	-0.174465	0.0871573	0.0453142	0.0721839
virus.vs.control	ENSCSAG00000015948_ZFHX2	851.636	-0.422944	0.211339	0.0453644	0.0722472
virus.vs.control	ENSCSAG00000008747	329.146	0.239388	0.119619	0.0453646	0.0722472
virus.vs.control	ENSCSAG00000014295_GGH	6.18023	-2.57221	1.2855	0.045398	0.0722919
virus.vs.control	ENSCSAG00000004874_UNC13D	665.624	-0.165064	0.0825084	0.0454381	0.0723473
virus.vs.control	ENSCSAG00000003504_TMUB2	585.989	-0.197734	0.0988445	0.0454515	0.0723601
virus.vs.control	ENSCSAG00000012386	657.195	-0.167536	0.0837674	0.0454993	0.0724276
virus.vs.control	ENSCSAG00000012972_PDK4	52.1506	-0.658811	0.329414	0.0455056	0.0724292
virus.vs.control	ENSCSAG00000017547	11.5322	1.15012	0.575117	0.0455222	0.0724472
virus.vs.control	ENSCSAG00000013159_PQBP1	1792.31	0.113038	0.0565399	0.0455807	0.0725317
virus.vs.control	ENSCSAG00000018158_NEDD4L	1282.51	0.120906	0.06049	0.0456321	0.072605
virus.vs.control	ENSCSAG00000018685_DNAJC28	132.54	-0.36943	0.184906	0.0457239	0.0727425
virus.vs.control	ENSCSAG00000014553_RPS6KA3	3811.92	0.160296	0.0802437	0.0457585	0.0727891
virus.vs.control	ENSCSAG00000013915	22.2336	0.957215	0.479241	0.0457864	0.0728249
virus.vs.control	ENSCSAG00000017396_GAS6	882.034	0.136216	0.0682046	0.0458063	0.072848
virus.vs.control	ENSCSAG00000008500_EMP2	225.692	0.257415	0.128926	0.0458666	0.0729354
virus.vs.control	ENSCSAG00000008312_FOXH1	20.1963	-1.12766	0.564859	0.0458956	0.072973
virus.vs.control	ENSCSAG00000001387_TYW3	596.434	-0.175951	0.0881449	0.0459165	0.0729977
virus.vs.control	ENSCSAG00000004826	20.3007	-1.27017	0.636425	0.0459574	0.0730541
virus.vs.control	ENSCSAG00000001896_CREB3L4	1243.72	-0.12601	0.0631478	0.0459914	0.0730996
virus.vs.control	ENSCSAG00000020321_SNORA9	11.7135	1.13422	0.568431	0.0460039	0.073111
virus.vs.control	ENSCSAG00000015536_GRB14	81.3046	-0.507566	0.254536	0.0461431	0.0733236
virus.vs.control	ENSCSAG00000005635_MRPS23	622.691	0.192018	0.0963087	0.0461766	0.0733682
virus.vs.control	ENSCSAG00000015305_RCOR3	733.174	0.165609	0.0830663	0.0461852	0.0733733
virus.vs.control	ENSCSAG00000018138_MRPL57	1955.45	0.134704	0.0675872	0.0462567	0.0734784
virus.vs.control	ENSCSAG00000011922	1160.3	-0.136976	0.0687316	0.0462712	0.0734927
virus.vs.control	ENSCSAG00000013773_TTC16	286.358	-0.245918	0.123408	0.0462908	0.0735153
virus.vs.control	ENSCSAG00000005559_MMD	908.59	0.145313	0.0729251	0.0463018	0.0735241
virus.vs.control	ENSCSAG00000011987_MME	107.533	-0.427812	0.214743	0.0463481	0.0735891
virus.vs.control	ENSCSAG00000002444_RASAL1	23.3106	-0.96394	0.484434	0.0466101	0.0739963
virus.vs.control	ENSCSAG00000002293_CEP131	1704.9	-0.134491	0.0676046	0.046659	0.0740653
virus.vs.control	ENSCSAG00000005299_AKTIP	619.484	-0.208429	0.104807	0.0467352	0.0741777
virus.vs.control	ENSCSAG00000018153_RHBDD2	2117.32	0.105605	0.0531086	0.0467596	0.0742077
virus.vs.control	ENSCSAG00000011368	4023.23	-0.0857967	0.0431502	0.0467758	0.0742248
virus.vs.control	ENSCSAG00000002740_CADM1	86.194	-0.441303	0.221962	0.04679	0.0742386
virus.vs.control	ENSCSAG00000007865_SLC17A4	15.4381	-1.43696	0.722908	0.0468397	0.0743088
virus.vs.control	ENSCSAG00000015139_PIGG	2611.43	-0.09855	0.0495835	0.0468605	0.074333
virus.vs.control	ENSCSAG00000014493_C2orf74	135.215	-0.359736	0.181071	0.0469549	0.0744741
virus.vs.control	ENSCSAG00000003693_CCDC90B	436.843	-0.203042	0.102234	0.0470274	0.0745804
virus.vs.control	ENSCSAG00000010381_DEGS2	7.93459	-2.26162	1.13972	0.0472157	0.0748703
virus.vs.control	ENSCSAG00000002628_SOCS7	503.881	0.198389	0.0999924	0.0472515	0.0749183
virus.vs.control	ENSCSAG00000008474_PODXL2	3244.83	-0.0831997	0.0419493	0.0473298	0.0750337
virus.vs.control	ENSCSAG00000017294_ANKRD39	781.6	0.171565	0.0865442	0.0474355	0.0751925
virus.vs.control	ENSCSAG00000018249_KCNG2	9.35513	-1.85986	0.938433	0.0474931	0.075275
virus.vs.control	ENSCSAG00000004911_R3HDM2	2977.13	-0.120504	0.0608072	0.0475084	0.0752905
virus.vs.control	ENSCSAG00000018078_MAPK4	26.3447	-0.98813	0.498787	0.0475839	0.0754013
virus.vs.control	ENSCSAG00000012429_TMEM151B	244.427	-0.310088	0.156575	0.0476532	0.0755024
virus.vs.control	ENSCSAG00000007725_ZNF699	66.0978	-0.54853	0.27707	0.0477313	0.0756173
virus.vs.control	ENSCSAG00000008394_C11orf80	170.053	0.323657	0.163548	0.0478191	0.0757474
virus.vs.control	ENSCSAG00000002585	5585.5	0.327997	0.165807	0.0479073	0.0758784
virus.vs.control	ENSCSAG00000013637_C1orf53	50.2322	-0.606304	0.306561	0.0479559	0.0759391
virus.vs.control	ENSCSAG00000015814_NOVA1	195.946	-0.361072	0.182567	0.0479568	0.0759391
virus.vs.control	ENSCSAG00000012912_NAALADL2	40.3514	-0.723349	0.365834	0.0480122	0.0760179
virus.vs.control	ENSCSAG00000011825	22953.6	0.103418	0.0523049	0.0480184	0.0760188
virus.vs.control	ENSCSAG00000000187_SF3B5	1926.46	0.123357	0.0623931	0.0480313	0.0760304
virus.vs.control	ENSCSAG00000001475_TMED5	625.732	0.179432	0.0907591	0.0480404	0.076036
virus.vs.control	ENSCSAG00000018716_WDR5B	158.828	-0.32555	0.16471	0.0480968	0.0761163
virus.vs.control	ENSCSAG00000012871_ERC2	66.107	0.577834	0.292408	0.0481406	0.0761769
virus.vs.control	ENSCSAG00000018247_NFATC1	1537.82	-0.138021	0.0698496	0.048157	0.0761938
virus.vs.control	ENSCSAG00000001929_UBAP2L	7596.89	0.0734	0.037151	0.0481865	0.0762317
virus.vs.control	ENSCSAG00000013322_DAB2IP	4466.07	0.0750521	0.0379904	0.0482054	0.0762527
virus.vs.control	ENSCSAG00000005817_CRTAC1	69.6505	-0.497575	0.251879	0.0482167	0.0762617
virus.vs.control	ENSCSAG00000006451_KDM8	278.459	0.264293	0.133841	0.0483037	0.0763904
virus.vs.control	ENSCSAG00000013986_LAD1	34.6796	-0.801383	0.405941	0.0483666	0.0764809
virus.vs.control	ENSCSAG00000015462	447.149	-0.208646	0.105705	0.0483987	0.0765228
virus.vs.control	ENSCSAG00000018679_FAM110A	115.233	0.351812	0.178289	0.0484647	0.0766183
virus.vs.control	ENSCSAG00000004405_HELQ	508.389	0.181176	0.0918613	0.0485773	0.0767801
virus.vs.control	ENSCSAG00000000892_CAMK2N1	101.977	-0.449407	0.227866	0.0485819	0.0767801
virus.vs.control	ENSCSAG00000007616_DLL4	73.0956	0.454325	0.230362	0.0485841	0.0767801
virus.vs.control	ENSCSAG00000012090_PTX3	16.0461	0.842971	0.427595	0.0486755	0.0769157
virus.vs.control	ENSCSAG00000011206	443.114	-0.204985	0.103999	0.0487214	0.0769792
virus.vs.control	ENSCSAG00000013281_AAGAB	2538.98	-0.112701	0.0571886	0.0487603	0.0770318
virus.vs.control	ENSCSAG00000011901_TCF12	4005.69	0.0804673	0.0408353	0.0487772	0.0770495
virus.vs.control	ENSCSAG00000004931_MAPK11	760.306	-0.27877	0.141515	0.0488508	0.0771568
virus.vs.control	ENSCSAG00000015785_ZUP1	1030.5	0.205641	0.104582	0.0492622	0.0777975
virus.vs.control	ENSCSAG00000008726_TBX10	9.56264	-1.97887	1.00707	0.0494173	0.0780333
virus.vs.control	ENSCSAG00000008366_ATPAF2	504.229	-0.188476	0.0959321	0.0494511	0.0780777
virus.vs.control	ENSCSAG00000002257_SRSF9	7612.68	-0.0837333	0.0426415	0.04957	0.0782558
virus.vs.control	ENSCSAG00000007010_ZNF282	3702.02	0.0760823	0.0387469	0.0495802	0.0782558
virus.vs.control	ENSCSAG00000011614_FMO1	33.3918	-1.10305	0.56176	0.0495812	0.0782558
virus.vs.control	ENSCSAG00000017612_KLF12	177.982	0.325217	0.165647	0.04961	0.0782921
virus.vs.control	ENSCSAG00000016202_GTDC1	252.322	-0.252688	0.12878	0.0497436	0.0784939
virus.vs.control	ENSCSAG00000003221_PPP1R37	2952.05	-0.0950366	0.0484387	0.0497625	0.0785145
virus.vs.control	ENSCSAG00000015945_TRIM23	642.987	-0.160876	0.0820405	0.0498868	0.0787015
virus.vs.control	ENSCSAG00000012946_SLC25A11	2876.01	0.124206	0.0633654	0.0499781	0.0788364
virus.vs.control	ENSCSAG00000004196_C17orf58	516.084	-0.203133	0.103658	0.0500377	0.0789213
virus.vs.control	ENSCSAG00000013084_EXD2	1458.7	-0.114096	0.0582641	0.0502	0.0791681
virus.vs.control	ENSCSAG00000017241_SEC11A	2754.77	-0.102888	0.0525458	0.0502216	0.0791919
virus.vs.control	ENSCSAG00000011014_RLIM	1518.18	0.119682	0.0611237	0.0502268	0.0791919
virus.vs.control	ENSCSAG00000003312_ZNF180	204.732	0.281576	0.143819	0.0502474	0.0792069
virus.vs.control	ENSCSAG00000016532_TPRN	2046.14	-0.118859	0.0607092	0.050248	0.0792069
virus.vs.control	ENSCSAG00000009183_SLC35E4	210	0.272801	0.139363	0.0502909	0.0792654
virus.vs.control	ENSCSAG00000001993_ZNF616	33.7905	-0.762557	0.38958	0.050303	0.0792752
virus.vs.control	ENSCSAG00000006160_TLCD3B	18.3049	-1.16539	0.595412	0.0503139	0.0792833
virus.vs.control	ENSCSAG00000007373_TMEM97	3245.28	-0.0788682	0.040313	0.0504185	0.0794388
virus.vs.control	ENSCSAG00000017963	27736	-0.0797763	0.0407825	0.0504484	0.0794754
virus.vs.control	ENSCSAG00000005199_NABP2	679.381	-0.175296	0.0896152	0.0504534	0.0794754
virus.vs.control	ENSCSAG00000008555	948.353	-0.137653	0.070382	0.0504894	0.0795177
virus.vs.control	ENSCSAG00000016583_FGF17	72.5039	-0.654606	0.334708	0.0504943	0.0795177
virus.vs.control	ENSCSAG00000000021	3777.78	0.309487	0.158247	0.0504979	0.0795177
virus.vs.control	ENSCSAG00000013107_GRIPAP1	1301.07	-0.207678	0.106203	0.0505257	0.0795523
virus.vs.control	ENSCSAG00000003510_UBTF	4749.39	0.0639677	0.0327209	0.0505888	0.0796425
virus.vs.control	ENSCSAG00000004785_MAPK8IP2	421.12	-0.243877	0.124762	0.0506144	0.0796735
virus.vs.control	ENSCSAG00000011722_CHRNB1	1739.41	-0.118535	0.0606873	0.050794	0.0799469
virus.vs.control	ENSCSAG00000006092_ACACA	11430.3	0.0796493	0.0407843	0.0508267	0.0799891
virus.vs.control	ENSCSAG00000011308_PCOLCE2	130.328	0.337833	0.173012	0.0508603	0.0800327
virus.vs.control	ENSCSAG00000012326_RAB8B	2955.31	0.11137	0.0570402	0.0508808	0.0800527
virus.vs.control	ENSCSAG00000013426_TNNC1	65.5849	-0.554312	0.283906	0.0508847	0.0800527
virus.vs.control	ENSCSAG00000007405_CABCOCO1	213.396	-0.306962	0.157301	0.0510051	0.0802327
virus.vs.control	ENSCSAG00000005001_RNF157	5080.2	-0.0692627	0.0355166	0.0511579	0.0804638
virus.vs.control	ENSCSAG00000017518_FARP1	6707.98	0.0778842	0.0399561	0.0512663	0.0806177
virus.vs.control	ENSCSAG00000008444_VSIR	4086.5	0.086058	0.0441497	0.0512676	0.0806177
virus.vs.control	ENSCSAG00000009312_AGER	93.3562	-0.702313	0.360378	0.0513167	0.0806855
virus.vs.control	ENSCSAG00000001852_S100A5	10.3334	-1.79362	0.920425	0.0513327	0.0807014
virus.vs.control	ENSCSAG00000012170_WASHC1	1530.24	0.12313	0.0631899	0.0513471	0.0807146
virus.vs.control	ENSCSAG00000010177_GRK3	785.004	0.144375	0.0741096	0.0513997	0.0807879
virus.vs.control	ENSCSAG00000019562	71.0476	-0.51814	0.266103	0.0515173	0.0809635
virus.vs.control	ENSCSAG00000019475	11.7327	1.03473	0.53165	0.0516224	0.0811192
virus.vs.control	ENSCSAG00000003568_ATMIN	2173.84	-0.101777	0.0523133	0.0517113	0.0812495
virus.vs.control	ENSCSAG00000017644_RADIL	425.812	-0.196225	0.100897	0.0517982	0.0813767
virus.vs.control	ENSCSAG00000012998_GTF2H5	69.4238	-0.502089	0.258264	0.0518844	0.0815026
virus.vs.control	ENSCSAG00000008583_ZNF354B	41.9476	-0.706802	0.363661	0.0519467	0.0815827
virus.vs.control	ENSCSAG00000006259_SGF29	241.024	0.238125	0.122519	0.0519474	0.0815827
virus.vs.control	ENSCSAG00000001351_JAK1	7960.73	-0.0639135	0.0328866	0.051962	0.0815962
virus.vs.control	ENSCSAG00000007339_SPIN1	1147.39	-0.13342	0.0686553	0.051977	0.0816096
virus.vs.control	ENSCSAG00000013678_LMX1B	258.776	0.252762	0.13007	0.0519826	0.0816096
virus.vs.control	ENSCSAG00000006457_TMEM258	972.577	-0.144375	0.0742994	0.051998	0.0816244
virus.vs.control	ENSCSAG00000011994_MINDY2	939.101	0.135275	0.0696563	0.0521323	0.0818257
virus.vs.control	ENSCSAG00000015755_PFKFB4	1040.78	-0.147772	0.0761053	0.0521765	0.0818856
virus.vs.control	ENSCSAG00000009743	438.929	-0.197159	0.101546	0.0521878	0.081894
virus.vs.control	ENSCSAG00000005983_NDUFA10	4510.27	-0.105115	0.0541477	0.0522265	0.0819452
virus.vs.control	ENSCSAG00000012142_MSLN	730.153	0.164507	0.0847546	0.0522601	0.0819843
virus.vs.control	ENSCSAG00000007699_TLE4	9.88557	-1.58509	0.816653	0.0522635	0.0819843
virus.vs.control	ENSCSAG00000017856_UFM1	58.8955	-0.531233	0.27386	0.0524041	0.0821954
virus.vs.control	ENSCSAG00000008085_AEBP2	3588.46	0.0893983	0.0460895	0.0524201	0.082211
virus.vs.control	ENSCSAG00000009531_EMILIN1	291.482	-0.378521	0.19519	0.052471	0.0822813
virus.vs.control	ENSCSAG00000015926_TMEM141	734.254	-0.173213	0.089326	0.0524873	0.0822973
virus.vs.control	ENSCSAG00000010566_GBA2	1486.77	-0.125921	0.0649725	0.0526146	0.0824875
virus.vs.control	ENSCSAG00000015442_FBXO41	216.821	-0.329878	0.170246	0.0526648	0.0825566
virus.vs.control	ENSCSAG00000019642_FUT2	8.2201	-2.1708	1.1204	0.0526808	0.0825722
virus.vs.control	ENSCSAG00000015933_CYTIP	15.3356	-1.21439	0.626875	0.0527204	0.0826247
virus.vs.control	ENSCSAG00000019306_ZBTB9	502.259	0.18335	0.0946897	0.0528281	0.0827839
virus.vs.control	ENSCSAG00000012603_BBOF1	188.528	-0.313688	0.16202	0.052855	0.0828076
virus.vs.control	ENSCSAG00000010698_GNE	3098.75	-0.0893687	0.0461603	0.0528613	0.0828076
virus.vs.control	ENSCSAG00000008969_NELFE	2002.1	0.113046	0.0583899	0.0528615	0.0828076
virus.vs.control	ENSCSAG00000003210_ETFDH	1175.13	-0.132769	0.0686274	0.0530352	0.0830702
virus.vs.control	ENSCSAG00000004192_BPTF	12286.4	-0.127915	0.0661225	0.0530493	0.0830827
virus.vs.control	ENSCSAG00000009212_GAL3ST1	66.8444	0.476131	0.246158	0.0530823	0.0831247
virus.vs.control	ENSCSAG00000005361	4524.04	0.0680814	0.0352339	0.0533261	0.0834969
virus.vs.control	ENSCSAG00000016284_TMEM63A	1058.18	0.144653	0.0749122	0.0534873	0.0837396
virus.vs.control	ENSCSAG00000002788	56.7905	-0.659584	0.341725	0.0535868	0.0838858
virus.vs.control	ENSCSAG00000018372	172.935	0.276704	0.143378	0.0536204	0.0839287
virus.vs.control	ENSCSAG00000017086_LIMCH1	3707.89	0.0868785	0.045021	0.0536401	0.0839471
virus.vs.control	ENSCSAG00000005648_LARGE2	12.0356	-1.65439	0.857333	0.0536445	0.0839471
virus.vs.control	ENSCSAG00000003595_CCDC43	386.155	0.20118	0.104275	0.0536921	0.0840118
virus.vs.control	ENSCSAG00000002084_CLEC11A	40.3146	-0.673314	0.349179	0.0538206	0.0842032
virus.vs.control	ENSCSAG00000003065_DNAJC7	1888.69	0.107094	0.0555672	0.0539432	0.0843853
virus.vs.control	ENSCSAG00000015484_MBIP	597.631	0.175478	0.0910711	0.0540019	0.0844673
virus.vs.control	ENSCSAG00000014654_RP1	207.306	0.272194	0.141306	0.0540707	0.0845652
virus.vs.control	ENSCSAG00000007781_VPS13A	3417.14	-0.116922	0.0607199	0.0541542	0.0846862
virus.vs.control	ENSCSAG00000012724_NUMB	1471.88	-0.108623	0.0564142	0.0541728	0.0847054
virus.vs.control	ENSCSAG00000008372_WDCP	1115.52	0.123862	0.0643356	0.0541983	0.0847355
virus.vs.control	ENSCSAG00000016898_ZNF620	146.604	0.3529	0.183336	0.0542442	0.0847976
virus.vs.control	ENSCSAG00000009415_LRGUK	101.294	-0.407323	0.211619	0.054255	0.0848046
virus.vs.control	ENSCSAG00000003588_AMDHD1	66.9341	-0.515988	0.268156	0.0543279	0.0849088
virus.vs.control	ENSCSAG00000004036_DPEP2	9.53908	-1.58775	0.825489	0.0544286	0.0850487
virus.vs.control	ENSCSAG00000004421_C17orf80	2231.38	0.0999068	0.0519428	0.0544299	0.0850487
virus.vs.control	ENSCSAG00000015350_RGMB	510.215	0.170513	0.0886683	0.0544751	0.0851075
virus.vs.control	ENSCSAG00000011794_OXR1	3928.02	-0.0800915	0.0416493	0.0544801	0.0851075
virus.vs.control	ENSCSAG00000009338_BARD1	1415.03	0.118567	0.0616645	0.0545084	0.0851403
virus.vs.control	ENSCSAG00000001682_ZNF444	1460.42	0.110775	0.0576152	0.0545217	0.0851403
virus.vs.control	ENSCSAG00000002606_MPZL3	85.5985	-0.432674	0.225041	0.0545252	0.0851403
virus.vs.control	ENSCSAG00000015204_CCDC173	158.566	-0.313713	0.16317	0.054529	0.0851403
virus.vs.control	ENSCSAG00000016347_COL20A1	15.4024	1.02668	0.534009	0.0545325	0.0851403
virus.vs.control	ENSCSAG00000019257_MFSD5	772.05	-0.158235	0.0823061	0.0545398	0.0851421
virus.vs.control	ENSCSAG00000012403_IGF2R	9122.04	-0.262904	0.136758	0.0545553	0.0851565
virus.vs.control	ENSCSAG00000006717_GAB3	10.6402	-1.56352	0.813372	0.0545712	0.0851715
virus.vs.control	ENSCSAG00000008761_LIMK2	709.301	0.148671	0.0773511	0.0546016	0.0852092
virus.vs.control	ENSCSAG00000006136_TMEM219	1866.71	-0.121826	0.0633857	0.0546082	0.0852096
virus.vs.control	ENSCSAG00000010148_MAPK8	1871.09	0.0947302	0.0493052	0.0546937	0.0853332
virus.vs.control	ENSCSAG00000018217	283.313	0.217426	0.113189	0.0547442	0.0854022
virus.vs.control	ENSCSAG00000010515_NTN3	58.8324	-1.23799	0.644517	0.0547566	0.0854118
virus.vs.control	ENSCSAG00000018714_B3GALT5	54.327	0.59169	0.308318	0.0549732	0.0857328
virus.vs.control	ENSCSAG00000015463_PAX9	150.893	-0.328864	0.171366	0.0549751	0.0857328
virus.vs.control	ENSCSAG00000006041	1091.8	-0.164309	0.0856436	0.0550446	0.0858314
virus.vs.control	ENSCSAG00000006876_GIMAP6	5.89653	-2.43736	1.27087	0.055128	0.0859516
virus.vs.control	ENSCSAG00000002213_NPB	16.4189	0.84058	0.438386	0.0551817	0.0860254
virus.vs.control	ENSCSAG00000007807_RPAP1	2812.59	0.155844	0.0813261	0.055328	0.0862436
virus.vs.control	ENSCSAG00000005784_XRCC6	21803.1	-0.0885052	0.046203	0.0554195	0.0863717
virus.vs.control	ENSCSAG00000016495_MED28	319.959	-0.231308	0.120753	0.0554229	0.0863717
virus.vs.control	ENSCSAG00000018053	11.2783	-1.52793	0.79776	0.0554574	0.0864156
virus.vs.control	ENSCSAG00000010666_CLMN	245.667	0.267261	0.139602	0.0555628	0.0865698
virus.vs.control	ENSCSAG00000010780_KCND2	345.313	-0.296675	0.15499	0.0556002	0.0866181
virus.vs.control	ENSCSAG00000009480_A2M	37.5769	-0.702929	0.367384	0.055705	0.0867701
virus.vs.control	ENSCSAG00000018636_COMMD5	349.071	-0.217234	0.113539	0.0557105	0.0867701
virus.vs.control	ENSCSAG00000008010_ZSCAN31	113.086	-0.392741	0.205286	0.0557307	0.0867917
virus.vs.control	ENSCSAG00000000670_AGRN	77629.9	-0.0825917	0.0431754	0.0557564	0.0868216
virus.vs.control	ENSCSAG00000008833_SLC44A4	827.61	-0.162655	0.0850357	0.0557749	0.0868405
virus.vs.control	ENSCSAG00000005960	8.39749	-2.24667	1.17474	0.0558142	0.0868917
virus.vs.control	ENSCSAG00000005864	12.4024	-1.59534	0.834193	0.055821	0.0868924
virus.vs.control	ENSCSAG00000010172_MTSS1	475.41	-0.191973	0.100391	0.0558441	0.0869183
virus.vs.control	ENSCSAG00000008616_WDR53	221.469	-0.28144	0.147193	0.05587	0.0869462
virus.vs.control	ENSCSAG00000003983_XRRA1	38.6207	-0.716026	0.374489	0.0558748	0.0869462
virus.vs.control	ENSCSAG00000002019_CLK2	1140.42	-0.135488	0.0708723	0.0559123	0.0869946
virus.vs.control	ENSCSAG00000008296_ABHD17B	1339.03	-0.128953	0.0674624	0.0559437	0.0870336
virus.vs.control	ENSCSAG00000003082_DHX58	1108.64	0.143298	0.0749745	0.0559673	0.0870602
virus.vs.control	ENSCSAG00000000016_COX1	106070	0.453306	0.237231	0.0560279	0.0871403
virus.vs.control	ENSCSAG00000006131_TROAP	597.604	0.204957	0.107263	0.0560316	0.0871403
virus.vs.control	ENSCSAG00000006304_ASB8	349.066	-0.226343	0.11847	0.0560616	0.0871709
virus.vs.control	ENSCSAG00000014422_HOXD3	42.0317	-0.855237	0.447642	0.0560641	0.0871709
virus.vs.control	ENSCSAG00000018853_SNN	15.5899	-1.1886	0.622303	0.0561321	0.0872666
virus.vs.control	ENSCSAG00000019579_MOAP1	216.017	-0.293064	0.153496	0.0562281	0.0874059
virus.vs.control	ENSCSAG00000002888_WSCD2	63.5471	-0.519892	0.272314	0.0562416	0.0874168
virus.vs.control	ENSCSAG00000015245_DHRS9	83.2946	-0.456793	0.23929	0.0562684	0.0874476
virus.vs.control	ENSCSAG00000012993_GNB4	466.456	0.180949	0.0947943	0.05628	0.0874476
virus.vs.control	ENSCSAG00000006613_RAB11FIP4	990.805	-0.132915	0.0696309	0.0562807	0.0874476
virus.vs.control	ENSCSAG00000004008_MILR1	13.2133	-1.32652	0.695177	0.0563686	0.0875741
virus.vs.control	ENSCSAG00000015100_C3orf62	102.6	0.44935	0.23556	0.056445	0.0876828
virus.vs.control	ENSCSAG00000019757_NSMCE3	777.822	0.151036	0.0792354	0.0566288	0.0879583
virus.vs.control	ENSCSAG00000000919_KDM1A	5464.84	-0.0908238	0.0476701	0.0567468	0.0881315
virus.vs.control	ENSCSAG00000003359	9.28977	-1.8894	0.991713	0.056756	0.0881356
virus.vs.control	ENSCSAG00000003266_BCL3	1496.43	-0.114501	0.0601367	0.0569077	0.0883612
virus.vs.control	ENSCSAG00000008798	959.822	-0.143446	0.0753484	0.0569399	0.088401
virus.vs.control	ENSCSAG00000008634_LRP6	3223.9	0.118574	0.0622957	0.0569871	0.0884642
virus.vs.control	ENSCSAG00000018076_SKA1	544.855	-0.1703	0.089506	0.0570837	0.088604
virus.vs.control	ENSCSAG00000014852_QRSL1	2666.69	0.0965418	0.0507536	0.0571496	0.0886962
virus.vs.control	ENSCSAG00000004463_HNRNPD	8212.18	-0.0799477	0.0420342	0.0571751	0.0887239
virus.vs.control	ENSCSAG00000017474_ARGLU1	1502.24	0.151229	0.0795136	0.0571805	0.0887239
virus.vs.control	ENSCSAG00000006675	55.7202	-0.569727	0.299564	0.0571902	0.0887288
virus.vs.control	ENSCSAG00000014951_HOOK3	1419.21	-0.118031	0.0620657	0.057208	0.0887462
virus.vs.control	ENSCSAG00000008558_TBC1D10C	31.6613	-0.833865	0.438552	0.0572488	0.088791
virus.vs.control	ENSCSAG00000017535_PRKAR1B	1083.44	-0.12102	0.0636477	0.0572499	0.088791
virus.vs.control	ENSCSAG00000016657_ENPP3	8.04273	-2.389	1.25667	0.0572936	0.0888485
virus.vs.control	ENSCSAG00000015982_DNAH6	270.458	-0.558225	0.293743	0.0573823	0.088976
virus.vs.control	ENSCSAG00000011726_PRDX6	8026.49	0.107055	0.0563424	0.0574226	0.0890283
virus.vs.control	ENSCSAG00000013060_LZTR1	1260.69	-0.130279	0.0685723	0.05745	0.0890606
virus.vs.control	ENSCSAG00000004117_SNTB2	430.16	0.181787	0.0957654	0.0576622	0.0893794
virus.vs.control	ENSCSAG00000010762_CREB3L3	38.6025	-0.720999	0.379834	0.0576704	0.0893818
virus.vs.control	ENSCSAG00000001761_TNNI3	213.823	-0.268414	0.141423	0.0577022	0.089421
virus.vs.control	ENSCSAG00000012302_VPS13B	5108.98	-0.169739	0.0894679	0.0578006	0.0895632
virus.vs.control	ENSCSAG00000008095_Chsa-A	2571.25	-0.110009	0.057988	0.0578146	0.0895748
virus.vs.control	ENSCSAG00000016566_C2orf76	41.7626	-0.69472	0.366222	0.057829	0.0895839
virus.vs.control	ENSCSAG00000010465_PIK3R4	3108.05	-0.0829316	0.0437193	0.0578397	0.0895839
virus.vs.control	ENSCSAG00000013353_NT5DC2	4789.7	-0.0846137	0.0446062	0.0578403	0.0895839
virus.vs.control	ENSCSAG00000012764_PALM	5536.23	-0.0773304	0.0407998	0.0580447	0.0898901
virus.vs.control	ENSCSAG00000014798	26.1173	-0.892951	0.471219	0.0580949	0.0899577
virus.vs.control	ENSCSAG00000009390_DENND4C	3824.93	-0.0841635	0.0444182	0.0581194	0.0899854
virus.vs.control	ENSCSAG00000002504_HECTD4	5164.75	0.292336	0.15434	0.0582106	0.0901162
virus.vs.control	ENSCSAG00000003635_EGLN2	2710.59	0.117008	0.0617822	0.0582418	0.0901543
virus.vs.control	ENSCSAG00000013901_ACTR5	518.043	0.167259	0.0883569	0.0583588	0.0903251
virus.vs.control	ENSCSAG00000017914_AGFG2	1013.88	0.131708	0.0695975	0.0584339	0.090431
virus.vs.control	ENSCSAG00000006952_TRPT1	151.503	-0.345733	0.182761	0.0585277	0.0905659
virus.vs.control	ENSCSAG00000007504_DISP2	418.41	-0.21265	0.112424	0.0585582	0.0906027
virus.vs.control	ENSCSAG00000011023_PKD1	5672.27	0.248403	0.131332	0.0585682	0.0906079
virus.vs.control	ENSCSAG00000010030	283.536	-0.251874	0.133191	0.0586141	0.0906686
virus.vs.control	ENSCSAG00000007535_NOL7	1176.78	0.136035	0.0719499	0.058666	0.0907385
virus.vs.control	ENSCSAG00000021093	38.2587	-0.882231	0.466712	0.0587166	0.0908064
virus.vs.control	ENSCSAG00000003683_TMEM126A	356.793	0.238772	0.126322	0.0587322	0.0908202
virus.vs.control	ENSCSAG00000006176_CYP2C9	13.9419	0.94385	0.499391	0.0587575	0.0908491
virus.vs.control	ENSCSAG00000012877_SYP	200.57	-0.299655	0.158589	0.0588235	0.0909407
virus.vs.control	ENSCSAG00000018507_S1PR3	10.5052	1.06134	0.56177	0.0588535	0.0909768
virus.vs.control	ENSCSAG00000009282_BNC2	103.357	-0.443057	0.234601	0.058952	0.0911182
virus.vs.control	ENSCSAG00000006661	124.756	-0.366482	0.194059	0.0589584	0.0911182
virus.vs.control	ENSCSAG00000008787_TEX45	8.71285	-2.11907	1.12229	0.059003	0.0911766
virus.vs.control	ENSCSAG00000010974_EBF4	378.773	-0.2226	0.117926	0.059077	0.0912807
virus.vs.control	ENSCSAG00000006454	9.97164	1.16653	0.61806	0.0591052	0.0913138
virus.vs.control	ENSCSAG00000012416_MAP4K3	2124.22	-0.101516	0.0537884	0.0591164	0.0913208
virus.vs.control	ENSCSAG00000015281_MPLKIP	811.267	-0.139752	0.074065	0.059176	0.0914024
virus.vs.control	ENSCSAG00000010869_SLC27A2	11.3772	-1.73096	0.917623	0.0592481	0.0915033
virus.vs.control	ENSCSAG00000003531_RAB33B	578.661	-0.171633	0.0909988	0.0592817	0.0915449
virus.vs.control	ENSCSAG00000019254_COX14	22.0241	0.798063	0.423318	0.0593952	0.0917097
virus.vs.control	ENSCSAG00000018006_CENPJ	763.231	0.165744	0.0879198	0.0594069	0.0917173
virus.vs.control	ENSCSAG00000011986_THOC7	1870.95	-0.111339	0.0591346	0.0597275	0.0922019
virus.vs.control	ENSCSAG00000001307_ACOT11	581.61	-0.18477	0.0981391	0.0597354	0.0922036
virus.vs.control	ENSCSAG00000019684_AJM1	362.693	-0.211762	0.112509	0.059811	0.0923097
virus.vs.control	ENSCSAG00000013140_DIS3L	1070.98	0.12757	0.0677842	0.0598359	0.0923376
virus.vs.control	ENSCSAG00000001862_CHTOP	3849.91	0.06962	0.0370061	0.0599296	0.0924718
virus.vs.control	ENSCSAG00000010995_RAB26	95.7498	0.465512	0.247523	0.0600154	0.0925936
virus.vs.control	ENSCSAG00000002846	1483.11	-0.117458	0.0624697	0.0600754	0.092674
virus.vs.control	ENSCSAG00000009939_ZNRF3	2239.4	0.096259	0.0511963	0.0600816	0.092674
virus.vs.control	ENSCSAG00000013037_ASNS	927.445	0.169657	0.0902397	0.060098	0.092674
virus.vs.control	ENSCSAG00000011106_CITED1	23.8932	-0.848678	0.451408	0.060099	0.092674
virus.vs.control	ENSCSAG00000008331_ACTN3	62.0454	0.511542	0.27209	0.0601016	0.092674
virus.vs.control	ENSCSAG00000013183_DNAJC19	990.152	-0.153327	0.0815575	0.0601106	0.0926773
virus.vs.control	ENSCSAG00000015973_MDP1	587.183	-0.18468	0.0982471	0.060142	0.0927152
virus.vs.control	ENSCSAG00000015270_WDR6	7213.6	-0.0609708	0.032457	0.0603112	0.0929655
virus.vs.control	ENSCSAG00000019681_RNF208	29.0196	-0.827621	0.440645	0.0603532	0.0930197
virus.vs.control	ENSCSAG00000015213_PLXNA2	342.762	-0.21705	0.11559	0.060414	0.0931028
virus.vs.control	ENSCSAG00000007810_TMC5	305.674	-0.223159	0.118855	0.0604393	0.0931243
virus.vs.control	ENSCSAG00000004721_BTC	356.2	-0.225954	0.120345	0.0604416	0.0931243
virus.vs.control	ENSCSAG00000014038_INSYN1	38.3459	-0.699522	0.372734	0.0605545	0.0932877
virus.vs.control	ENSCSAG00000008446_MED9	963.361	0.127347	0.0678893	0.060683	0.0934749
virus.vs.control	ENSCSAG00000013848_RALGAPB	6176.93	-0.0716171	0.0381818	0.0606985	0.0934821
virus.vs.control	ENSCSAG00000006743_DCTN5	506.107	-0.187238	0.099825	0.0607014	0.0934821
virus.vs.control	ENSCSAG00000013996_LYRM7	33.2626	-0.736675	0.392868	0.0607763	0.0935868
virus.vs.control	ENSCSAG00000012907_DYNLT1	1391.05	-0.148171	0.0790333	0.0608219	0.0936464
virus.vs.control	ENSCSAG00000009264	25.5507	-0.962012	0.513253	0.0608834	0.0937305
virus.vs.control	ENSCSAG00000017841_MRPS31	645.384	0.152092	0.0811924	0.061037	0.0939564
virus.vs.control	ENSCSAG00000015867_CCNB1	5367.88	-0.109077	0.0582365	0.0610686	0.0939943
virus.vs.control	ENSCSAG00000017596_DLGAP1	86.9	0.461926	0.2467	0.061149	0.0941074
virus.vs.control	ENSCSAG00000002621_GPR179	9.84665	1.2447	0.66487	0.0611931	0.0941646
virus.vs.control	ENSCSAG00000018615_TRMT12	395.353	0.192322	0.102794	0.0613535	0.0944006
virus.vs.control	ENSCSAG00000009782_NUDT3	875.808	0.137755	0.0736507	0.0614297	0.0945073
virus.vs.control	ENSCSAG00000008412_SREBF1	15157.7	0.0660508	0.0353179	0.061459	0.0945415
virus.vs.control	ENSCSAG00000005073	1506.85	-0.153998	0.0824083	0.0616609	0.0948415
virus.vs.control	ENSCSAG00000012587_PCDHAC2	18.5229	-1.05772	0.566216	0.0617551	0.0949756
virus.vs.control	ENSCSAG00000011974_ANKRD26	1206.53	-0.203822	0.109115	0.0617682	0.0949849
virus.vs.control	ENSCSAG00000001613_ZNF606	257.206	-0.257541	0.137899	0.0618173	0.0950496
virus.vs.control	ENSCSAG00000017634_PCDH9	837.049	0.192871	0.103369	0.0620628	0.0954164
virus.vs.control	ENSCSAG00000008286_C9orf85	392.488	-0.200937	0.107735	0.0621661	0.0955644
virus.vs.control	ENSCSAG00000007534_LPIN1	5560.63	-0.104258	0.0559007	0.0621742	0.095566
virus.vs.control	ENSCSAG00000009326_GPSM3	97.3483	-0.429263	0.230256	0.0622822	0.0957211
virus.vs.control	ENSCSAG00000004126	1542.86	0.104327	0.0559743	0.0623435	0.0958046
virus.vs.control	ENSCSAG00000002877_CCDC114	11.9011	-1.5591	0.836561	0.0623643	0.0958257
virus.vs.control	ENSCSAG00000017522_PIEZO2	1145.18	0.183661	0.0985598	0.0623996	0.0958626
virus.vs.control	ENSCSAG00000004767_CCDC113	339.954	-0.223731	0.120064	0.0624024	0.0958626
virus.vs.control	ENSCSAG00000018554	8.83871	-2.22513	1.19433	0.0624516	0.0959104
virus.vs.control	ENSCSAG00000006779_TKTL1	25.3349	-0.941401	0.505307	0.0624583	0.0959104
virus.vs.control	ENSCSAG00000010274_GATM	7.96991	-1.75012	0.939403	0.0624596	0.0959104
virus.vs.control	ENSCSAG00000006788_PSMD1	5597.67	-0.0961372	0.0516034	0.0624618	0.0959104
virus.vs.control	ENSCSAG00000012500_PCDHGA1	48.2741	-0.629619	0.338066	0.0625446	0.0960266
virus.vs.control	ENSCSAG00000025823	29.8386	-0.793428	0.426129	0.062611	0.0961177
virus.vs.control	ENSCSAG00000003759	117.37	-0.795952	0.427763	0.062782	0.0963694
virus.vs.control	ENSCSAG00000003207_FNIP2	907.888	0.151467	0.0814485	0.0629321	0.0965888
virus.vs.control	ENSCSAG00000012681_WDR55	1309.71	0.127336	0.0684914	0.0630052	0.0966901
virus.vs.control	ENSCSAG00000000402	42.8179	-0.632165	0.340219	0.0631532	0.0969062
virus.vs.control	ENSCSAG00000010668_CYFIP2	7075.9	-0.0568003	0.0305711	0.0631723	0.0969246
virus.vs.control	ENSCSAG00000006035_HES6	79.5457	-0.436051	0.234769	0.0632597	0.0970473
virus.vs.control	ENSCSAG00000008528_FBXL6	1702.18	0.113433	0.0610735	0.0632666	0.0970473
virus.vs.control	ENSCSAG00000000935_SRSF10	619.089	0.163061	0.0878234	0.063355	0.0971719
virus.vs.control	ENSCSAG00000014142_PPP1R12B	213.296	0.305764	0.164695	0.0633748	0.0971914
virus.vs.control	ENSCSAG00000000793_DISP3	32.3293	-0.741872	0.400091	0.0637021	0.0976775
virus.vs.control	ENSCSAG00000000476	11801	-0.0917454	0.049479	0.0637062	0.0976775
virus.vs.control	ENSCSAG00000000130_USP27X	107.29	-0.386061	0.208251	0.0637636	0.0977546
virus.vs.control	ENSCSAG00000002992_KRT19	28.9242	-0.767364	0.414113	0.0638779	0.0979187
virus.vs.control	ENSCSAG00000014674_ASCC3	2834.71	0.0907111	0.0489567	0.0638993	0.0979405
virus.vs.control	ENSCSAG00000001925_ZNF331	258.983	-0.24408	0.13177	0.0639807	0.0980542
virus.vs.control	ENSCSAG00000006141_TAOK2	2670.33	0.0929971	0.0502204	0.0640573	0.0981605
virus.vs.control	ENSCSAG00000011148_MFSD12	3714.53	0.0876178	0.0473322	0.0641516	0.098294
virus.vs.control	ENSCSAG00000004350_VAC14	2919.49	-0.0807109	0.0436072	0.0641894	0.0983407
virus.vs.control	ENSCSAG00000006246_ADCY6	7221.73	-0.0995668	0.0538129	0.0642792	0.0984671
virus.vs.control	ENSCSAG00000015466_DDO	11.6682	-1.52689	0.825358	0.0643171	0.0985141
virus.vs.control	ENSCSAG00000009211_BACH1	2359.64	-0.0952025	0.0514862	0.0644454	0.0986884
virus.vs.control	ENSCSAG00000005567_PCTP	81.3299	-0.455212	0.246182	0.0644454	0.0986884
virus.vs.control	ENSCSAG00000014942_HERPUD2	1136.63	0.11335	0.0613613	0.0647095	0.0990721
virus.vs.control	ENSCSAG00000013945_FAM126A	473.478	0.172456	0.0933584	0.0647106	0.0990721
virus.vs.control	ENSCSAG00000014546_IMPAD1	3022.4	0.0876513	0.0474847	0.0649088	0.0993465
virus.vs.control	ENSCSAG00000014436_ENDOG	261.041	0.244313	0.132357	0.0649108	0.0993465
virus.vs.control	ENSCSAG00000010565_MRPL51	2474.86	0.101929	0.0552202	0.0649118	0.0993465
virus.vs.control	ENSCSAG00000019567_AKAP5	17.2854	0.872109	0.472532	0.0649492	0.0993927
virus.vs.control	ENSCSAG00000004797_CPT1B	173.402	-0.699963	0.379552	0.0651565	0.0996987
virus.vs.control	ENSCSAG00000018643_GPR39	68.2663	-0.518265	0.281118	0.0652436	0.0998207
virus.vs.control	ENSCSAG00000013079_WWP1	3831.87	-0.0816471	0.0442901	0.0652618	0.0998372
virus.vs.control	ENSCSAG00000005419_ACTR1A	6910.35	0.089682	0.0486526	0.065283	0.0998584
virus.vs.control	ENSCSAG00000011524_SLC30A6	1983.68	-0.0979362	0.0531369	0.0653158	0.0998908
virus.vs.control	ENSCSAG00000003317_CCR10	27.7433	-0.910892	0.494226	0.0653188	0.0998908
virus.vs.control	ENSCSAG00000003069_NKIRAS2	1608.19	0.100658	0.0546175	0.0653352	0.0999045
virus.vs.control	ENSCSAG00000005453_HOXC9	605.397	-0.159208	0.0864329	0.0654777	0.100111
virus.vs.control	ENSCSAG00000001901_JTB	1535.7	0.129703	0.0704217	0.0655039	0.10014
virus.vs.control	ENSCSAG00000000972_CD52	70.0698	-0.555995	0.301949	0.0655698	0.100229
virus.vs.control	ENSCSAG00000013141_MPG	1063.64	-0.12638	0.0686364	0.0655777	0.10023
virus.vs.control	ENSCSAG00000011703_EIF3E	6011.84	-0.0860663	0.0467549	0.0656512	0.100331
virus.vs.control	ENSCSAG00000001965_KCNN3	212.976	-0.255623	0.138886	0.0656923	0.100369
virus.vs.control	ENSCSAG00000011078_ALG2	1054.31	-0.130585	0.0709514	0.065696	0.100369
virus.vs.control	ENSCSAG00000005075_SPRYD4	208.06	-0.286884	0.155874	0.0656978	0.100369
virus.vs.control	ENSCSAG00000011563_CACNA2D4	25.056	0.765653	0.416148	0.0657893	0.100497
virus.vs.control	ENSCSAG00000005142_TIMELESS	2891.58	0.0794466	0.043189	0.0658401	0.100562
virus.vs.control	ENSCSAG00000015160_LAMB2	4042.03	-0.340016	0.184845	0.0658464	0.100562
virus.vs.control	ENSCSAG00000006777_TMEM117	177.751	-0.310704	0.168927	0.0658739	0.100592
virus.vs.control	ENSCSAG00000018950_SNRNP35	406.024	0.17667	0.0960696	0.0659184	0.100649
virus.vs.control	ENSCSAG00000006547_MTCP1	17.6	0.850165	0.462354	0.0659485	0.100684
virus.vs.control	ENSCSAG00000008893_SYNPO2L	104.582	-1.03373	0.562208	0.0659595	0.100689
virus.vs.control	ENSCSAG00000004740_GRB2	7058.61	-0.0774266	0.042118	0.0660145	0.100757
virus.vs.control	ENSCSAG00000006752	9.3474	1.21148	0.659024	0.0660186	0.100757
virus.vs.control	ENSCSAG00000010247_NDUFS1	4592.64	-0.108561	0.0590656	0.066067	0.100819
virus.vs.control	ENSCSAG00000005998_ZDHHC5	5179.04	0.0662719	0.0360671	0.0661419	0.100922
virus.vs.control	ENSCSAG00000000733_CHD5	184.923	0.663553	0.361141	0.0661535	0.100928
virus.vs.control	ENSCSAG00000003922_GAR1	368.536	0.24188	0.131755	0.0663822	0.101266
virus.vs.control	ENSCSAG00000017826_CYP3A43	13.6292	-1.35781	0.739765	0.0664376	0.101339
virus.vs.control	ENSCSAG00000015974_SREK1IP1	376.276	-0.194663	0.106118	0.0665951	0.101568
virus.vs.control	ENSCSAG00000000734	1850.28	-0.115322	0.0628728	0.0666234	0.1016
virus.vs.control	ENSCSAG00000004645_CMTM3	1562.52	0.111447	0.0607679	0.0666575	0.10164
virus.vs.control	ENSCSAG00000017641_AP5Z1	2815.49	-0.0842331	0.0459316	0.0666714	0.10165
virus.vs.control	ENSCSAG00000003463_MPP3	358.489	0.351714	0.191877	0.0667993	0.101834
virus.vs.control	ENSCSAG00000005118_MFSD11	462.238	-0.178357	0.0973753	0.0670049	0.102136
virus.vs.control	ENSCSAG00000017981_LNX2	1472.43	-0.104921	0.0572883	0.0670317	0.102158
virus.vs.control	ENSCSAG00000004071_PLA2G15	1867.74	-0.0928343	0.0506891	0.0670345	0.102158
virus.vs.control	ENSCSAG00000009703_MMRN2	246.978	-0.281905	0.153941	0.0670623	0.102189
virus.vs.control	ENSCSAG00000014700_SCAPER	784.84	0.170256	0.0929873	0.0671074	0.102246
virus.vs.control	ENSCSAG00000007606_SLC25A16	175.437	-0.303766	0.165924	0.0671372	0.10228
virus.vs.control	ENSCSAG00000008152	47.0891	0.59809	0.326736	0.0671753	0.102327
virus.vs.control	ENSCSAG00000012106_APBB1IP	324.669	0.208947	0.114186	0.0672673	0.102455
virus.vs.control	ENSCSAG00000008995_TMEM207	72.3498	-0.486593	0.266128	0.0674865	0.102777
virus.vs.control	ENSCSAG00000006622_EVI2B	28.2142	1.04615	0.572277	0.0675431	0.102851
virus.vs.control	ENSCSAG00000000485_SLC25A2	13.9576	1.05854	0.579071	0.0675498	0.102851
virus.vs.control	ENSCSAG00000015490_DUSP11	1052.74	0.174013	0.0952439	0.0676952	0.103061
virus.vs.control	ENSCSAG00000009332	21.2391	-1.01628	0.55648	0.067811	0.103225
virus.vs.control	ENSCSAG00000009719_TSSC4	269.516	0.218544	0.11976	0.0680225	0.103536
virus.vs.control	ENSCSAG00000010606_FKBP1A	7609.49	-0.0890628	0.0488333	0.0681805	0.103765
virus.vs.control	ENSCSAG00000015787_BPNT1	1817.97	-0.112252	0.0615564	0.0682183	0.10381
virus.vs.control	ENSCSAG00000011477_DGCR2	2885.66	0.0783852	0.0429903	0.0682545	0.103854
virus.vs.control	ENSCSAG00000002042_DNAH10	38.2906	0.570044	0.312732	0.0683354	0.103965
virus.vs.control	ENSCSAG00000000685_MXRA8	1075.38	-0.787033	0.431891	0.0684105	0.10406
virus.vs.control	ENSCSAG00000006551_CBY1	334.292	-0.222816	0.122273	0.0684131	0.10406
virus.vs.control	ENSCSAG00000015890_SUCLG1	4450.03	-0.103023	0.0565445	0.0684591	0.104119
virus.vs.control	ENSCSAG00000011348_DIPK2A	677.3	-0.152978	0.0839792	0.0685131	0.104189
virus.vs.control	ENSCSAG00000002122_SECTM1	23.6309	-0.848359	0.465735	0.0685236	0.10419
virus.vs.control	ENSCSAG00000008744_YBX3	3649.4	0.0812859	0.0446261	0.0685324	0.10419
virus.vs.control	ENSCSAG00000002465_PHOSPHO1	526.611	0.158745	0.0871528	0.0685368	0.10419
virus.vs.control	ENSCSAG00000005039	381.997	-0.232293	0.12755	0.0685777	0.104238
virus.vs.control	ENSCSAG00000014639_ATG14	814.393	-0.136226	0.0748023	0.0685835	0.104238
virus.vs.control	ENSCSAG00000013543_NCBP3	1408.8	0.110779	0.0608569	0.0687104	0.104419
virus.vs.control	ENSCSAG00000017061_UXS1	899.409	-0.127055	0.0698046	0.0687355	0.104436
virus.vs.control	ENSCSAG00000016021_STAM2	1006.63	-0.130136	0.0714976	0.0687373	0.104436
virus.vs.control	ENSCSAG00000008766_PDLIM7	5027.25	0.0741177	0.0407275	0.068783	0.104485
virus.vs.control	ENSCSAG00000004567_HPN	35.9728	-0.700502	0.384927	0.0687844	0.104485
virus.vs.control	ENSCSAG00000015767	25.6749	0.723414	0.397608	0.0688482	0.10457
virus.vs.control	ENSCSAG00000001616	138.222	-0.320693	0.176316	0.0689328	0.104677
virus.vs.control	ENSCSAG00000018140_SRRM3	69.6953	0.436871	0.24019	0.068934	0.104677
virus.vs.control	ENSCSAG00000010472_SLC25A35	492.574	-0.194347	0.106871	0.0689841	0.104741
virus.vs.control	ENSCSAG00000007394_KPNA1	3493.27	0.0817785	0.0449832	0.0690673	0.104856
virus.vs.control	ENSCSAG00000017883	346.709	0.194004	0.106738	0.0691284	0.104937
virus.vs.control	ENSCSAG00000013976_GRM2	18.4389	-1.22932	0.676489	0.069185	0.105002
virus.vs.control	ENSCSAG00000016694_CLASP1	5992.07	0.095617	0.0526179	0.0691871	0.105002
virus.vs.control	ENSCSAG00000014928_REEP5	1344.18	-0.119223	0.0656413	0.0693266	0.105202
virus.vs.control	ENSCSAG00000018606	46.6418	0.532226	0.293051	0.0693468	0.105221
virus.vs.control	ENSCSAG00000013294_UBOX5	418.227	0.182858	0.100732	0.0694798	0.105411
virus.vs.control	ENSCSAG00000012011_ADAMTSL5	595.82	-0.172646	0.0951463	0.0695951	0.105574
virus.vs.control	ENSCSAG00000013987_MED14	3467.9	-0.0744843	0.0410624	0.0696882	0.105699
virus.vs.control	ENSCSAG00000011785_ABRA	76.9221	0.536452	0.295745	0.069693	0.105699
virus.vs.control	ENSCSAG00000015289_SUGCT	38.0777	-0.68032	0.375101	0.0697242	0.105735
virus.vs.control	ENSCSAG00000010878_MLST8	983.451	0.117121	0.0646172	0.0699032	0.105994
virus.vs.control	ENSCSAG00000001190_IPO13	2619.59	0.0871847	0.0481081	0.069945	0.106046
virus.vs.control	ENSCSAG00000010711_ANKRD24	63.683	-0.595854	0.328852	0.0699987	0.106115
virus.vs.control	ENSCSAG00000014382_TP53TG5	16.7873	-1.18736	0.655544	0.0700995	0.106256
virus.vs.control	ENSCSAG00000015267_LHFPL2	517.407	-0.174641	0.0964414	0.0701636	0.106342
virus.vs.control	ENSCSAG00000014625_TMEM68	451.48	-0.18087	0.0999577	0.0703787	0.106656
virus.vs.control	ENSCSAG00000019473_ZBTB33	725.298	-0.148825	0.0822848	0.0705042	0.106834
virus.vs.control	ENSCSAG00000013289_RAB14	1413.69	0.128034	0.0708103	0.0705868	0.106947
virus.vs.control	ENSCSAG00000002480_OAF	2181.63	-0.120357	0.066588	0.0706853	0.107085
virus.vs.control	ENSCSAG00000005462_CCDC124	2876.96	-0.116531	0.0644769	0.0707099	0.10711
virus.vs.control	ENSCSAG00000003338_ZNF222	18.5855	-1.03371	0.572096	0.0707809	0.107206
virus.vs.control	ENSCSAG00000018425	81.2656	-0.43105	0.23861	0.0708399	0.107283
virus.vs.control	ENSCSAG00000003884_LRRC36	49.1763	-0.623759	0.345638	0.0711278	0.107707
virus.vs.control	ENSCSAG00000005576_EFCAB6	157.387	0.38087	0.211057	0.0711395	0.107713
virus.vs.control	ENSCSAG00000009322_PBX2	3590.42	-0.072461	0.0401619	0.0711962	0.107786
virus.vs.control	ENSCSAG00000011661_DNM3	77.8892	-0.4986	0.276653	0.071505	0.108242
virus.vs.control	ENSCSAG00000001702_MAN1A2	2888.46	-0.0921498	0.0511464	0.0715949	0.108366
virus.vs.control	ENSCSAG00000014641_MFSD4A	18.237	-1.07245	0.595385	0.0716603	0.108453
virus.vs.control	ENSCSAG00000016782_ZDHHC2	385.375	-0.193323	0.107349	0.0717225	0.108535
virus.vs.control	ENSCSAG00000007994_AP5B1	1306.47	0.106157	0.058955	0.0717593	0.108577
virus.vs.control	ENSCSAG00000004102_KCNK6	27.389	-0.943017	0.523725	0.0717664	0.108577
virus.vs.control	ENSCSAG00000014869_DCAF17	88.4022	-0.436031	0.242169	0.0717782	0.108583
virus.vs.control	ENSCSAG00000014256_HOXA1	232.275	-0.259628	0.144204	0.0717954	0.108597
virus.vs.control	ENSCSAG00000000726_SMIM1	656.441	-0.174383	0.0968668	0.0718241	0.108628
virus.vs.control	ENSCSAG00000011907_ABHD17A	3556.8	-0.0877616	0.0487673	0.0719241	0.108767
virus.vs.control	ENSCSAG00000005136_NUDT21	6742.23	-0.0813092	0.0451862	0.0719514	0.108796
virus.vs.control	ENSCSAG00000011135_KIZ	224.705	-0.250897	0.139453	0.0719936	0.108848
virus.vs.control	ENSCSAG00000012570_MYNN	424.602	0.173429	0.0964099	0.0720394	0.108905
virus.vs.control	ENSCSAG00000017139_IL1R1	209.02	-0.309782	0.172219	0.0720557	0.108918
virus.vs.control	ENSCSAG00000002453	258.797	0.227974	0.126778	0.0721423	0.109036
virus.vs.control	ENSCSAG00000000713_PLCH2	78.2046	-0.47985	0.266966	0.072269	0.109204
virus.vs.control	ENSCSAG00000002222_C12orf43	244.167	0.241007	0.134085	0.0722695	0.109204
virus.vs.control	ENSCSAG00000017316_ROPN1L	45.4756	-0.564386	0.314075	0.0723386	0.109297
virus.vs.control	ENSCSAG00000019146	1246.19	0.13677	0.0761159	0.0723565	0.109311
virus.vs.control	ENSCSAG00000002422_PNKP	1656.65	0.101955	0.0568082	0.072699	0.109817
virus.vs.control	ENSCSAG00000012412_CDC26	398.593	0.180936	0.100833	0.0727473	0.109877
virus.vs.control	ENSCSAG00000013693_RALGPS1	227.359	-0.269336	0.15016	0.0728671	0.110046
virus.vs.control	ENSCSAG00000012085_ANKRD46	1548.88	0.123088	0.0686271	0.072881	0.110055
virus.vs.control	ENSCSAG00000001670_ZNF582	74.2999	-0.441841	0.246509	0.0730699	0.110328
virus.vs.control	ENSCSAG00000018667_FOXS1	7.04495	-2.01839	1.12613	0.0730812	0.110333
virus.vs.control	ENSCSAG00000008858_CXADR	1762.07	0.103318	0.0576497	0.0731056	0.110357
virus.vs.control	ENSCSAG00000006707_RPAP3	2127.25	-0.109302	0.0609969	0.0731448	0.110404
virus.vs.control	ENSCSAG00000016685	2082.04	-0.104212	0.0581628	0.073177	0.110441
virus.vs.control	ENSCSAG00000018828	57.0395	-1.2179	0.679778	0.0731949	0.110455
virus.vs.control	ENSCSAG00000004627_TERB1	120.995	-0.351096	0.196015	0.0732668	0.110552
virus.vs.control	ENSCSAG00000016170	79.7081	-0.701241	0.391519	0.0732807	0.11056
virus.vs.control	ENSCSAG00000006532_PRSS56	17.4409	-1.06269	0.593655	0.0734413	0.110788
virus.vs.control	ENSCSAG00000018829_CTXN1	109.909	-0.357476	0.199703	0.0734482	0.110788
virus.vs.control	ENSCSAG00000019685_TMEM250	138.188	-0.325316	0.181743	0.0734581	0.110791
virus.vs.control	ENSCSAG00000002842_CYTH2	2211.18	-0.0955494	0.053391	0.0735159	0.110866
virus.vs.control	ENSCSAG00000004846	188.125	-0.292943	0.163732	0.0735894	0.110964
virus.vs.control	ENSCSAG00000005868_PRR14	1302.88	0.114912	0.0642298	0.0736028	0.110972
virus.vs.control	ENSCSAG00000013981_PITRM1	4764.43	-0.0674182	0.0376862	0.0736253	0.110994
virus.vs.control	ENSCSAG00000018142_MDH2	16853.6	0.108449	0.0606425	0.0737211	0.111126
virus.vs.control	ENSCSAG00000005454_ABCC11	8.19369	-1.67591	0.937409	0.073806	0.111241
virus.vs.control	ENSCSAG00000003035_DACT3	75.1018	-0.463807	0.259454	0.0738365	0.111274
virus.vs.control	ENSCSAG00000015720_OCLN	2425	-0.0984659	0.0550833	0.0738439	0.111274
virus.vs.control	ENSCSAG00000003615_HSPA4L	775.569	-0.145476	0.081407	0.0739347	0.111398
virus.vs.control	ENSCSAG00000010393_ARHGEF39	855.495	-0.131112	0.0733847	0.0739959	0.111478
virus.vs.control	ENSCSAG00000012346_ARHGEF33	10.5383	1.07106	0.59975	0.0741239	0.111659
virus.vs.control	ENSCSAG00000027983	44.0568	0.545578	0.305524	0.0741459	0.111669
virus.vs.control	ENSCSAG00000000565_BORCS6	379.722	-0.218076	0.122123	0.0741473	0.111669
virus.vs.control	ENSCSAG00000005244_CFAP58	73.2213	-0.506212	0.283504	0.0741719	0.111694
virus.vs.control	ENSCSAG00000001608	57.8802	-0.495269	0.277673	0.0744816	0.112148
virus.vs.control	ENSCSAG00000007238_FAM98B	969.942	-0.142963	0.080171	0.0745488	0.112236
virus.vs.control	ENSCSAG00000004742_RGS10	271.237	0.234129	0.131337	0.0746419	0.112362
virus.vs.control	ENSCSAG00000008781_ALG1	478.125	0.163568	0.0917573	0.0746484	0.112362
virus.vs.control	ENSCSAG00000001212	591.106	-0.157322	0.088257	0.0746604	0.112367
virus.vs.control	ENSCSAG00000016156_ZNF736	156.137	0.306163	0.171821	0.0747696	0.112514
virus.vs.control	ENSCSAG00000010860_SAMD12	213.312	-0.257421	0.144469	0.0747746	0.112514
virus.vs.control	ENSCSAG00000017515_DOCK9	5250.45	0.0832774	0.0467402	0.0747972	0.112535
virus.vs.control	ENSCSAG00000015457_SLC25A21	116.537	-0.35955	0.201903	0.0749444	0.112745
virus.vs.control	ENSCSAG00000013063_SLC23A1	238.894	0.240431	0.135044	0.0750125	0.112834
virus.vs.control	ENSCSAG00000010615_ADAM19	1145.91	-0.113319	0.0636526	0.0750305	0.112849
virus.vs.control	ENSCSAG00000006997	171.686	0.301186	0.169215	0.0750921	0.112929
virus.vs.control	ENSCSAG00000010154_RCOR1	742.818	0.132394	0.0743919	0.0751286	0.112972
virus.vs.control	ENSCSAG00000009209_NR2C2	941.403	0.165764	0.0931486	0.0751464	0.112986
virus.vs.control	ENSCSAG00000016159_KIF5C	155.668	-0.29612	0.166421	0.0751838	0.11303
virus.vs.control	ENSCSAG00000009098_LPP	1724.39	0.261371	0.146926	0.0752509	0.113118
virus.vs.control	ENSCSAG00000006592_C3orf52	62.2382	0.447698	0.251736	0.0753314	0.113226
virus.vs.control	ENSCSAG00000010291_SRSF3	3453.48	0.100459	0.0565037	0.075416	0.113341
virus.vs.control	ENSCSAG00000007942_FAM241B	84.1862	-0.443811	0.249692	0.0754975	0.113443
virus.vs.control	ENSCSAG00000015303_ABCB11	19.2401	-0.880404	0.495329	0.0755008	0.113443
virus.vs.control	ENSCSAG00000014827_PDE1C	43.5357	0.493047	0.277461	0.0755691	0.113533
virus.vs.control	ENSCSAG00000002119_THYN1	262.465	-0.225487	0.126896	0.075577	0.113533
virus.vs.control	ENSCSAG00000005114_ALG12	621.868	0.153359	0.086333	0.0756725	0.113664
virus.vs.control	ENSCSAG00000007341_MAP4K2	1348.67	-0.106308	0.0598487	0.0756866	0.113672
virus.vs.control	ENSCSAG00000002598_TBKBP1	1122.06	-0.134278	0.0756291	0.0758191	0.113859
virus.vs.control	ENSCSAG00000001488_ALG14	159.662	-0.33292	0.187538	0.0758626	0.113911
virus.vs.control	ENSCSAG00000004226_SLC16A6	76.9962	0.451448	0.25435	0.075913	0.113974
virus.vs.control	ENSCSAG00000019280_MGAT3	341.516	0.189299	0.106695	0.0760282	0.114135
virus.vs.control	ENSCSAG00000014539_CHN1	270.979	0.220956	0.124547	0.0760494	0.114145
virus.vs.control	ENSCSAG00000019167_CCDC87	54.0519	-0.547768	0.308764	0.0760517	0.114145
virus.vs.control	ENSCSAG00000004983_SRP68	8112.78	0.0745776	0.0420398	0.0760674	0.114156
virus.vs.control	ENSCSAG00000010287_PIGO	2996.68	0.0764567	0.0431271	0.0762584	0.11443
virus.vs.control	ENSCSAG00000002255_TSPAN10	378.84	-0.205803	0.116094	0.0762738	0.11444
virus.vs.control	ENSCSAG00000001821_ZNF605	223.861	-0.317333	0.179014	0.0762827	0.114441
virus.vs.control	ENSCSAG00000003745_C4orf3	1095.78	-0.117	0.0660081	0.0763096	0.114469
virus.vs.control	ENSCSAG00000006096_QPRT	12.0006	-1.44891	0.817521	0.0763406	0.114503
virus.vs.control	ENSCSAG00000016331_RAB28	693.538	-0.151171	0.0853145	0.0764072	0.11459
virus.vs.control	ENSCSAG00000017301_HDGFL3	1114.63	0.118635	0.0669558	0.0764209	0.114598
virus.vs.control	ENSCSAG00000005359_LRRC25	15.057	1.12266	0.633731	0.0764759	0.114667
virus.vs.control	ENSCSAG00000003536	136.452	-0.345018	0.194787	0.0765178	0.114718
virus.vs.control	ENSCSAG00000007222_OMD	13.6679	1.11972	0.632342	0.0766008	0.114829
virus.vs.control	ENSCSAG00000014902_XRCC4	638.659	-0.155479	0.0878136	0.0766342	0.114867
virus.vs.control	ENSCSAG00000015753_PSMA7	4859.37	0.104442	0.0590007	0.0766964	0.114947
virus.vs.control	ENSCSAG00000009270	20.8668	0.717477	0.405341	0.0767176	0.114966
virus.vs.control	ENSCSAG00000015109_MESD	2828	-0.0848748	0.047952	0.0767281	0.114969
virus.vs.control	ENSCSAG00000012181_MLH3	596.441	-0.151075	0.0853783	0.0768147	0.115087
virus.vs.control	ENSCSAG00000013622_ARAF	1531.27	0.0984449	0.0556411	0.0768463	0.115121
virus.vs.control	ENSCSAG00000005077_ZDHHC13	652.113	-0.170669	0.0965026	0.07697	0.115276
virus.vs.control	ENSCSAG00000003037_GUCY1A2	212.252	-0.272913	0.154318	0.0769748	0.115276
virus.vs.control	ENSCSAG00000005110_CRELD2	2100.98	-0.128501	0.0726605	0.0769751	0.115276
virus.vs.control	ENSCSAG00000015453_MIPOL1	347.058	0.187996	0.10631	0.0769983	0.115298
virus.vs.control	ENSCSAG00000007208_C15orf41	421.962	0.189434	0.107147	0.0770638	0.115383
virus.vs.control	ENSCSAG00000007690_ITPR2	1488.38	-0.169291	0.0958361	0.0773181	0.115751
virus.vs.control	ENSCSAG00000006627	1183.25	-0.113944	0.0645139	0.0773648	0.115808
virus.vs.control	ENSCSAG00000008750_ANXA7	4617.82	0.0944428	0.0534784	0.0773961	0.115843
virus.vs.control	ENSCSAG00000008523_TMEM87A	1717.53	-0.115928	0.0656602	0.0774681	0.115937
virus.vs.control	ENSCSAG00000002290_PRKAB1	1826.25	0.0979143	0.0554689	0.0775281	0.116015
virus.vs.control	ENSCSAG00000008873_NRBP2	806.314	-0.474202	0.268918	0.0778377	0.116465
virus.vs.control	ENSCSAG00000003845_ALX1	84.9474	0.369117	0.209349	0.0778726	0.116504
virus.vs.control	ENSCSAG00000003870_PAF1	5244.21	0.0641655	0.0363939	0.0778867	0.116513
virus.vs.control	ENSCSAG00000005062_BAZ2A	10696.2	0.070007	0.0397119	0.077922	0.116553
virus.vs.control	ENSCSAG00000011549_TMEM245	3014.48	-0.0774964	0.0439673	0.0779695	0.116611
virus.vs.control	ENSCSAG00000010202_TPI1	27150.4	-0.0939621	0.0533424	0.0781552	0.116876
virus.vs.control	ENSCSAG00000003970_LEF1	29.7222	0.625715	0.355464	0.0783607	0.117159
virus.vs.control	ENSCSAG00000008077_SDC1	11258.4	0.093518	0.0531271	0.0783621	0.117159
virus.vs.control	ENSCSAG00000004200_NUMA1	17524.9	-0.0800653	0.0454957	0.0784344	0.117254
virus.vs.control	ENSCSAG00000010837_DCAF10	887.292	0.129954	0.0738502	0.0784596	0.117279
virus.vs.control	ENSCSAG00000008285_LRRC20	1349.7	-0.103922	0.0590601	0.0784759	0.117291
virus.vs.control	ENSCSAG00000010026_SEC13	3221.18	0.0966772	0.0549504	0.0785177	0.11734
virus.vs.control	ENSCSAG00000018224_TIMM21	893.878	0.117567	0.0668353	0.078568	0.117402
virus.vs.control	ENSCSAG00000002008_ZNF577	61.624	-0.487862	0.277373	0.0786008	0.117439
virus.vs.control	ENSCSAG00000016020_AFAP1	2726.75	0.0815723	0.0463817	0.0786255	0.117463
virus.vs.control	ENSCSAG00000017001_ANGPT2	35.693	0.865738	0.492442	0.0787388	0.117619
virus.vs.control	ENSCSAG00000016916_EIF1B	1614.41	0.127219	0.0723738	0.0787807	0.117669
virus.vs.control	ENSCSAG00000010899_ARL8B	742.791	0.137775	0.0784001	0.0788603	0.117769
virus.vs.control	ENSCSAG00000017138_WDR93	35.4515	-0.618093	0.351736	0.0788728	0.117769
virus.vs.control	ENSCSAG00000007336_ZGLP1	10.4745	1.02709	0.584483	0.0788739	0.117769
virus.vs.control	ENSCSAG00000023309	36.574	0.574331	0.326856	0.0788946	0.117787
virus.vs.control	ENSCSAG00000006629_COPS7B	421.987	0.171105	0.0974227	0.0790349	0.117983
virus.vs.control	ENSCSAG00000004476_AARS1	8014.82	0.0639924	0.0364389	0.0790619	0.118011
virus.vs.control	ENSCSAG00000004092_THAP2	144.634	-0.354838	0.202148	0.0792026	0.118208
virus.vs.control	ENSCSAG00000010221_KIAA1671	3241.5	0.10749	0.0612501	0.0792697	0.118295
virus.vs.control	ENSCSAG00000011484_MAPK8IP3	1239.91	-0.328706	0.18745	0.0795044	0.118626
virus.vs.control	ENSCSAG00000018112_OTUD7B	5967.32	0.0649487	0.0370386	0.0795092	0.118626
virus.vs.control	ENSCSAG00000001177_EBNA1BP2	2237.05	0.1068	0.0609439	0.0796986	0.118896
virus.vs.control	ENSCSAG00000007794_MOGAT1	9.51705	-1.73578	0.990547	0.0797152	0.118907
virus.vs.control	ENSCSAG00000013406_CDS2	1932.31	-0.0931349	0.0531662	0.0798137	0.119033
virus.vs.control	ENSCSAG00000005280_TCP11L1	531.336	-0.162927	0.093012	0.0798301	0.119033
virus.vs.control	ENSCSAG00000000937_IL22RA1	216.444	-0.258979	0.147847	0.0798308	0.119033
virus.vs.control	ENSCSAG00000011684_PYGO1	244.876	0.24446	0.13956	0.0798346	0.119033
virus.vs.control	ENSCSAG00000015943_MIA3	4095.75	-0.0815586	0.0465829	0.0799754	0.11923
virus.vs.control	ENSCSAG00000006723_ASIC3	32.1603	-0.936731	0.535241	0.0800992	0.119402
virus.vs.control	ENSCSAG00000013371_RASSF2	439.693	-0.209845	0.119917	0.0801314	0.119428
virus.vs.control	ENSCSAG00000017441_PCID2	654.871	0.151978	0.0868491	0.0801347	0.119428
virus.vs.control	ENSCSAG00000000969_CEP85	1125.27	0.119734	0.0684254	0.0801457	0.119431
virus.vs.control	ENSCSAG00000000493_SLC35A4	737.281	0.136518	0.0780281	0.0801862	0.119479
virus.vs.control	ENSCSAG00000013884	11771.9	-0.0821823	0.0469743	0.0802018	0.11948
virus.vs.control	ENSCSAG00000012214_C6orf223	14.4178	0.888574	0.507901	0.0802045	0.11948
virus.vs.control	ENSCSAG00000003817	16208.9	0.0697426	0.039869	0.0802407	0.119521
virus.vs.control	ENSCSAG00000019095_H1-6	27.6879	0.65869	0.376617	0.080297	0.119591
virus.vs.control	ENSCSAG00000013170_GFRA4	36.8967	-0.798137	0.456386	0.0803219	0.119615
virus.vs.control	ENSCSAG00000018634_MAFA	77.7647	0.388479	0.222152	0.0803414	0.119631
virus.vs.control	ENSCSAG00000013269_SLC4A11	614.762	-0.1553	0.0888433	0.0804606	0.119795
virus.vs.control	ENSCSAG00000004459	95.7404	-0.642579	0.367626	0.0804789	0.11981
virus.vs.control	ENSCSAG00000003803_ANK2	2715.4	-0.107884	0.0617268	0.0805052	0.119818
virus.vs.control	ENSCSAG00000016840_RELL1	805.434	-0.139876	0.0800324	0.0805084	0.119818
virus.vs.control	ENSCSAG00000008332_EPS8	8137.94	-0.0735478	0.0420819	0.0805109	0.119818
virus.vs.control	ENSCSAG00000011521_TTC8	566.498	-0.168276	0.0962927	0.0805429	0.119852
virus.vs.control	ENSCSAG00000000962_EXTL1	5.82723	-2.28418	1.30727	0.0805879	0.119906
virus.vs.control	ENSCSAG00000002853_ALKBH2	756.191	-0.139257	0.0798252	0.0810684	0.120608
virus.vs.control	ENSCSAG00000019121_SAMD9L	55.3661	-0.542037	0.310729	0.0810883	0.120624
virus.vs.control	ENSCSAG00000002649_PSMB3	3910.6	-0.111458	0.0639216	0.0812158	0.120801
virus.vs.control	ENSCSAG00000010066_CRYGD	19.4379	-0.976516	0.560119	0.0812623	0.120857
virus.vs.control	ENSCSAG00000000879_SLC66A1	964.312	0.143783	0.0824837	0.0813045	0.120906
virus.vs.control	ENSCSAG00000012198	1038.5	-0.120348	0.0691171	0.0816456	0.1214
virus.vs.control	ENSCSAG00000011098_STX17	312.718	-0.207584	0.119277	0.0817975	0.121613
virus.vs.control	ENSCSAG00000012738_MYLK2	11.2807	-1.31106	0.753385	0.0818202	0.121633
virus.vs.control	ENSCSAG00000018620_UTP14C	1626.25	-0.100885	0.057983	0.0818767	0.121704
virus.vs.control	ENSCSAG00000006116_SYNRG	3064.73	-0.0847686	0.0487296	0.0819343	0.121776
virus.vs.control	ENSCSAG00000006065_LNP1	31.1347	-0.813423	0.467733	0.0820216	0.121892
virus.vs.control	ENSCSAG00000017148_IL1R2	68.0643	-0.490809	0.282245	0.0820437	0.121899
virus.vs.control	ENSCSAG00000004609_PLEKHA1	1505.59	-0.10402	0.059818	0.0820439	0.121899
virus.vs.control	ENSCSAG00000015613_PHACTR3	9.97247	-1.67239	0.962091	0.0821601	0.122058
virus.vs.control	ENSCSAG00000011924_YME1L1	4450.42	-0.0764574	0.0439968	0.082247	0.122174
virus.vs.control	ENSCSAG00000007843_STK26	1364.42	-0.123644	0.0711663	0.0823169	0.122264
virus.vs.control	ENSCSAG00000004434_COPS4	1428.4	-0.110043	0.063344	0.082347	0.122296
virus.vs.control	ENSCSAG00000014297_HOXA9	2238.43	-0.0911767	0.0524972	0.0824239	0.122397
virus.vs.control	ENSCSAG00000004577	661.109	0.145289	0.0837226	0.0826763	0.122758
virus.vs.control	ENSCSAG00000006346_ADGRE5	1564.99	0.0950193	0.0547861	0.0828527	0.123006
virus.vs.control	ENSCSAG00000013799_DDX59	224.459	-0.233115	0.134426	0.0828909	0.12305
virus.vs.control	ENSCSAG00000005076_MLC1	10.8795	-1.28663	0.742288	0.0830378	0.123254
virus.vs.control	ENSCSAG00000003009_NFYB	802.832	0.122762	0.070827	0.0830474	0.123255
virus.vs.control	ENSCSAG00000005254_CELSR1	4796.92	0.157652	0.090975	0.0831103	0.123335
virus.vs.control	ENSCSAG00000009843	543.585	-0.156198	0.0901461	0.0831458	0.123374
virus.vs.control	ENSCSAG00000003964_EDC4	6008.97	0.0657893	0.03798	0.0832365	0.123495
virus.vs.control	ENSCSAG00000012298_AREL1	1024.78	0.117985	0.0681222	0.0832798	0.123546
virus.vs.control	ENSCSAG00000008919	14.7359	0.790031	0.456227	0.0833338	0.123613
virus.vs.control	ENSCSAG00000006833_ANGPTL8	86.9328	-0.442369	0.255531	0.0834212	0.123729
virus.vs.control	ENSCSAG00000019718_TIGD6	130.72	-0.339509	0.196125	0.0834364	0.123738
virus.vs.control	ENSCSAG00000017602_MYOM1	17.1369	0.775987	0.448288	0.0834514	0.123746
virus.vs.control	ENSCSAG00000018532	18.119	-1.074	0.620507	0.0834801	0.123775
virus.vs.control	ENSCSAG00000012616	3131.47	-0.142259	0.082224	0.0836059	0.123948
virus.vs.control	ENSCSAG00000013049_MADCAM1	8.15895	-1.99169	1.15142	0.0836726	0.124034
virus.vs.control	ENSCSAG00000014194_FKBP7	40.5917	-0.623217	0.360324	0.0837017	0.124063
virus.vs.control	ENSCSAG00000013755_NDUFB11	3183.36	-0.107567	0.0622045	0.0837658	0.124145
virus.vs.control	ENSCSAG00000019271_RTN4R	236.05	0.23107	0.133699	0.0839372	0.124385
virus.vs.control	ENSCSAG00000018738_PPP1R3D	96.8222	-0.3861	0.223434	0.0839835	0.12444
virus.vs.control	ENSCSAG00000004286_LRFN3	819.175	-0.150026	0.0868242	0.0840003	0.124452
virus.vs.control	ENSCSAG00000015424_TATDN3	304.562	-0.209611	0.121328	0.0840521	0.124515
virus.vs.control	ENSCSAG00000020510_SNORA5B	18.6781	0.814606	0.471568	0.0840887	0.124555
virus.vs.control	ENSCSAG00000008917_RAB24	587.822	-0.260494	0.150812	0.0841187	0.124586
virus.vs.control	ENSCSAG00000002651_PIP4K2B	3972.05	-0.0723009	0.0418934	0.0843779	0.124957
virus.vs.control	ENSCSAG00000027357_SNORA63	12.531	0.933179	0.540796	0.0844256	0.125014
virus.vs.control	ENSCSAG00000005827_ZFYVE27	1251.45	-0.158058	0.0916578	0.0846295	0.125302
virus.vs.control	ENSCSAG00000005468_ATP5MC2	8216.56	0.0998522	0.057918	0.0847027	0.125397
virus.vs.control	ENSCSAG00000002116_HEXD	409.297	-0.198887	0.115374	0.0847356	0.125432
virus.vs.control	ENSCSAG00000001406_PTGFR	57.5422	0.454125	0.263464	0.0847673	0.125465
virus.vs.control	ENSCSAG00000016373_KCNQ2	25.5235	0.651807	0.378203	0.0848102	0.125504
virus.vs.control	ENSCSAG00000013817_TTN	467.68	0.660405	0.383194	0.0848123	0.125504
virus.vs.control	ENSCSAG00000005455_HOXC10	1058.39	-0.114965	0.0667121	0.0848337	0.125522
virus.vs.control	ENSCSAG00000017722	23.535	-0.819209	0.475391	0.0848463	0.125527
virus.vs.control	ENSCSAG00000001726_ZNF784	620.331	-0.156716	0.0909549	0.0848874	0.125574
virus.vs.control	ENSCSAG00000003818_CLNS1A	2415.47	0.103125	0.0598634	0.0849462	0.125647
virus.vs.control	ENSCSAG00000004217	112.811	0.369684	0.21475	0.0851672	0.125961
virus.vs.control	ENSCSAG00000002581_BRAP	931.014	0.131435	0.0763873	0.085317	0.126168
virus.vs.control	ENSCSAG00000010846_GGT5	10.0207	-1.69444	0.984967	0.0853778	0.126245
virus.vs.control	ENSCSAG00000000161_PRMT6	825.417	0.136511	0.0793621	0.0854147	0.126285
virus.vs.control	ENSCSAG00000014878_PLEK	21.7405	-0.91511	0.532088	0.0854601	0.126339
virus.vs.control	ENSCSAG00000009822_TSEN2	342.73	0.19968	0.116114	0.0854886	0.126367
virus.vs.control	ENSCSAG00000007750_FAM122B	381.405	0.189124	0.109986	0.0855188	0.126398
virus.vs.control	ENSCSAG00000000667_PERM1	113.784	0.349986	0.203693	0.0857587	0.126739
virus.vs.control	ENSCSAG00000005615_CRY2	520.141	0.153343	0.089255	0.0857916	0.126773
virus.vs.control	ENSCSAG00000008355_GET1	862.608	-0.130949	0.0762225	0.0858008	0.126773
virus.vs.control	ENSCSAG00000015402_CACFD1	67.1407	-0.450733	0.262464	0.0859218	0.126938
virus.vs.control	ENSCSAG00000018034_SETDB1	2245.5	0.0847648	0.0493759	0.0860296	0.127084
virus.vs.control	ENSCSAG00000013234_ZFAND1	693.025	0.139195	0.0811156	0.0861614	0.127265
virus.vs.control	ENSCSAG00000011301_TNIP1	5105.41	-0.0656603	0.0382758	0.0862627	0.1274
virus.vs.control	ENSCSAG00000008516_ADCK5	1692.09	0.0933689	0.0544388	0.0863236	0.127477
virus.vs.control	ENSCSAG00000008495_SPOCK2	122.134	-0.456403	0.266168	0.0863971	0.127571
virus.vs.control	ENSCSAG00000004900_INHBE	13.2825	0.97818	0.570853	0.0866134	0.127877
virus.vs.control	ENSCSAG00000015327_FAM174A	420.171	-0.177325	0.103516	0.0867098	0.128005
virus.vs.control	ENSCSAG00000003401_MLYCD	966.486	0.113955	0.0665412	0.0867955	0.128118
virus.vs.control	ENSCSAG00000008499_SLC5A1	24.7191	-0.867192	0.506803	0.0870624	0.128498
virus.vs.control	ENSCSAG00000004794	34.6245	0.565013	0.330361	0.0872129	0.128706
virus.vs.control	ENSCSAG00000017911_C18orf21	327.072	-0.19994	0.116977	0.0874077	0.128979
virus.vs.control	ENSCSAG00000001039	17.3905	-0.982084	0.575071	0.0876808	0.129368
virus.vs.control	ENSCSAG00000015145_FAM151B	167.643	-0.267089	0.156409	0.0877034	0.129374
virus.vs.control	ENSCSAG00000012996_HCN2	2253.67	0.0801385	0.0469295	0.087704	0.129374
virus.vs.control	ENSCSAG00000005217_MEF2B	54.4662	0.485055	0.284101	0.0877608	0.129444
virus.vs.control	ENSCSAG00000009197_BPGM	5257.97	-0.0770066	0.0451059	0.0877778	0.129455
virus.vs.control	ENSCSAG00000008719_MELTF	73.2918	-0.554589	0.324888	0.0878188	0.129501
virus.vs.control	ENSCSAG00000010156_SIGMAR1	3268.66	0.0787309	0.0461267	0.0878518	0.129536
virus.vs.control	ENSCSAG00000005937_TNKS1BP1	7398.45	-0.0693739	0.040661	0.0879791	0.12971
virus.vs.control	ENSCSAG00000017601_MYL12A	4672.06	-0.100121	0.0586984	0.0880656	0.129821
virus.vs.control	ENSCSAG00000014780_NHS	3725.16	0.127451	0.0747226	0.0880734	0.129821
virus.vs.control	ENSCSAG00000013321_ZNF704	168.843	-0.302452	0.177332	0.0880885	0.129829
virus.vs.control	ENSCSAG00000001955	66.0738	-0.472136	0.276852	0.088125	0.129859
virus.vs.control	ENSCSAG00000018881	118.958	0.321244	0.188374	0.0881282	0.129859
virus.vs.control	ENSCSAG00000004424_COQ2	466.521	0.182135	0.106807	0.0881417	0.129865
virus.vs.control	ENSCSAG00000014686_DTWD2	116.388	-0.341643	0.200419	0.0882612	0.130027
virus.vs.control	ENSCSAG00000012579_ANKIB1	2311.8	-0.0829997	0.0486929	0.0882778	0.130032
virus.vs.control	ENSCSAG00000013997_CHD6	6595.5	-0.114061	0.0669167	0.0882836	0.130032
virus.vs.control	ENSCSAG00000006863	67.9082	0.450814	0.264535	0.0883483	0.130113
virus.vs.control	ENSCSAG00000015447_MRPS24	1985.16	-0.121267	0.0711716	0.0884059	0.130183
virus.vs.control	ENSCSAG00000002821	309.775	0.215367	0.126411	0.0884361	0.130214
virus.vs.control	ENSCSAG00000011727_FGF11	25.3034	-0.887969	0.521377	0.0885453	0.13036
virus.vs.control	ENSCSAG00000002625_HVCN1	10.079	-1.55224	0.911478	0.0885698	0.130382
virus.vs.control	ENSCSAG00000013004_CCDC120	632.932	0.144197	0.0846773	0.0885869	0.130393
virus.vs.control	ENSCSAG00000006365_TMEM98	2465.92	-0.0950798	0.0558515	0.0886865	0.130526
virus.vs.control	ENSCSAG00000012154_LXN	160.027	-0.294349	0.172983	0.0888295	0.130722
virus.vs.control	ENSCSAG00000013390_MACROH2A1	7045.46	-0.0791176	0.0465122	0.0889412	0.130872
virus.vs.control	ENSCSAG00000008846_STARD9	1182.71	0.361043	0.212383	0.0891388	0.131149
virus.vs.control	ENSCSAG00000009566_CDHR1	90.3168	-0.38679	0.227562	0.0891856	0.131204
virus.vs.control	ENSCSAG00000019483_DNAJC30	661.473	0.155825	0.0916927	0.0892385	0.131267
virus.vs.control	ENSCSAG00000014359_RAB2A	2142.37	-0.112797	0.0663947	0.089341	0.131404
virus.vs.control	ENSCSAG00000008183_ALKBH5	7727.32	0.0773725	0.045545	0.0893538	0.131408
virus.vs.control	ENSCSAG00000015684_COL7A1	17526.1	-0.504159	0.296825	0.0894117	0.131479
virus.vs.control	ENSCSAG00000001854_S100A3	125.432	-0.316843	0.186582	0.0894806	0.131566
virus.vs.control	ENSCSAG00000009871_ZFYVE21	785.416	0.129021	0.0759838	0.0895076	0.131592
virus.vs.control	ENSCSAG00000013392_TMEM230	1105.03	-0.13204	0.0777779	0.0895732	0.131674
virus.vs.control	ENSCSAG00000019703	133.547	-0.304906	0.179659	0.0896716	0.131804
virus.vs.control	ENSCSAG00000010417_DIAPH2	571.199	0.182231	0.107388	0.0897081	0.131838
virus.vs.control	ENSCSAG00000001207_PTCH2	11.4238	0.901231	0.531101	0.0897139	0.131838
virus.vs.control	ENSCSAG00000016831_C6	14.0482	-1.04472	0.615885	0.0898311	0.131996
virus.vs.control	ENSCSAG00000000006_ND1	10908.7	0.406996	0.23996	0.0898673	0.132035
virus.vs.control	ENSCSAG00000002023_RUSC1	1044.25	-0.139999	0.082575	0.0899956	0.132209
virus.vs.control	ENSCSAG00000012075_RALGPS2	846.041	-0.123642	0.0729458	0.0900783	0.132303
virus.vs.control	ENSCSAG00000009569	52.4183	-0.554952	0.327414	0.0900837	0.132303
virus.vs.control	ENSCSAG00000014214_TUSC2	1118.2	-0.129711	0.0765293	0.0900909	0.132303
virus.vs.control	ENSCSAG00000018569	14.2869	0.995974	0.587637	0.0900985	0.132303
virus.vs.control	ENSCSAG00000015025_TMED3	2831.81	-0.0932238	0.0550149	0.0901665	0.132389
virus.vs.control	ENSCSAG00000004254_POLR2I	497.508	0.168316	0.0993475	0.0902237	0.132458
virus.vs.control	ENSCSAG00000002960_CKAP4	4734.85	0.0861945	0.0508776	0.0902355	0.132461
virus.vs.control	ENSCSAG00000006836_CAB39	4300.02	0.0823688	0.048624	0.090266	0.132492
virus.vs.control	ENSCSAG00000011819_RFX7	3287.64	0.105725	0.0624534	0.090482	0.132794
virus.vs.control	ENSCSAG00000018914	69.443	-0.471995	0.278902	0.0905828	0.132928
virus.vs.control	ENSCSAG00000000261_C1orf74	95.9941	0.356521	0.210941	0.091	0.133519
virus.vs.control	ENSCSAG00000010001_MN1	70.3383	0.397156	0.234992	0.0910114	0.133519
virus.vs.control	ENSCSAG00000019236_GPR19	79.7109	-0.424253	0.251028	0.0910152	0.133519
virus.vs.control	ENSCSAG00000008108_GDF7	42.0179	-0.595824	0.352643	0.0911057	0.133637
virus.vs.control	ENSCSAG00000001218_NASP	5338.32	0.070218	0.0415646	0.0911483	0.133685
virus.vs.control	ENSCSAG00000005799_KRT7	935.457	-0.122047	0.0722545	0.0911957	0.13374
virus.vs.control	ENSCSAG00000011735_SLC25A26	258.589	-0.234565	0.139061	0.0916463	0.134387
virus.vs.control	ENSCSAG00000004668_BEAN1	31.1549	0.531473	0.315124	0.0916893	0.134435
virus.vs.control	ENSCSAG00000009816_PP2D1	51.0843	0.52679	0.312378	0.0917216	0.134468
virus.vs.control	ENSCSAG00000001543_PSRC1	235.75	-0.227539	0.134939	0.0917499	0.134495
virus.vs.control	ENSCSAG00000004553_LRIG3	1163.61	0.122959	0.0729338	0.0918161	0.134578
virus.vs.control	ENSCSAG00000001237_MKNK1	255.795	-0.229385	0.136107	0.0919243	0.134718
virus.vs.control	ENSCSAG00000007072_EMC7	1729.1	0.10227	0.060684	0.091932	0.134718
virus.vs.control	ENSCSAG00000009056_KAT6B	1008.1	-0.119679	0.0710162	0.0919443	0.134722
virus.vs.control	ENSCSAG00000012309_ORMDL1	773.928	-0.133332	0.0791538	0.0920919	0.134924
virus.vs.control	ENSCSAG00000018755	5472.19	0.132751	0.0788267	0.0921648	0.135016
virus.vs.control	ENSCSAG00000012252_MFSD6	431.131	-0.171204	0.101664	0.092176	0.135018
virus.vs.control	ENSCSAG00000012477_ALAD	1224.27	-0.105077	0.0624033	0.0922117	0.135056
virus.vs.control	ENSCSAG00000013512_ELOC	1889.72	0.117902	0.0700309	0.0922646	0.135119
virus.vs.control	ENSCSAG00000013290_ARG2	272.708	-0.222851	0.132399	0.0923396	0.135214
virus.vs.control	ENSCSAG00000016046_BCL2L2	1968.56	0.165543	0.0983822	0.0924421	0.135349
virus.vs.control	ENSCSAG00000007190_DPH6	106.231	-0.368969	0.219285	0.0924522	0.135349
virus.vs.control	ENSCSAG00000012261_CEP350	4991.24	0.104855	0.0623295	0.0925157	0.135428
virus.vs.control	ENSCSAG00000007749	3763.61	-0.0822243	0.0488891	0.0925972	0.135532
virus.vs.control	ENSCSAG00000005396_MRPL27	1293.97	-0.117391	0.0698034	0.0926182	0.135549
virus.vs.control	ENSCSAG00000002145	3401.51	-0.0884384	0.0526133	0.0927797	0.13577
virus.vs.control	ENSCSAG00000010503_AP2A2	8390.98	0.0639523	0.0380488	0.0928025	0.135789
virus.vs.control	ENSCSAG00000003718_ZFP1	160.865	-0.287721	0.171219	0.0928737	0.135879
virus.vs.control	ENSCSAG00000009655_RBMS3	197.954	-0.263135	0.156594	0.0928857	0.135881
virus.vs.control	ENSCSAG00000010939_XPA	206.345	-0.263055	0.156554	0.0929023	0.135891
virus.vs.control	ENSCSAG00000011372_FTCDNL1	96.4418	0.342633	0.203933	0.0929328	0.135921
virus.vs.control	ENSCSAG00000013465_ZFHX4	1004.32	0.223014	0.132771	0.0930186	0.136032
virus.vs.control	ENSCSAG00000001990	244.146	-0.266969	0.158988	0.0931168	0.136161
virus.vs.control	ENSCSAG00000002622_USF1	837.698	-0.129059	0.0769044	0.0933137	0.136434
virus.vs.control	ENSCSAG00000014403_ATP6V1E1	1129.61	-0.134392	0.080089	0.0933401	0.136458
virus.vs.control	ENSCSAG00000000132_C1orf216	205.132	0.226231	0.134833	0.0933745	0.136494
virus.vs.control	ENSCSAG00000011072_NKX2-2	6.18259	-2.17586	1.29685	0.0933847	0.136494
virus.vs.control	ENSCSAG00000002073_PITPNM2	1238.72	0.145591	0.0867998	0.0934789	0.136617
virus.vs.control	ENSCSAG00000013376_CXCL14	29.9336	-0.872942	0.521202	0.093961	0.137307
virus.vs.control	ENSCSAG00000009219_HNRNPU	40545.6	0.0542914	0.0324242	0.0940497	0.137421
virus.vs.control	ENSCSAG00000016948_PERP	7111.51	-0.0842356	0.0503136	0.094089	0.137464
virus.vs.control	ENSCSAG00000005445_HOXC4	121.116	-0.348797	0.20849	0.0943332	0.137806
virus.vs.control	ENSCSAG00000013199_SNAPC5	83.935	0.35897	0.214577	0.0943434	0.137806
virus.vs.control	ENSCSAG00000007347_CDK20	208.314	-0.262359	0.156865	0.0944232	0.137901
virus.vs.control	ENSCSAG00000010248_SUPT7L	2818.65	-0.0766886	0.045853	0.0944284	0.137901
virus.vs.control	ENSCSAG00000012959	20.2362	0.771892	0.461628	0.0945033	0.137995
virus.vs.control	ENSCSAG00000012838_MRPL28	2574.38	0.0841793	0.050347	0.0945277	0.138016
virus.vs.control	ENSCSAG00000015743_COCH	25.1844	0.637918	0.381586	0.0945724	0.138066
virus.vs.control	ENSCSAG00000005139_AMFR	9098.4	0.0822039	0.0491777	0.0946096	0.138106
virus.vs.control	ENSCSAG00000016101_MRFAP1	9226.03	0.0945552	0.056584	0.0947099	0.138237
virus.vs.control	ENSCSAG00000007408_TUT7	1624.08	-0.10329	0.0618174	0.0947437	0.138272
virus.vs.control	ENSCSAG00000002774_MSL1	4919.15	-0.0752485	0.0450913	0.0951561	0.138859
virus.vs.control	ENSCSAG00000007473_SLC49A4	534.492	0.150995	0.0904864	0.0951763	0.138873
virus.vs.control	ENSCSAG00000017893_NOL4	75.1032	-0.432939	0.259499	0.095243	0.138956
virus.vs.control	ENSCSAG00000014624_KLHDC8A	11.3396	1.26759	0.759881	0.0952886	0.139007
virus.vs.control	ENSCSAG00000017397_KCNIP3	36.6462	0.556677	0.333849	0.0954253	0.139192
virus.vs.control	ENSCSAG00000007883_DDX1	9758.99	-0.0808202	0.0484716	0.0954404	0.139199
virus.vs.control	ENSCSAG00000013374	21.553	0.71182	0.42697	0.0954863	0.139251
virus.vs.control	ENSCSAG00000001749	48.066	0.461688	0.276977	0.0955382	0.139312
virus.vs.control	ENSCSAG00000000909_CDC42	4552.15	-0.0863582	0.0518359	0.0957148	0.139554
virus.vs.control	ENSCSAG00000003054_MVD	2007.84	-0.0787756	0.0473104	0.0958966	0.139804
virus.vs.control	ENSCSAG00000015782_SH3BP2	702.068	0.131278	0.0788686	0.0960102	0.139955
virus.vs.control	ENSCSAG00000003134	959.69	-0.121694	0.073145	0.0961655	0.140166
virus.vs.control	ENSCSAG00000015093_OFD1	944.696	-0.119133	0.0716599	0.0964162	0.140516
virus.vs.control	ENSCSAG00000003168_OPA3	187.112	-0.273063	0.164261	0.0964375	0.140532
virus.vs.control	ENSCSAG00000002833_KRT28	11.8174	0.93937	0.565167	0.096491	0.140584
virus.vs.control	ENSCSAG00000001549_CYB561D1	21.942	-0.811939	0.488503	0.0964937	0.140584
virus.vs.control	ENSCSAG00000005831_RNF40	8017.87	-0.0523488	0.031512	0.096666	0.14082
virus.vs.control	ENSCSAG00000004939_CPNE2	3037.45	-0.0759747	0.0457504	0.0967873	0.140982
virus.vs.control	ENSCSAG00000017892_ZCWPW1	760.996	0.130383	0.0785463	0.0969233	0.141165
virus.vs.control	ENSCSAG00000003494_HDAC5	7987.21	0.0566364	0.0341295	0.0970236	0.141295
virus.vs.control	ENSCSAG00000017237_ZSCAN2	539.983	-0.158608	0.0956173	0.0971613	0.141481
virus.vs.control	ENSCSAG00000010879_SUSD2	12.3055	0.960211	0.57891	0.0971857	0.141501
virus.vs.control	ENSCSAG00000016759_TMEM267	46.5703	-0.503683	0.303737	0.0972595	0.141593
virus.vs.control	ENSCSAG00000008628_RAB7A	8715.74	-0.0660727	0.0398455	0.0972727	0.141597
virus.vs.control	ENSCSAG00000013391_STAB1	1122.4	-0.119057	0.0718096	0.0973258	0.14166
virus.vs.control	ENSCSAG00000013579_ZNF182	175.512	-0.302178	0.182287	0.0973778	0.141711
virus.vs.control	ENSCSAG00000001063_S100PBP	1635.88	-0.0978859	0.05905	0.0973822	0.141711
virus.vs.control	ENSCSAG00000007954_ZNF184	487.37	-0.170733	0.103003	0.0974089	0.141726
virus.vs.control	ENSCSAG00000012722_EIF5A2	1760.8	0.117755	0.0710429	0.0974133	0.141726
virus.vs.control	ENSCSAG00000011123_PIK3CB	3861.77	-0.0639682	0.0386043	0.0975146	0.141858
virus.vs.control	ENSCSAG00000018926	11.0601	-1.15686	0.69831	0.0975883	0.14195
virus.vs.control	ENSCSAG00000017973_FLT3	332.87	-0.182189	0.110015	0.0977135	0.142117
virus.vs.control	ENSCSAG00000010327_ABI2	690.588	-0.130328	0.0787095	0.0977592	0.142169
virus.vs.control	ENSCSAG00000002754_REXO2	428.274	0.179058	0.108203	0.097958	0.142442
virus.vs.control	ENSCSAG00000011212_TMEM251	336.306	-0.19927	0.120456	0.0980658	0.142584
virus.vs.control	ENSCSAG00000001811	89.6034	0.343974	0.207943	0.0980917	0.142606
virus.vs.control	ENSCSAG00000018080_SYTL5	7.51939	-1.57497	0.952294	0.0981547	0.142683
virus.vs.control	ENSCSAG00000000671_C1orf159	28.0879	-0.672161	0.406792	0.0984641	0.143117
virus.vs.control	ENSCSAG00000007488_DNAH3	75.0616	-0.427717	0.25932	0.0990695	0.143982
virus.vs.control	ENSCSAG00000010840_SNRPB	13389.3	0.0969463	0.0587993	0.0991958	0.144131
virus.vs.control	ENSCSAG00000001093_TEKT2	16.5642	0.739606	0.448598	0.0992082	0.144131
virus.vs.control	ENSCSAG00000001948_IL6R	179.178	0.248777	0.150895	0.0992148	0.144131
virus.vs.control	ENSCSAG00000009401_PLP1	11.2275	-1.22287	0.741735	0.0992183	0.144131
virus.vs.control	ENSCSAG00000008154_TMEM151A	24.2645	-0.802423	0.486724	0.0992254	0.144131
virus.vs.control	ENSCSAG00000000353_RNASE10	19.7402	-0.901136	0.546657	0.0992607	0.144167
virus.vs.control	ENSCSAG00000014910_NCOA3	2288.19	-0.108059	0.0656367	0.0996973	0.144786
virus.vs.control	ENSCSAG00000007576_ZFYVE19	189.831	-0.266702	0.162033	0.0997694	0.144875
virus.vs.control	ENSCSAG00000015500_RALGAPA1	2756.01	0.0856649	0.0520654	0.0999015	0.145051
virus.vs.control	ENSCSAG00000001998_SLC50A1	1108.58	-0.117456	0.071392	0.0999233	0.145067
virus.vs.control	ENSCSAG00000015268	4782.38	0.0884127	0.0537511	0.0999996	0.145162
virus.vs.control	ENSCSAG00000003688_KIAA1109	5592.12	-0.127822	0.0777475	0.100163	0.145383
virus.vs.control	ENSCSAG00000016426	1010.97	-0.111494	0.067829	0.100228	0.145464
virus.vs.control	ENSCSAG00000002539_FLT3LG	10.8136	-1.27621	0.776575	0.100303	0.145557
virus.vs.control	ENSCSAG00000003861_MYO7A	37.792	-0.729626	0.444168	0.100449	0.145738
virus.vs.control	ENSCSAG00000005944_STX19	54.3982	0.721169	0.439033	0.100459	0.145738
virus.vs.control	ENSCSAG00000004334	183.556	-0.274872	0.167337	0.10046	0.145738
virus.vs.control	ENSCSAG00000018920_SLC35G2	74.0081	0.392053	0.238911	0.100797	0.146199
virus.vs.control	ENSCSAG00000015623_PTCD2	1489.21	-0.101022	0.0615616	0.1008	0.146199
virus.vs.control	ENSCSAG00000009351_NOTCH4	110.661	-0.332366	0.202567	0.100845	0.146249
virus.vs.control	ENSCSAG00000005962_ANKMY1	56.9281	-0.548592	0.334583	0.101082	0.146578
virus.vs.control	ENSCSAG00000017173_RLBP1	13.1542	-1.11572	0.680521	0.101107	0.146597
virus.vs.control	ENSCSAG00000001432_ODF2L	347.137	-0.208746	0.127327	0.101119	0.146599
virus.vs.control	ENSCSAG00000002382_TBRG1	247.455	0.229872	0.140233	0.10117	0.146657
virus.vs.control	ENSCSAG00000007585_GMPR	917.44	-0.122519	0.0747478	0.101192	0.146673
virus.vs.control	ENSCSAG00000011196_NFYA	331.711	0.207767	0.126792	0.101287	0.146796
virus.vs.control	ENSCSAG00000007261_SLC22A23	260.377	0.199633	0.121848	0.101345	0.146864
virus.vs.control	ENSCSAG00000015930_ACVR1C	71.9001	0.367997	0.224822	0.101664	0.147311
virus.vs.control	ENSCSAG00000004331_KLHL8	625.113	-0.144825	0.0884864	0.101695	0.147341
virus.vs.control	ENSCSAG00000000487_PCDHB6	26.4259	-0.697125	0.426187	0.101897	0.147617
virus.vs.control	ENSCSAG00000006299_MROH2A	17.6114	-1.0335	0.631871	0.101919	0.147633
virus.vs.control	ENSCSAG00000006220_WNT10B	40.6073	-0.858974	0.52526	0.10198	0.147705
virus.vs.control	ENSCSAG00000019116	87.8579	0.337505	0.20652	0.102206	0.148017
virus.vs.control	ENSCSAG00000012888_INCA1	43.3196	-0.531503	0.325281	0.102263	0.148084
virus.vs.control	ENSCSAG00000014340_FAM219B	173.042	-0.262446	0.160667	0.102367	0.148219
virus.vs.control	ENSCSAG00000003831	14.8996	-1.15088	0.704668	0.102422	0.148283
virus.vs.control	ENSCSAG00000002318_KSR2	105.846	-0.381345	0.233524	0.102469	0.148335
virus.vs.control	ENSCSAG00000003917_KLHL35	25.6527	0.776504	0.475617	0.102548	0.148433
virus.vs.control	ENSCSAG00000000230	9.4087	0.966281	0.592002	0.102632	0.148539
virus.vs.control	ENSCSAG00000014579_NFASC	11.0817	-1.27036	0.778623	0.102774	0.148729
virus.vs.control	ENSCSAG00000009410_FBXL2	256.77	-0.219539	0.134659	0.103032	0.149086
virus.vs.control	ENSCSAG00000013413_GLRX2	208.382	0.287914	0.176649	0.10313	0.149212
virus.vs.control	ENSCSAG00000014739	844.415	-0.151002	0.0926548	0.103158	0.149237
virus.vs.control	ENSCSAG00000001058_ZBTB8A	285.827	-0.202084	0.124093	0.103421	0.149602
virus.vs.control	ENSCSAG00000011374_CUL2	1580.51	0.102482	0.0629439	0.103495	0.149692
virus.vs.control	ENSCSAG00000004563_PSTK	121.493	-0.312108	0.191757	0.103606	0.149837
virus.vs.control	ENSCSAG00000004372_IGFLR1	247.352	-0.230106	0.14142	0.103712	0.149975
virus.vs.control	ENSCSAG00000001024_PTPRU	4080.81	0.0674072	0.0414372	0.103794	0.150078
virus.vs.control	ENSCSAG00000014507_SH3GLB2	2084.81	0.0840171	0.051651	0.103815	0.150092
virus.vs.control	ENSCSAG00000011886_ELP5	797.892	-0.138793	0.0853455	0.103896	0.150193
virus.vs.control	ENSCSAG00000008686_CBR1	1583	-0.127194	0.0782544	0.104078	0.15044
virus.vs.control	ENSCSAG00000013282_NUDT5	462.368	0.15138	0.0931599	0.104173	0.150561
virus.vs.control	ENSCSAG00000005321_CRLF1	750.354	-0.130015	0.0800324	0.104263	0.150661
virus.vs.control	ENSCSAG00000018847_OR2C1	10.688	0.928529	0.571571	0.104264	0.150661
virus.vs.control	ENSCSAG00000003115_SYMPK	6085.13	-0.0642009	0.0395288	0.104342	0.150758
virus.vs.control	ENSCSAG00000006815_KCNH2	683.92	0.135869	0.0837176	0.104602	0.151117
virus.vs.control	ENSCSAG00000004346_DYRK2	1524.06	0.0891629	0.0549579	0.104721	0.151273
virus.vs.control	ENSCSAG00000001003_THEMIS2	16.8548	0.791428	0.488024	0.104868	0.151468
virus.vs.control	ENSCSAG00000018252_SLC66A2	154.199	0.263651	0.162752	0.105242	0.151993
virus.vs.control	ENSCSAG00000016535_CCNO	86.6548	-0.376898	0.232677	0.105268	0.152014
virus.vs.control	ENSCSAG00000019491_FAM200A	321.285	-0.20451	0.126265	0.105299	0.152043
virus.vs.control	ENSCSAG00000005090_DCLRE1A	686.404	-0.134556	0.0830993	0.1054	0.152156
virus.vs.control	ENSCSAG00000024441_RNU6ATAC	37.898	2.25304	1.39148	0.105411	0.152156
virus.vs.control	ENSCSAG00000024918	37.898	2.25304	1.39148	0.105411	0.152156
virus.vs.control	ENSCSAG00000006413_NCAPG2	6655.71	0.0601059	0.0371233	0.105428	0.152164
virus.vs.control	ENSCSAG00000001359_WDR78	85.9712	0.345292	0.213275	0.105447	0.152175
virus.vs.control	ENSCSAG00000013085_HBQ1	291.067	0.197999	0.122352	0.105604	0.152386
virus.vs.control	ENSCSAG00000007957_SLC25A14	266.66	-0.205934	0.127268	0.105638	0.152419
virus.vs.control	ENSCSAG00000014280_YTHDF3	4817.47	-0.0646815	0.0399777	0.105676	0.152449
virus.vs.control	ENSCSAG00000016915	2177.78	-0.130947	0.0809359	0.105682	0.152449
virus.vs.control	ENSCSAG00000004885_ATRNL1	1443.5	-0.0973537	0.0601863	0.105762	0.152548
virus.vs.control	ENSCSAG00000003802_ALG8	642.28	-0.151725	0.0938191	0.105833	0.152636
virus.vs.control	ENSCSAG00000004800_NUDT19	540.799	0.155252	0.0961214	0.106275	0.153256
virus.vs.control	ENSCSAG00000015347_ZBTB24	1111.01	0.103881	0.0643416	0.106413	0.153439
virus.vs.control	ENSCSAG00000010863_ALOX12B	210.147	-0.237734	0.147285	0.106504	0.153554
virus.vs.control	ENSCSAG00000019698_FAM200B	140.638	-0.298904	0.185248	0.106629	0.153718
virus.vs.control	ENSCSAG00000002718_SPIRE2	1072.78	0.121389	0.0752502	0.106714	0.153824
virus.vs.control	ENSCSAG00000007846_FAM89B	114.308	-0.337159	0.209051	0.106785	0.153911
virus.vs.control	ENSCSAG00000012371_ANKAR	15.1052	0.832396	0.516272	0.106892	0.154032
virus.vs.control	ENSCSAG00000004115_PPP1R14A	238.441	0.219362	0.136054	0.106893	0.154032
virus.vs.control	ENSCSAG00000014541_SCN5A	111.807	0.324617	0.201449	0.107089	0.154299
virus.vs.control	ENSCSAG00000015859_LRRTM4	9.10461	-1.52067	0.944108	0.107247	0.15451
virus.vs.control	ENSCSAG00000009906_XRCC3	234.997	0.230523	0.143186	0.107407	0.154725
virus.vs.control	ENSCSAG00000005401_ITGA5	3903.3	-0.0632355	0.0392803	0.10743	0.154741
virus.vs.control	ENSCSAG00000002173_NES	556.195	-0.147062	0.0913544	0.107443	0.154743
virus.vs.control	ENSCSAG00000001603_ZNF8	271.779	0.206549	0.128334	0.107514	0.154826
virus.vs.control	ENSCSAG00000009679_CLPP	1913.97	0.105902	0.0658013	0.107523	0.154826
virus.vs.control	ENSCSAG00000008646_SCX	35.2537	-0.80269	0.498775	0.107546	0.154843
virus.vs.control	ENSCSAG00000008707_ACAD9	1979.97	-0.103323	0.064208	0.107573	0.154866
virus.vs.control	ENSCSAG00000006560_EEF1G	42335.4	0.0678264	0.0421565	0.107634	0.154937
virus.vs.control	ENSCSAG00000002963_C4orf47	20.0686	-0.823225	0.511835	0.107752	0.15509
virus.vs.control	ENSCSAG00000014526	174.91	-0.250086	0.15551	0.1078	0.155143
virus.vs.control	ENSCSAG00000006895	549.636	0.138309	0.0860642	0.108045	0.155479
virus.vs.control	ENSCSAG00000010048	139.104	0.295791	0.184142	0.108202	0.155685
virus.vs.control	ENSCSAG00000008764	160.959	0.262546	0.163449	0.108212	0.155685
virus.vs.control	ENSCSAG00000016219_GID8	2349.64	0.088069	0.05484	0.10829	0.155782
virus.vs.control	ENSCSAG00000019400	137.281	0.349254	0.2175	0.108326	0.155816
virus.vs.control	ENSCSAG00000004295_HERC6	103.595	-0.3765	0.234615	0.108547	0.156118
virus.vs.control	ENSCSAG00000003525	74.9707	-0.433295	0.270202	0.108804	0.156471
virus.vs.control	ENSCSAG00000003915_GDPD5	967.269	-0.116352	0.072565	0.108843	0.156506
virus.vs.control	ENSCSAG00000006195_CORO1A	236.389	-0.222564	0.13881	0.108852	0.156506
virus.vs.control	ENSCSAG00000009598_JAG2	682.652	0.122223	0.0762438	0.108923	0.156593
virus.vs.control	ENSCSAG00000004422_RBM42	3387.89	0.0778505	0.04857	0.108967	0.15664
virus.vs.control	ENSCSAG00000000615_KCTD21	123.635	0.274743	0.171416	0.108981	0.156643
virus.vs.control	ENSCSAG00000010098_GCKR	9.34265	-1.32922	0.8294	0.109016	0.156677
virus.vs.control	ENSCSAG00000011252_GK5	247.679	0.219011	0.136818	0.109434	0.157261
virus.vs.control	ENSCSAG00000019312_OR2H2	12.6173	0.868125	0.543124	0.109956	0.157994
virus.vs.control	ENSCSAG00000007299_SEMA4D	3801.17	-0.0639318	0.0400134	0.110097	0.158176
virus.vs.control	ENSCSAG00000009818_ILRUN	7518.13	-0.0466114	0.0291738	0.110106	0.158176
virus.vs.control	ENSCSAG00000009904_ITSN1	4924	-0.0703632	0.0440609	0.110276	0.158404
virus.vs.control	ENSCSAG00000006377_SBK1	224.284	-0.231226	0.144804	0.110306	0.15843
virus.vs.control	ENSCSAG00000005155_RBM20	195.321	-0.298775	0.187307	0.110688	0.158961
virus.vs.control	ENSCSAG00000009107_TOP1MT	1890.95	0.102156	0.064047	0.110709	0.158976
virus.vs.control	ENSCSAG00000015373_ADAM9	9530.22	-0.0899849	0.0564209	0.110738	0.159
virus.vs.control	ENSCSAG00000008619_PHYKPL	731.835	-0.166635	0.104489	0.110764	0.159021
virus.vs.control	ENSCSAG00000012095_POLH	1596.73	-0.0959893	0.0602226	0.110956	0.15928
virus.vs.control	ENSCSAG00000008150_YIF1A	1293.18	-0.0987166	0.0619521	0.111062	0.159415
virus.vs.control	ENSCSAG00000008035_EFEMP2	41.6729	-0.62016	0.389307	0.111163	0.159543
virus.vs.control	ENSCSAG00000019658_ZNF71	356.596	0.174131	0.109326	0.111212	0.159597
virus.vs.control	ENSCSAG00000002695_PAFAH1B2	4406.32	-0.093231	0.0585843	0.11152	0.160021
virus.vs.control	ENSCSAG00000008167_SNAPC2	3419.84	0.0808651	0.0508192	0.111557	0.160058
virus.vs.control	ENSCSAG00000012469_GDF6	9.99492	1.01489	0.638019	0.111681	0.160219
virus.vs.control	ENSCSAG00000018500_TSSK6	67.1097	0.372331	0.234244	0.111947	0.160584
virus.vs.control	ENSCSAG00000007500_DNAJC12	7.38583	-1.53844	0.968206	0.112069	0.160741
virus.vs.control	ENSCSAG00000009565_KCNQ1	334.65	0.167981	0.105727	0.112101	0.16077
virus.vs.control	ENSCSAG00000015179_USP19	4141.33	0.0575893	0.036279	0.112423	0.161214
virus.vs.control	ENSCSAG00000010926_SERPINA1	1366.6	-0.115366	0.0726841	0.112461	0.161252
virus.vs.control	ENSCSAG00000015418_CASS4	79.6148	0.362819	0.228644	0.112552	0.161365
virus.vs.control	ENSCSAG00000002502_ATP5MC1	2977.73	0.122032	0.0769166	0.112616	0.161436
virus.vs.control	ENSCSAG00000008371	1874.2	0.0887959	0.0559696	0.112625	0.161436
virus.vs.control	ENSCSAG00000005385_PPP1R1A	53.8349	-0.48509	0.30577	0.112637	0.161436
virus.vs.control	ENSCSAG00000012665	295.763	0.221239	0.139549	0.112878	0.161765
virus.vs.control	ENSCSAG00000000512_TICAM2	41.7828	0.501308	0.316261	0.112942	0.161831
virus.vs.control	ENSCSAG00000010064	683.87	-0.129024	0.0813988	0.112948	0.161831
virus.vs.control	ENSCSAG00000008378_DRC3	51.3408	-0.503658	0.317937	0.113161	0.162119
virus.vs.control	ENSCSAG00000001521	21.917	-1.00909	0.637033	0.113183	0.162133
virus.vs.control	ENSCSAG00000005632_MAPK8IP1	3529.04	-0.068239	0.0430828	0.113216	0.162163
virus.vs.control	ENSCSAG00000015057_RNF114	909.364	-0.116053	0.0732729	0.113229	0.162165
virus.vs.control	ENSCSAG00000002125_TMEM79	238.696	0.25257	0.159583	0.113493	0.162525
virus.vs.control	ENSCSAG00000009233_EIF4A2	4516.96	0.0730877	0.04619	0.113575	0.162627
virus.vs.control	ENSCSAG00000012756_PAPLN	2109.7	0.0834369	0.0527329	0.113592	0.162633
virus.vs.control	ENSCSAG00000011815_DLL1	207.483	-0.23368	0.147852	0.113993	0.16319
virus.vs.control	ENSCSAG00000010689_CTC1	1736.01	0.0927235	0.0586712	0.114017	0.163208
virus.vs.control	ENSCSAG00000010265_WASL	1618.89	0.0937185	0.0593153	0.114105	0.163317
virus.vs.control	ENSCSAG00000005431_PDHX	1650.35	0.0905395	0.0573052	0.114118	0.163318
virus.vs.control	ENSCSAG00000017757_LRRC63	6.38087	-1.78088	1.12806	0.114401	0.163705
virus.vs.control	ENSCSAG00000007545_MAJIN	125.083	-0.300527	0.190408	0.114489	0.163814
virus.vs.control	ENSCSAG00000011101_BMT2	1160.75	-0.111904	0.0709211	0.114598	0.163952
virus.vs.control	ENSCSAG00000003819_AQP11	154.519	-0.283832	0.179957	0.114745	0.164145
virus.vs.control	ENSCSAG00000016645_ZNF445	843.085	-0.149632	0.0948903	0.11482	0.164236
virus.vs.control	ENSCSAG00000007978_NMRK1	342.948	0.185344	0.117579	0.114948	0.164401
virus.vs.control	ENSCSAG00000013042_C1GALT1	2394.95	-0.10181	0.064596	0.115003	0.164462
virus.vs.control	ENSCSAG00000011285_SMARCB1	3066.3	0.086155	0.0546783	0.115102	0.164587
virus.vs.control	ENSCSAG00000005526_TTC17	1845.47	0.102164	0.0648948	0.115418	0.165022
virus.vs.control	ENSCSAG00000014039_LCN2	18.4849	-0.831367	0.52841	0.115641	0.165323
virus.vs.control	ENSCSAG00000006106_KIF22	2441.72	0.0740072	0.047047	0.115708	0.165401
virus.vs.control	ENSCSAG00000014151_VCPIP1	1944.15	-0.0867689	0.0551745	0.115806	0.165524
virus.vs.control	ENSCSAG00000017208_OCIAD1	2561.62	0.0806816	0.0513256	0.115961	0.165728
virus.vs.control	ENSCSAG00000009909_PEX5	1225.61	0.0917323	0.0583871	0.116158	0.165992
virus.vs.control	ENSCSAG00000013742_GRAMD2A	103.331	-0.857456	0.546074	0.116364	0.166269
virus.vs.control	ENSCSAG00000007972_ZNF148	986.88	0.114291	0.0728526	0.116696	0.166726
virus.vs.control	ENSCSAG00000002702_DEF8	1484.47	-0.158539	0.101082	0.116783	0.16683
virus.vs.control	ENSCSAG00000004635	27.472	-0.629453	0.401341	0.116793	0.16683
virus.vs.control	ENSCSAG00000007738_MOSPD1	274.369	-0.221025	0.140986	0.116949	0.167032
virus.vs.control	ENSCSAG00000004132_DPF1	87.018	0.312899	0.199595	0.11696	0.167032
virus.vs.control	ENSCSAG00000008026_SPEG	1078.27	-0.202329	0.129068	0.116971	0.167032
virus.vs.control	ENSCSAG00000014984_GFPT1	6081.67	-0.0587033	0.0374627	0.117119	0.167225
virus.vs.control	ENSCSAG00000019592	151.502	0.575055	0.367265	0.117401	0.167609
virus.vs.control	ENSCSAG00000008310_DERA	1457.29	0.105127	0.0671464	0.117432	0.167619
virus.vs.control	ENSCSAG00000017906_ZSCAN30	76.0677	-0.402271	0.256941	0.117438	0.167619
virus.vs.control	ENSCSAG00000019278_H1-0	2427.62	0.0702227	0.0448538	0.117444	0.167619
virus.vs.control	ENSCSAG00000012691_CFD	113.65	0.306356	0.195829	0.117723	0.167999
virus.vs.control	ENSCSAG00000012858_CCDC22	2000.57	-0.0802999	0.0513518	0.117883	0.16821
virus.vs.control	ENSCSAG00000009700_OXSM	598.04	-0.144528	0.0924494	0.117978	0.168327
virus.vs.control	ENSCSAG00000009408	21775.9	0.0642553	0.0411235	0.118171	0.168585
virus.vs.control	ENSCSAG00000012568_SLC25A27	85.4618	-0.52424	0.335587	0.118251	0.168681
virus.vs.control	ENSCSAG00000013602_KIF23	3147.73	0.0724961	0.0464335	0.118456	0.168956
virus.vs.control	ENSCSAG00000004077_PPP3CA	2115.21	0.0862067	0.0552262	0.11853	0.169044
virus.vs.control	ENSCSAG00000005111_HABP2	2250.9	-0.0970682	0.0622052	0.118653	0.169202
virus.vs.control	ENSCSAG00000000425	7.8016	-1.44688	0.927249	0.118667	0.169203
virus.vs.control	ENSCSAG00000004832_ZNF536	11.0437	0.836257	0.536195	0.118851	0.169449
virus.vs.control	ENSCSAG00000003899_WNT11	34.4133	-0.624404	0.400382	0.118874	0.169463
virus.vs.control	ENSCSAG00000014139	641.645	0.137428	0.0881904	0.119159	0.169845
virus.vs.control	ENSCSAG00000009896_SMKR1	126.365	-0.299459	0.192172	0.119167	0.169845
virus.vs.control	ENSCSAG00000007446_CAPRIN2	675.905	-0.179129	0.114963	0.1192	0.169874
virus.vs.control	ENSCSAG00000002549	1085.38	-0.142399	0.0914138	0.119295	0.169993
virus.vs.control	ENSCSAG00000003074_ZNF385C	72.0982	-0.385469	0.247521	0.119395	0.170117
virus.vs.control	ENSCSAG00000015304_SLCO4C1	12.9928	-1.04688	0.672452	0.119514	0.170269
virus.vs.control	ENSCSAG00000007447_TFAP2A	1283.96	-0.103011	0.0661787	0.119575	0.170338
virus.vs.control	ENSCSAG00000011126_ZNF277	630.753	-0.128583	0.0826246	0.119654	0.170433
virus.vs.control	ENSCSAG00000008487_TEKT5	16.4726	-0.895925	0.575954	0.119815	0.170644
virus.vs.control	ENSCSAG00000007147_PROCA1	60.6408	-1.03778	0.667277	0.119889	0.170731
virus.vs.control	ENSCSAG00000012569	1099.48	-0.106454	0.0684809	0.120065	0.170964
virus.vs.control	ENSCSAG00000013655	827.048	0.112105	0.0721674	0.120326	0.171317
virus.vs.control	ENSCSAG00000013608_CFP	9.39058	1.11124	0.715529	0.120417	0.171429
virus.vs.control	ENSCSAG00000006245_C17orf50	7.3123	-1.73972	1.12037	0.120469	0.171473
virus.vs.control	ENSCSAG00000002676_NR1I3	26.7462	0.616413	0.396973	0.120475	0.171473
virus.vs.control	ENSCSAG00000001745_TMEM150B	38.5088	-0.762556	0.491104	0.120486	0.171473
virus.vs.control	ENSCSAG00000015762_DNLZ	148.297	0.251513	0.162018	0.120571	0.171576
virus.vs.control	ENSCSAG00000000683_TAS1R3	92.5976	-0.545968	0.351745	0.120622	0.17163
virus.vs.control	ENSCSAG00000006139_EPHX3	39.8896	-0.534206	0.344447	0.120923	0.172041
virus.vs.control	ENSCSAG00000012699	145.469	0.255795	0.164958	0.120982	0.172107
virus.vs.control	ENSCSAG00000009885_APTX	419.322	0.160584	0.10357	0.121023	0.172147
virus.vs.control	ENSCSAG00000013019_DLX5	109.335	-0.316479	0.204165	0.121115	0.17226
virus.vs.control	ENSCSAG00000007575_DTNBP1	672.918	0.124814	0.0805377	0.121201	0.172364
virus.vs.control	ENSCSAG00000007644_STK38L	1244.76	-0.115932	0.074835	0.12134	0.172544
virus.vs.control	ENSCSAG00000004081_RAB21	1666.08	0.0829445	0.0535429	0.121353	0.172544
virus.vs.control	ENSCSAG00000011448_ZNF556	19.685	0.765388	0.494252	0.121483	0.172712
virus.vs.control	ENSCSAG00000002763	45.8189	-0.50826	0.328284	0.121566	0.172812
virus.vs.control	ENSCSAG00000011577_TIMM13	527.716	0.142574	0.0921172	0.121683	0.172959
virus.vs.control	ENSCSAG00000017425_SLC9A3	64.9833	-0.414959	0.26819	0.121802	0.17311
virus.vs.control	ENSCSAG00000004238_CPM	461.448	-0.161528	0.104404	0.12183	0.173132
virus.vs.control	ENSCSAG00000008759_MCOLN1	482.435	0.146475	0.0947004	0.12193	0.173256
virus.vs.control	ENSCSAG00000008535_TNK2	1752.51	0.143581	0.0929171	0.122284	0.17374
virus.vs.control	ENSCSAG00000016553_RNF187	626.599	0.158432	0.10257	0.12244	0.173944
virus.vs.control	ENSCSAG00000000010_MT-ND2	23422.2	0.389909	0.252443	0.122457	0.17395
virus.vs.control	ENSCSAG00000016913_ENTPD3	12.1031	0.862357	0.55848	0.12256	0.174079
virus.vs.control	ENSCSAG00000014755_CDH22	15.9565	-0.890128	0.576865	0.12282	0.174429
virus.vs.control	ENSCSAG00000002657_RAD9B	80.451	-0.382954	0.248272	0.122958	0.174607
virus.vs.control	ENSCSAG00000012812_CLPX	2389.97	-0.0755726	0.0490166	0.123128	0.174831
virus.vs.control	ENSCSAG00000009426_TMEM43	8195.74	0.0693356	0.0449967	0.12334	0.175113
virus.vs.control	ENSCSAG00000014080_LOXL1	8780.23	-0.0561047	0.0364118	0.123356	0.175117
virus.vs.control	ENSCSAG00000006800_EPOR	85.1358	-0.350928	0.227807	0.123448	0.17523
virus.vs.control	ENSCSAG00000008353_CCS	1018.26	-0.175821	0.11414	0.123462	0.175232
virus.vs.control	ENSCSAG00000002489_CFAP45	29.9162	-0.610942	0.396678	0.123525	0.175302
virus.vs.control	ENSCSAG00000006950_TMED1	626.234	-0.154674	0.100475	0.123699	0.175531
virus.vs.control	ENSCSAG00000003099_SAP30	309.189	0.193879	0.126001	0.123876	0.175763
virus.vs.control	ENSCSAG00000002020_HCN3	327.874	-0.476649	0.309796	0.123904	0.175786
virus.vs.control	ENSCSAG00000013536_PSMB7	7836.63	-0.0653422	0.0424807	0.124009	0.175915
virus.vs.control	ENSCSAG00000003932_CCER2	15.4091	-0.974723	0.633858	0.124107	0.176036
virus.vs.control	ENSCSAG00000004169_ZNF383	55.6641	-0.444048	0.28892	0.124312	0.176309
virus.vs.control	ENSCSAG00000005313_SLK	4478.65	-0.0591326	0.0384854	0.124417	0.176439
virus.vs.control	ENSCSAG00000003156_QPCTL	355.151	0.165127	0.107513	0.124568	0.176635
virus.vs.control	ENSCSAG00000009355	67.5988	-0.435751	0.283759	0.124627	0.176685
virus.vs.control	ENSCSAG00000006588_TRIR	4481.16	0.0817094	0.053209	0.124629	0.176685
virus.vs.control	ENSCSAG00000001873_LENG8	2526.78	-0.437231	0.28487	0.124822	0.17694
virus.vs.control	ENSCSAG00000016503_IBA57	208.617	0.217883	0.141999	0.124933	0.177066
virus.vs.control	ENSCSAG00000017861_POSTN	10.4871	-0.998861	0.650989	0.124937	0.177066
virus.vs.control	ENSCSAG00000016112_PSMB5	4612.94	-0.0832862	0.0542832	0.124958	0.177077
virus.vs.control	ENSCSAG00000017291_DNAH5	2165.54	-0.249161	0.16245	0.125087	0.177241
virus.vs.control	ENSCSAG00000012226_NAB1	802.236	-0.123955	0.0808452	0.125216	0.177405
virus.vs.control	ENSCSAG00000014940_CFAP77	16.5314	-0.92692	0.604603	0.12525	0.177435
virus.vs.control	ENSCSAG00000017090_SLC9A2	61.4961	0.414703	0.270552	0.125324	0.177522
virus.vs.control	ENSCSAG00000004603	797.642	-0.119444	0.0779575	0.12548	0.177725
virus.vs.control	ENSCSAG00000015657_SYCP2	64.7492	-0.516371	0.337046	0.12551	0.177748
virus.vs.control	ENSCSAG00000006640_CHPF2	1552.09	-0.093368	0.0609645	0.125643	0.177917
virus.vs.control	ENSCSAG00000011154_C19orf71	7.10616	-1.49532	0.97668	0.125765	0.178072
virus.vs.control	ENSCSAG00000018946_DYNLL1	296.828	-0.246832	0.161264	0.125866	0.178197
virus.vs.control	ENSCSAG00000007012_FBXO36	211.177	-0.230871	0.150905	0.12604	0.178423
virus.vs.control	ENSCSAG00000008737_WDR97	131.444	-0.784048	0.512549	0.12609	0.178477
virus.vs.control	ENSCSAG00000017730_TAZ	1636.73	0.0921817	0.0602795	0.126205	0.178621
virus.vs.control	ENSCSAG00000006396_PODNL1	13.9621	-1.06748	0.698167	0.126271	0.178695
virus.vs.control	ENSCSAG00000000797_MAD2L2	1755.8	-0.0940389	0.0615286	0.126419	0.178887
virus.vs.control	ENSCSAG00000008016_ZKSCAN3	260.464	-0.195274	0.127798	0.126514	0.179002
virus.vs.control	ENSCSAG00000006680_KDELR3	364.457	-0.183643	0.120193	0.126536	0.179015
virus.vs.control	ENSCSAG00000015209_PPIG	2284.86	0.0930366	0.0609131	0.12667	0.179185
virus.vs.control	ENSCSAG00000012833_COL27A1	1763.57	-0.287343	0.188157	0.126726	0.179246
virus.vs.control	ENSCSAG00000018572	437.18	0.159348	0.104394	0.12691	0.179487
virus.vs.control	ENSCSAG00000013047_SUSD6	449.011	0.143301	0.0939209	0.127069	0.179693
virus.vs.control	ENSCSAG00000013762_GLYCTK	216.641	-0.226512	0.148477	0.127118	0.179744
virus.vs.control	ENSCSAG00000012716_RPL22L1	4404.14	-0.0997573	0.0654137	0.127254	0.179917
virus.vs.control	ENSCSAG00000001074_ZSCAN20	353.38	-0.195811	0.128416	0.127306	0.179972
virus.vs.control	ENSCSAG00000016126	1332.3	0.0951675	0.0624313	0.12742	0.180115
virus.vs.control	ENSCSAG00000006458_DNAL4	108.794	-0.305856	0.200659	0.127445	0.180116
virus.vs.control	ENSCSAG00000010718	483.677	-0.380642	0.249729	0.127454	0.180116
virus.vs.control	ENSCSAG00000015358_SLC30A1	3537.18	0.0751379	0.0492968	0.12746	0.180116
virus.vs.control	ENSCSAG00000003951_HNRNPL	20665	-0.0589175	0.0386839	0.127746	0.180486
virus.vs.control	ENSCSAG00000017000_AGPAT5	3037.76	0.0660848	0.0433901	0.127749	0.180486
virus.vs.control	ENSCSAG00000000863_PADI3	11.9602	-1.13794	0.748065	0.128215	0.181126
virus.vs.control	ENSCSAG00000001385_ERICH3	414.257	-0.455706	0.299873	0.128595	0.181644
virus.vs.control	ENSCSAG00000005089_MT1F	1961.62	-0.093416	0.0614832	0.128669	0.181729
virus.vs.control	ENSCSAG00000012447_FAM120C	1275.03	0.111494	0.0734017	0.128773	0.181857
virus.vs.control	ENSCSAG00000003098_CCDC61	387.069	-0.155345	0.102288	0.128836	0.181927
virus.vs.control	ENSCSAG00000018181_STX1A	652.717	0.343665	0.226317	0.128886	0.181979
virus.vs.control	ENSCSAG00000001991_PPP2R1A	12485	-0.061499	0.0405011	0.128901	0.181981
virus.vs.control	ENSCSAG00000003223_ATP6V0A1	4087.76	-0.0581364	0.0382885	0.128919	0.181987
virus.vs.control	ENSCSAG00000011444_SCYL3	554.623	0.136774	0.0900942	0.128982	0.182058
virus.vs.control	ENSCSAG00000002093_UBQLN4	1141.74	0.0921803	0.0607245	0.129012	0.182069
virus.vs.control	ENSCSAG00000011855_ZDHHC22	14.9894	-0.972499	0.640649	0.129017	0.182069
virus.vs.control	ENSCSAG00000000609	18.0346	-0.80342	0.529434	0.129139	0.182222
virus.vs.control	ENSCSAG00000009126_ZNF18	429.494	-0.160102	0.10558	0.129417	0.182584
virus.vs.control	ENSCSAG00000007022_ZNF169	126.946	0.340033	0.224239	0.129422	0.182584
virus.vs.control	ENSCSAG00000008143_ABCG1	34.5625	-0.596797	0.39367	0.129524	0.182708
virus.vs.control	ENSCSAG00000000235_METTL18	182.481	-0.234968	0.155	0.129539	0.18271
virus.vs.control	ENSCSAG00000014212_PJVK	37.8079	-0.576864	0.380664	0.129667	0.182872
virus.vs.control	ENSCSAG00000004201_ZNF382	210.771	0.23864	0.157496	0.129719	0.182927
virus.vs.control	ENSCSAG00000019522	296.806	-0.187562	0.123858	0.129941	0.183221
virus.vs.control	ENSCSAG00000005365_PGPEP1	284.967	-0.187044	0.123562	0.130084	0.183403
virus.vs.control	ENSCSAG00000013749_KIF3A	1133.11	0.105383	0.0696317	0.13017	0.183505
virus.vs.control	ENSCSAG00000017100	194.412	-0.254114	0.167947	0.130263	0.183617
virus.vs.control	ENSCSAG00000014577_INKA1	29.3828	-0.646361	0.427219	0.130292	0.18364
virus.vs.control	ENSCSAG00000018713_KCNJ15	17	-0.795504	0.525925	0.130386	0.183753
virus.vs.control	ENSCSAG00000014673_TMEM266	21.849	-0.843507	0.557748	0.130446	0.183806
virus.vs.control	ENSCSAG00000008084_PTPRN	1508.04	-0.0915574	0.0605407	0.130451	0.183806
virus.vs.control	ENSCSAG00000000189	43.4585	0.451342	0.298621	0.130681	0.184104
virus.vs.control	ENSCSAG00000004892_DENND6B	691.882	-0.410718	0.271749	0.13069	0.184104
virus.vs.control	ENSCSAG00000015598_FAM53A	383.336	0.156701	0.103723	0.130848	0.184308
virus.vs.control	ENSCSAG00000007733_SERPINE2	2521.36	0.105057	0.0696014	0.131193	0.184774
virus.vs.control	ENSCSAG00000012431_THUMPD2	348.105	0.164577	0.109072	0.131328	0.184946
virus.vs.control	ENSCSAG00000009823_SON	13026.6	0.106848	0.0708238	0.13139	0.185014
virus.vs.control	ENSCSAG00000003731	462.632	0.161485	0.107097	0.131596	0.185284
virus.vs.control	ENSCSAG00000005909_TFCP2	1912.98	-0.0860909	0.0570985	0.131616	0.185293
virus.vs.control	ENSCSAG00000014601_RBBP5	1723.09	0.0779191	0.0517026	0.131795	0.185526
virus.vs.control	ENSCSAG00000009367_CTTN	12779.3	-0.0539421	0.0358005	0.131877	0.185623
virus.vs.control	ENSCSAG00000001584_MZF1	349.78	-0.586304	0.389273	0.132029	0.185817
virus.vs.control	ENSCSAG00000005649_CYB5R3	7335.99	-0.0581847	0.0386361	0.132075	0.185864
virus.vs.control	ENSCSAG00000008841_TMEM44	94.1827	0.309324	0.205411	0.132098	0.185877
virus.vs.control	ENSCSAG00000004100_ZFC3H1	3166.11	-0.11299	0.0750602	0.13224	0.186056
virus.vs.control	ENSCSAG00000000124	91.0703	-0.340918	0.22649	0.132267	0.186075
virus.vs.control	ENSCSAG00000008645_ECD	1147.69	-0.101316	0.0673177	0.132315	0.186123
virus.vs.control	ENSCSAG00000014830_ZNF334	190.712	-0.280452	0.186422	0.13248	0.186336
virus.vs.control	ENSCSAG00000001798_PI4KB	2074.65	0.0739037	0.0491395	0.132592	0.186475
virus.vs.control	ENSCSAG00000002565_PNPO	1204.77	-0.105966	0.0704875	0.132755	0.186684
virus.vs.control	ENSCSAG00000008729_SAPCD1	7.72139	-1.52596	1.01515	0.13279	0.186715
virus.vs.control	ENSCSAG00000016182_FITM1	13.6226	0.823347	0.547831	0.132859	0.186792
virus.vs.control	ENSCSAG00000018378_NOA1	870.94	0.120518	0.0801943	0.132884	0.186808
virus.vs.control	ENSCSAG00000010598_ADORA2A	139.292	-0.278819	0.185687	0.133211	0.187249
virus.vs.control	ENSCSAG00000016032_COBL	676.472	-0.128461	0.0855895	0.133382	0.18747
virus.vs.control	ENSCSAG00000011672_RAD52	334	0.193124	0.128693	0.133445	0.187532
virus.vs.control	ENSCSAG00000019750_C15orf62	27.6614	-0.649512	0.432829	0.133454	0.187532
virus.vs.control	ENSCSAG00000005939_SLC11A2	1284.89	0.0928757	0.0618992	0.133502	0.18758
virus.vs.control	ENSCSAG00000015922_RABGGTA	604.575	0.126245	0.0841615	0.133606	0.187706
virus.vs.control	ENSCSAG00000013205	11793	0.066481	0.0443314	0.133709	0.187831
virus.vs.control	ENSCSAG00000013836	47.6527	-0.503282	0.335857	0.134002	0.188224
virus.vs.control	ENSCSAG00000015446_STS	93.9588	-0.340928	0.227568	0.134098	0.18834
virus.vs.control	ENSCSAG00000015549_GTF3C6	906.097	-0.121878	0.0813634	0.134148	0.18839
virus.vs.control	ENSCSAG00000012124_APEX2	1069.99	-0.10332	0.069019	0.1344	0.188724
virus.vs.control	ENSCSAG00000005839_L3MBTL2	2320.75	0.0774853	0.0518153	0.134806	0.189275
virus.vs.control	ENSCSAG00000019636	577.908	0.83998	0.561747	0.134837	0.189298
virus.vs.control	ENSCSAG00000012320_DHX57	2937.82	-0.0612849	0.040987	0.134855	0.189305
virus.vs.control	ENSCSAG00000015923_HGFAC	10.9964	-1.06893	0.714931	0.134875	0.189312
virus.vs.control	ENSCSAG00000012397_KIAA1217	1366.51	-0.10943	0.0731996	0.134926	0.189365
virus.vs.control	ENSCSAG00000015847_KHNYN	1976.81	-0.0855082	0.0572003	0.134943	0.189369
virus.vs.control	ENSCSAG00000018520_NAT1	75.5175	-0.374012	0.250224	0.134991	0.189416
virus.vs.control	ENSCSAG00000012423_HSP90AB1	77955.8	0.0693055	0.046375	0.135055	0.189488
virus.vs.control	ENSCSAG00000007584_MRPS35	1863.13	0.0961449	0.0643961	0.135431	0.189995
virus.vs.control	ENSCSAG00000001345_EFCAB7	269.169	-0.187629	0.125709	0.13555	0.190142
virus.vs.control	ENSCSAG00000005319_SALL1	853.379	-0.163693	0.109683	0.13559	0.190178
virus.vs.control	ENSCSAG00000013791_TOR2A	332.962	0.173023	0.115958	0.135668	0.190268
virus.vs.control	ENSCSAG00000015745_QSOX2	2488.34	-0.0827068	0.0554637	0.135912	0.190591
virus.vs.control	ENSCSAG00000005245_DNAJC24	147.611	0.24447	0.16397	0.135976	0.190662
virus.vs.control	ENSCSAG00000007210_SERPINB6	1950.27	-0.0832558	0.0558436	0.135995	0.190668
virus.vs.control	ENSCSAG00000001947_ZNF347	8.96287	-1.39913	0.938654	0.136074	0.190759
virus.vs.control	ENSCSAG00000016250_R3HCC1	981.268	-0.104434	0.0700934	0.136243	0.190977
virus.vs.control	ENSCSAG00000013061_SLC39A9	963.85	-0.107726	0.0723359	0.136422	0.191208
virus.vs.control	ENSCSAG00000006659_UBXN1	2717.42	-0.0849041	0.0570164	0.136457	0.191236
virus.vs.control	ENSCSAG00000008957_UHRF2	5767.11	0.0542205	0.0364262	0.136618	0.191443
virus.vs.control	ENSCSAG00000000653_PTAFR	57.826	-0.406302	0.272971	0.136634	0.191445
virus.vs.control	ENSCSAG00000009869_TNNI2	25.8963	-0.620462	0.417236	0.136994	0.191931
virus.vs.control	ENSCSAG00000002716_DUSP12	414.913	0.158663	0.106723	0.137098	0.192055
virus.vs.control	ENSCSAG00000001642_DCLRE1B	668.021	0.124109	0.0834872	0.13713	0.192081
virus.vs.control	ENSCSAG00000018985_C6orf120	589.914	0.145546	0.0979481	0.137292	0.192278
virus.vs.control	ENSCSAG00000000559	34.2313	0.4965	0.334135	0.137299	0.192278
virus.vs.control	ENSCSAG00000004111	723.978	-0.120207	0.0809183	0.137402	0.192391
virus.vs.control	ENSCSAG00000000315_RAB9B	85.118	0.341304	0.229755	0.137408	0.192391
virus.vs.control	ENSCSAG00000016805_GYPC	38.6641	0.461185	0.310495	0.137458	0.192424
virus.vs.control	ENSCSAG00000001339_USP1	2171.44	0.0929334	0.062568	0.13746	0.192424
virus.vs.control	ENSCSAG00000011205_RNF7	1698.85	0.0829959	0.0558984	0.137607	0.19261
virus.vs.control	ENSCSAG00000016335_TRMT11	299.484	0.201625	0.135931	0.137999	0.193139
virus.vs.control	ENSCSAG00000007139_TM4SF20	81.1607	-0.447284	0.301802	0.138328	0.193575
virus.vs.control	ENSCSAG00000002818_BCO2	14.2981	0.748864	0.505305	0.138339	0.193575
virus.vs.control	ENSCSAG00000005308_GDF11	379.719	0.161133	0.108812	0.138648	0.193975
virus.vs.control	ENSCSAG00000012316_PTBP3	5781.02	-0.0571837	0.0386161	0.138653	0.193975
virus.vs.control	ENSCSAG00000005881	317.862	-0.192231	0.129849	0.13876	0.194104
virus.vs.control	ENSCSAG00000016076_CDCA2	2539.72	-0.0660694	0.0446341	0.138808	0.194152
virus.vs.control	ENSCSAG00000016552_LGI3	23.0892	-0.686167	0.463597	0.138848	0.194187
virus.vs.control	ENSCSAG00000013134_NPRL3	555.548	0.13536	0.0914986	0.139041	0.194437
virus.vs.control	ENSCSAG00000012948_PIK3CA	1862.04	0.0806813	0.0545438	0.139086	0.19448
virus.vs.control	ENSCSAG00000017907_ZNF24	1375.02	-0.0950207	0.0642405	0.139103	0.194483
virus.vs.control	ENSCSAG00000005951_ATF1	784.957	0.112703	0.0762373	0.139322	0.19477
virus.vs.control	ENSCSAG00000014617_CCNC	944.937	-0.116362	0.0787497	0.139511	0.195013
virus.vs.control	ENSCSAG00000013700_SHROOM1	567.691	-0.138319	0.0937607	0.140151	0.195888
virus.vs.control	ENSCSAG00000002519_ABCG4	13.1307	-0.958218	0.649993	0.140428	0.196256
virus.vs.control	ENSCSAG00000000868_ACTL8	29.5285	0.531284	0.360542	0.140597	0.196471
virus.vs.control	ENSCSAG00000015701	54.8236	0.393946	0.267621	0.141012	0.197031
virus.vs.control	ENSCSAG00000016160_PTH1R	454.08	-0.144936	0.0984869	0.141123	0.197166
virus.vs.control	ENSCSAG00000013254_RDH12	9.33741	-1.23038	0.836524	0.141338	0.197445
virus.vs.control	ENSCSAG00000011775_UBE2I	5464.13	-0.0761161	0.0517583	0.141398	0.197509
virus.vs.control	ENSCSAG00000014891_METTL8	160.251	0.229194	0.15588	0.141473	0.197594
virus.vs.control	ENSCSAG00000014881_PDSS2	1753.76	-0.0979178	0.0666004	0.1415	0.197611
virus.vs.control	ENSCSAG00000008581	51.8725	-0.442704	0.301319	0.141774	0.197973
virus.vs.control	ENSCSAG00000010244_THOC6	2180.82	-0.0991419	0.0675024	0.14191	0.198143
virus.vs.control	ENSCSAG00000011582_GTF3C3	2374.26	0.0891821	0.0607305	0.141972	0.198209
virus.vs.control	ENSCSAG00000014072_HIF1A	16797.3	-0.0737465	0.0502283	0.142043	0.198288
virus.vs.control	ENSCSAG00000001184_HYI	546.51	-0.139334	0.094955	0.142275	0.198571
virus.vs.control	ENSCSAG00000007463	14.1017	-0.883923	0.602386	0.142275	0.198571
virus.vs.control	ENSCSAG00000010047_EPB41L1	5470.69	0.0936341	0.063849	0.142514	0.198884
virus.vs.control	ENSCSAG00000013287_DDRGK1	2801.46	-0.0654899	0.0446601	0.142537	0.198895
virus.vs.control	ENSCSAG00000016248_STK32B	1455.48	0.0790818	0.0539361	0.14259	0.19895
virus.vs.control	ENSCSAG00000004918_STAC3	46.9178	-0.54885	0.374632	0.14291	0.199375
virus.vs.control	ENSCSAG00000016355_RMND5A	6028.46	-0.0520266	0.035524	0.143044	0.199542
virus.vs.control	ENSCSAG00000004136_PDE2A	287.811	-0.19369	0.13227	0.143098	0.199597
virus.vs.control	ENSCSAG00000005508_SPAG9	9508.22	0.0388179	0.026515	0.143195	0.199711
virus.vs.control	ENSCSAG00000000133	19.0406	-0.826188	0.564361	0.143212	0.199714
virus.vs.control	ENSCSAG00000002575_TMEM25	506.49	-0.141107	0.0963942	0.143233	0.199723
virus.vs.control	ENSCSAG00000002140_IGSF9B	363.49	0.201872	0.137965	0.14341	0.19995
virus.vs.control	ENSCSAG00000011441_MED12	4766.8	0.102619	0.0701647	0.143592	0.200183
virus.vs.control	ENSCSAG00000007819_ULK2	16.5988	0.682738	0.466838	0.143612	0.200189
virus.vs.control	ENSCSAG00000010045_COA8	705.849	-0.119772	0.0819121	0.143687	0.200269
virus.vs.control	ENSCSAG00000000032_ND5	34538	0.438956	0.300211	0.143698	0.200269
virus.vs.control	ENSCSAG00000003945_GFOD2	1097.89	0.091038	0.0623028	0.143956	0.200608
virus.vs.control	ENSCSAG00000000976_DHDDS	306.529	-0.19093	0.13067	0.143972	0.200609
virus.vs.control	ENSCSAG00000007418_DTX3L	976.737	-0.111434	0.076271	0.144009	0.200629
virus.vs.control	ENSCSAG00000006314_TUFM	16177.5	0.0700162	0.0479235	0.144015	0.200629
virus.vs.control	ENSCSAG00000002327_SLC26A11	270.706	0.192699	0.132023	0.144403	0.201148
virus.vs.control	ENSCSAG00000008922_CHCHD1	512.052	0.145275	0.099592	0.144648	0.201469
virus.vs.control	ENSCSAG00000000782_PEX14	1277.93	0.0914245	0.0627346	0.145028	0.201977
virus.vs.control	ENSCSAG00000002570_ARCN1	4746.44	0.07116	0.0488787	0.145435	0.202523
virus.vs.control	ENSCSAG00000004703_SLC38A7	1535.67	-0.0840401	0.0577939	0.145909	0.203163
virus.vs.control	ENSCSAG00000017832_ZNF3	655.499	0.116007	0.0798718	0.146386	0.203805
virus.vs.control	ENSCSAG00000001779_RBM8A	1861.97	0.0936539	0.0645089	0.146558	0.204024
virus.vs.control	ENSCSAG00000019127_TMEM60	78.9118	-0.355216	0.244768	0.146715	0.204221
virus.vs.control	ENSCSAG00000011571_GORAB	258.445	-0.201715	0.139002	0.146732	0.204225
virus.vs.control	ENSCSAG00000007796_CASC1	50.788	-0.440046	0.303745	0.147411	0.205148
virus.vs.control	ENSCSAG00000002614_SCN4B	21.5838	-0.712731	0.492117	0.147535	0.2053
virus.vs.control	ENSCSAG00000006191	10.8383	0.869113	0.600504	0.147811	0.205664
virus.vs.control	ENSCSAG00000001933_HAX1	2124.5	-0.0856517	0.0592108	0.148022	0.205935
virus.vs.control	ENSCSAG00000017958_KATNAL1	667.996	0.117272	0.0810978	0.148161	0.206101
virus.vs.control	ENSCSAG00000008694_PMM2	422.189	-0.175364	0.121273	0.148171	0.206101
virus.vs.control	ENSCSAG00000015048_AMT	35.9755	-0.692148	0.479117	0.148561	0.206623
virus.vs.control	ENSCSAG00000006858_OTUD7A	54.2769	-0.447977	0.310192	0.148685	0.206773
virus.vs.control	ENSCSAG00000004069_GGN	207.591	-0.208193	0.144196	0.148791	0.2069
virus.vs.control	ENSCSAG00000015062	12.5627	0.840657	0.583544	0.149696	0.208137
virus.vs.control	ENSCSAG00000007631	4883.53	0.0712788	0.0494897	0.149789	0.208245
virus.vs.control	ENSCSAG00000004779_MMP15	1882.24	-0.0776506	0.0539254	0.149878	0.208347
virus.vs.control	ENSCSAG00000014164_MNAT1	944.933	-0.105435	0.0732281	0.149921	0.208385
virus.vs.control	ENSCSAG00000001334	220.051	0.203415	0.141309	0.150008	0.208485
virus.vs.control	ENSCSAG00000014224_HYAL3	174.683	-0.228083	0.158462	0.150051	0.208524
virus.vs.control	ENSCSAG00000006874_SSR4	3805.2	-0.0738888	0.0513506	0.150176	0.208676
virus.vs.control	ENSCSAG00000011897_MRPS14	550.226	-0.144684	0.100605	0.150394	0.208957
virus.vs.control	ENSCSAG00000014795_MEIS1	226.416	0.194811	0.135487	0.150473	0.20904
virus.vs.control	ENSCSAG00000006149_INO80E	913.454	0.0961163	0.0668485	0.150484	0.20904
virus.vs.control	ENSCSAG00000017530_GNAL	268.158	-0.191207	0.133047	0.150679	0.209289
virus.vs.control	ENSCSAG00000003109_AADAT	198.39	-0.222928	0.155136	0.150721	0.209327
virus.vs.control	ENSCSAG00000016458_SLC35F5	1372.06	-0.095926	0.0667659	0.150789	0.209399
virus.vs.control	ENSCSAG00000013164_KLHL31	10.1139	-1.17701	0.819926	0.151144	0.209871
virus.vs.control	ENSCSAG00000019223_C3AR1	14.1464	-0.835883	0.582503	0.151292	0.210054
virus.vs.control	ENSCSAG00000017114_SEMA4B	3215.66	0.0649373	0.0452605	0.15136	0.210127
virus.vs.control	ENSCSAG00000016081_TCF7L1	554.858	0.124968	0.0871197	0.151445	0.210224
virus.vs.control	ENSCSAG00000004354_CAND1	9135.99	0.0568303	0.0396291	0.151557	0.210359
virus.vs.control	ENSCSAG00000000580	46.4177	0.41246	0.28776	0.151758	0.210616
virus.vs.control	ENSCSAG00000010093_CCNYL1	537.792	0.138566	0.0966883	0.151823	0.210684
virus.vs.control	ENSCSAG00000019019_HEXIM1	3756.47	-0.0577412	0.0402953	0.151871	0.210719
virus.vs.control	ENSCSAG00000015827_UBXN8	518.127	0.127181	0.0887561	0.151879	0.210719
virus.vs.control	ENSCSAG00000000322_BEX2	949.64	-0.115028	0.0803095	0.152054	0.21094
virus.vs.control	ENSCSAG00000017717_CAB39L	98.4112	-0.305897	0.213586	0.152089	0.210967
virus.vs.control	ENSCSAG00000007702_ZNF75D	62.6809	-0.457686	0.319633	0.152169	0.211057
virus.vs.control	ENSCSAG00000016689_ATP6V1B2	6458.84	-0.0688192	0.048079	0.152322	0.211248
virus.vs.control	ENSCSAG00000009708_SNCG	539.058	-0.147336	0.102941	0.152353	0.211269
virus.vs.control	ENSCSAG00000018640_TMEM177	552.432	0.123882	0.0866005	0.152573	0.211551
virus.vs.control	ENSCSAG00000007459_REEP3	1231.36	0.0932889	0.0652178	0.152596	0.211563
virus.vs.control	ENSCSAG00000018533_ZNF345	34.8172	-0.505731	0.353875	0.152968	0.212057
virus.vs.control	ENSCSAG00000019145	359.397	-0.368542	0.257914	0.153024	0.212112
virus.vs.control	ENSCSAG00000004616_NAT9	169.305	-0.230286	0.161199	0.153125	0.212231
virus.vs.control	ENSCSAG00000011706_AMH	28.9597	-0.645914	0.452281	0.153256	0.21239
virus.vs.control	ENSCSAG00000010499_NEK11	87.9726	0.306244	0.214498	0.153371	0.212529
virus.vs.control	ENSCSAG00000016147	4138.44	0.0859192	0.0602245	0.153681	0.212937
virus.vs.control	ENSCSAG00000013082_MED11	50.7138	-0.421493	0.295528	0.1538	0.213079
virus.vs.control	ENSCSAG00000019657_ZNF581	664.122	0.12664	0.088837	0.154004	0.213341
virus.vs.control	ENSCSAG00000013910_FAM83D	1619.4	0.0804023	0.0564568	0.154406	0.213876
virus.vs.control	ENSCSAG00000014435_PSMA3	2142.21	-0.0872091	0.0612837	0.154724	0.214295
virus.vs.control	ENSCSAG00000005213_UBA6	2132.88	0.0683379	0.0480352	0.154833	0.214413
virus.vs.control	ENSCSAG00000012882_WNT5A	1256.85	-0.0878045	0.0617196	0.154841	0.214413
virus.vs.control	ENSCSAG00000012631_COQ6	1358.33	0.0948821	0.0667457	0.155158	0.214813
virus.vs.control	ENSCSAG00000006845	2917.85	0.10285	0.0723518	0.155162	0.214813
virus.vs.control	ENSCSAG00000002329_SGSH	3136.1	-0.0621021	0.0436911	0.155203	0.214848
virus.vs.control	ENSCSAG00000015861_CENPH	211.501	-0.213246	0.150054	0.155279	0.214923
virus.vs.control	ENSCSAG00000018729_CGGBP1	529.4	-0.129702	0.0912688	0.155289	0.214923
virus.vs.control	ENSCSAG00000000760_ENO1	82823.7	-0.0672275	0.0473112	0.155327	0.214933
virus.vs.control	ENSCSAG00000002095_DENR	3807.99	-0.0721449	0.0507726	0.155334	0.214933
virus.vs.control	ENSCSAG00000008268_CD209	8.41739	-1.35495	0.953578	0.155343	0.214933
virus.vs.control	ENSCSAG00000000539_CDC42EP4	446.741	0.140348	0.0987948	0.155433	0.215035
virus.vs.control	ENSCSAG00000019654_TMEM238	20.7761	0.552747	0.38949	0.155854	0.215596
virus.vs.control	ENSCSAG00000001145_ZMPSTE24	3411.73	-0.0836667	0.0590082	0.156225	0.216086
virus.vs.control	ENSCSAG00000004206_RNF121	460.229	-0.142374	0.100493	0.156554	0.216519
virus.vs.control	ENSCSAG00000018022	13.9467	0.682197	0.482144	0.157091	0.21724
virus.vs.control	ENSCSAG00000009861_RPL36A	9315.8	0.077225	0.0546237	0.157431	0.217688
virus.vs.control	ENSCSAG00000008576_TTC19	207.34	-0.238689	0.168862	0.157503	0.217765
virus.vs.control	ENSCSAG00000011568_EIF2A	1611.94	-0.0898501	0.0636155	0.157834	0.2182
virus.vs.control	ENSCSAG00000013070_COL28A1	11.499	-0.970662	0.687396	0.157925	0.218304
virus.vs.control	ENSCSAG00000004167_PITPNC1	3283.46	-0.0778366	0.0551362	0.158034	0.218432
virus.vs.control	ENSCSAG00000012655_HARS2	1156.84	0.0952076	0.0674436	0.158049	0.218432
virus.vs.control	ENSCSAG00000011687_UFD1	2001.28	0.0829119	0.0587435	0.15812	0.218507
virus.vs.control	ENSCSAG00000012601_SOD2	1143.84	0.112309	0.0796059	0.1583	0.218734
virus.vs.control	ENSCSAG00000013341	59.7225	0.33986	0.240909	0.15832	0.218739
virus.vs.control	ENSCSAG00000003002_CASP3	683.737	0.150768	0.10689	0.15839	0.218813
virus.vs.control	ENSCSAG00000005749_ING5	1697.17	0.0850423	0.0603213	0.158592	0.21907
virus.vs.control	ENSCSAG00000012091_RNF19A	2031.89	0.079898	0.0566761	0.15862	0.219086
virus.vs.control	ENSCSAG00000000663	30.5216	0.537889	0.381626	0.158697	0.219155
virus.vs.control	ENSCSAG00000002207_ANAPC5	3076.3	-0.0606885	0.0430583	0.158702	0.219155
virus.vs.control	ENSCSAG00000019632_CCDC8	2667.48	0.0683367	0.04849	0.158748	0.219197
virus.vs.control	ENSCSAG00000000033_ND6	6656.27	0.396607	0.281583	0.158986	0.219492
virus.vs.control	ENSCSAG00000002492	5169.5	-0.0751789	0.0533766	0.158994	0.219492
virus.vs.control	ENSCSAG00000017930_ACTL6B	20.8805	-0.728592	0.517441	0.159111	0.219631
virus.vs.control	ENSCSAG00000009956_HSCB	219.212	-0.206949	0.147029	0.159267	0.219823
virus.vs.control	ENSCSAG00000015427_NSD3	3251.57	0.0658693	0.0467994	0.159285	0.219826
virus.vs.control	ENSCSAG00000016849_PDE7B	24.9877	0.488877	0.347405	0.15936	0.219908
virus.vs.control	ENSCSAG00000017623_BORA	459.853	-0.132133	0.0939	0.159377	0.219908
virus.vs.control	ENSCSAG00000012241_SLMAP	4796.29	0.0500579	0.0356052	0.159749	0.220399
virus.vs.control	ENSCSAG00000012900_NBN	3641.13	-0.0610295	0.0434149	0.159805	0.220454
virus.vs.control	ENSCSAG00000006854_ARHGAP4	34.6549	-0.55188	0.392744	0.159964	0.220652
virus.vs.control	ENSCSAG00000008553_EFR3B	164.898	-0.239016	0.170178	0.160168	0.220888
virus.vs.control	ENSCSAG00000009494	1307.07	0.128594	0.091561	0.16018	0.220888
virus.vs.control	ENSCSAG00000017302_RRAGD	614.403	-0.137129	0.0976392	0.160185	0.220888
virus.vs.control	ENSCSAG00000002342	83.2901	-0.469188	0.33414	0.16027	0.220983
virus.vs.control	ENSCSAG00000007414_ETFBKMT	111.923	-0.286583	0.204211	0.160506	0.221287
virus.vs.control	ENSCSAG00000014028_SYNE1	5929.14	-0.2965	0.211313	0.160579	0.221327
virus.vs.control	ENSCSAG00000011749_RAB18	863.815	-0.114953	0.0819271	0.160582	0.221327
virus.vs.control	ENSCSAG00000003113_HPF1	447.404	-0.142794	0.10177	0.160584	0.221327
virus.vs.control	ENSCSAG00000015938_THTPA	685.29	-0.117028	0.0834235	0.160671	0.221424
virus.vs.control	ENSCSAG00000014581_COQ3	63.4763	0.342768	0.244417	0.160799	0.221578
virus.vs.control	ENSCSAG00000014854_PRRC2B	16111.2	0.0842489	0.0600909	0.160908	0.221705
virus.vs.control	ENSCSAG00000018157_HIP1	3610.92	0.0721137	0.0514573	0.161086	0.221928
virus.vs.control	ENSCSAG00000005734_SREBF2	16764.9	0.0332779	0.0237499	0.16116	0.222007
virus.vs.control	ENSCSAG00000018362	26.1472	-0.85971	0.613584	0.161176	0.222007
virus.vs.control	ENSCSAG00000000963_SLC30A2	9.94457	0.919927	0.657157	0.161556	0.222508
virus.vs.control	ENSCSAG00000004105	935.867	0.109824	0.0784613	0.161596	0.222541
virus.vs.control	ENSCSAG00000016677	564.913	0.120396	0.0860312	0.161678	0.222631
virus.vs.control	ENSCSAG00000016450_SAPCD2	635.203	0.112145	0.0801504	0.161757	0.222717
virus.vs.control	ENSCSAG00000017360_NDUFS6	1876.68	0.10281	0.0734817	0.161776	0.222721
virus.vs.control	ENSCSAG00000018503_RMI1	689.062	0.108377	0.077478	0.161869	0.222827
virus.vs.control	ENSCSAG00000005129_VTI1A	215.321	0.190098	0.135935	0.161976	0.222952
virus.vs.control	ENSCSAG00000010074_DRP2	21.9576	0.60689	0.434068	0.162069	0.223056
virus.vs.control	ENSCSAG00000003953_SLCO2B1	25.7415	-0.670336	0.47951	0.162125	0.22311
virus.vs.control	ENSCSAG00000002417_TBC1D17	2030.51	-0.0761314	0.0544637	0.162161	0.223138
virus.vs.control	ENSCSAG00000013033_CDC34	4846.96	0.0634847	0.0454182	0.162179	0.223139
virus.vs.control	ENSCSAG00000000600	35.599	-0.513263	0.367238	0.162225	0.22318
virus.vs.control	ENSCSAG00000000411_NAP1L5	103.004	-0.292779	0.20953	0.162321	0.22329
virus.vs.control	ENSCSAG00000005852_SMG8	2427.44	0.0746692	0.0534953	0.162772	0.223888
virus.vs.control	ENSCSAG00000007036_TIMMDC1	525.11	0.13614	0.0975639	0.162898	0.224038
virus.vs.control	ENSCSAG00000009395_UBP1	2998.92	-0.0604963	0.0433561	0.162914	0.224038
virus.vs.control	ENSCSAG00000011546_ONECUT1	7.71498	-1.60115	1.14761	0.162952	0.224068
virus.vs.control	ENSCSAG00000018647	54.8242	0.377855	0.270946	0.163143	0.224308
virus.vs.control	ENSCSAG00000003648_NR2C1	947.127	-0.100274	0.0719085	0.163177	0.224331
virus.vs.control	ENSCSAG00000013174_SNX9	2383.52	-0.0833135	0.0597584	0.163266	0.224431
virus.vs.control	ENSCSAG00000004613_EIF4G2	33912.2	0.0505251	0.0362625	0.163524	0.224763
virus.vs.control	ENSCSAG00000018495_FOXD4L1	8.50407	0.890411	0.63928	0.16367	0.224941
virus.vs.control	ENSCSAG00000005751_DTYMK	973.195	-0.0973228	0.0699192	0.163943	0.225277
virus.vs.control	ENSCSAG00000011144_UNC79	75.8052	0.310406	0.22301	0.163955	0.225277
virus.vs.control	ENSCSAG00000019465	530.78	-0.127823	0.0918361	0.163964	0.225277
virus.vs.control	ENSCSAG00000002873_EMP3	1573.92	0.106089	0.0762283	0.164004	0.225308
virus.vs.control	ENSCSAG00000007570_DNAJC17	534.78	0.136494	0.098085	0.164048	0.225346
virus.vs.control	ENSCSAG00000017701_RNASEH2B	231.34	0.197595	0.142032	0.164166	0.225485
virus.vs.control	ENSCSAG00000000984_NR0B2	15.2701	-0.890589	0.64031	0.164265	0.225598
virus.vs.control	ENSCSAG00000005767_FARP2	3011.74	-0.0580712	0.0417677	0.164426	0.225797
virus.vs.control	ENSCSAG00000012591_PLA2G7	19.0045	-0.765652	0.551553	0.165084	0.226677
virus.vs.control	ENSCSAG00000005907_GBE1	2291.5	-0.0828282	0.0596716	0.165116	0.226699
virus.vs.control	ENSCSAG00000008907_MLANA	33.7052	-0.582631	0.419861	0.165236	0.22684
virus.vs.control	ENSCSAG00000010149_ARID3C	76.5259	-0.343818	0.247807	0.165307	0.226914
virus.vs.control	ENSCSAG00000013929_PRPF8	41919	-0.0862864	0.0622164	0.16548	0.227129
virus.vs.control	ENSCSAG00000015007_ERICH2	34.7737	-0.515871	0.371988	0.165504	0.22714
virus.vs.control	ENSCSAG00000009364	1292.78	-0.111727	0.0805798	0.165582	0.227224
virus.vs.control	ENSCSAG00000011302_TRPC1	1219.38	0.0845321	0.0609775	0.16566	0.227308
virus.vs.control	ENSCSAG00000012452_SNX1	3582.71	-0.0571494	0.0412291	0.165703	0.227344
virus.vs.control	ENSCSAG00000002204_RNF34	703.466	-0.112744	0.0813414	0.165728	0.227354
virus.vs.control	ENSCSAG00000002741_MMAB	441.394	-0.136881	0.0987722	0.1658	0.22743
virus.vs.control	ENSCSAG00000005435_PARVG	40.942	-0.46764	0.337643	0.166049	0.227749
virus.vs.control	ENSCSAG00000000644_PNRC2	329.508	-0.16565	0.119647	0.166206	0.227942
virus.vs.control	ENSCSAG00000006282_APOBR	352.5	0.440977	0.318527	0.166228	0.227949
virus.vs.control	ENSCSAG00000019578_GPR68	463.741	-0.143482	0.103663	0.166324	0.228057
virus.vs.control	ENSCSAG00000015990_ARL6IP6	1534.79	0.0851826	0.0615622	0.166455	0.228214
virus.vs.control	ENSCSAG00000001596_ZNF132	106.115	-0.334141	0.241513	0.166503	0.228257
virus.vs.control	ENSCSAG00000013494_CRB2	20.3647	0.677342	0.489652	0.166569	0.228325
virus.vs.control	ENSCSAG00000018513_RGS9BP	44.2944	-0.488924	0.353581	0.166734	0.228527
virus.vs.control	ENSCSAG00000008705_NCBP2	730.417	-0.113341	0.081971	0.166758	0.228538
virus.vs.control	ENSCSAG00000005291_PYM1	754.981	-0.105972	0.0766505	0.166808	0.228572
virus.vs.control	ENSCSAG00000010407_GINS1	927.169	0.113058	0.0817776	0.166817	0.228572
virus.vs.control	ENSCSAG00000006170_PPP4C	5593.65	-0.0724605	0.0524291	0.166951	0.228733
virus.vs.control	ENSCSAG00000006197_TBC1D12	507.61	0.134689	0.0974639	0.166992	0.228765
virus.vs.control	ENSCSAG00000015116_SNRNP27	934.26	0.103295	0.0747719	0.167135	0.228938
virus.vs.control	ENSCSAG00000006114_PAGR1	1022.15	0.108655	0.0786774	0.167271	0.229102
virus.vs.control	ENSCSAG00000003943_C16orf86	98.7873	-0.331607	0.240138	0.167309	0.229131
virus.vs.control	ENSCSAG00000000385_TLR2	470.859	0.155194	0.1124	0.167363	0.229181
virus.vs.control	ENSCSAG00000006564_RTBDN	52.9806	-0.413747	0.299733	0.167468	0.229302
virus.vs.control	ENSCSAG00000000717_PRXL2B	29.5532	-0.569474	0.412569	0.167491	0.22931
virus.vs.control	ENSCSAG00000015224_QRICH1	3724.57	0.0541475	0.0392473	0.167695	0.229566
virus.vs.control	ENSCSAG00000002856_GRIN2D	28.0082	-0.624913	0.453169	0.1679	0.229823
virus.vs.control	ENSCSAG00000013826_CDK9	2193.13	0.0706366	0.0512568	0.168175	0.230177
virus.vs.control	ENSCSAG00000019472	194.278	0.203289	0.14754	0.168248	0.230253
virus.vs.control	ENSCSAG00000017072_NSUN7	17.4105	-0.763734	0.554563	0.168456	0.230515
virus.vs.control	ENSCSAG00000012087_FAM20B	5672.62	-0.0522209	0.0379351	0.168641	0.230745
virus.vs.control	ENSCSAG00000008609_DGAT1	1674.25	-0.0898404	0.0652869	0.168795	0.230932
virus.vs.control	ENSCSAG00000016343_KDM3A	3518.38	-0.0583751	0.0424495	0.16908	0.231299
virus.vs.control	ENSCSAG00000003738	896.372	-0.10744	0.0781572	0.169235	0.231456
virus.vs.control	ENSCSAG00000014634_PHKA2	1212.76	-0.113205	0.0823521	0.169243	0.231456
virus.vs.control	ENSCSAG00000010542_TLN1	31793.4	0.0720515	0.0524152	0.169246	0.231456
virus.vs.control	ENSCSAG00000000910_WNT4	33.0855	0.497881	0.362254	0.169318	0.231531
virus.vs.control	ENSCSAG00000013705_SEPTIN8	5852.9	-0.0561247	0.0408607	0.169578	0.231864
virus.vs.control	ENSCSAG00000009234_FAM166C	15.4943	-0.883295	0.643204	0.169667	0.231962
virus.vs.control	ENSCSAG00000013648_ANKRD16	361.868	-0.192165	0.140018	0.169928	0.232295
virus.vs.control	ENSCSAG00000009864_TMEM209	1502.76	-0.0755549	0.0550642	0.170024	0.232404
virus.vs.control	ENSCSAG00000005307_PPARA	180.399	-0.217478	0.158525	0.170099	0.232483
virus.vs.control	ENSCSAG00000003247_GLRB	165.308	-0.232225	0.169328	0.170234	0.23263
virus.vs.control	ENSCSAG00000008098_APOL4	11.4869	-0.959034	0.699295	0.170241	0.23263
virus.vs.control	ENSCSAG00000011304_EBAG9	516.096	-0.152535	0.111242	0.170313	0.232704
virus.vs.control	ENSCSAG00000009169_ZDHHC21	171.608	-0.21536	0.157156	0.170576	0.23304
virus.vs.control	ENSCSAG00000001132_HPCAL4	600.074	-0.156385	0.114147	0.170679	0.233157
virus.vs.control	ENSCSAG00000014101	618.767	-0.12486	0.0911499	0.170741	0.233219
virus.vs.control	ENSCSAG00000001666_ZFP28	33.2445	0.463601	0.338864	0.17128	0.233932
virus.vs.control	ENSCSAG00000015445_WASF1	1179.08	0.0933205	0.0682232	0.171353	0.234008
virus.vs.control	ENSCSAG00000011323_TMOD2	258.564	-0.178024	0.130178	0.171455	0.234123
virus.vs.control	ENSCSAG00000015676	934.736	-0.0937664	0.0685783	0.171535	0.234209
virus.vs.control	ENSCSAG00000008202_GNL1	4024.1	-0.072089	0.0527284	0.17157	0.234234
virus.vs.control	ENSCSAG00000007013_B4GALT4	2116.29	0.0705242	0.0516056	0.171751	0.234457
virus.vs.control	ENSCSAG00000013252_SNAP29	1732.34	-0.0796015	0.0582506	0.171771	0.234461
virus.vs.control	ENSCSAG00000012528_RUNX2	137.537	0.233147	0.170735	0.172079	0.234858
virus.vs.control	ENSCSAG00000015014_KIAA0895	1364.44	0.0826451	0.0605288	0.172132	0.234906
virus.vs.control	ENSCSAG00000007486_SMIM13	62.0646	0.333017	0.24402	0.172343	0.235171
virus.vs.control	ENSCSAG00000006648_CALY	9.2286	-1.1444	0.838626	0.172377	0.235193
virus.vs.control	ENSCSAG00000002268_SIRT4	157.897	-0.23881	0.175146	0.172728	0.235649
virus.vs.control	ENSCSAG00000008072_GABBR1	294.336	-0.467583	0.342947	0.172749	0.235653
virus.vs.control	ENSCSAG00000007840_LRMP	14.9277	-0.754255	0.55329	0.172814	0.235719
virus.vs.control	ENSCSAG00000017343_ORC3	959.186	-0.100517	0.0737573	0.172941	0.235869
virus.vs.control	ENSCSAG00000012347	258.137	0.192565	0.141362	0.17313	0.236103
virus.vs.control	ENSCSAG00000011307_RIC8A	3245.24	0.0583197	0.0428178	0.173185	0.236153
virus.vs.control	ENSCSAG00000006078	16.8648	-1.14511	0.841066	0.173357	0.236364
virus.vs.control	ENSCSAG00000002990_ACSL1	2538.88	0.106242	0.0780396	0.173391	0.236387
virus.vs.control	ENSCSAG00000019269_ZNF280B	248.126	0.177489	0.13038	0.173413	0.236393
virus.vs.control	ENSCSAG00000010768_SRGAP3	70.9726	-0.374915	0.275454	0.173489	0.236473
virus.vs.control	ENSCSAG00000008107_PPP1R11	680.451	-0.115706	0.0850685	0.173781	0.236848
virus.vs.control	ENSCSAG00000015811_PMPCA	3494.46	-0.0617902	0.0454764	0.174232	0.237437
virus.vs.control	ENSCSAG00000013148_GCM1	48.2884	-0.406877	0.299704	0.174592	0.237905
virus.vs.control	ENSCSAG00000016924_RFC1	5132.75	0.0556784	0.0410205	0.174676	0.237978
virus.vs.control	ENSCSAG00000014057_CCDC126	134.672	-0.250591	0.184623	0.174682	0.237978
virus.vs.control	ENSCSAG00000008475	467.249	0.16435	0.12109	0.174698	0.237978
virus.vs.control	ENSCSAG00000009521	263.418	-0.251916	0.185663	0.17483	0.238134
virus.vs.control	ENSCSAG00000013595_UBE2B	550.296	0.11536	0.0850359	0.174908	0.238216
virus.vs.control	ENSCSAG00000014976_GNPNAT1	479.012	0.13877	0.10232	0.175026	0.238352
virus.vs.control	ENSCSAG00000009669_THOC5	2371.09	-0.0744417	0.0548932	0.175062	0.238378
virus.vs.control	ENSCSAG00000001895_TMC4	13.3653	-0.985883	0.727071	0.17511	0.238419
virus.vs.control	ENSCSAG00000001121_FHL3	715.522	-0.10334	0.0762361	0.175249	0.238585
virus.vs.control	ENSCSAG00000001044_TMEM39B	915.097	-0.103462	0.0763462	0.175364	0.238717
virus.vs.control	ENSCSAG00000007560	22110.6	0.0623977	0.0460462	0.175383	0.238719
virus.vs.control	ENSCSAG00000003232_HSD17B1	152.148	-0.272164	0.200859	0.175417	0.238742
virus.vs.control	ENSCSAG00000009996_UBE2R2	5345.9	0.0537188	0.0396668	0.175657	0.239044
virus.vs.control	ENSCSAG00000011501_RINT1	1485.73	-0.0858712	0.0634163	0.175708	0.23909
virus.vs.control	ENSCSAG00000006904	11.1496	-1.00989	0.746147	0.175903	0.23932
virus.vs.control	ENSCSAG00000000483	907.62	0.240202	0.177474	0.175913	0.23932
virus.vs.control	ENSCSAG00000019754_PGBD4	50.8866	-0.401457	0.296666	0.175982	0.23939
virus.vs.control	ENSCSAG00000017913_RPRD1A	1765.7	0.0762973	0.0563842	0.176002	0.239394
virus.vs.control	ENSCSAG00000008149_SPTBN5	16.809	0.682021	0.50413	0.176098	0.2395
virus.vs.control	ENSCSAG00000000961_PAFAH2	553.034	-0.122429	0.0905221	0.176224	0.239648
virus.vs.control	ENSCSAG00000017391_CDC16	1984.12	-0.072318	0.0534956	0.176424	0.239896
virus.vs.control	ENSCSAG00000014609_USP45	348.382	-0.164356	0.121656	0.176697	0.240243
virus.vs.control	ENSCSAG00000015353_F2RL2	182.175	0.202398	0.149887	0.176907	0.240505
virus.vs.control	ENSCSAG00000010546_HDX	255.308	-0.180154	0.133445	0.177008	0.240617
virus.vs.control	ENSCSAG00000001087_PSMB2	5652.04	0.0773902	0.0573415	0.177132	0.240762
virus.vs.control	ENSCSAG00000010993_IFI27L1	18.2438	-0.726995	0.539639	0.17792	0.241809
virus.vs.control	ENSCSAG00000004230	13.4275	-1.0305	0.765083	0.178007	0.241902
virus.vs.control	ENSCSAG00000001760_RNF115	533.373	0.124852	0.0927191	0.178123	0.242036
virus.vs.control	ENSCSAG00000013624	10.1168	-1.01874	0.757064	0.178419	0.242401
virus.vs.control	ENSCSAG00000002823_MAMSTR	8.61854	-1.12796	0.838247	0.178427	0.242401
virus.vs.control	ENSCSAG00000001370_RPE65	18.6636	0.551066	0.409573	0.178475	0.24244
virus.vs.control	ENSCSAG00000001222_TMEM69	772.784	0.103617	0.0770151	0.178491	0.24244
virus.vs.control	ENSCSAG00000017242_INPP4A	725.251	-0.110268	0.081983	0.178623	0.242595
virus.vs.control	ENSCSAG00000009069_ADAL	188.369	0.190475	0.141638	0.178689	0.24266
virus.vs.control	ENSCSAG00000001149_ZFP69	236.427	-0.181587	0.135036	0.178711	0.242666
virus.vs.control	ENSCSAG00000005705_MADD	3216.41	0.0717772	0.0533798	0.178738	0.242678
virus.vs.control	ENSCSAG00000001645_HIPK1	6447.78	0.0401114	0.0298352	0.178809	0.242749
virus.vs.control	ENSCSAG00000007125_CPSF3	5226.79	0.0755641	0.0562384	0.179065	0.243073
virus.vs.control	ENSCSAG00000015586_TRAF3IP2	686.312	0.118228	0.0880437	0.179328	0.243405
virus.vs.control	ENSCSAG00000003993_PSMB10	1291.99	0.0797455	0.0594127	0.179521	0.243644
virus.vs.control	ENSCSAG00000006898_TIMM29	615.017	0.141905	0.105743	0.179602	0.243728
virus.vs.control	ENSCSAG00000007251_SPTLC1	4450.55	0.0606654	0.0452116	0.179658	0.243781
virus.vs.control	ENSCSAG00000005404_EME1	281.085	-0.176408	0.131481	0.179693	0.243803
virus.vs.control	ENSCSAG00000013594_SBSPON	23.0667	0.617362	0.460286	0.179837	0.243975
virus.vs.control	ENSCSAG00000014054_MANF	3602.69	0.0763644	0.0569577	0.180011	0.244186
virus.vs.control	ENSCSAG00000007075_FAM120AOS	73.7056	0.323972	0.241793	0.180288	0.244537
virus.vs.control	ENSCSAG00000011566_KMT2E	8653.84	0.060326	0.0450367	0.180413	0.244682
virus.vs.control	ENSCSAG00000026023_U1	9.25975	0.908451	0.678245	0.180436	0.244689
virus.vs.control	ENSCSAG00000003488_ANKS1B	149.586	-0.287108	0.214447	0.180627	0.244925
virus.vs.control	ENSCSAG00000015399_PNN	2680.65	0.111287	0.0831987	0.181025	0.245435
virus.vs.control	ENSCSAG00000012474	1012.78	-0.0914111	0.0683417	0.18104	0.245435
virus.vs.control	ENSCSAG00000008295_RNF130	4899.71	-0.0685184	0.0512346	0.18111	0.245505
virus.vs.control	ENSCSAG00000008593	362.89	0.153173	0.114577	0.181268	0.245696
virus.vs.control	ENSCSAG00000002860_SLC22A31	13.5749	-0.819903	0.613372	0.181316	0.245736
virus.vs.control	ENSCSAG00000007650_WSB1	8550.77	-0.147329	0.110222	0.181336	0.245738
virus.vs.control	ENSCSAG00000014557_ACOT8	484.615	0.120974	0.0905479	0.181542	0.245993
virus.vs.control	ENSCSAG00000007909_ADAMTS10	100.995	-0.354368	0.265358	0.181736	0.24622
virus.vs.control	ENSCSAG00000005874_VMP1	3372.52	-0.069041	0.0517007	0.181746	0.24622
virus.vs.control	ENSCSAG00000009307_SH3GL2	76.9795	-0.322967	0.241958	0.18194	0.246459
virus.vs.control	ENSCSAG00000011927_DNAH7	127.473	-0.336643	0.25223	0.181985	0.246495
virus.vs.control	ENSCSAG00000012577_PITPNM3	133.419	0.216961	0.162577	0.182036	0.246539
virus.vs.control	ENSCSAG00000008046_SMCR8	1334.61	0.0851785	0.0638453	0.182158	0.24668
virus.vs.control	ENSCSAG00000017280	4769.4	-0.0842026	0.0631227	0.18222	0.246739
virus.vs.control	ENSCSAG00000013438_RAB23	280.313	-0.16523	0.123876	0.182259	0.246768
virus.vs.control	ENSCSAG00000015329_DOK5	8.37307	-1.15371	0.865732	0.182648	0.247269
virus.vs.control	ENSCSAG00000003414_SLC10A7	100.942	0.268933	0.201908	0.182875	0.247552
virus.vs.control	ENSCSAG00000004562	41.1115	0.431615	0.324187	0.183066	0.247786
virus.vs.control	ENSCSAG00000009932	671.695	0.139146	0.10459	0.183387	0.248195
virus.vs.control	ENSCSAG00000016106_CDH24	599.981	0.109404	0.0822388	0.183412	0.248205
virus.vs.control	ENSCSAG00000009076_ZNF695	356.174	-0.203234	0.152904	0.183794	0.248697
virus.vs.control	ENSCSAG00000000739_ACOT7	1908.58	0.0773335	0.0582026	0.183948	0.248881
virus.vs.control	ENSCSAG00000012032_CCDC77	503.533	0.124695	0.0938621	0.184014	0.248945
virus.vs.control	ENSCSAG00000014963_TLK1	1590.57	0.0740322	0.0557298	0.184042	0.248958
virus.vs.control	ENSCSAG00000000543_CDC42SE1	13.8305	0.674905	0.508513	0.184439	0.24947
virus.vs.control	ENSCSAG00000017214_TAB2	4543.01	0.0528454	0.0398372	0.184663	0.249748
virus.vs.control	ENSCSAG00000001342_ATG4C	1397.43	0.0967588	0.0729631	0.184795	0.249902
virus.vs.control	ENSCSAG00000000949_RSRP1	422.883	-0.351571	0.26519	0.184928	0.250057
virus.vs.control	ENSCSAG00000017008_HEBP2	925.263	0.10726	0.080928	0.185048	0.250194
virus.vs.control	ENSCSAG00000000646_PAQR7	8.00429	-1.23064	0.929057	0.185301	0.250512
virus.vs.control	ENSCSAG00000011525_KIFAP3	911.921	-0.0937966	0.0708475	0.185529	0.250795
virus.vs.control	ENSCSAG00000006616_WDR83OS	2887.53	0.0895465	0.0676406	0.18555	0.250799
virus.vs.control	ENSCSAG00000019529_TLR7	22.2945	-0.869698	0.65731	0.185796	0.251106
virus.vs.control	ENSCSAG00000004119_LGR5	31.605	0.508952	0.38472	0.185863	0.251172
virus.vs.control	ENSCSAG00000018963	23.3941	0.574822	0.434638	0.185991	0.25132
virus.vs.control	ENSCSAG00000001540_C1orf194	39.4173	-0.554349	0.419379	0.186224	0.251609
virus.vs.control	ENSCSAG00000011226_NDUFB10	11870.7	-0.0790695	0.0598227	0.186258	0.25163
virus.vs.control	ENSCSAG00000014814_SLC25A12	1819.46	0.0799352	0.0605171	0.186545	0.251993
virus.vs.control	ENSCSAG00000001147_SMAP2	445.224	-0.138228	0.104725	0.186861	0.252395
virus.vs.control	ENSCSAG00000001899_ADGRD1	7.0708	-1.26825	0.960917	0.186891	0.252395
virus.vs.control	ENSCSAG00000015850_CBLN3	8.65713	-1.01734	0.770821	0.186898	0.252395
virus.vs.control	ENSCSAG00000005884_TUBD1	440.079	-0.132351	0.100288	0.18693	0.252412
virus.vs.control	ENSCSAG00000009334_STRC	32.5124	-0.773268	0.586267	0.187179	0.252724
virus.vs.control	ENSCSAG00000018661	10.1601	0.802761	0.608862	0.187349	0.252928
virus.vs.control	ENSCSAG00000013793_ZBTB25	321.974	0.148538	0.112689	0.187463	0.253056
virus.vs.control	ENSCSAG00000005500_SAMM50	2727.23	-0.0668854	0.0507457	0.187487	0.253064
virus.vs.control	ENSCSAG00000000427	175.635	0.323836	0.245851	0.187771	0.253421
virus.vs.control	ENSCSAG00000008872_C21orf91	888.761	-0.101789	0.0772873	0.18783	0.253456
virus.vs.control	ENSCSAG00000010178_MAPK14	1286.83	-0.0833677	0.0633004	0.187833	0.253456
virus.vs.control	ENSCSAG00000005352_UPK3A	18.9282	-0.757725	0.575838	0.188219	0.253951
virus.vs.control	ENSCSAG00000016732	68.0399	0.320031	0.243256	0.188303	0.254039
virus.vs.control	ENSCSAG00000006727_IKBKG	2674.9	-0.105671	0.0803297	0.188351	0.254079
virus.vs.control	ENSCSAG00000008949_ATG4A	57.7535	0.328761	0.249964	0.188432	0.254163
virus.vs.control	ENSCSAG00000002525_TMEM116	18.9134	-0.676002	0.514217	0.188636	0.254413
virus.vs.control	ENSCSAG00000015115_OSTM1	1153.76	0.101696	0.0773685	0.188699	0.254471
virus.vs.control	ENSCSAG00000003787_UGT8	1051.3	-0.116246	0.088461	0.188816	0.254605
virus.vs.control	ENSCSAG00000014393_APOO	399.096	-0.139859	0.106452	0.188907	0.254702
virus.vs.control	ENSCSAG00000010369	572.264	-0.133648	0.101758	0.189048	0.254867
virus.vs.control	ENSCSAG00000015513_ANGEL2	506.789	0.115988	0.0883757	0.189372	0.255278
virus.vs.control	ENSCSAG00000007217_MEIS2	22.6418	-0.647683	0.493657	0.189517	0.255448
virus.vs.control	ENSCSAG00000014441_HOXD9	1486.71	-0.0815572	0.062175	0.189609	0.255547
virus.vs.control	ENSCSAG00000017733_FAM168B	8502.57	0.0431642	0.0329105	0.189668	0.255601
virus.vs.control	ENSCSAG00000008542_RAD9A	462.834	0.120239	0.0917298	0.189928	0.255926
virus.vs.control	ENSCSAG00000006005_BTBD18	48.1382	0.475559	0.362841	0.189975	0.255964
virus.vs.control	ENSCSAG00000006962_SP140	12.8747	-0.837162	0.638806	0.190023	0.256003
virus.vs.control	ENSCSAG00000000035_CYTB	25222.7	0.335444	0.256086	0.190233	0.256261
virus.vs.control	ENSCSAG00000000712_PEX10	549.13	-0.116674	0.0890925	0.190336	0.256374
virus.vs.control	ENSCSAG00000015677_TANK	777.414	-0.105983	0.080962	0.190518	0.256594
virus.vs.control	ENSCSAG00000004572_FA2H	119.772	-0.258436	0.197475	0.190634	0.256686
virus.vs.control	ENSCSAG00000018466	121.756	-0.276164	0.211028	0.190649	0.256686
virus.vs.control	ENSCSAG00000008933_ZSWIM8	5686.63	-0.0637742	0.0487335	0.190659	0.256686
virus.vs.control	ENSCSAG00000014279_PPFIA4	66.9551	-0.506537	0.387076	0.190662	0.256686
virus.vs.control	ENSCSAG00000015415_LETM2	351.669	-0.142415	0.108905	0.190978	0.257085
virus.vs.control	ENSCSAG00000013275_SMAD3	8975.1	-0.0412933	0.0316076	0.191404	0.257634
virus.vs.control	ENSCSAG00000012966_TMEM268	504.717	0.121223	0.0928175	0.191541	0.257793
virus.vs.control	ENSCSAG00000010250	22853.6	-0.0689873	0.0528411	0.191701	0.257983
virus.vs.control	ENSCSAG00000006989_ANKRD18B	1678.69	-0.374114	0.286595	0.191766	0.258044
virus.vs.control	ENSCSAG00000003024_RWDD4	355.118	0.141445	0.108383	0.191877	0.258168
virus.vs.control	ENSCSAG00000006844_AOC1	14.8527	0.603005	0.462359	0.192168	0.258534
virus.vs.control	ENSCSAG00000009309	8.8974	-1.02857	0.78909	0.192409	0.258832
virus.vs.control	ENSCSAG00000014608_MAP3K15	1066.37	-0.106938	0.0821015	0.192741	0.259254
virus.vs.control	ENSCSAG00000001589_ST7L	917.53	0.0906705	0.0696172	0.192774	0.259273
virus.vs.control	ENSCSAG00000008626_P4HA1	3358.52	-0.0741039	0.056945	0.193148	0.259749
virus.vs.control	ENSCSAG00000009586_PLXNA4	4515.99	-0.0986152	0.0757916	0.193212	0.25981
virus.vs.control	ENSCSAG00000004456_AKIP1	443.927	-0.137365	0.105588	0.193276	0.259871
virus.vs.control	ENSCSAG00000009373	15.122	-0.810384	0.622946	0.193297	0.259872
virus.vs.control	ENSCSAG00000002288_TEPSIN	622.48	0.126665	0.0973922	0.193406	0.259994
virus.vs.control	ENSCSAG00000019755_CHRM5	23.5113	0.851106	0.654558	0.193507	0.260103
virus.vs.control	ENSCSAG00000012301_PMS1	827.541	0.0968985	0.0745256	0.193531	0.26011
virus.vs.control	ENSCSAG00000008590_PRR14L	4923.28	0.088314	0.0679308	0.193581	0.260151
virus.vs.control	ENSCSAG00000003445_CEP295	2128.65	-0.070497	0.054241	0.193704	0.26029
virus.vs.control	ENSCSAG00000009477_TSNARE1	95.6162	0.293475	0.225819	0.193738	0.260311
virus.vs.control	ENSCSAG00000017704_SPRYD7	599.196	0.116747	0.0898992	0.194067	0.260727
virus.vs.control	ENSCSAG00000009170_ZNF503	7908.3	0.0609336	0.046942	0.194266	0.260969
virus.vs.control	ENSCSAG00000007479_POFUT2	1027.16	0.0940615	0.0725134	0.194576	0.26136
virus.vs.control	ENSCSAG00000002923_BTBD11	877.542	0.107951	0.0832272	0.194607	0.261375
virus.vs.control	ENSCSAG00000003108_MYPOP	237.907	-0.176473	0.136067	0.194647	0.261402
virus.vs.control	ENSCSAG00000015417_SEC23A	6738.77	-0.0650111	0.0501398	0.19477	0.261543
virus.vs.control	ENSCSAG00000016314	2001.26	0.0841281	0.0649167	0.194996	0.26182
virus.vs.control	ENSCSAG00000001155_SLFNL1	31.7737	0.47606	0.367389	0.195047	0.261862
virus.vs.control	ENSCSAG00000005416_SUFU	681.936	-0.110276	0.0851068	0.195068	0.261864
virus.vs.control	ENSCSAG00000004239_DHODH	365.407	0.143374	0.110672	0.195153	0.261953
virus.vs.control	ENSCSAG00000007802_AKAP10	1269.3	0.102534	0.0791647	0.19525	0.262058
virus.vs.control	ENSCSAG00000000807_MIIP	222.391	-0.187758	0.144971	0.19527	0.262058
virus.vs.control	ENSCSAG00000002708_TCAP	19.1585	-0.671706	0.518715	0.19534	0.262117
virus.vs.control	ENSCSAG00000002074_RIT1	409.318	-0.135627	0.104739	0.195352	0.262117
virus.vs.control	ENSCSAG00000003936_PARD6A	307.03	0.153557	0.118615	0.195465	0.262243
virus.vs.control	ENSCSAG00000016984_LIFR	315.554	0.150459	0.116264	0.195628	0.262435
virus.vs.control	ENSCSAG00000017167_CNOT11	4737.37	0.0756625	0.0585273	0.196089	0.263028
virus.vs.control	ENSCSAG00000017028_SKP2	2347.88	-0.0606379	0.0469357	0.19638	0.263391
virus.vs.control	ENSCSAG00000015750_LYPLAL1	81.5279	-0.321558	0.248991	0.19655	0.263593
virus.vs.control	ENSCSAG00000012329_RHBDL1	30.259	-0.654711	0.507055	0.196633	0.263679
virus.vs.control	ENSCSAG00000014355_JAZF1	44.3138	0.362575	0.280817	0.196655	0.263682
virus.vs.control	ENSCSAG00000004244_MDM2	7523.42	-0.0524474	0.0406298	0.196752	0.263786
virus.vs.control	ENSCSAG00000018216_CCDC102B	6.88887	-1.23444	0.956394	0.196801	0.263825
virus.vs.control	ENSCSAG00000005405_ZNF423	47.4145	-0.430993	0.334167	0.197136	0.26425
virus.vs.control	ENSCSAG00000010387_C1QTNF2	6.37577	-1.25791	0.975421	0.197186	0.26429
virus.vs.control	ENSCSAG00000017991_RNF6	1635.64	0.0716928	0.0556062	0.197295	0.264411
virus.vs.control	ENSCSAG00000014931_RASSF5	98.9541	-0.27509	0.213407	0.197385	0.264504
virus.vs.control	ENSCSAG00000001550_GNAI3	2256.32	0.068556	0.0532068	0.197579	0.264738
virus.vs.control	ENSCSAG00000002461_CPT1C	12.343	-0.963934	0.748232	0.197647	0.264804
virus.vs.control	ENSCSAG00000015494_VASH2	75.4326	-0.298794	0.231963	0.197708	0.264859
virus.vs.control	ENSCSAG00000020531_SCARNA17	14.3182	-0.796336	0.618687	0.198046	0.265286
virus.vs.control	ENSCSAG00000013124_RPA3	774.828	-0.113323	0.0880642	0.198156	0.265407
virus.vs.control	ENSCSAG00000002749_HSD17B7	678.703	0.0984682	0.0765457	0.198304	0.265579
virus.vs.control	ENSCSAG00000003937_RPS3	19789.7	-0.0644061	0.0500901	0.198511	0.26583
virus.vs.control	ENSCSAG00000011165_NMNAT3	285.817	-0.152819	0.118888	0.198651	0.265991
virus.vs.control	ENSCSAG00000010909	26.6636	0.480895	0.374196	0.198743	0.266088
virus.vs.control	ENSCSAG00000018842_FAHD1	1200.98	0.0874489	0.068069	0.198894	0.266263
virus.vs.control	ENSCSAG00000007109	12.2301	-1.08838	0.84723	0.198919	0.266271
virus.vs.control	ENSCSAG00000008695_RAB10	13747.3	-0.0611042	0.0476067	0.19931	0.266763
virus.vs.control	ENSCSAG00000019635_FKRP	746.592	0.0982734	0.0765683	0.199326	0.266763
virus.vs.control	ENSCSAG00000017738_RB1	7721.14	-0.0582377	0.0453893	0.199467	0.266903
virus.vs.control	ENSCSAG00000020315	11.2885	0.748424	0.583309	0.19947	0.266903
virus.vs.control	ENSCSAG00000016388_THNSL2	2742.64	-0.0603587	0.0470486	0.199527	0.266953
virus.vs.control	ENSCSAG00000005841	1554.87	-0.0917927	0.0716003	0.199837	0.267332
virus.vs.control	ENSCSAG00000015841	1250.44	0.0986377	0.0769416	0.199849	0.267332
virus.vs.control	ENSCSAG00000004277	261.663	-0.169479	0.132408	0.200555	0.268249
virus.vs.control	ENSCSAG00000000503_SOWAHA	64.6886	-0.309944	0.242251	0.200745	0.268477
virus.vs.control	ENSCSAG00000017201_MRPL46	1060.1	0.0928787	0.0726541	0.201119	0.268951
virus.vs.control	ENSCSAG00000015196_MSL3	1326.78	-0.085886	0.067199	0.20122	0.26906
virus.vs.control	ENSCSAG00000008606_BORCS5	207.621	-0.186627	0.146052	0.201316	0.269162
virus.vs.control	ENSCSAG00000005019_CLOCK	667.269	0.106485	0.0833593	0.201452	0.269317
virus.vs.control	ENSCSAG00000019434_KRCC1	859.523	-0.0967658	0.0758572	0.202086	0.270138
virus.vs.control	ENSCSAG00000004876_UQCRFS1	3668.13	0.0756993	0.0593513	0.202152	0.270188
virus.vs.control	ENSCSAG00000005426_APIP	708.552	0.111224	0.0872064	0.202164	0.270188
virus.vs.control	ENSCSAG00000005287_IRX5	26.8654	0.487183	0.382005	0.202192	0.270197
virus.vs.control	ENSCSAG00000017074_C2orf49	320.338	0.151702	0.118956	0.20221	0.270197
virus.vs.control	ENSCSAG00000001822_CHFR	1449.8	-0.0779536	0.0611413	0.202319	0.270316
virus.vs.control	ENSCSAG00000006728_CNN1	9.66237	0.766999	0.601636	0.20236	0.270345
virus.vs.control	ENSCSAG00000005024_TUBGCP6	2187.97	-0.0799272	0.0627066	0.202443	0.270429
virus.vs.control	ENSCSAG00000003491_RABAC1	3140.08	-0.0898972	0.0705395	0.202514	0.270496
virus.vs.control	ENSCSAG00000002843_SPG7	3859.65	0.0520916	0.0408804	0.202577	0.270554
virus.vs.control	ENSCSAG00000006318_NDUFB7	4273.44	-0.0799544	0.062751	0.202609	0.270571
virus.vs.control	ENSCSAG00000018290	62.0141	0.318565	0.250037	0.202638	0.270582
virus.vs.control	ENSCSAG00000013677_THAP10	590.51	-0.116231	0.0912587	0.202788	0.270757
virus.vs.control	ENSCSAG00000016356_R3HDM1	1876.44	0.0722663	0.0567534	0.202898	0.270877
virus.vs.control	ENSCSAG00000013654_TRPV1	14.1783	0.859096	0.674744	0.202941	0.270907
virus.vs.control	ENSCSAG00000013905_WDR81	3016.09	-0.0643858	0.0505879	0.203106	0.271099
virus.vs.control	ENSCSAG00000001213_TOE1	579.191	0.118267	0.0929259	0.203125	0.271099
virus.vs.control	ENSCSAG00000003459_PAFAH1B3	3060.97	0.0680481	0.0534928	0.203338	0.271357
virus.vs.control	ENSCSAG00000005107_THEGL	24.3809	0.48773	0.383481	0.203427	0.27145
virus.vs.control	ENSCSAG00000015828_CCDC51	863.166	0.103539	0.0814291	0.203544	0.271579
virus.vs.control	ENSCSAG00000009554_NAP1L4	9317.13	-0.0509346	0.0400862	0.203862	0.271963
virus.vs.control	ENSCSAG00000004101_HAS3	53.069	0.370026	0.291222	0.203872	0.271963
virus.vs.control	ENSCSAG00000017118_GUF1	992.209	-0.10078	0.0793803	0.204235	0.27242
virus.vs.control	ENSCSAG00000004546_FRAS1	8.61492	-1.29153	1.01772	0.204425	0.272648
virus.vs.control	ENSCSAG00000001501_FRRS1	312.166	-0.160143	0.126283	0.204752	0.273057
virus.vs.control	ENSCSAG00000013886_ARHGAP40	150.681	0.23275	0.183585	0.204867	0.273183
virus.vs.control	ENSCSAG00000011105_C12orf4	1130.77	-0.0981772	0.0775108	0.205289	0.273719
virus.vs.control	ENSCSAG00000000874_UBR4	29794.1	0.260427	0.205743	0.205591	0.274094
virus.vs.control	ENSCSAG00000005717_SLC25A28	466.882	0.14154	0.111857	0.205742	0.274269
virus.vs.control	ENSCSAG00000011725_PSMC2	3099.75	-0.0806004	0.0637303	0.205975	0.274552
virus.vs.control	ENSCSAG00000017688	15.2073	-0.828753	0.655398	0.206049	0.274624
virus.vs.control	ENSCSAG00000018111_STARD6	6.17715	-1.22288	0.967395	0.206195	0.274792
virus.vs.control	ENSCSAG00000008912_KIAA2026	2361.97	-0.0853686	0.0675934	0.206599	0.275303
virus.vs.control	ENSCSAG00000001856_S100A16	8093.25	0.0553924	0.0438621	0.206634	0.275323
virus.vs.control	ENSCSAG00000002938_RDX	1312.53	0.0723907	0.057333	0.20672	0.27541
virus.vs.control	ENSCSAG00000009005_PPP6R3	6693.11	0.0432777	0.0342819	0.206803	0.275494
virus.vs.control	ENSCSAG00000008033_TRIM7	8.4622	-1.091	0.864476	0.206935	0.275622
virus.vs.control	ENSCSAG00000009889_SYT8	21.9894	-0.602772	0.477642	0.206958	0.275622
virus.vs.control	ENSCSAG00000008128_DENND11	505.974	-0.117282	0.0929356	0.206961	0.275622
virus.vs.control	ENSCSAG00000001150_ZNF684	56.6262	-0.362347	0.287141	0.20698	0.275622
virus.vs.control	ENSCSAG00000012311_SEMA3D	12.8901	-0.784457	0.621758	0.207065	0.275708
virus.vs.control	ENSCSAG00000005568_PAX2	242.949	-0.188272	0.149313	0.207336	0.276042
virus.vs.control	ENSCSAG00000007380_MEN1	4887.17	-0.0465008	0.0368866	0.207437	0.27612
virus.vs.control	ENSCSAG00000007628_KSR1	830.539	0.110366	0.0875476	0.207438	0.27612
virus.vs.control	ENSCSAG00000011770	2620.99	-0.0863137	0.068471	0.207457	0.27612
virus.vs.control	ENSCSAG00000017177_SLAIN2	2338.15	0.060103	0.0476805	0.207476	0.27612
virus.vs.control	ENSCSAG00000004880_GFRA1	421.422	-0.122959	0.0976179	0.207814	0.276542
virus.vs.control	ENSCSAG00000004108_YIF1B	1437.48	-0.0897324	0.0712512	0.207893	0.27662
virus.vs.control	ENSCSAG00000015017	80.8603	-0.318122	0.252746	0.208153	0.276939
virus.vs.control	ENSCSAG00000017785_LACC1	96.8551	-0.258614	0.20556	0.208358	0.277185
virus.vs.control	ENSCSAG00000002407_AFMID	49.0607	-0.387422	0.308068	0.208542	0.277402
virus.vs.control	ENSCSAG00000018536	48.8309	0.351298	0.279573	0.208916	0.277873
virus.vs.control	ENSCSAG00000005696_ITGAM	15.6223	-0.721966	0.575282	0.209486	0.278604
virus.vs.control	ENSCSAG00000017010_CCDC138	284.814	0.146284	0.116658	0.209861	0.279075
virus.vs.control	ENSCSAG00000012381_SLC31A2	468.53	0.115936	0.0925064	0.210105	0.279372
virus.vs.control	ENSCSAG00000011330_TLE2	2527.36	-0.0625104	0.0499429	0.210702	0.280138
virus.vs.control	ENSCSAG00000019417_ZBED3	297.981	-0.149696	0.119637	0.210841	0.280295
virus.vs.control	ENSCSAG00000015151_FAM136A	3379.14	0.0580564	0.0464019	0.210875	0.280313
virus.vs.control	ENSCSAG00000015556_KCNH7	5.818	-1.44502	1.15509	0.210931	0.28036
virus.vs.control	ENSCSAG00000024994	24.1456	-0.526275	0.420786	0.211046	0.280486
virus.vs.control	ENSCSAG00000014549_SNX21	171.912	-0.215117	0.172128	0.21139	0.280916
virus.vs.control	ENSCSAG00000002868_SYNGR4	60.2795	-0.35326	0.282762	0.211549	0.2811
virus.vs.control	ENSCSAG00000018970_RNF146	1030.05	0.100204	0.0802127	0.211583	0.281117
virus.vs.control	ENSCSAG00000007451_GCNT2	414.738	-0.139157	0.111494	0.211991	0.281632
virus.vs.control	ENSCSAG00000015440_FLVCR1	2567.94	0.055411	0.0444059	0.212093	0.281739
virus.vs.control	ENSCSAG00000012549_DHX9	13652.4	-0.0355386	0.0284815	0.212113	0.281739
virus.vs.control	ENSCSAG00000004216_ZFP82	211.055	-0.171563	0.137567	0.212353	0.28203
virus.vs.control	ENSCSAG00000000710_MORN1	24.1801	0.455188	0.365082	0.212468	0.282155
virus.vs.control	ENSCSAG00000010270_PARD3B	505.341	-0.145356	0.11663	0.212656	0.282377
virus.vs.control	ENSCSAG00000009931	1190.37	0.0896365	0.0719513	0.21284	0.282594
virus.vs.control	ENSCSAG00000016004	58.11	0.317426	0.254819	0.212878	0.282616
virus.vs.control	ENSCSAG00000010521_PLB1	49.6672	-0.394178	0.316595	0.213111	0.282898
virus.vs.control	ENSCSAG00000016964	9.10219	-0.954409	0.766822	0.213268	0.283076
virus.vs.control	ENSCSAG00000017571_PTPRM	263.467	-0.160702	0.129122	0.213287	0.283076
virus.vs.control	ENSCSAG00000003300_MND1	218.792	0.186234	0.149691	0.213453	0.28327
virus.vs.control	ENSCSAG00000000170	877.252	-0.125858	0.101218	0.213709	0.283581
virus.vs.control	ENSCSAG00000005679	25.1171	0.708792	0.570503	0.214089	0.284056
virus.vs.control	ENSCSAG00000017395_DOP1A	1858.93	-0.0883839	0.0711427	0.214109	0.284056
virus.vs.control	ENSCSAG00000007685_DHRS7B	375.367	0.137853	0.11099	0.214223	0.28418
virus.vs.control	ENSCSAG00000000690_TMEM88B	97.372	-0.372207	0.299797	0.21441	0.2844
virus.vs.control	ENSCSAG00000008333_SFTA2	40.8381	0.424793	0.342287	0.214589	0.28461
virus.vs.control	ENSCSAG00000014985_CHRNA5	232.373	-0.186738	0.150512	0.214721	0.284739
virus.vs.control	ENSCSAG00000006759_ATG9B	37.4311	-0.650048	0.523949	0.214728	0.284739
virus.vs.control	ENSCSAG00000000277_LRRC3	31.8598	0.432342	0.348517	0.214784	0.284785
virus.vs.control	ENSCSAG00000002324_FBXO21	2422.22	-0.0568612	0.0458442	0.214859	0.284856
virus.vs.control	ENSCSAG00000014370_SYS1	382.941	-0.135805	0.109521	0.214977	0.284985
virus.vs.control	ENSCSAG00000003337_VPS25	3517.72	-0.0532663	0.0429774	0.215196	0.285248
virus.vs.control	ENSCSAG00000003282_RNF175	198.544	0.181724	0.146632	0.215225	0.285259
virus.vs.control	ENSCSAG00000007048_DKK1	15.4294	-0.701788	0.566309	0.21526	0.285277
virus.vs.control	ENSCSAG00000008115_TRPM6	108.351	0.23081	0.186369	0.215547	0.285612
virus.vs.control	ENSCSAG00000009299	17727.1	0.0551571	0.0445378	0.215555	0.285612
virus.vs.control	ENSCSAG00000016835_PCSK6	282.258	0.162892	0.131561	0.215662	0.285716
virus.vs.control	ENSCSAG00000014432_MON1A	401.361	0.15126	0.122174	0.215691	0.285716
virus.vs.control	ENSCSAG00000015408_TRAPPC6B	418.002	-0.123658	0.0998814	0.215697	0.285716
virus.vs.control	ENSCSAG00000015565_POLD2	5478.35	-0.0602382	0.0486619	0.215756	0.285767
virus.vs.control	ENSCSAG00000006689_CFAP44	271.776	-0.366479	0.296403	0.216302	0.286462
virus.vs.control	ENSCSAG00000001541_KIAA1324	19.9059	0.526418	0.425892	0.216445	0.286623
virus.vs.control	ENSCSAG00000018146_WDR7	1466.94	0.070061	0.0567354	0.216878	0.287168
virus.vs.control	ENSCSAG00000017745_NUDT15	172.504	0.191808	0.155483	0.217342	0.287755
virus.vs.control	ENSCSAG00000017488_FAM210A	1777.04	0.0706166	0.0572649	0.217517	0.287959
virus.vs.control	ENSCSAG00000001999_KRTCAP2	1955.95	-0.07241	0.0587333	0.217627	0.288076
virus.vs.control	ENSCSAG00000002675_CACNB1	248.421	0.175141	0.142073	0.217666	0.2881
virus.vs.control	ENSCSAG00000010726_ZFAND4	247.071	-0.16621	0.135002	0.218261	0.288847
virus.vs.control	ENSCSAG00000017125	1033.01	-0.0861232	0.0699544	0.218273	0.288847
virus.vs.control	ENSCSAG00000014876_TRIM36	89.3834	0.242289	0.196826	0.218331	0.288895
virus.vs.control	ENSCSAG00000007143_RAB34	3118.25	-0.0685456	0.0557279	0.218695	0.289338
virus.vs.control	ENSCSAG00000012405_SDC2	3562.26	-0.0685228	0.0557109	0.218708	0.289338
virus.vs.control	ENSCSAG00000003808_C12orf29	544.352	-0.121694	0.0989477	0.218741	0.289354
virus.vs.control	ENSCSAG00000012373_ZFP37	100.32	0.262168	0.213282	0.218994	0.28966
virus.vs.control	ENSCSAG00000017424_CEP72	547.268	-0.12645	0.10288	0.219034	0.289685
virus.vs.control	ENSCSAG00000000732_KCNAB2	377.361	-0.126575	0.103056	0.219366	0.290095
virus.vs.control	ENSCSAG00000007416_P2RY11	37.1844	0.493575	0.401935	0.219448	0.290176
virus.vs.control	ENSCSAG00000012083	14.609	0.799376	0.651102	0.219549	0.290281
virus.vs.control	ENSCSAG00000004365_DCHS1	41.9043	0.487255	0.396904	0.219583	0.290297
virus.vs.control	ENSCSAG00000014503_CCDC198	393.506	-0.127276	0.103699	0.219687	0.290383
virus.vs.control	ENSCSAG00000007557_MAP7D3	2644.13	-0.060845	0.0495742	0.21969	0.290383
virus.vs.control	ENSCSAG00000001216_PRDX1	21643	-0.0738256	0.0601562	0.219736	0.290414
virus.vs.control	ENSCSAG00000012729_SHROOM4	307.54	0.178241	0.145283	0.21988	0.290577
virus.vs.control	ENSCSAG00000005448_EPN3	28.5672	-0.582513	0.474874	0.219947	0.290638
virus.vs.control	ENSCSAG00000001641_ZNF547	83.0637	0.283103	0.230825	0.220017	0.290702
virus.vs.control	ENSCSAG00000013710_DNAH1	13.3914	0.617308	0.503374	0.220071	0.290745
virus.vs.control	ENSCSAG00000003765_ZNF780B	377.386	-0.141766	0.115654	0.220283	0.290996
virus.vs.control	ENSCSAG00000009921_SATB1	707.409	-0.108852	0.0888291	0.220421	0.291151
virus.vs.control	ENSCSAG00000001581_INKA2	16.7669	0.559745	0.457011	0.220653	0.291428
virus.vs.control	ENSCSAG00000006654_NF1	16583.3	0.083192	0.0679295	0.220695	0.291456
virus.vs.control	ENSCSAG00000007123_NINJ1	587.683	0.10515	0.0858674	0.220738	0.291484
virus.vs.control	ENSCSAG00000012556_OAZ2	887.747	-0.0929162	0.0758826	0.220774	0.291503
virus.vs.control	ENSCSAG00000014129_ZMYND11	3845.45	0.0528923	0.0432036	0.220855	0.291582
virus.vs.control	ENSCSAG00000007801_FRMD8	938.417	0.0953888	0.0779639	0.221141	0.291931
virus.vs.control	ENSCSAG00000006112_PRRT2	15.4872	-0.699266	0.571567	0.221172	0.291943
virus.vs.control	ENSCSAG00000017637_ROCK1	7030.61	0.0406097	0.0332091	0.221387	0.292199
virus.vs.control	ENSCSAG00000011119_TBXA2R	98.5373	-0.245483	0.200949	0.221851	0.292783
virus.vs.control	ENSCSAG00000011802_ABCC10	2039.48	-0.0645241	0.0528383	0.222025	0.292984
virus.vs.control	ENSCSAG00000007231_CENPP	103.048	0.248774	0.203768	0.222135	0.293101
virus.vs.control	ENSCSAG00000013091	1627.61	-0.0753286	0.061712	0.22222	0.293184
virus.vs.control	ENSCSAG00000006315_PFKM	4958.77	0.0662098	0.0542644	0.222414	0.293412
virus.vs.control	ENSCSAG00000009068	48.9981	-0.599605	0.492005	0.222959	0.294102
virus.vs.control	ENSCSAG00000013818_ESR2	101.545	-0.428044	0.351406	0.22319	0.294379
virus.vs.control	ENSCSAG00000013519	265.507	0.148657	0.122074	0.223313	0.294512
virus.vs.control	ENSCSAG00000011228_OGT	5982.45	-0.203154	0.166853	0.22339	0.294584
virus.vs.control	ENSCSAG00000005631_ABHD8	1378.26	-0.0893011	0.0733798	0.223615	0.294853
virus.vs.control	ENSCSAG00000014896_ZMYND8	3500.16	-0.0550258	0.0452422	0.223891	0.295188
virus.vs.control	ENSCSAG00000007767_DPF2	2847.21	0.0567226	0.0466987	0.224499	0.295962
virus.vs.control	ENSCSAG00000012772_RAB11FIP3	2475.47	-0.057701	0.0475101	0.224556	0.296008
virus.vs.control	ENSCSAG00000002262_TRIAP1	728.063	-0.102747	0.0846248	0.224693	0.296159
virus.vs.control	ENSCSAG00000011952_ARHGEF26	153.037	-0.220931	0.182029	0.224858	0.296348
virus.vs.control	ENSCSAG00000000250_ZNF281	2030.86	0.059759	0.0492546	0.225027	0.296542
virus.vs.control	ENSCSAG00000001917	6585.78	0.0604396	0.049818	0.22505	0.296543
virus.vs.control	ENSCSAG00000014514_NOD1	1058.2	0.0809969	0.0667715	0.225112	0.296597
virus.vs.control	ENSCSAG00000007933_KCNJ8	577.308	0.101367	0.0835879	0.225246	0.296744
virus.vs.control	ENSCSAG00000005644_EPX	72.8816	-0.639917	0.527986	0.225514	0.297069
virus.vs.control	ENSCSAG00000019415_ENC1	298.027	0.153831	0.126969	0.225679	0.297258
virus.vs.control	ENSCSAG00000019662	231.567	-0.172137	0.142135	0.225864	0.297472
virus.vs.control	ENSCSAG00000000269_GJC2	27.4217	0.627221	0.517943	0.225901	0.297492
virus.vs.control	ENSCSAG00000007522_KNSTRN	728.718	0.0936649	0.0773935	0.226186	0.297838
virus.vs.control	ENSCSAG00000000220_GPR18	20.8023	0.878172	0.725926	0.226383	0.298069
virus.vs.control	ENSCSAG00000012382_FGF1	10.2377	-0.845496	0.699066	0.226484	0.298173
virus.vs.control	ENSCSAG00000009467_ELL3	54.3038	-0.356827	0.295051	0.226519	0.29819
virus.vs.control	ENSCSAG00000005430_MAST3	1638	-0.100487	0.0831194	0.226684	0.298378
virus.vs.control	ENSCSAG00000000484_TAF7	2290.94	-0.0637325	0.0527212	0.226717	0.298393
virus.vs.control	ENSCSAG00000014157_HEMK1	359.43	-0.131788	0.109035	0.226787	0.298455
virus.vs.control	ENSCSAG00000003112_ZNF469	198.57	-0.241346	0.19974	0.226932	0.298604
virus.vs.control	ENSCSAG00000015369_LPGAT1	731.063	-0.0945399	0.078244	0.226943	0.298604
virus.vs.control	ENSCSAG00000008294_EIF4EBP2	1622.2	0.0660888	0.0547173	0.227116	0.298802
virus.vs.control	ENSCSAG00000012621_TSPYL2	429.857	-0.154	0.127512	0.227149	0.298816
virus.vs.control	ENSCSAG00000019626_GPR4	8.96254	-0.983117	0.814114	0.227205	0.298861
virus.vs.control	ENSCSAG00000016962	80.0642	0.40503	0.335456	0.227277	0.298928
virus.vs.control	ENSCSAG00000001264_RNF11	4601.44	-0.0619932	0.0513581	0.227402	0.299063
virus.vs.control	ENSCSAG00000017036_LMBRD2	395.237	-0.129658	0.107421	0.227432	0.299073
virus.vs.control	ENSCSAG00000016635	205.806	-0.247761	0.205486	0.22792	0.299621
virus.vs.control	ENSCSAG00000016078_MCM9	700.563	-0.115405	0.095714	0.227922	0.299621
virus.vs.control	ENSCSAG00000018090_ELAC1	236.318	-0.172604	0.143156	0.227932	0.299621
virus.vs.control	ENSCSAG00000008876_CHODL	31.8775	-0.44672	0.37051	0.227937	0.299621
virus.vs.control	ENSCSAG00000001361_SLC35D1	141.628	0.201468	0.167112	0.227979	0.299647
virus.vs.control	ENSCSAG00000009693_SLC30A3	276.977	-0.172021	0.142731	0.228121	0.299805
virus.vs.control	ENSCSAG00000010005_MYL9	20.7034	-0.752768	0.624718	0.228214	0.299898
virus.vs.control	ENSCSAG00000005479_TARBP2	640.827	0.111208	0.0924105	0.228818	0.300663
virus.vs.control	ENSCSAG00000004774_CFAP20	1245.02	0.0731676	0.0608112	0.228902	0.300717
virus.vs.control	ENSCSAG00000004638_NSMCE4A	1026.8	-0.0840235	0.0698341	0.228904	0.300717
virus.vs.control	ENSCSAG00000001199	2966.04	0.0572687	0.0476055	0.228982	0.30079
virus.vs.control	ENSCSAG00000010089_TNFAIP2	7.15724	-1.15333	0.959036	0.229134	0.300961
virus.vs.control	ENSCSAG00000005366_FBXO3	1061.22	-0.0767854	0.0638866	0.229401	0.301284
virus.vs.control	ENSCSAG00000018092	3661.19	-0.0640122	0.0532673	0.229473	0.301349
virus.vs.control	ENSCSAG00000001235_DMBX1	84.0781	0.268654	0.223591	0.229541	0.301384
virus.vs.control	ENSCSAG00000005483_MAP3K12	657.665	-0.136108	0.113278	0.229544	0.301384
virus.vs.control	ENSCSAG00000002472_TLCD5	396.62	0.130631	0.108769	0.229753	0.301629
virus.vs.control	ENSCSAG00000009968_FANCE	1169.82	0.0781776	0.0651126	0.229886	0.301775
virus.vs.control	ENSCSAG00000008392_MAMDC2	23.0825	-0.557109	0.464155	0.230036	0.301942
virus.vs.control	ENSCSAG00000009294_CCDC174	724.43	0.0943161	0.0785884	0.23009	0.301983
virus.vs.control	ENSCSAG00000016909	2549.47	-0.11853	0.0987966	0.230242	0.302153
virus.vs.control	ENSCSAG00000013939_TOMM7	1419.28	-0.0967376	0.0806414	0.230294	0.302193
virus.vs.control	ENSCSAG00000017422_LCA5	364.595	-0.134431	0.112137	0.230603	0.302569
virus.vs.control	ENSCSAG00000010761_PCARE	90.6707	-0.41267	0.344329	0.230732	0.302709
virus.vs.control	ENSCSAG00000008110_RBFOX2	1334.16	0.0711774	0.059398	0.230795	0.302734
virus.vs.control	ENSCSAG00000007242_RASGRP2	41.1205	-0.421585	0.351816	0.230796	0.302734
virus.vs.control	ENSCSAG00000010686_TALDO1	8206.12	-0.0510822	0.0427015	0.231594	0.303752
virus.vs.control	ENSCSAG00000005166_IL23A	31.7009	-0.454697	0.380227	0.231753	0.303918
virus.vs.control	ENSCSAG00000011083_SEC61B	1685.09	-0.0669423	0.0559801	0.231766	0.303918
virus.vs.control	ENSCSAG00000000245	4322.83	-0.0600976	0.0503066	0.232233	0.304481
virus.vs.control	ENSCSAG00000016399_MAP3K19	12.4153	0.654413	0.547805	0.23224	0.304481
virus.vs.control	ENSCSAG00000010049_FAM219A	962.729	-0.0915451	0.0766804	0.232536	0.30484
virus.vs.control	ENSCSAG00000019110_PPP1R3G	10.5694	-0.850377	0.712617	0.232746	0.305085
virus.vs.control	ENSCSAG00000002552_CCDC84	63.3081	0.299246	0.250781	0.232768	0.305086
virus.vs.control	ENSCSAG00000010682	30.7312	-0.485226	0.40672	0.23286	0.305177
virus.vs.control	ENSCSAG00000007914_VSNL1	54.7619	-0.378055	0.316915	0.2329	0.3052
virus.vs.control	ENSCSAG00000001704_GDAP2	509.385	-0.115158	0.0965771	0.233104	0.305438
virus.vs.control	ENSCSAG00000018040_CTSK	33.9187	-0.569472	0.477688	0.233206	0.305541
virus.vs.control	ENSCSAG00000014790_HAT1	1536.82	-0.0785564	0.0659366	0.233499	0.305894
virus.vs.control	ENSCSAG00000011638_FBXL14	884.045	0.087142	0.0731481	0.233533	0.305894
virus.vs.control	ENSCSAG00000000083_PIGM	226.716	-0.172314	0.144646	0.233543	0.305894
virus.vs.control	ENSCSAG00000001167_PPIH	984.918	-0.0790222	0.0663544	0.233688	0.306056
virus.vs.control	ENSCSAG00000014344_POLA1	3213.94	-0.0511482	0.0429621	0.233834	0.306216
virus.vs.control	ENSCSAG00000014466_MST1R	10.4214	-0.854879	0.718281	0.233979	0.306377
virus.vs.control	ENSCSAG00000006355_ASF1B	79.5628	0.256286	0.215357	0.234025	0.306408
virus.vs.control	ENSCSAG00000001228_LURAP1	80.9568	-0.303777	0.255293	0.23408	0.30645
virus.vs.control	ENSCSAG00000013394	798.638	0.0949043	0.0798159	0.234424	0.306871
virus.vs.control	ENSCSAG00000003404_ETHE1	1134.23	-0.076451	0.064349	0.234806	0.307342
virus.vs.control	ENSCSAG00000018345_NKAP	985.842	-0.0921466	0.0776445	0.235316	0.307961
virus.vs.control	ENSCSAG00000025548_7SK	12.8759	0.90724	0.764473	0.235325	0.307961
virus.vs.control	ENSCSAG00000009505	15.4492	0.633264	0.533857	0.235541	0.308188
virus.vs.control	ENSCSAG00000006412_TMEM216	465.976	-0.118273	0.0997077	0.235544	0.308188
virus.vs.control	ENSCSAG00000018377_CCDC80	93.0152	-0.25924	0.218589	0.235636	0.308279
virus.vs.control	ENSCSAG00000011325_TRIP11	2658.51	-0.0637863	0.0537925	0.235707	0.308343
virus.vs.control	ENSCSAG00000001967_AACS	3209.42	0.0517996	0.0436949	0.235826	0.308468
virus.vs.control	ENSCSAG00000012221	98.9449	-0.265091	0.223685	0.235974	0.308632
virus.vs.control	ENSCSAG00000012155_JAKMIP2	1715.99	0.0618713	0.052216	0.236053	0.308706
virus.vs.control	ENSCSAG00000010554_CREB3	1236.04	0.0768624	0.064922	0.236444	0.309179
virus.vs.control	ENSCSAG00000007744_ITPKA	200.016	-0.187868	0.158695	0.23648	0.309179
virus.vs.control	ENSCSAG00000008857_CDAN1	1116.78	-0.0995115	0.0840594	0.236483	0.309179
virus.vs.control	ENSCSAG00000003946_RINL	38.3226	-0.417518	0.352716	0.236523	0.309201
virus.vs.control	ENSCSAG00000002896_PRDM4	875.131	0.097342	0.082248	0.236604	0.309277
virus.vs.control	ENSCSAG00000003503_ASB16	22.176	-0.582577	0.492368	0.236724	0.309405
virus.vs.control	ENSCSAG00000011861	218.231	-0.172849	0.146095	0.236759	0.30942
virus.vs.control	ENSCSAG00000007291_TFAM	1534.79	0.0875381	0.0739952	0.2368	0.309444
virus.vs.control	ENSCSAG00000005785_TPM4	2480.67	-0.0644596	0.0544943	0.236861	0.309494
virus.vs.control	ENSCSAG00000015587_GCK	15.6288	-0.687489	0.581299	0.236937	0.309564
virus.vs.control	ENSCSAG00000012222	60.187	-0.340244	0.287728	0.237001	0.309617
virus.vs.control	ENSCSAG00000015159_GIN1	255.59	0.149218	0.126216	0.237109	0.309729
virus.vs.control	ENSCSAG00000013020_CACNA1D	309.436	-0.169152	0.143131	0.237286	0.309908
virus.vs.control	ENSCSAG00000006472_ZKSCAN2	1617.34	-0.0687268	0.0581552	0.237292	0.309908
virus.vs.control	ENSCSAG00000010232	11.5445	-0.794711	0.672848	0.237557	0.310225
virus.vs.control	ENSCSAG00000009184_RBSN	3156.58	0.0495482	0.0419556	0.237616	0.310271
virus.vs.control	ENSCSAG00000019712_ZBTB26	130.704	-0.221231	0.187359	0.237687	0.310334
virus.vs.control	ENSCSAG00000011305	219.325	-0.232286	0.196781	0.23783	0.310492
virus.vs.control	ENSCSAG00000018786_NAA80	176.229	-0.190933	0.161757	0.237853	0.310492
virus.vs.control	ENSCSAG00000010358_FLYWCH2	470.813	0.117017	0.0991772	0.238047	0.310706
virus.vs.control	ENSCSAG00000008832	73.1643	0.300099	0.254362	0.238076	0.310706
virus.vs.control	ENSCSAG00000007111_GSK3B	1389.38	-0.0817902	0.0693264	0.238086	0.310706
virus.vs.control	ENSCSAG00000008179_RASD2	1255.59	0.0827152	0.0701263	0.238192	0.310814
virus.vs.control	ENSCSAG00000005820_GOLGA7B	84.7068	0.257542	0.218521	0.23857	0.311278
virus.vs.control	ENSCSAG00000001481_GCLM	2098.55	0.0670089	0.0568596	0.238599	0.311285
virus.vs.control	ENSCSAG00000016236_ENTPD4	4764.7	-0.0479758	0.0407292	0.238827	0.311554
virus.vs.control	ENSCSAG00000005182_MUC15	14.8131	-0.719758	0.611676	0.239316	0.312161
virus.vs.control	ENSCSAG00000017018_SLCO3A1	248.532	0.145121	0.123384	0.239528	0.312408
virus.vs.control	ENSCSAG00000014889_AVPR1B	14.6254	0.63471	0.539672	0.239554	0.312412
virus.vs.control	ENSCSAG00000000540_SMIM6	15.7309	0.591148	0.503112	0.240002	0.312966
virus.vs.control	ENSCSAG00000002977_CFAP97	1959.25	0.0661647	0.0563733	0.24052	0.313611
virus.vs.control	ENSCSAG00000001290_LRP8	2283.43	-0.0632971	0.053961	0.240789	0.313932
virus.vs.control	ENSCSAG00000015260_ATP9A	2797.56	0.0516489	0.0440367	0.240851	0.313983
virus.vs.control	ENSCSAG00000016613_ARL15	139.993	-0.22043	0.188096	0.241236	0.314454
virus.vs.control	ENSCSAG00000003548_NEDD1	1600.74	-0.0704368	0.0601426	0.241533	0.314774
virus.vs.control	ENSCSAG00000018800	55.5632	0.861608	0.735719	0.241555	0.314774
virus.vs.control	ENSCSAG00000013229_CHMP4C	595.786	-0.10218	0.0872552	0.24158	0.314774
virus.vs.control	ENSCSAG00000003649_HIKESHI	1220.11	-0.0846982	0.0723274	0.241583	0.314774
virus.vs.control	ENSCSAG00000007149_HGD	17.7526	-0.657846	0.561779	0.241597	0.314774
virus.vs.control	ENSCSAG00000004912_CIAPIN1	1965.78	0.063687	0.0544111	0.241808	0.315019
virus.vs.control	ENSCSAG00000019641	6.72791	-1.35635	1.15924	0.241985	0.315189
virus.vs.control	ENSCSAG00000018245_ATP9B	2952.29	-0.0473596	0.0404769	0.241985	0.315189
virus.vs.control	ENSCSAG00000017562	7.85863	-1.06604	0.91153	0.242201	0.31544
virus.vs.control	ENSCSAG00000001115_MANEAL	498.431	-0.119429	0.102125	0.242229	0.315447
virus.vs.control	ENSCSAG00000008524	626.815	0.100413	0.0858762	0.242293	0.315499
virus.vs.control	ENSCSAG00000014204_DHRS7	589.726	-0.126753	0.108434	0.242425	0.315614
virus.vs.control	ENSCSAG00000006928_EIPR1	2307.1	0.0575764	0.049256	0.242435	0.315614
virus.vs.control	ENSCSAG00000011112_LBH	23.4317	-0.461888	0.395154	0.242451	0.315614
virus.vs.control	ENSCSAG00000011197_RNF151	13.4813	0.599367	0.512988	0.242652	0.315845
virus.vs.control	ENSCSAG00000003391_MRE11	1650.22	-0.0629325	0.0538656	0.242676	0.315847
virus.vs.control	ENSCSAG00000005529_ITGB7	27.5641	-0.635524	0.544097	0.242794	0.315969
virus.vs.control	ENSCSAG00000007718_CEP78	580.688	0.111982	0.0959007	0.242933	0.31612
virus.vs.control	ENSCSAG00000017586_NUDT1	1167.04	-0.0759328	0.0650489	0.243082	0.316284
virus.vs.control	ENSCSAG00000014591_KTN1	11482.1	-0.0295533	0.0253199	0.243131	0.316317
virus.vs.control	ENSCSAG00000010186	41.3674	-0.395521	0.338982	0.243295	0.316477
virus.vs.control	ENSCSAG00000001229_RAD54L	2319.56	0.0685827	0.0587796	0.2433	0.316477
virus.vs.control	ENSCSAG00000013202_ZDHHC14	46.3861	0.338284	0.290046	0.243489	0.316692
virus.vs.control	ENSCSAG00000013993_TMEM41A	274.206	-0.156196	0.134045	0.243919	0.31722
virus.vs.control	ENSCSAG00000001790_SCNM1	389.157	0.130897	0.112358	0.244017	0.317318
virus.vs.control	ENSCSAG00000001621	11.0633	-0.972784	0.835158	0.244104	0.3174
virus.vs.control	ENSCSAG00000003290_ENDOD1	361.668	0.142858	0.122659	0.244153	0.317412
virus.vs.control	ENSCSAG00000011585_CAMK2A	11.4769	-0.826667	0.709797	0.24416	0.317412
virus.vs.control	ENSCSAG00000016128_DOCK5	12766	0.0705527	0.0606437	0.244668	0.318043
virus.vs.control	ENSCSAG00000017915_N4BP2L1	30.6358	-0.453964	0.390247	0.244719	0.318048
virus.vs.control	ENSCSAG00000017227_TSGA10	532.731	-0.103018	0.088559	0.244719	0.318048
virus.vs.control	ENSCSAG00000010894_STAG1	3575.83	0.0465308	0.0400311	0.245087	0.318496
virus.vs.control	ENSCSAG00000004695_GOT2	9676.35	0.0550493	0.0473647	0.245137	0.318514
virus.vs.control	ENSCSAG00000002112_BGLAP	10.3776	0.697453	0.600107	0.245148	0.318514
virus.vs.control	ENSCSAG00000015321_ST8SIA4	34.5399	-0.428005	0.368637	0.245623	0.319101
virus.vs.control	ENSCSAG00000009576_KIFC1	2615.47	0.0588123	0.0506844	0.245901	0.319422
virus.vs.control	ENSCSAG00000011502_JPT2	7880.37	-0.0474908	0.0409317	0.245949	0.319422
virus.vs.control	ENSCSAG00000012202	139.092	0.193555	0.166826	0.24596	0.319422
virus.vs.control	ENSCSAG00000009827_GLUD1	7962.1	-0.0675463	0.0582191	0.245964	0.319422
virus.vs.control	ENSCSAG00000008909	14.9434	0.619102	0.53364	0.245988	0.319422
virus.vs.control	ENSCSAG00000023851_SNORD22	27.9229	0.553565	0.477384	0.24622	0.319693
virus.vs.control	ENSCSAG00000011789_KLHL20	641.518	-0.0955865	0.0824445	0.246291	0.319755
virus.vs.control	ENSCSAG00000004076_SLC7A6OS	340.277	0.14889	0.128444	0.246382	0.319842
virus.vs.control	ENSCSAG00000013709_MSC	16.5857	-0.615645	0.531332	0.246586	0.320072
virus.vs.control	ENSCSAG00000000025_ND3	3912.96	-0.0999716	0.0862869	0.246621	0.320072
virus.vs.control	ENSCSAG00000011536_ANKRD44	199.289	-0.173893	0.150092	0.24663	0.320072
virus.vs.control	ENSCSAG00000006490_STX10	1829.57	-0.0672389	0.0580738	0.246938	0.320441
virus.vs.control	ENSCSAG00000009159_LY6E	10450.4	-0.0472538	0.0408238	0.247067	0.320578
virus.vs.control	ENSCSAG00000008415_HNRNPH1	17878.1	-0.0370692	0.0320323	0.247172	0.320684
virus.vs.control	ENSCSAG00000009027_STK19	131.132	0.206961	0.178855	0.247213	0.320707
virus.vs.control	ENSCSAG00000014449	91.1742	-0.253048	0.218704	0.247258	0.320734
virus.vs.control	ENSCSAG00000008915_ZNF692	404.058	0.142583	0.123348	0.247706	0.321275
virus.vs.control	ENSCSAG00000002286_NDUFAF8	273.756	0.151105	0.130725	0.247723	0.321275
virus.vs.control	ENSCSAG00000017286_AP3B2	682.884	-0.0984708	0.085231	0.247951	0.321541
virus.vs.control	ENSCSAG00000011811_PTPN12	3026.91	-0.0497654	0.0430825	0.248042	0.321628
virus.vs.control	ENSCSAG00000016930_KLB	26.0225	0.535169	0.463806	0.248557	0.322265
virus.vs.control	ENSCSAG00000005686_CKAP5	14613.7	0.0382212	0.0331377	0.248744	0.322477
virus.vs.control	ENSCSAG00000003515	20.111	-0.593058	0.514331	0.248884	0.322612
virus.vs.control	ENSCSAG00000012883_PLP2	8989.92	0.0576204	0.0499729	0.248896	0.322612
virus.vs.control	ENSCSAG00000011481	67.3072	0.34036	0.295425	0.249279	0.323078
virus.vs.control	ENSCSAG00000002970_APPL2	961.357	0.0798419	0.0693069	0.249319	0.323098
virus.vs.control	ENSCSAG00000003723	293.234	-0.317594	0.275706	0.24935	0.323108
virus.vs.control	ENSCSAG00000008874_CATIP	10.7027	-0.848221	0.736506	0.249452	0.323209
virus.vs.control	ENSCSAG00000019215_ZNF497	14.1621	-0.874587	0.759567	0.249556	0.323313
virus.vs.control	ENSCSAG00000016879_BCL2L11	137.375	0.200079	0.173837	0.249748	0.323531
virus.vs.control	ENSCSAG00000019218	79.8709	-0.352232	0.306098	0.249849	0.323631
virus.vs.control	ENSCSAG00000008870_TTBK2	2657.96	-0.0983465	0.0854697	0.249873	0.323631
virus.vs.control	ENSCSAG00000005700_NWD1	12.0809	0.612789	0.53279	0.250082	0.323871
virus.vs.control	ENSCSAG00000011985_COP1	1615.15	-0.0654033	0.0569476	0.25077	0.324731
virus.vs.control	ENSCSAG00000011081_PKP3	3212.73	0.0620174	0.0540062	0.250829	0.324776
virus.vs.control	ENSCSAG00000005271_QSER1	6064.09	-0.0558531	0.0486493	0.250937	0.324877
virus.vs.control	ENSCSAG00000014623_FAM172A	93.7883	-0.249512	0.217338	0.250954	0.324877
virus.vs.control	ENSCSAG00000012842_PARP16	213.363	0.153609	0.133827	0.251041	0.324959
virus.vs.control	ENSCSAG00000005566_SLF2	4139.68	-0.0499335	0.0435051	0.251067	0.32496
virus.vs.control	ENSCSAG00000005117	17.4775	-0.637396	0.555464	0.251174	0.325069
virus.vs.control	ENSCSAG00000005708_PYCARD	71.4056	0.450362	0.392524	0.251238	0.32512
virus.vs.control	ENSCSAG00000005221_MYL6B	1519.02	0.0746264	0.0650937	0.251611	0.325571
virus.vs.control	ENSCSAG00000011887_DCAF13	2420.91	0.0671088	0.0585674	0.251862	0.325866
virus.vs.control	ENSCSAG00000013808_CHRD	83.746	-0.258282	0.225502	0.252059	0.32609
virus.vs.control	ENSCSAG00000004844_SAP30BP	3188.41	-0.0453132	0.0395688	0.252136	0.326159
virus.vs.control	ENSCSAG00000003638_FGD6	722.492	-0.0980993	0.0856948	0.252312	0.326355
virus.vs.control	ENSCSAG00000006566	1011.04	0.0812739	0.0710015	0.252342	0.326363
virus.vs.control	ENSCSAG00000017531_FAM20C	6163.77	-0.0422907	0.036962	0.252554	0.326605
virus.vs.control	ENSCSAG00000009836_CD163L1	5.68376	-1.35058	1.18071	0.252678	0.326735
virus.vs.control	ENSCSAG00000019569_TMEM229B	12.1862	-0.795689	0.6958	0.252806	0.326848
virus.vs.control	ENSCSAG00000016033_PTPN23	4188.71	0.0572092	0.0500289	0.252821	0.326848
virus.vs.control	ENSCSAG00000010870_EDEM1	1537.52	-0.0664428	0.0581056	0.252838	0.326848
virus.vs.control	ENSCSAG00000001230_LRRC41	4841.47	-0.0629261	0.0550651	0.253139	0.327207
virus.vs.control	ENSCSAG00000011665	18.9391	-0.60611	0.530534	0.253266	0.327339
virus.vs.control	ENSCSAG00000018166_SEC11C	1384.9	0.0800366	0.0700617	0.253299	0.327351
virus.vs.control	ENSCSAG00000012559_RGS3	4742.29	-0.0399975	0.0350479	0.253776	0.327936
virus.vs.control	ENSCSAG00000013113	152.389	0.183699	0.161051	0.254024	0.328225
virus.vs.control	ENSCSAG00000002989_ZC3H4	9047.55	-0.0364019	0.0319201	0.254117	0.328314
virus.vs.control	ENSCSAG00000002800_CCR7	14.702	-0.686335	0.601985	0.254236	0.328437
virus.vs.control	ENSCSAG00000000567_KCTD11	182.103	0.177922	0.156074	0.254293	0.328478
virus.vs.control	ENSCSAG00000003185_MMP13	150.456	-0.187105	0.164218	0.254548	0.328777
virus.vs.control	ENSCSAG00000006694_RPP30	289.193	0.138825	0.12187	0.254652	0.328852
virus.vs.control	ENSCSAG00000018095_PSPC1	944.669	0.0780837	0.0685476	0.254654	0.328852
virus.vs.control	ENSCSAG00000010101_DNAI1	10.1644	-0.877775	0.770691	0.254726	0.328913
virus.vs.control	ENSCSAG00000010454	22.2143	0.532851	0.467935	0.254816	0.32896
virus.vs.control	ENSCSAG00000011210_CELF5	15.3631	-0.659331	0.579007	0.254817	0.32896
virus.vs.control	ENSCSAG00000018072_CXXC1	2951.14	-0.0516263	0.0453404	0.254855	0.32896
virus.vs.control	ENSCSAG00000001506_TRMT13	146.055	0.201207	0.176711	0.254859	0.32896
virus.vs.control	ENSCSAG00000011370_DUS4L	321.108	-0.133875	0.117596	0.254944	0.329038
virus.vs.control	ENSCSAG00000019520_OR2A14	8.02448	-1.06278	0.933829	0.255084	0.329188
virus.vs.control	ENSCSAG00000000655_TMEM200B	7.62329	-1.12759	0.992393	0.255859	0.330156
virus.vs.control	ENSCSAG00000004664_DKK3	6.07318	-1.32962	1.17038	0.255933	0.33022
virus.vs.control	ENSCSAG00000003823_PAK1	2435.22	-0.0519226	0.0457465	0.256372	0.330756
virus.vs.control	ENSCSAG00000000191_FUT9	102.491	0.210544	0.185563	0.256534	0.330919
virus.vs.control	ENSCSAG00000019054	86.5137	-0.321056	0.282971	0.256547	0.330919
virus.vs.control	ENSCSAG00000018801_TWIST2	87.7082	0.232191	0.204721	0.256719	0.331109
virus.vs.control	ENSCSAG00000014383_CXorf58	7.13036	-0.971773	0.857123	0.256895	0.331304
virus.vs.control	ENSCSAG00000008641_TMEM134	230.826	0.152533	0.134571	0.257013	0.331425
virus.vs.control	ENSCSAG00000000631_RNF223	50.4561	-0.464772	0.41017	0.257164	0.331588
virus.vs.control	ENSCSAG00000001519_RNPC3	221.066	-0.204411	0.180528	0.257509	0.332001
virus.vs.control	ENSCSAG00000011531_TMEM204	61.152	-0.767448	0.678586	0.258076	0.3327
virus.vs.control	ENSCSAG00000001507_LRRC39	37.037	0.381151	0.337063	0.258139	0.332751
virus.vs.control	ENSCSAG00000006417	143.117	0.195977	0.173471	0.258586	0.333295
virus.vs.control	ENSCSAG00000010351_PIANP	605.642	-0.130954	0.115925	0.258626	0.333316
virus.vs.control	ENSCSAG00000005676_HARBI1	215.727	-0.164441	0.145586	0.258683	0.333357
virus.vs.control	ENSCSAG00000002874_C11orf1	102.634	-0.250074	0.221425	0.258737	0.333395
virus.vs.control	ENSCSAG00000015856_RFX6	9.40484	0.70228	0.621973	0.258849	0.333507
virus.vs.control	ENSCSAG00000007752_KALRN	63.8411	0.288783	0.255789	0.258903	0.333545
virus.vs.control	ENSCSAG00000001619_ZNF586	9.25741	-0.879911	0.779862	0.259197	0.333892
virus.vs.control	ENSCSAG00000005242	65.4876	0.269743	0.239122	0.259297	0.333965
virus.vs.control	ENSCSAG00000017032_SULT1C4	9.9949	0.705592	0.625502	0.259302	0.333965
virus.vs.control	ENSCSAG00000004993	28.2502	-0.447088	0.397165	0.260292	0.335208
virus.vs.control	ENSCSAG00000006349_ADGRL1	6582.99	-0.0677296	0.060209	0.260628	0.335608
virus.vs.control	ENSCSAG00000001699	2111.01	0.0537541	0.0477886	0.26066	0.335618
virus.vs.control	ENSCSAG00000019244_REP15	35.7212	-0.434704	0.386609	0.260842	0.335821
virus.vs.control	ENSCSAG00000009814_ARMCX2	577.325	-0.0998431	0.0888773	0.261275	0.336347
virus.vs.control	ENSCSAG00000005135_OGFOD1	1292.71	0.075522	0.0672465	0.261411	0.33649
virus.vs.control	ENSCSAG00000002459_OAS2	11.8724	-0.696983	0.6209	0.261634	0.336745
virus.vs.control	ENSCSAG00000002665_GPN3	1005.33	-0.0916077	0.0816168	0.261687	0.336752
virus.vs.control	ENSCSAG00000014542_UBXN2B	609.232	-0.105301	0.0938174	0.261689	0.336752
virus.vs.control	ENSCSAG00000014311_JKAMP	1281.8	0.0909291	0.0810639	0.261991	0.337108
virus.vs.control	ENSCSAG00000008433_VPS28	2769.97	-0.0564265	0.0503197	0.262135	0.337262
virus.vs.control	ENSCSAG00000002007_ZNF649	16.1758	-0.65241	0.581848	0.262172	0.337276
virus.vs.control	ENSCSAG00000005602_SCUBE1	34.7216	-0.433948	0.387156	0.262347	0.33747
virus.vs.control	ENSCSAG00000000326_ARMCX5	285.13	-0.144581	0.129031	0.262495	0.337628
virus.vs.control	ENSCSAG00000010628_CCSAP	981.18	-0.0826431	0.0737792	0.262654	0.337801
virus.vs.control	ENSCSAG00000016616_SMLR1	26.8684	0.523024	0.467066	0.262797	0.337952
virus.vs.control	ENSCSAG00000015059_TMEM232	115.117	-0.241091	0.215346	0.262907	0.338047
virus.vs.control	ENSCSAG00000013190_ITIH4	9.29207	-0.962707	0.859932	0.26292	0.338047
virus.vs.control	ENSCSAG00000012693_DNAL1	175.236	-0.178824	0.159905	0.263433	0.338674
virus.vs.control	ENSCSAG00000011258_TREM1	18.7198	-0.544361	0.486935	0.263595	0.338828
virus.vs.control	ENSCSAG00000018456_ADRB1	53.156	0.309963	0.277268	0.263602	0.338828
virus.vs.control	ENSCSAG00000016492_LAP3	3233.01	0.0666409	0.0596202	0.263671	0.338885
virus.vs.control	ENSCSAG00000018432_ATOH7	10.0354	-0.868816	0.777639	0.263888	0.339131
virus.vs.control	ENSCSAG00000009124	27.7676	-0.468214	0.419383	0.264235	0.339546
virus.vs.control	ENSCSAG00000013338_PBRM1	3306.87	-0.0544177	0.0487548	0.264357	0.33967
virus.vs.control	ENSCSAG00000016344_UBXN4	4226.32	-0.0561573	0.0503644	0.264841	0.34026
virus.vs.control	ENSCSAG00000014800	12.75	-0.74234	0.665837	0.264894	0.340295
virus.vs.control	ENSCSAG00000003055_TTC25	166.662	-0.200006	0.17948	0.265122	0.340557
virus.vs.control	ENSCSAG00000003840_EFCAB3	31.9608	-0.552122	0.495548	0.265209	0.340635
virus.vs.control	ENSCSAG00000009873_VGLL4	1045.46	0.0702483	0.063085	0.265472	0.340941
virus.vs.control	ENSCSAG00000012928_ENO3	30318.9	0.0726879	0.0652931	0.265598	0.341071
virus.vs.control	ENSCSAG00000002254_COQ5	1987.39	-0.0602497	0.0541421	0.265792	0.341287
virus.vs.control	ENSCSAG00000000707_PRKCZ	902.327	-0.0813182	0.0730798	0.265824	0.341296
virus.vs.control	ENSCSAG00000011547_OVOL2	8.22696	-1.05192	0.945432	0.265866	0.341318
virus.vs.control	ENSCSAG00000010585_CAMK1	1602.74	-0.0672048	0.0604263	0.266062	0.341507
virus.vs.control	ENSCSAG00000015603	2319.66	-0.0596118	0.0535994	0.266063	0.341507
virus.vs.control	ENSCSAG00000001346_PGM1	3502.86	-0.0705764	0.0634963	0.266351	0.341844
virus.vs.control	ENSCSAG00000001628_ZNF416	119.297	-0.207704	0.186906	0.26645	0.341939
virus.vs.control	ENSCSAG00000006912_MACROD1	2873.97	-0.0588444	0.0529669	0.266583	0.342077
virus.vs.control	ENSCSAG00000008812	12.4617	0.565351	0.509306	0.266981	0.342555
virus.vs.control	ENSCSAG00000007756_HPRT1	1525.63	0.080034	0.0721199	0.267113	0.342692
virus.vs.control	ENSCSAG00000003319_ZNF285	30.4646	-0.426998	0.384953	0.267336	0.342945
virus.vs.control	ENSCSAG00000016247_SLC7A7	10.1956	-0.790895	0.713095	0.267386	0.342978
virus.vs.control	ENSCSAG00000000626	1016.02	0.0983182	0.0886823	0.267578	0.343192
virus.vs.control	ENSCSAG00000013526_ADGRB3	767.294	0.0835675	0.0754064	0.267764	0.343397
virus.vs.control	ENSCSAG00000006677_BOC	10.0582	0.658865	0.594618	0.267842	0.343451
virus.vs.control	ENSCSAG00000006367_PRKACA	1361.95	-0.0815386	0.0735899	0.267856	0.343451
virus.vs.control	ENSCSAG00000001634_ZNF749	17.2073	-0.626515	0.565939	0.268279	0.343942
virus.vs.control	ENSCSAG00000014733_PDK1	257.527	0.146188	0.132057	0.26829	0.343942
virus.vs.control	ENSCSAG00000002129_NCAPD3	3295.05	0.0448084	0.0404794	0.268319	0.343947
virus.vs.control	ENSCSAG00000004175_ZNF585A	10.4229	-0.727173	0.657699	0.268886	0.344641
virus.vs.control	ENSCSAG00000004389_SOX9	39.8297	0.338657	0.306509	0.269209	0.345022
virus.vs.control	ENSCSAG00000008144_MIEF2	1543.74	0.0644318	0.0583189	0.269239	0.345028
virus.vs.control	ENSCSAG00000002968_UFSP2	922.908	-0.0839556	0.076005	0.26933	0.345113
virus.vs.control	ENSCSAG00000011631_WNT5B	8.92933	0.738644	0.668854	0.269444	0.345226
virus.vs.control	ENSCSAG00000006719_ZNF627	344.675	-0.128245	0.116154	0.269552	0.345332
virus.vs.control	ENSCSAG00000013076_GALNT16	35.0617	0.347926	0.315163	0.269613	0.345377
virus.vs.control	ENSCSAG00000015963	301.118	0.136766	0.123911	0.269702	0.345459
virus.vs.control	ENSCSAG00000013192_UBE2G1	4225.14	0.0576112	0.0522339	0.270051	0.345873
virus.vs.control	ENSCSAG00000000486_PCDHB15	61.375	-0.294169	0.266747	0.270113	0.34592
virus.vs.control	ENSCSAG00000011029_LRRC56	209.773	-0.177104	0.160611	0.270162	0.345951
virus.vs.control	ENSCSAG00000014426_PHEX	83.3648	-0.29204	0.264859	0.270191	0.345955
virus.vs.control	ENSCSAG00000005229_ESYT1	11199.6	-0.0377393	0.0342471	0.270474	0.346284
virus.vs.control	ENSCSAG00000015379	37.9331	-0.408024	0.370404	0.270651	0.346467
virus.vs.control	ENSCSAG00000015482_BAG4	2096.15	-0.0672398	0.0610423	0.270668	0.346467
virus.vs.control	ENSCSAG00000020705_SCARNA20	22.7828	0.447954	0.406766	0.270785	0.346584
virus.vs.control	ENSCSAG00000010501	1585.17	0.0630766	0.0573472	0.271372	0.347303
virus.vs.control	ENSCSAG00000015805_ENTR1	1482.98	0.0673311	0.0612304	0.271492	0.347423
virus.vs.control	ENSCSAG00000010448	54.7231	-0.959485	0.873073	0.271779	0.347758
virus.vs.control	ENSCSAG00000012160_CACNA2D1	341.058	-0.127648	0.116195	0.271958	0.347955
virus.vs.control	ENSCSAG00000016631_FST	12.8085	0.568682	0.517832	0.272118	0.348096
virus.vs.control	ENSCSAG00000009635	160.013	-0.176857	0.161044	0.27212	0.348096
virus.vs.control	ENSCSAG00000017570	9.39703	0.73272	0.667779	0.272532	0.348591
virus.vs.control	ENSCSAG00000008936_IL33	19.1365	-0.502349	0.457921	0.272632	0.348686
virus.vs.control	ENSCSAG00000005603_ZNF720	23.3539	-0.513006	0.467837	0.272839	0.348918
virus.vs.control	ENSCSAG00000006882_REPIN1	7187.44	0.0348609	0.031798	0.272937	0.34901
virus.vs.control	ENSCSAG00000016812	265.721	0.142615	0.130235	0.273493	0.349688
virus.vs.control	ENSCSAG00000019044_SOCS3	238.062	0.152699	0.139475	0.273599	0.34979
virus.vs.control	ENSCSAG00000015068	1242.11	-0.0751934	0.0686895	0.273654	0.349828
virus.vs.control	ENSCSAG00000002375_ESAM	167.362	-0.177297	0.162004	0.27378	0.349925
virus.vs.control	ENSCSAG00000014765_COMMD10	438.854	-0.107126	0.0978864	0.273782	0.349925
virus.vs.control	ENSCSAG00000001595_ZNF324	667.24	0.158102	0.144487	0.273856	0.349979
virus.vs.control	ENSCSAG00000017920_BRCA2	2439.7	0.0841817	0.0769358	0.273876	0.349979
virus.vs.control	ENSCSAG00000019523_LRRC61	427.821	0.113211	0.103494	0.274003	0.350076
virus.vs.control	ENSCSAG00000008973_MRPL39	1158.19	-0.0791632	0.0723685	0.274003	0.350076
virus.vs.control	ENSCSAG00000003907_NCCRP1	22.0023	-0.523179	0.478439	0.274169	0.350255
virus.vs.control	ENSCSAG00000008370_RMI2	395.095	0.10981	0.100524	0.274672	0.350865
virus.vs.control	ENSCSAG00000016967_ARRDC4	86.3422	-0.297416	0.272476	0.275039	0.351301
virus.vs.control	ENSCSAG00000000745_TAS1R1	53.2391	-0.427524	0.391919	0.275341	0.351653
virus.vs.control	ENSCSAG00000010021_CCDC136	356.386	-0.138465	0.126959	0.275436	0.351742
virus.vs.control	ENSCSAG00000010786_VWF	44.0938	0.331666	0.304269	0.275696	0.352041
virus.vs.control	ENSCSAG00000001815_ZNF140	221.019	-0.166903	0.15315	0.275801	0.352142
virus.vs.control	ENSCSAG00000018160_ALPK2	41680.9	-0.0338281	0.0310532	0.275995	0.352345
virus.vs.control	ENSCSAG00000011959_UBR5	20008.7	0.061869	0.0567959	0.276012	0.352345
virus.vs.control	ENSCSAG00000008767_STYK1	40.6326	0.333453	0.306518	0.27665	0.353125
virus.vs.control	ENSCSAG00000008672_SFI1	695.633	-0.144172	0.132535	0.276681	0.353132
virus.vs.control	ENSCSAG00000012255_WDR24	1497.78	0.0580038	0.0533401	0.276845	0.353309
virus.vs.control	ENSCSAG00000011556	79.7934	-0.2744	0.252426	0.277013	0.35349
virus.vs.control	ENSCSAG00000014171_SIX4	402.121	-0.124066	0.114254	0.277532	0.354118
virus.vs.control	ENSCSAG00000019284_PHETA2	34.1507	-0.413414	0.380927	0.277796	0.354423
virus.vs.control	ENSCSAG00000008977_GMNC	13.9871	-0.594042	0.547605	0.27801	0.354662
virus.vs.control	ENSCSAG00000015977_GALNT13	159.837	-0.180462	0.166387	0.278101	0.354745
virus.vs.control	ENSCSAG00000015884_AGPAT2	3141.25	-0.0582898	0.0537595	0.278245	0.354895
virus.vs.control	ENSCSAG00000001914_CACNG8	85.9522	-0.354263	0.326776	0.278313	0.354949
virus.vs.control	ENSCSAG00000010752_MRPL22	952.307	0.0762224	0.0703176	0.278377	0.354964
virus.vs.control	ENSCSAG00000015857_NFATC4	10.0243	-0.762311	0.703258	0.278378	0.354964
virus.vs.control	ENSCSAG00000013442_SHLD1	145.073	-0.213617	0.197137	0.278543	0.355136
virus.vs.control	ENSCSAG00000007183_YBEY	444.973	-0.105446	0.0973151	0.278564	0.355136
virus.vs.control	ENSCSAG00000005407_ZNF385A	1830.98	0.0585685	0.0541295	0.279249	0.355959
virus.vs.control	ENSCSAG00000012148_KCTD6	146.194	0.175111	0.161843	0.279262	0.355959
virus.vs.control	ENSCSAG00000009441_KIAA1191	2125.1	0.0526092	0.0486646	0.279672	0.356447
virus.vs.control	ENSCSAG00000011366_CNTN3	180.513	-0.169861	0.157178	0.279835	0.356622
virus.vs.control	ENSCSAG00000011599_LSM7	1820.91	-0.0730103	0.0676023	0.280144	0.356982
virus.vs.control	ENSCSAG00000013854	18.4117	0.507705	0.470437	0.28049	0.357386
virus.vs.control	ENSCSAG00000011541_NLRC4	30.8969	-0.44152	0.409131	0.280514	0.357386
virus.vs.control	ENSCSAG00000017997_ATP8A2	39.1897	0.366441	0.339658	0.280654	0.357531
virus.vs.control	ENSCSAG00000006575_FAM227A	19.2455	-0.538931	0.499729	0.280835	0.357728
virus.vs.control	ENSCSAG00000003366	44.328	-0.377602	0.350304	0.281067	0.35799
virus.vs.control	ENSCSAG00000007137_CARD19	314.764	-0.132288	0.122757	0.281196	0.358121
virus.vs.control	ENSCSAG00000015308_FANCM	1292.83	-0.0754397	0.0700198	0.2813	0.358194
virus.vs.control	ENSCSAG00000009162_FN1	430372	0.142631	0.132385	0.281307	0.358194
virus.vs.control	ENSCSAG00000006212_WNT1	7.88393	-1.03482	0.960589	0.281356	0.358224
virus.vs.control	ENSCSAG00000013816_SLC9A7	446.41	-0.108998	0.101213	0.281515	0.358393
virus.vs.control	ENSCSAG00000013445_ATP5F1C	5439.18	-0.0549299	0.0510136	0.281583	0.358416
virus.vs.control	ENSCSAG00000008579_SEC61A1	14725.4	-0.046091	0.0428051	0.281586	0.358416
virus.vs.control	ENSCSAG00000004302_C11orf42	20.7058	-0.528267	0.490651	0.281629	0.358437
virus.vs.control	ENSCSAG00000003641	28.0761	0.388201	0.360714	0.281837	0.358668
virus.vs.control	ENSCSAG00000000686_AURKAIP1	3094.91	-0.0624276	0.0580117	0.281873	0.358681
virus.vs.control	ENSCSAG00000014510_PHAX	2372.91	0.0559193	0.0519667	0.2819	0.358681
virus.vs.control	ENSCSAG00000000473_HDHD3	422.672	0.120842	0.11234	0.282071	0.358864
virus.vs.control	ENSCSAG00000013814_OVCA2	337.947	-0.123753	0.115055	0.282108	0.358878
virus.vs.control	ENSCSAG00000015751	7.84439	-0.920667	0.856014	0.282139	0.358884
virus.vs.control	ENSCSAG00000027317	71.5818	0.242683	0.225765	0.282404	0.359187
virus.vs.control	ENSCSAG00000009450_RNF215	1052.95	0.0747267	0.0695947	0.282938	0.359834
virus.vs.control	ENSCSAG00000001188_ST3GAL3	183.713	0.154465	0.144073	0.28366	0.360718
virus.vs.control	ENSCSAG00000002085_ZNF750	34.1242	0.618432	0.576923	0.283743	0.360789
virus.vs.control	ENSCSAG00000015398_IP6K2	1479.29	0.0649244	0.0605854	0.283892	0.360945
virus.vs.control	ENSCSAG00000012517_CCNE2	158.565	0.17155	0.160113	0.283976	0.360996
virus.vs.control	ENSCSAG00000004886_ARHGAP9	185.024	0.172994	0.161464	0.283985	0.360996
virus.vs.control	ENSCSAG00000008792_PLCD4	403.856	-0.170516	0.159169	0.28404	0.361032
virus.vs.control	ENSCSAG00000002303_SUDS3	1240.32	-0.0671554	0.0626954	0.284107	0.361084
virus.vs.control	ENSCSAG00000018512	11.1362	-0.736044	0.687218	0.284148	0.361101
virus.vs.control	ENSCSAG00000013136_PLPP2	442.46	0.103068	0.096244	0.284213	0.36115
virus.vs.control	ENSCSAG00000016261_STX18	599.387	-0.0938069	0.0876061	0.284268	0.361186
virus.vs.control	ENSCSAG00000018882_B3GNT5	55.6514	0.288282	0.269263	0.284334	0.361237
virus.vs.control	ENSCSAG00000007799_RIPOR2	91.7811	0.243662	0.227712	0.2846	0.36154
virus.vs.control	ENSCSAG00000018401	44.5351	0.33277	0.31102	0.28465	0.36157
virus.vs.control	ENSCSAG00000011346_TAF8	206.419	0.150353	0.140675	0.285163	0.362188
virus.vs.control	ENSCSAG00000011393_SOX15	701.607	0.0807848	0.0756629	0.285659	0.362784
virus.vs.control	ENSCSAG00000016707_INTS10	1603.65	-0.0612598	0.0573881	0.285762	0.362881
virus.vs.control	ENSCSAG00000004716_NUP85	3448.02	0.0658176	0.0616662	0.285828	0.36293
virus.vs.control	ENSCSAG00000005194_SLC39A5	15.3094	-0.651245	0.610207	0.285858	0.362935
virus.vs.control	ENSCSAG00000018997	76.7684	-0.304709	0.285569	0.285961	0.363032
virus.vs.control	ENSCSAG00000011872_PHF10	2439.38	-0.0516335	0.0484005	0.286064	0.363128
virus.vs.control	ENSCSAG00000004991_MT1X	13.8879	-0.672283	0.630244	0.286107	0.363149
virus.vs.control	ENSCSAG00000015619_PLPBP	676.149	0.0892167	0.0836453	0.286149	0.363169
virus.vs.control	ENSCSAG00000018896	1068.13	-0.223758	0.209833	0.28626	0.363275
virus.vs.control	ENSCSAG00000002816_PTS	56.3282	0.301674	0.282925	0.286303	0.363296
virus.vs.control	ENSCSAG00000011623_ADIPOR2	5149.03	-0.0486858	0.0456752	0.286463	0.363465
virus.vs.control	ENSCSAG00000003813_MYL4	8.05531	-0.936948	0.879237	0.286588	0.363589
virus.vs.control	ENSCSAG00000004404_CYB5R2	87.2281	-0.239199	0.224544	0.286755	0.363768
virus.vs.control	ENSCSAG00000001579_TMIGD3	10.3543	-0.832577	0.782476	0.287316	0.364445
virus.vs.control	ENSCSAG00000005928_BRIP1	1049.86	0.0673633	0.0633168	0.287371	0.364481
virus.vs.control	ENSCSAG00000006418_SDHAF2	1279.42	-0.0690797	0.0649415	0.287455	0.364553
virus.vs.control	ENSCSAG00000019650	58.7134	-0.296567	0.278947	0.287706	0.364838
virus.vs.control	ENSCSAG00000005043_LDHC	135.642	0.179925	0.169283	0.287842	0.364954
virus.vs.control	ENSCSAG00000010649_SHD	32.6194	-0.444832	0.418528	0.287851	0.364954
virus.vs.control	ENSCSAG00000013375_DST	23736.3	-0.146998	0.138367	0.288061	0.365186
virus.vs.control	ENSCSAG00000004905_TRIM65	524.116	-0.115174	0.108473	0.288338	0.365503
virus.vs.control	ENSCSAG00000011489_PPP4R2	6896.19	0.0375994	0.0354145	0.288373	0.365512
virus.vs.control	ENSCSAG00000002250_RNF10	7667.98	0.0372352	0.0350733	0.288399	0.365512
virus.vs.control	ENSCSAG00000015156_SNX3	10199.8	-0.0641031	0.0604403	0.288871	0.366057
virus.vs.control	ENSCSAG00000004775_SLC7A9	21.1046	0.588141	0.554549	0.288883	0.366057
virus.vs.control	ENSCSAG00000001874_TTYH1	63.4581	-0.276681	0.260972	0.289056	0.366242
virus.vs.control	ENSCSAG00000002661	34.862	0.490527	0.462731	0.289113	0.36628
virus.vs.control	ENSCSAG00000014566_FAXC	115.446	0.190737	0.179957	0.28919	0.366343
virus.vs.control	ENSCSAG00000012508_MTERF1	604.564	-0.0950127	0.0896825	0.289402	0.366578
virus.vs.control	ENSCSAG00000012102_ITCH	2809.69	0.0469298	0.0443031	0.289469	0.366628
virus.vs.control	ENSCSAG00000003046_GLT8D2	43.2036	-0.354533	0.334769	0.289582	0.366737
virus.vs.control	ENSCSAG00000017521_RAP2A	1636.98	-0.0638693	0.0603196	0.289669	0.366808
virus.vs.control	ENSCSAG00000014658	191.844	0.151951	0.143513	0.289692	0.366808
virus.vs.control	ENSCSAG00000017995_PIAS2	1081.54	0.0700812	0.0661991	0.289763	0.366864
virus.vs.control	ENSCSAG00000006004	5264.82	0.0426001	0.0402592	0.289989	0.367089
virus.vs.control	ENSCSAG00000011342_LEO1	1611.17	0.0542326	0.0512532	0.289995	0.367089
virus.vs.control	ENSCSAG00000014540_CRAT	2009.27	-0.0626649	0.0592448	0.290179	0.367288
virus.vs.control	ENSCSAG00000007454_C6orf52	11.2362	-0.76491	0.723737	0.290562	0.367736
virus.vs.control	ENSCSAG00000001131_PPIE	682.808	-0.0881878	0.0834453	0.290588	0.367736
virus.vs.control	ENSCSAG00000002455	9657.75	-0.0621214	0.0588161	0.290879	0.368071
virus.vs.control	ENSCSAG00000010897_ST7	640.867	0.0918243	0.086947	0.290925	0.368095
virus.vs.control	ENSCSAG00000008710	701.918	-0.0888807	0.0842866	0.291651	0.368957
virus.vs.control	ENSCSAG00000018649_PHOSPHO2	225.254	0.142456	0.135096	0.291661	0.368957
virus.vs.control	ENSCSAG00000012585_GATAD1	490.087	-0.0967175	0.0917327	0.291727	0.369007
virus.vs.control	ENSCSAG00000010365_SRRM2	24571.3	0.222233	0.210804	0.291785	0.369045
virus.vs.control	ENSCSAG00000012817_PTER	691.877	-0.0834258	0.0791549	0.291903	0.36916
virus.vs.control	ENSCSAG00000014627_CIR1	957.465	-0.0759068	0.0720622	0.29218	0.369476
virus.vs.control	ENSCSAG00000013088_LRRTM2	62.1069	0.64534	0.612707	0.292222	0.369494
virus.vs.control	ENSCSAG00000011092_B4GALNT4	2551.39	0.0611932	0.0581055	0.292276	0.369529
virus.vs.control	ENSCSAG00000015452_CDC40	1979.88	-0.0661749	0.0628666	0.292513	0.369794
virus.vs.control	ENSCSAG00000017225_KATNA1	1909.41	0.0716231	0.0680514	0.292577	0.36984
virus.vs.control	ENSCSAG00000018020_PRUNE1	705.643	-0.0888045	0.0844748	0.293142	0.370516
virus.vs.control	ENSCSAG00000016214_CNIH3	232.032	0.142505	0.135565	0.29317	0.370516
virus.vs.control	ENSCSAG00000013184_FBXW2	1405.75	-0.0655355	0.062347	0.293193	0.370516
virus.vs.control	ENSCSAG00000002232_SPPL3	3558.11	0.0479678	0.0456575	0.293442	0.370767
virus.vs.control	ENSCSAG00000000700_NADK	5041.1	0.0372971	0.0355011	0.293447	0.370767
virus.vs.control	ENSCSAG00000011350_CCNY	3775.55	-0.0507985	0.0483569	0.293493	0.370776
virus.vs.control	ENSCSAG00000015311_TRAF5	226.58	0.146393	0.139361	0.293509	0.370776
virus.vs.control	ENSCSAG00000011644	13332.2	0.0675821	0.0643605	0.293692	0.370974
virus.vs.control	ENSCSAG00000014177_CACNA2D2	13.9815	-0.656885	0.625901	0.293947	0.371235
virus.vs.control	ENSCSAG00000007818_TYRO3	2822.91	0.0582789	0.0555308	0.293954	0.371235
virus.vs.control	ENSCSAG00000004538_SWAP70	3597.76	-0.0449359	0.0428955	0.294838	0.372284
virus.vs.control	ENSCSAG00000001015_RAB42	88.914	-0.238991	0.228139	0.294839	0.372284
virus.vs.control	ENSCSAG00000008103_NTAN1	322.969	-0.124941	0.119365	0.295232	0.372727
virus.vs.control	ENSCSAG00000016445_MTREX	3092.32	-0.0447554	0.0427591	0.295244	0.372727
virus.vs.control	ENSCSAG00000013650_MAPKAP1	3819.44	-0.0491138	0.0469294	0.295308	0.372773
virus.vs.control	ENSCSAG00000007989_C9orf40	708.087	0.0866244	0.0827943	0.295441	0.372905
virus.vs.control	ENSCSAG00000006048_BCDIN3D	319.51	0.115863	0.110746	0.295468	0.372905
virus.vs.control	ENSCSAG00000005016_AFAP1L2	120.321	-0.190671	0.182325	0.295665	0.373119
virus.vs.control	ENSCSAG00000017931_KIAA1328	134.669	0.176621	0.169027	0.296056	0.373546
virus.vs.control	ENSCSAG00000005127_PRMT3	1437.93	-0.0709159	0.0678671	0.296058	0.373546
virus.vs.control	ENSCSAG00000009157_USP16	1426.65	-0.0625584	0.0598931	0.296254	0.373757
virus.vs.control	ENSCSAG00000006714_ZNF823	295.391	0.120883	0.115781	0.296455	0.373976
virus.vs.control	ENSCSAG00000008592_RUVBL1	4253.67	0.0495117	0.047426	0.296495	0.373993
virus.vs.control	ENSCSAG00000003305_FHDC1	95.3307	0.209547	0.200764	0.296601	0.374092
virus.vs.control	ENSCSAG00000014336	14.8566	-0.595412	0.570826	0.296915	0.374453
virus.vs.control	ENSCSAG00000006465_RHOT1	1408.78	-0.0806319	0.0773296	0.297085	0.374632
virus.vs.control	ENSCSAG00000003139_MTHFSD	149.876	-0.186852	0.179237	0.297185	0.374724
virus.vs.control	ENSCSAG00000014750_ITGA6	2278.23	-0.0526233	0.0505066	0.297454	0.375028
virus.vs.control	ENSCSAG00000000983_GPATCH3	518.677	0.0992747	0.0952947	0.29752	0.375077
virus.vs.control	ENSCSAG00000005720_PRSS36	102.13	-0.234294	0.224964	0.297655	0.375212
virus.vs.control	ENSCSAG00000008827_RTL9	39.2227	-0.348103	0.334318	0.297767	0.375318
virus.vs.control	ENSCSAG00000001180_TIE1	17.0169	-0.590803	0.567736	0.298048	0.375637
virus.vs.control	ENSCSAG00000007618_VPS51	2581.98	-0.0544783	0.0523778	0.298291	0.375909
virus.vs.control	ENSCSAG00000011826_POMT2	950.933	0.110887	0.106618	0.298323	0.375915
virus.vs.control	ENSCSAG00000017355_ARID5A	537.077	-0.121064	0.11645	0.298516	0.376122
virus.vs.control	ENSCSAG00000004643_ART3	91.5543	-0.227407	0.218759	0.298559	0.376142
virus.vs.control	ENSCSAG00000015243_IMPDH2	5871.1	0.0512543	0.0493175	0.298678	0.376256
virus.vs.control	ENSCSAG00000006061_FMNL3	1333.9	-0.0616749	0.0593515	0.298737	0.376297
virus.vs.control	ENSCSAG00000017509_CIDEA	12.5043	0.531917	0.511966	0.298819	0.376365
virus.vs.control	ENSCSAG00000006758_ANO6	4025.23	0.0405324	0.0390216	0.298936	0.376477
virus.vs.control	ENSCSAG00000004391_SYT9	519.743	0.100153	0.096445	0.29906	0.376599
virus.vs.control	ENSCSAG00000003706_MRPL42	590.573	0.0872518	0.08403	0.299111	0.376627
virus.vs.control	ENSCSAG00000002805_DPEP1	28.8608	-0.424873	0.409208	0.299139	0.376627
virus.vs.control	ENSCSAG00000018859	11.3907	-0.812968	0.783122	0.299218	0.376673
virus.vs.control	ENSCSAG00000016108_ELMOD3	1089.34	-0.0670841	0.064623	0.29923	0.376673
virus.vs.control	ENSCSAG00000011177_APOBEC2	22.9382	-0.541705	0.522128	0.299505	0.376984
virus.vs.control	ENSCSAG00000000477	247.11	-0.151586	0.146195	0.299795	0.377313
virus.vs.control	ENSCSAG00000014838_CDO1	21.4351	0.438972	0.423769	0.300261	0.377862
virus.vs.control	ENSCSAG00000001011_PHACTR4	4712.1	0.0417821	0.0403372	0.300286	0.377862
virus.vs.control	ENSCSAG00000002302	16.1152	-0.604195	0.583534	0.300479	0.37807
virus.vs.control	ENSCSAG00000014378_ZDHHC12	369.335	-0.117853	0.113859	0.300632	0.378203
virus.vs.control	ENSCSAG00000003489_INPP4B	769.823	-0.0870728	0.0841233	0.30064	0.378203
virus.vs.control	ENSCSAG00000009530_HSD17B8	358.312	-0.116665	0.112736	0.30074	0.378293
virus.vs.control	ENSCSAG00000005395	122.39	-0.190552	0.184237	0.301007	0.378593
virus.vs.control	ENSCSAG00000006862_POLR2F	2700.39	0.058029	0.0561297	0.301212	0.378816
virus.vs.control	ENSCSAG00000005953_NSUN3	98.0358	0.208887	0.202076	0.301274	0.378859
virus.vs.control	ENSCSAG00000016227_SFTPB	80.8515	0.322745	0.312265	0.30134	0.378907
virus.vs.control	ENSCSAG00000007499_ADTRP	679.992	-0.0958323	0.0927522	0.301507	0.379082
virus.vs.control	ENSCSAG00000014932_FNTA	959.814	0.0839368	0.081258	0.301619	0.379188
virus.vs.control	ENSCSAG00000019719_SMIM3	29.4533	-0.423197	0.40977	0.301714	0.379271
virus.vs.control	ENSCSAG00000017146_PEX11A	31.6529	-0.374647	0.362846	0.301828	0.37938
virus.vs.control	ENSCSAG00000015026_ANLN	8078.02	-0.0370475	0.0359017	0.302113	0.379703
virus.vs.control	ENSCSAG00000016395_PTK6	10.5905	-0.808826	0.783891	0.302161	0.379724
virus.vs.control	ENSCSAG00000015020_RASGRF1	26.0559	-0.485562	0.470616	0.302186	0.379724
virus.vs.control	ENSCSAG00000016563_STEAP3	2371.9	-0.0717398	0.0695559	0.302354	0.379901
virus.vs.control	ENSCSAG00000003378	91.0935	-0.244371	0.237019	0.302531	0.380088
virus.vs.control	ENSCSAG00000009016_NAPRT	7525.65	-0.0531251	0.0515616	0.302859	0.380464
virus.vs.control	ENSCSAG00000004590_WDR59	1897.94	-0.0600891	0.0583242	0.302888	0.380466
virus.vs.control	ENSCSAG00000005185_TMC8	61.1464	-0.285664	0.277477	0.303243	0.380877
virus.vs.control	ENSCSAG00000015772_RWDD1	2170.68	0.0608773	0.0591687	0.303538	0.381212
virus.vs.control	ENSCSAG00000017567_MICALL2	1281.23	0.0837788	0.0814449	0.303641	0.381306
virus.vs.control	ENSCSAG00000016473_TOX4	3629.89	-0.0392058	0.0381221	0.303749	0.381389
virus.vs.control	ENSCSAG00000017191_PDZD2	76.0286	0.389179	0.378433	0.303763	0.381389
virus.vs.control	ENSCSAG00000012604_PEX1	1203.72	-0.0681031	0.0662706	0.304114	0.381794
virus.vs.control	ENSCSAG00000004431_HAUS5	1723.36	0.0535789	0.052148	0.304214	0.381884
virus.vs.control	ENSCSAG00000008259_SLC37A3	1032.99	0.0727122	0.0707961	0.30439	0.382071
virus.vs.control	ENSCSAG00000007731_GPLD1	90.9585	0.230641	0.224632	0.304539	0.382193
virus.vs.control	ENSCSAG00000014900_POMK	717.894	-0.0872972	0.0850238	0.304544	0.382193
virus.vs.control	ENSCSAG00000008455_NUBP1	392.888	0.106984	0.104268	0.30487	0.382537
virus.vs.control	ENSCSAG00000011636_SLC6A7	18.0468	-0.536971	0.523345	0.304875	0.382537
virus.vs.control	ENSCSAG00000008774_BCS1L	870.853	-0.071557	0.0697574	0.304987	0.382643
virus.vs.control	ENSCSAG00000001817_ZNF84	841.82	-0.0773744	0.0754851	0.30535	0.383062
virus.vs.control	ENSCSAG00000018941_MTERF2	86.3581	-0.25041	0.244351	0.30546	0.383165
virus.vs.control	ENSCSAG00000006926_DUSP9	850.834	-0.083495	0.0814965	0.305588	0.38329
virus.vs.control	ENSCSAG00000018060_MYO5B	7176.11	-0.0324309	0.0316591	0.305657	0.383341
virus.vs.control	ENSCSAG00000017124_RAD1	221.815	-0.143169	0.139839	0.305923	0.38364
virus.vs.control	ENSCSAG00000016529_CCDC93	1042.04	0.0709256	0.0692816	0.305964	0.383655
virus.vs.control	ENSCSAG00000010956_RASGEF1A	84.8589	-0.240184	0.234632	0.305996	0.383661
virus.vs.control	ENSCSAG00000013577	421.108	0.117913	0.115198	0.30604	0.38368
virus.vs.control	ENSCSAG00000016168_SETD9	70.5536	-0.264464	0.258391	0.306069	0.383681
virus.vs.control	ENSCSAG00000015593_YKT6	5503.79	-0.050909	0.049772	0.306382	0.384038
virus.vs.control	ENSCSAG00000008007_PGBD1	507.171	0.0963913	0.094278	0.306585	0.384256
virus.vs.control	ENSCSAG00000005013_TMEM165	1486.76	-0.0697846	0.0682726	0.306712	0.38438
virus.vs.control	ENSCSAG00000000325	42.5821	-0.317014	0.310182	0.306768	0.3844
virus.vs.control	ENSCSAG00000018286	11.6711	-0.699721	0.684679	0.306796	0.3844
virus.vs.control	ENSCSAG00000000877_AKR7L	2156.56	-0.064583	0.0632006	0.306841	0.3844
virus.vs.control	ENSCSAG00000017258	65.3124	0.244426	0.239197	0.306847	0.3844
virus.vs.control	ENSCSAG00000001622_ZNF551	252.438	-0.149996	0.146794	0.306869	0.3844
virus.vs.control	ENSCSAG00000014842_BMP4	107.262	-0.208359	0.204004	0.307091	0.384642
virus.vs.control	ENSCSAG00000010155_METTL6	320.092	-0.121356	0.11883	0.307136	0.384663
virus.vs.control	ENSCSAG00000001671	25.7261	-0.46313	0.453647	0.3073	0.384833
virus.vs.control	ENSCSAG00000010816_EXOSC3	400.425	0.11591	0.113775	0.308312	0.386065
virus.vs.control	ENSCSAG00000003427_PLCG2	363.459	0.108059	0.106097	0.308444	0.386177
virus.vs.control	ENSCSAG00000003837_AP1AR	349.499	-0.117637	0.115505	0.308458	0.386177
virus.vs.control	ENSCSAG00000008278_MYO15A	14.7786	0.511826	0.502705	0.30861	0.386331
virus.vs.control	ENSCSAG00000004545_LGI4	14.519	-0.752296	0.739126	0.308765	0.386475
virus.vs.control	ENSCSAG00000008273_MDC1	3959.33	0.0545062	0.0535538	0.308781	0.386475
virus.vs.control	ENSCSAG00000015822_C7orf57	17.3915	-0.580837	0.570843	0.308912	0.386602
virus.vs.control	ENSCSAG00000011052_TRNT1	402.818	0.101321	0.0996	0.309022	0.386704
virus.vs.control	ENSCSAG00000008254_SYN3	16.7977	-0.587988	0.578425	0.309375	0.387111
virus.vs.control	ENSCSAG00000007941	2142.44	-0.0640696	0.0630475	0.309528	0.387246
virus.vs.control	ENSCSAG00000013876_SYNE2	86240.2	-0.209202	0.205869	0.30954	0.387246
virus.vs.control	ENSCSAG00000007272_GPR176	531.024	0.091643	0.0902049	0.309657	0.387343
virus.vs.control	ENSCSAG00000009758_AP1B1	7652.3	0.0343229	0.0337855	0.309675	0.387343
virus.vs.control	ENSCSAG00000012887_IGDCC3	173.731	0.347704	0.342353	0.309806	0.387451
virus.vs.control	ENSCSAG00000012268_HNRNPLL	933.515	0.0701659	0.0690878	0.309818	0.387451
virus.vs.control	ENSCSAG00000015129_SAV1	584.794	0.0959069	0.0944523	0.309915	0.387537
virus.vs.control	ENSCSAG00000003602_SNRPF	1613.84	-0.0768182	0.0757484	0.310524	0.388262
virus.vs.control	ENSCSAG00000011806	2117.21	0.0739093	0.0728862	0.310565	0.388276
virus.vs.control	ENSCSAG00000015594_UVSSA	509.898	-0.111405	0.109869	0.310592	0.388276
virus.vs.control	ENSCSAG00000013745	13.841	0.519579	0.512518	0.310689	0.388361
virus.vs.control	ENSCSAG00000014254_GLOD4	1423.19	-0.0682374	0.0673255	0.3108	0.388442
virus.vs.control	ENSCSAG00000018028_DYM	1287.52	0.0647981	0.0639335	0.310811	0.388442
virus.vs.control	ENSCSAG00000016007_ELP6	414.905	-0.107041	0.105625	0.310867	0.388477
virus.vs.control	ENSCSAG00000016225_EVC2	783.978	0.08626	0.0852486	0.311603	0.389349
virus.vs.control	ENSCSAG00000010256_SGSM1	789.324	-0.081204	0.0802551	0.311623	0.389349
virus.vs.control	ENSCSAG00000002311	2120.58	-0.066935	0.066225	0.31215	0.389944
virus.vs.control	ENSCSAG00000001316_PCSK9	12.0139	0.581337	0.575178	0.312156	0.389944
virus.vs.control	ENSCSAG00000006599_GCSAM	24.7383	0.406473	0.402327	0.312349	0.390149
virus.vs.control	ENSCSAG00000006605_FBXW9	859.378	-0.082342	0.0815485	0.312625	0.390457
virus.vs.control	ENSCSAG00000008074_BMERB1	9.02923	-0.784067	0.777761	0.313402	0.391393
virus.vs.control	ENSCSAG00000007823_NCF4	17.719	-0.529205	0.525093	0.313536	0.391523
virus.vs.control	ENSCSAG00000005472_LDLRAD3	703.272	0.0816111	0.0809972	0.313657	0.391638
virus.vs.control	ENSCSAG00000008953_CHKA	2523.54	0.048894	0.0485297	0.313691	0.391645
virus.vs.control	ENSCSAG00000010188_ENO2	1296.36	-0.102191	0.101447	0.313771	0.391709
virus.vs.control	ENSCSAG00000015053_ELMO1	44.7328	-0.315574	0.31332	0.313841	0.391761
virus.vs.control	ENSCSAG00000018348_UPF3B	437.464	0.0993363	0.0986492	0.313951	0.391862
virus.vs.control	ENSCSAG00000009213_LRMDA	23.0619	0.463493	0.460355	0.314023	0.3919
virus.vs.control	ENSCSAG00000017183	1830.5	-0.0652095	0.0647703	0.314039	0.3919
virus.vs.control	ENSCSAG00000006503_ADAP2	517.705	0.0931724	0.0926106	0.314384	0.392294
virus.vs.control	ENSCSAG00000027034_Metazoa_SRP	8.38726	0.783012	0.778407	0.314456	0.392348
virus.vs.control	ENSCSAG00000000448_ENHO	6.92145	-0.846164	0.841545	0.314661	0.392568
virus.vs.control	ENSCSAG00000002495_PRR12	6320.77	0.0822864	0.0819151	0.315122	0.393106
virus.vs.control	ENSCSAG00000009248_PRRT1	9.88413	-0.777609	0.774315	0.315256	0.393238
virus.vs.control	ENSCSAG00000004813_MBD6	2115.8	0.0832175	0.0828844	0.315369	0.393343
virus.vs.control	ENSCSAG00000005274_DEPDC7	156.942	-0.171008	0.170373	0.315511	0.393483
virus.vs.control	ENSCSAG00000013117_REEP2	2243.23	0.0541157	0.0539384	0.315722	0.393711
virus.vs.control	ENSCSAG00000012979_NRG2	30.5173	-0.398733	0.397608	0.315943	0.39395
virus.vs.control	ENSCSAG00000001551_GNAT2	13.3973	-0.622781	0.621377	0.316218	0.394257
virus.vs.control	ENSCSAG00000007280_SYK	133.648	-0.176359	0.176008	0.316348	0.394383
virus.vs.control	ENSCSAG00000005214	150.068	0.156465	0.156201	0.316493	0.394526
virus.vs.control	ENSCSAG00000001802_PSMB4	9010.18	0.0576716	0.0575791	0.316534	0.394542
virus.vs.control	ENSCSAG00000010127_ZNF213	255.005	-0.140879	0.140681	0.316629	0.394624
virus.vs.control	ENSCSAG00000001753	127.85	0.219854	0.219636	0.316832	0.39484
virus.vs.control	ENSCSAG00000013629_RABEPK	299.896	0.119877	0.119793	0.316975	0.394982
virus.vs.control	ENSCSAG00000011494_TM4SF1	15725.2	0.0410682	0.0410562	0.317169	0.395188
virus.vs.control	ENSCSAG00000017307_ANKRD23	79.0448	0.277544	0.277564	0.317345	0.395372
virus.vs.control	ENSCSAG00000012073_ICE2	1520.02	-0.0567036	0.0567631	0.317818	0.395925
virus.vs.control	ENSCSAG00000014646_COMMD1	491.448	-0.0956548	0.0957645	0.317865	0.395947
virus.vs.control	ENSCSAG00000014832_CNIH1	4312.21	0.0640964	0.064218	0.318228	0.396362
virus.vs.control	ENSCSAG00000013490_RGS17	14.137	-0.582958	0.584162	0.318309	0.396427
virus.vs.control	ENSCSAG00000005692	23.0855	0.504634	0.505745	0.318375	0.396472
virus.vs.control	ENSCSAG00000014307_VPS53	2321.94	-0.0481851	0.0483078	0.318541	0.396643
virus.vs.control	ENSCSAG00000017337_SRD5A1	628.499	0.0868132	0.0870532	0.318647	0.396738
virus.vs.control	ENSCSAG00000012279_NECAB3	198.975	0.145385	0.145875	0.318937	0.397063
virus.vs.control	ENSCSAG00000019752_ANKRD63	14.4	-0.633802	0.636763	0.319566	0.39781
virus.vs.control	ENSCSAG00000016511_GRIN1	20.662	0.53431	0.536879	0.319632	0.397856
virus.vs.control	ENSCSAG00000015920_ERBIN	3417.91	-0.0436326	0.0438484	0.319698	0.39789
virus.vs.control	ENSCSAG00000004751_SOX6	721.249	-0.084478	0.0848994	0.319718	0.39789
virus.vs.control	ENSCSAG00000013112_MEGF11	241.963	0.123074	0.123733	0.319898	0.398077
virus.vs.control	ENSCSAG00000015578_SPON2	43.9204	-0.322738	0.324523	0.31998	0.398142
virus.vs.control	ENSCSAG00000003735	90.6564	-0.472201	0.474863	0.320031	0.39817
virus.vs.control	ENSCSAG00000012941_MMP16	1405.34	0.0628959	0.0632938	0.320362	0.398545
virus.vs.control	ENSCSAG00000018048_SGCG	14.4074	-0.658754	0.66309	0.320485	0.398662
virus.vs.control	ENSCSAG00000015996_CSPG5	167.17	-0.156199	0.157305	0.320726	0.398924
virus.vs.control	ENSCSAG00000012860_PLEKHH2	8248.71	0.0650827	0.0656179	0.321274	0.399569
virus.vs.control	ENSCSAG00000004529	3029.7	0.0502427	0.0507257	0.32194	0.400362
virus.vs.control	ENSCSAG00000006228_HEATR9	79.0924	0.646309	0.652669	0.322049	0.40046
virus.vs.control	ENSCSAG00000006088_SCLY	802.859	-0.0739617	0.0747013	0.322126	0.400517
virus.vs.control	ENSCSAG00000000115	32.3519	-0.376868	0.380659	0.322154	0.400517
virus.vs.control	ENSCSAG00000016794_GHR	46.9354	-0.324809	0.328283	0.32246	0.400861
virus.vs.control	ENSCSAG00000019309_FKBPL	275.514	-0.1366	0.138107	0.322622	0.401026
virus.vs.control	ENSCSAG00000015802_AK6	213.256	0.137567	0.139218	0.323081	0.40156
virus.vs.control	ENSCSAG00000006298_VPS37C	553.82	-0.0889487	0.0900299	0.323157	0.401617
virus.vs.control	ENSCSAG00000017809_CYP3A5	16885.7	0.0535885	0.0542493	0.323242	0.401686
virus.vs.control	ENSCSAG00000005638_VEZF1	4402.45	0.0385074	0.0389959	0.32341	0.401835
virus.vs.control	ENSCSAG00000019109_ERVFRD-1	15.8657	0.598704	0.606312	0.323421	0.401835
virus.vs.control	ENSCSAG00000004442_MKI67	25431.1	0.11526	0.116762	0.323577	0.401992
virus.vs.control	ENSCSAG00000018822_FUT5	13.8589	0.536102	0.543245	0.323716	0.402127
virus.vs.control	ENSCSAG00000011035_ALK	63.8789	0.565702	0.573534	0.323964	0.402399
virus.vs.control	ENSCSAG00000006241_TAF15	11881.3	-0.0356057	0.0361222	0.32428	0.402755
virus.vs.control	ENSCSAG00000013277_CDC123	1746.22	0.0711019	0.0721471	0.324372	0.402832
virus.vs.control	ENSCSAG00000017786	317.048	0.108987	0.110663	0.324694	0.403196
virus.vs.control	ENSCSAG00000015091_GINS4	2156.84	-0.0518706	0.0526783	0.324788	0.403209
virus.vs.control	ENSCSAG00000010914_ZFR2	304.059	0.13414	0.136229	0.324789	0.403209
virus.vs.control	ENSCSAG00000015266_STKLD1	85.8964	-0.227736	0.231286	0.324794	0.403209
virus.vs.control	ENSCSAG00000011548_EML5	211.621	-0.199983	0.203152	0.324918	0.403326
virus.vs.control	ENSCSAG00000011874_SLC2A4	28.1403	0.355043	0.360777	0.325063	0.403469
virus.vs.control	ENSCSAG00000000389_MAB21L2	11.3743	0.675541	0.68654	0.325126	0.403511
virus.vs.control	ENSCSAG00000015132_ZNF721	970.525	0.126764	0.128875	0.325302	0.403692
virus.vs.control	ENSCSAG00000005295_ORMDL2	521.032	-0.0979019	0.0996716	0.325979	0.404496
virus.vs.control	ENSCSAG00000005867_ZDHHC16	725.141	-0.088457	0.0900653	0.32603	0.404521
virus.vs.control	ENSCSAG00000000177_ANKRD34A	8.93888	-0.749067	0.763264	0.326396	0.404938
virus.vs.control	ENSCSAG00000018568	179.714	-0.179272	0.182846	0.32686	0.405478
virus.vs.control	ENSCSAG00000001421_LPAR3	6.74402	-0.961624	0.980987	0.326957	0.405561
virus.vs.control	ENSCSAG00000002402	719.77	0.0817996	0.0835602	0.327614	0.406338
virus.vs.control	ENSCSAG00000014108_MPP6	492.022	0.0957509	0.09782	0.327655	0.406352
virus.vs.control	ENSCSAG00000013691	52.7595	-0.328574	0.335864	0.327929	0.406655
virus.vs.control	ENSCSAG00000016756_IL1B	11.2859	0.65407	0.668644	0.327974	0.406673
virus.vs.control	ENSCSAG00000005698_ABCC2	1518.67	-0.0611498	0.0625303	0.328113	0.406808
virus.vs.control	ENSCSAG00000014660_LGALS3	12159.5	-0.0730094	0.0746772	0.328239	0.406928
virus.vs.control	ENSCSAG00000014416	7.35985	-0.885327	0.905738	0.328339	0.407014
virus.vs.control	ENSCSAG00000014353_NFE2L2	3802.3	0.0428379	0.0438524	0.328636	0.407345
virus.vs.control	ENSCSAG00000008670_DOP1B	2466.6	0.0524111	0.0536657	0.328756	0.407451
virus.vs.control	ENSCSAG00000006822_TRPM1	33.4798	0.358398	0.366997	0.328781	0.407451
virus.vs.control	ENSCSAG00000003941_ENKD1	808.038	0.0723693	0.0741627	0.329154	0.407876
virus.vs.control	ENSCSAG00000015865_HTT	13492.6	0.0755581	0.0774813	0.329471	0.408215
virus.vs.control	ENSCSAG00000009221_SNCB	25.8971	-0.401344	0.411588	0.329505	0.408215
virus.vs.control	ENSCSAG00000008459_RHOD	126.834	0.172811	0.177227	0.329518	0.408215
virus.vs.control	ENSCSAG00000014390_DBNDD2	584.733	-0.08843	0.0907033	0.329592	0.408269
virus.vs.control	ENSCSAG00000000332	42.7056	0.304682	0.312541	0.329632	0.408282
virus.vs.control	ENSCSAG00000003248_PDGFC	3330.56	-0.0490165	0.0502979	0.329797	0.408449
virus.vs.control	ENSCSAG00000017844_COG6	1500.54	-0.065182	0.0669348	0.33015	0.408848
virus.vs.control	ENSCSAG00000011795_ISM1	102.025	0.194786	0.200145	0.330442	0.409144
virus.vs.control	ENSCSAG00000010731_TOGARAM2	914.598	-0.0662442	0.0680677	0.330449	0.409144
virus.vs.control	ENSCSAG00000015910_FZD3	631.722	0.0837331	0.0860576	0.330559	0.409219
virus.vs.control	ENSCSAG00000004693_FAR1	2798.54	-0.0456324	0.0469001	0.330569	0.409219
virus.vs.control	ENSCSAG00000003679_CHST6	102.258	-0.203481	0.209183	0.330682	0.409306
virus.vs.control	ENSCSAG00000000254	129.759	0.187493	0.192754	0.3307	0.409306
virus.vs.control	ENSCSAG00000005068_MT1B	480.043	-0.105761	0.108799	0.331013	0.4096
virus.vs.control	ENSCSAG00000008404_IHH	10.5534	0.687209	0.706966	0.331024	0.4096
virus.vs.control	ENSCSAG00000006226_FKBP11	492.538	-0.0955611	0.0983094	0.331028	0.4096
virus.vs.control	ENSCSAG00000011049_CRBN	443.554	-0.108524	0.111695	0.331242	0.409828
virus.vs.control	ENSCSAG00000015314	9.38966	-0.67948	0.699536	0.331384	0.409966
virus.vs.control	ENSCSAG00000001975_SHC1	9398.78	-0.0385507	0.0396975	0.331492	0.410063
virus.vs.control	ENSCSAG00000013151_RHBDF1	1017.46	-0.0658103	0.0677813	0.331588	0.410143
virus.vs.control	ENSCSAG00000003865	1608.3	0.0802093	0.0826387	0.331746	0.410302
virus.vs.control	ENSCSAG00000008554_LRCH2	803.089	-0.0755881	0.0778877	0.33181	0.410343
virus.vs.control	ENSCSAG00000009916_STRIP2	175.121	0.141368	0.145749	0.332073	0.410631
virus.vs.control	ENSCSAG00000007676	64.1178	-0.349047	0.3601	0.332393	0.41099
virus.vs.control	ENSCSAG00000008826_HAUS2	501.886	0.102271	0.105585	0.332738	0.411379
virus.vs.control	ENSCSAG00000013924_AK1	485.881	0.0917209	0.094722	0.332886	0.411524
virus.vs.control	ENSCSAG00000014644_TOR1B	530.359	0.0927524	0.0957999	0.33295	0.411565
virus.vs.control	ENSCSAG00000017387	107.946	-0.191814	0.19833	0.33347	0.412171
virus.vs.control	ENSCSAG00000012934_PFN1	26979.8	0.0491098	0.0508039	0.333717	0.412439
virus.vs.control	ENSCSAG00000002804_PLEKHA4	86.0907	0.225132	0.232914	0.333749	0.412441
virus.vs.control	ENSCSAG00000002176_CRABP2	24.2909	-0.46409	0.480361	0.33398	0.412689
virus.vs.control	ENSCSAG00000012199_RALY	5352.79	-0.0457477	0.047362	0.334087	0.412783
virus.vs.control	ENSCSAG00000014946_BARHL1	11.71	0.653517	0.676983	0.334376	0.413103
virus.vs.control	ENSCSAG00000004028_BBS10	403.226	0.108163	0.112064	0.334449	0.413155
virus.vs.control	ENSCSAG00000000090	29.3627	0.397874	0.412338	0.334584	0.413285
virus.vs.control	ENSCSAG00000013752_CFAP157	210.131	0.147114	0.152543	0.334841	0.413564
virus.vs.control	ENSCSAG00000016387_PPDPF	7838.76	-0.0422499	0.0438224	0.334987	0.413707
virus.vs.control	ENSCSAG00000005709_CUTC	670.497	-0.103395	0.107352	0.335476	0.414273
virus.vs.control	ENSCSAG00000007952_GEN1	1596.43	0.0540623	0.0561434	0.335582	0.414366
virus.vs.control	ENSCSAG00000013129_UMAD1	22.4667	-0.466613	0.48536	0.336364	0.415294
virus.vs.control	ENSCSAG00000017083_PRC1	4903.35	-0.0376835	0.0392155	0.336586	0.41553
virus.vs.control	ENSCSAG00000016205_NRL	9.16437	0.607386	0.632278	0.336737	0.415646
virus.vs.control	ENSCSAG00000002931_TMEM263	405.514	-0.109028	0.113503	0.33677	0.415646
virus.vs.control	ENSCSAG00000010530_WDYHV1	614.637	0.0812356	0.0845706	0.336771	0.415646
virus.vs.control	ENSCSAG00000016639	80.4676	-0.281473	0.293306	0.337229	0.416174
virus.vs.control	ENSCSAG00000016546_TRIM17	13.339	-0.677759	0.706826	0.337621	0.416619
virus.vs.control	ENSCSAG00000015505_ACTG2	96.374	0.201792	0.210471	0.337677	0.41665
virus.vs.control	ENSCSAG00000014572_GPR155	112.938	0.184915	0.192891	0.337735	0.416684
virus.vs.control	ENSCSAG00000014423_SOX13	114.651	0.1845	0.192538	0.337936	0.416895
virus.vs.control	ENSCSAG00000010261_DISC1	132.674	-0.184162	0.192216	0.338011	0.416949
virus.vs.control	ENSCSAG00000015470_DDHD2	1047.52	-0.063294	0.0660802	0.338145	0.417077
virus.vs.control	ENSCSAG00000013244_NME5	37.2171	-0.340395	0.355453	0.338244	0.417161
virus.vs.control	ENSCSAG00000016961_UBE2K	1740.39	0.0573257	0.0598725	0.338334	0.417233
virus.vs.control	ENSCSAG00000007032_A1CF	12.8128	-0.629226	0.657235	0.338374	0.417245
virus.vs.control	ENSCSAG00000014351_PKN3	695.51	0.0746398	0.0779804	0.338486	0.417345
virus.vs.control	ENSCSAG00000000522_SLC10A3	1628.96	0.058791	0.0614376	0.338607	0.417456
virus.vs.control	ENSCSAG00000009713_ADIRF	31.5741	-0.387333	0.404865	0.338721	0.417551
virus.vs.control	ENSCSAG00000008895_TMEM62	848.996	0.0680816	0.0711669	0.338746	0.417551
virus.vs.control	ENSCSAG00000002910_FAT1	45819	0.145121	0.151745	0.338898	0.417701
virus.vs.control	ENSCSAG00000001120_SF3A3	3765.85	0.0427853	0.044757	0.339099	0.417911
virus.vs.control	ENSCSAG00000011410_MYOZ3	41.0323	0.390347	0.40841	0.339187	0.417982
virus.vs.control	ENSCSAG00000005993_C17orf64	459.273	-0.0934263	0.0978173	0.339522	0.418357
virus.vs.control	ENSCSAG00000000772_CTNNBIP1	2058.25	-0.051093	0.053507	0.339637	0.41846
virus.vs.control	ENSCSAG00000011086_TRPM7	2989.61	0.0394863	0.041368	0.339823	0.418651
virus.vs.control	ENSCSAG00000006797_UBFD1	5664.82	0.0356272	0.0373275	0.339857	0.418655
virus.vs.control	ENSCSAG00000015126_C2orf42	544.984	0.0829147	0.0868831	0.339919	0.418694
virus.vs.control	ENSCSAG00000000507	24.0482	0.440227	0.461399	0.340026	0.418788
virus.vs.control	ENSCSAG00000016352_RNF103	1543.43	-0.0624475	0.0654693	0.340162	0.418917
virus.vs.control	ENSCSAG00000016184_ZNF273	448.189	-0.0954718	0.100126	0.340328	0.419084
virus.vs.control	ENSCSAG00000006803_SLC22A6	14.4745	-0.647115	0.679002	0.340571	0.419344
virus.vs.control	ENSCSAG00000018152_NARS1	6719.45	0.049378	0.0518317	0.340762	0.419542
virus.vs.control	ENSCSAG00000017456_FILIP1	38.0886	-0.352058	0.369677	0.340926	0.419682
virus.vs.control	ENSCSAG00000001050_EIF3I	4144.31	0.0457738	0.0480658	0.340938	0.419682
virus.vs.control	ENSCSAG00000002001_TRIM46	12.8267	-0.594507	0.624675	0.341246	0.420024
virus.vs.control	ENSCSAG00000001109_DNALI1	42.8909	0.288855	0.303663	0.341485	0.420268
virus.vs.control	ENSCSAG00000017609_TTYH3	22015	0.0242047	0.0254467	0.341507	0.420268
virus.vs.control	ENSCSAG00000015292_ATP5ME	1141.73	-0.0839834	0.0883231	0.341673	0.420435
virus.vs.control	ENSCSAG00000014374_CCDC85A	14.999	-0.522638	0.549762	0.341776	0.420523
virus.vs.control	ENSCSAG00000008584_DNMT3A	1959.6	0.070988	0.0746988	0.341948	0.420697
virus.vs.control	ENSCSAG00000009001_VSIG1	6.65213	-0.831373	0.875119	0.342107	0.420854
virus.vs.control	ENSCSAG00000003015_ARHGAP35	13255.1	0.0300192	0.031616	0.342369	0.42112
virus.vs.control	ENSCSAG00000003423_VSTM5	7.62545	0.60965	0.642099	0.342385	0.42112
virus.vs.control	ENSCSAG00000011554_YIPF4	1542.26	-0.0619702	0.0652857	0.342511	0.42119
virus.vs.control	ENSCSAG00000015082_MSH3	758.849	0.0883249	0.0930548	0.342534	0.42119
virus.vs.control	ENSCSAG00000004242_PGAP2	2945.13	-0.046583	0.0490776	0.342535	0.42119
virus.vs.control	ENSCSAG00000014884_FBXO48	29.3239	0.332409	0.350292	0.342648	0.421291
virus.vs.control	ENSCSAG00000002511_TTLL6	79.775	-0.242707	0.255966	0.343027	0.421719
virus.vs.control	ENSCSAG00000009453_MIS18A	983.796	-0.0718863	0.0758286	0.343125	0.421801
virus.vs.control	ENSCSAG00000006156_ILVBL	2585.09	-0.044487	0.0469337	0.343196	0.421851
virus.vs.control	ENSCSAG00000017712_RAC1	9950.08	0.0434345	0.0458327	0.343295	0.421927
virus.vs.control	ENSCSAG00000015468_SLC26A1	507.396	-0.152389	0.160819	0.343341	0.421927
virus.vs.control	ENSCSAG00000001400_MIGA1	1352.4	-0.0580549	0.0612683	0.343358	0.421927
virus.vs.control	ENSCSAG00000017589_FBXL3	1065.93	0.0655655	0.0691982	0.343383	0.421927
virus.vs.control	ENSCSAG00000008536_DNAJC27	106.309	-0.203925	0.215503	0.344009	0.422659
virus.vs.control	ENSCSAG00000006429_PPP1R32	9.2598	-0.719711	0.760838	0.344176	0.422826
virus.vs.control	ENSCSAG00000003982_AIMP1	2859.64	-0.0566001	0.0598389	0.344212	0.422832
virus.vs.control	ENSCSAG00000009859_PPP1R13B	1167.02	0.0616478	0.0651882	0.344307	0.422903
virus.vs.control	ENSCSAG00000016833_TRMT9B	73.5536	0.209854	0.221918	0.344333	0.422903
virus.vs.control	ENSCSAG00000001352_DNAJC6	3340.5	0.0410075	0.0433893	0.344605	0.423199
virus.vs.control	ENSCSAG00000006577_CRLF3	812.327	0.0700726	0.0741718	0.344795	0.423394
virus.vs.control	ENSCSAG00000006780_GOSR1	577.246	0.0867859	0.0918901	0.344938	0.423502
virus.vs.control	ENSCSAG00000011510_SPAST	2113.71	-0.0602744	0.0638203	0.344945	0.423502
virus.vs.control	ENSCSAG00000011673_HECW2	79.6334	0.218387	0.231442	0.345377	0.423966
virus.vs.control	ENSCSAG00000014090_STOML1	528.914	-0.0854397	0.0905486	0.345385	0.423966
virus.vs.control	ENSCSAG00000001025_MATN1	11.2682	-0.693199	0.73537	0.345858	0.424508
virus.vs.control	ENSCSAG00000012785_TRIQK	22.4149	0.382487	0.405881	0.346007	0.424652
virus.vs.control	ENSCSAG00000015378_TM2D2	2339.51	0.0530641	0.0563606	0.346443	0.425149
