## Supplementary material for "Genome-scale metabolic modeling reveals SARS-CoV-2-induced metabolic changes and antiviral targets": Table S8 (part 2 of 3)

### Sheet: S8A (continued)
comparison	gid	ave	log.fc	lfc.se	pval	padj
virus.vs.control	ENSCSAG00000012120_LPAR1	433.228	0.114516	0.12165	0.346521	0.425206
virus.vs.control	ENSCSAG00000013171_TIMM17B	887.027	0.0893409	0.0949145	0.346563	0.425219
virus.vs.control	ENSCSAG00000007831_COQ7	1167.53	-0.062823	0.0667615	0.346702	0.425351
virus.vs.control	ENSCSAG00000004505_RXYLT1	834.629	-0.0748615	0.0795807	0.346859	0.425494
virus.vs.control	ENSCSAG00000018535	13.4837	0.493048	0.524153	0.346881	0.425494
virus.vs.control	ENSCSAG00000007005_GCAT	152.118	0.157288	0.167353	0.347293	0.425913
virus.vs.control	ENSCSAG00000011506_GNG7	15.9719	0.465246	0.495043	0.347315	0.425913
virus.vs.control	ENSCSAG00000003307_PARPBP	554.038	-0.100078	0.106488	0.347317	0.425913
virus.vs.control	ENSCSAG00000012913_PFDN1	2479.66	0.0503139	0.0535626	0.347552	0.426163
virus.vs.control	ENSCSAG00000017917_SAP25	7.20883	-0.798184	0.850297	0.347878	0.426525
virus.vs.control	ENSCSAG00000010827_DNASE1L2	14.2099	0.512997	0.546939	0.348274	0.426971
virus.vs.control	ENSCSAG00000012622_LRRC31	16.8989	0.488689	0.521083	0.348331	0.427002
virus.vs.control	ENSCSAG00000001863_GALNT9	70.3246	-0.234627	0.250381	0.348718	0.427438
virus.vs.control	ENSCSAG00000008338_TBXAS1	12.1868	0.519639	0.554574	0.348756	0.427446
virus.vs.control	ENSCSAG00000007598_NAALADL1	260.116	-0.122684	0.130951	0.348826	0.427494
virus.vs.control	ENSCSAG00000005485_LUC7L3	2447.31	-0.0828296	0.0884308	0.348933	0.427586
virus.vs.control	ENSCSAG00000003577_ITGA2B	16.4229	-0.509319	0.544075	0.349212	0.427889
virus.vs.control	ENSCSAG00000018041_PRRG1	636.572	-0.0781422	0.0835009	0.349364	0.428036
virus.vs.control	ENSCSAG00000014218_RABIF	141.17	0.159349	0.170288	0.349395	0.428036
virus.vs.control	ENSCSAG00000012240_PPP2R2B	12.2101	-0.597545	0.638607	0.349427	0.428038
virus.vs.control	ENSCSAG00000008148_MRTFB	1473.83	-0.0729654	0.0779866	0.349472	0.428054
virus.vs.control	ENSCSAG00000014420_TBC1D13	397.845	0.0937977	0.100331	0.34985	0.428478
virus.vs.control	ENSCSAG00000011329_FSD1L	239.374	-0.123483	0.132113	0.349953	0.42853
virus.vs.control	ENSCSAG00000008225_GFPT2	204.712	0.129732	0.138799	0.349955	0.42853
virus.vs.control	ENSCSAG00000015590_RXRA	3823.47	0.0386146	0.0413623	0.350527	0.42919
virus.vs.control	ENSCSAG00000002081_B3GNTL1	340.35	-0.104099	0.11156	0.350759	0.429437
virus.vs.control	ENSCSAG00000015211_YAE1	375.529	-0.11932	0.127926	0.350963	0.429612
virus.vs.control	ENSCSAG00000007703_DDX50	1752.58	0.0477536	0.0511984	0.350966	0.429612
virus.vs.control	ENSCSAG00000000174	10.6262	0.624194	0.669523	0.351183	0.429839
virus.vs.control	ENSCSAG00000003135	14.9348	0.475061	0.509836	0.351444	0.43012
virus.vs.control	ENSCSAG00000008161_RORB	11.5492	0.511872	0.549432	0.351523	0.430177
virus.vs.control	ENSCSAG00000013511_MTRF1L	249.882	0.118442	0.1272	0.351776	0.430449
virus.vs.control	ENSCSAG00000003172_PPM1N	31.6906	-0.51625	0.554599	0.35193	0.430566
virus.vs.control	ENSCSAG00000001810_SNX27	1651.55	-0.0503403	0.0540803	0.351935	0.430566
virus.vs.control	ENSCSAG00000018609_LPAR6	10.7665	0.628035	0.674778	0.351994	0.430599
virus.vs.control	ENSCSAG00000026103_SNORA71	20.591	0.38091	0.409301	0.352042	0.430619
virus.vs.control	ENSCSAG00000012968_PDIA2	20.1249	-0.468286	0.50326	0.35211	0.430663
virus.vs.control	ENSCSAG00000007420_RTKN2	403.692	0.0957544	0.102915	0.352154	0.430678
virus.vs.control	ENSCSAG00000017710_PHF11	372.928	-0.100831	0.108448	0.352492	0.431021
virus.vs.control	ENSCSAG00000003897_HSD11B2	68.5409	-0.240017	0.258151	0.352498	0.431021
virus.vs.control	ENSCSAG00000011950	19.4219	0.521955	0.561527	0.352615	0.431126
virus.vs.control	ENSCSAG00000013504_RHOQ	791.232	-0.0768678	0.0827327	0.352832	0.431352
virus.vs.control	ENSCSAG00000010174_ZSCAN10	177.291	-0.181984	0.195988	0.353125	0.431636
virus.vs.control	ENSCSAG00000014358_PPCDC	541.363	0.0868208	0.0935026	0.353128	0.431636
virus.vs.control	ENSCSAG00000014793_RASA1	5422.27	-0.0364238	0.0392639	0.353581	0.432151
virus.vs.control	ENSCSAG00000000113_SPIN4	49.8829	-0.270343	0.291524	0.353747	0.432315
virus.vs.control	ENSCSAG00000007654	524.365	0.0856072	0.0923686	0.354031	0.432623
virus.vs.control	ENSCSAG00000003353_ZNF283	94.5801	-0.213201	0.230097	0.354149	0.43272
virus.vs.control	ENSCSAG00000014839_PLPP7	8.74977	-0.818108	0.882987	0.354174	0.43272
virus.vs.control	ENSCSAG00000014130_LGR6	14.8954	0.459213	0.495719	0.354261	0.432787
virus.vs.control	ENSCSAG00000019519_OR2A2	10.3829	-0.812686	0.877419	0.35433	0.432808
virus.vs.control	ENSCSAG00000009755_ERO1B	307.311	-0.109281	0.117991	0.354353	0.432808
virus.vs.control	ENSCSAG00000012069_ANGPTL1	16.6535	-0.622392	0.672028	0.354374	0.432808
virus.vs.control	ENSCSAG00000019437	409.23	0.100593	0.108634	0.354459	0.432873
virus.vs.control	ENSCSAG00000010022_LHFPL5	9.75642	-0.714785	0.773153	0.355222	0.433757
virus.vs.control	ENSCSAG00000017679_TMEM241	79.5784	-0.217753	0.235546	0.355247	0.433757
virus.vs.control	ENSCSAG00000013664_SPTB	115.162	-0.192529	0.20838	0.35552	0.434035
virus.vs.control	ENSCSAG00000010477_BCL11B	15.9667	0.434936	0.470774	0.355552	0.434035
virus.vs.control	ENSCSAG00000012407	50.3117	0.260954	0.282466	0.35557	0.434035
virus.vs.control	ENSCSAG00000017875_CCNA1	388.441	-0.106695	0.115498	0.355602	0.434035
virus.vs.control	ENSCSAG00000010749_CD9	12036.3	-0.0473228	0.051237	0.355692	0.434106
virus.vs.control	ENSCSAG00000017276_CASP8AP2	2136.21	0.0452228	0.0489753	0.35581	0.434211
virus.vs.control	ENSCSAG00000005601_BST2	3042.4	0.0461914	0.0500318	0.355882	0.434232
virus.vs.control	ENSCSAG00000016310_IMMT	5639.59	0.0500972	0.0542634	0.355891	0.434232
virus.vs.control	ENSCSAG00000000844_HSPB7	9.6467	0.610091	0.662068	0.356793	0.435293
virus.vs.control	ENSCSAG00000009671	106.451	-0.193506	0.210146	0.357145	0.435683
virus.vs.control	ENSCSAG00000008551_ZSWIM7	129.6	-0.171231	0.185976	0.357197	0.435708
virus.vs.control	ENSCSAG00000013227_WAS	29.8932	-0.431256	0.468694	0.357509	0.436049
virus.vs.control	ENSCSAG00000015716_POLN	30.6931	-0.392446	0.426558	0.357557	0.436069
virus.vs.control	ENSCSAG00000014219	886.116	0.0715068	0.0777927	0.357993	0.43655
virus.vs.control	ENSCSAG00000010747	15780.3	0.0552671	0.0601311	0.358038	0.43655
virus.vs.control	ENSCSAG00000011097_KCNAB3	7.53297	-0.839558	0.913466	0.358048	0.43655
virus.vs.control	ENSCSAG00000003764_NSF	3999.36	-0.0381007	0.0414833	0.358379	0.436914
virus.vs.control	ENSCSAG00000009244	172.195	-0.159728	0.173929	0.358436	0.436944
virus.vs.control	ENSCSAG00000018002_MUC3A	145.096	-0.170787	0.18615	0.358896	0.437466
virus.vs.control	ENSCSAG00000006401	137.964	-0.158688	0.173054	0.35915	0.437736
virus.vs.control	ENSCSAG00000012287_JMJD8	867.268	-0.065725	0.071716	0.359425	0.438013
virus.vs.control	ENSCSAG00000018433	10.4447	0.522686	0.570351	0.359441	0.438013
virus.vs.control	ENSCSAG00000003800_USP35	424.54	0.107514	0.117412	0.359826	0.438443
virus.vs.control	ENSCSAG00000015703_COL10A1	31.2705	0.431366	0.471231	0.35998	0.43859
virus.vs.control	ENSCSAG00000013143_SEPHS1	3666.5	-0.0370104	0.0404338	0.360016	0.438595
virus.vs.control	ENSCSAG00000013666_CDK16	4386.8	0.0421136	0.0461252	0.361227	0.440031
virus.vs.control	ENSCSAG00000010802	298.486	-0.112258	0.123029	0.361532	0.440344
virus.vs.control	ENSCSAG00000015125	42.6742	-0.317075	0.347511	0.361549	0.440344
virus.vs.control	ENSCSAG00000001069_AZIN2	375.026	0.109002	0.119512	0.361735	0.440532
virus.vs.control	ENSCSAG00000014421_SLC22A13	19.6382	0.478662	0.524931	0.361844	0.440624
virus.vs.control	ENSCSAG00000000594_RNF26	1054.99	-0.0637066	0.0699153	0.362191	0.44098
virus.vs.control	ENSCSAG00000016628_ZGPAT	916.201	0.0791109	0.0868226	0.362201	0.44098
virus.vs.control	ENSCSAG00000002281_PUS3	147.518	0.160934	0.176725	0.362481	0.441242
virus.vs.control	ENSCSAG00000014758_SLC35C2	1867.84	-0.0488085	0.0535977	0.362482	0.441242
virus.vs.control	ENSCSAG00000009682_TRPM5	1594.89	-0.0530892	0.0583066	0.36255	0.441286
virus.vs.control	ENSCSAG00000002369_SDS	16.3725	-0.543954	0.597489	0.362612	0.441322
virus.vs.control	ENSCSAG00000000214_H2AC21	612.484	0.0886472	0.0974264	0.362881	0.44161
virus.vs.control	ENSCSAG00000013021_TFE3	2889.78	0.0376799	0.041426	0.363049	0.441775
virus.vs.control	ENSCSAG00000005257_WT1	24.114	0.394762	0.434272	0.36334	0.442089
virus.vs.control	ENSCSAG00000005143	245.783	0.137225	0.151052	0.363634	0.442408
virus.vs.control	ENSCSAG00000010658_RGS4	11.0735	0.502986	0.553754	0.363709	0.442459
virus.vs.control	ENSCSAG00000016113	40.5214	-0.315235	0.347344	0.364112	0.44291
virus.vs.control	ENSCSAG00000004252_TRIM21	613.952	-0.0819758	0.0903377	0.364176	0.442947
virus.vs.control	ENSCSAG00000002957_POLR3B	1303.01	0.0553319	0.0609942	0.364319	0.443082
virus.vs.control	ENSCSAG00000014742_MBLAC2	610.671	0.0842309	0.09292	0.364678	0.443478
virus.vs.control	ENSCSAG00000018619	12.6007	0.630078	0.695445	0.364932	0.443748
virus.vs.control	ENSCSAG00000011995_TP53INP2	121.956	0.162788	0.179727	0.365066	0.443867
virus.vs.control	ENSCSAG00000015114_CCDC36	17.6222	-0.651035	0.718821	0.365095	0.443867
virus.vs.control	ENSCSAG00000012586_FSIP2	9.93636	-0.71972	0.794873	0.365226	0.443979
virus.vs.control	ENSCSAG00000008712_ATP6V0A4	363.098	0.110613	0.12217	0.365253	0.443979
virus.vs.control	ENSCSAG00000000183	25.4679	-0.378486	0.418185	0.36543	0.444154
virus.vs.control	ENSCSAG00000000457_SLC25A51	451.57	0.0856597	0.0947159	0.365791	0.444554
virus.vs.control	ENSCSAG00000008544_ADORA2B	5.99734	-0.914928	1.01324	0.366539	0.445423
virus.vs.control	ENSCSAG00000010166_TECPR2	1053.31	0.0743033	0.0822963	0.366592	0.445448
virus.vs.control	ENSCSAG00000018739	13.6218	0.48945	0.542259	0.366731	0.445577
virus.vs.control	ENSCSAG00000005147_SHOC2	2025.1	0.0434903	0.0482075	0.366978	0.445837
virus.vs.control	ENSCSAG00000019489_GJC3	26.3281	-0.390535	0.433025	0.367122	0.445972
virus.vs.control	ENSCSAG00000005891_SNED1	494.08	-0.209718	0.232567	0.367188	0.446011
virus.vs.control	ENSCSAG00000010524_FBN1	429.879	0.103484	0.114792	0.36733	0.446145
virus.vs.control	ENSCSAG00000009806_CPA4	173.378	-0.153214	0.17	0.36745	0.44625
virus.vs.control	ENSCSAG00000005070_PBX4	30.6596	0.30063	0.333633	0.367546	0.446326
virus.vs.control	ENSCSAG00000006261_ZNF333	142.663	-0.159346	0.176869	0.367626	0.446385
virus.vs.control	ENSCSAG00000002793_TULP2	11.2175	0.509234	0.565284	0.36767	0.446398
virus.vs.control	ENSCSAG00000004607_EEF1AKMT3	76.9817	-0.227326	0.252458	0.367881	0.446601
virus.vs.control	ENSCSAG00000017888	257.988	0.116595	0.129494	0.367913	0.446601
virus.vs.control	ENSCSAG00000015908	2794.07	0.0544542	0.0604814	0.367936	0.446601
virus.vs.control	ENSCSAG00000014253_PDE7A	388.263	0.100373	0.111568	0.368303	0.447006
virus.vs.control	ENSCSAG00000010193_LRRC23	26.018	-0.46708	0.519467	0.368572	0.447293
virus.vs.control	ENSCSAG00000016709_TBPL1	1135.14	0.0559467	0.0622399	0.368713	0.447424
virus.vs.control	ENSCSAG00000019137_LRRC4	38.1716	0.616284	0.686345	0.369227	0.448008
virus.vs.control	ENSCSAG00000016149_LYPD6	316.908	-0.103035	0.114842	0.369617	0.448441
virus.vs.control	ENSCSAG00000018240_ZNF236	1904.37	0.0724662	0.0808191	0.369907	0.448753
virus.vs.control	ENSCSAG00000014273_HOXA4	123.924	-0.190766	0.212782	0.369969	0.448764
virus.vs.control	ENSCSAG00000005711_FUS	17709.7	0.0393718	0.043917	0.369982	0.448764
virus.vs.control	ENSCSAG00000014136	72.3387	0.218863	0.24429	0.370297	0.449106
virus.vs.control	ENSCSAG00000014140	412.112	0.089428	0.0998337	0.370376	0.449161
virus.vs.control	ENSCSAG00000017689_WDFY2	332.221	-0.112517	0.125631	0.370456	0.449186
virus.vs.control	ENSCSAG00000017130	29.8875	0.34216	0.382043	0.370463	0.449186
virus.vs.control	ENSCSAG00000019136	963.429	-0.0760173	0.0848883	0.370521	0.449217
virus.vs.control	ENSCSAG00000016103_KIF9	127.715	-0.190838	0.21316	0.370638	0.449318
virus.vs.control	ENSCSAG00000010639_C8orf76	295.312	0.1065	0.118971	0.370694	0.449346
virus.vs.control	ENSCSAG00000015666_AKAP6	440.679	-0.0925586	0.103435	0.370867	0.449515
virus.vs.control	ENSCSAG00000000756_PARK7	2115.79	-0.0478109	0.0534467	0.371027	0.449639
virus.vs.control	ENSCSAG00000013351_TGFBI	243.962	-0.119494	0.133582	0.371035	0.449639
virus.vs.control	ENSCSAG00000015375_FBXO33	439.075	-0.097328	0.108841	0.371205	0.449805
virus.vs.control	ENSCSAG00000015409_FGFR1	13020	0.0376844	0.042178	0.371611	0.450256
virus.vs.control	ENSCSAG00000006595_UTP6	3773.21	0.0392425	0.0439385	0.371791	0.450434
virus.vs.control	ENSCSAG00000005203_BBOX1	6.02439	-1.02993	1.15469	0.372418	0.451154
virus.vs.control	ENSCSAG00000003606_PLK4	1205.32	0.0645946	0.0724733	0.372775	0.451524
virus.vs.control	ENSCSAG00000013479_ITIH5	442.337	-0.0946628	0.106212	0.37279	0.451524
virus.vs.control	ENSCSAG00000000248_B3GALT2	18.6565	0.501979	0.5634	0.372939	0.451664
virus.vs.control	ENSCSAG00000018968_TMEM200A	252.812	-0.123817	0.138995	0.373037	0.451742
virus.vs.control	ENSCSAG00000014635_CDK18	1645.31	0.0500144	0.0561637	0.373191	0.451866
virus.vs.control	ENSCSAG00000007235_NOL8	1541.03	0.0539697	0.060607	0.373205	0.451866
virus.vs.control	ENSCSAG00000011399_BOLL	12.3014	-0.53304	0.598818	0.373384	0.452042
virus.vs.control	ENSCSAG00000015872_MSANTD1	20.2433	-0.452614	0.508684	0.373588	0.452248
virus.vs.control	ENSCSAG00000010888_CCDC180	15.8555	-0.552939	0.621754	0.373831	0.452467
virus.vs.control	ENSCSAG00000012263_RPS6KL1	340.498	0.108249	0.121722	0.373835	0.452467
virus.vs.control	ENSCSAG00000013917_AKR1C3	963.268	-0.0743854	0.0836697	0.373983	0.452606
virus.vs.control	ENSCSAG00000002092_FN3KRP	3179.23	-0.0390258	0.0439174	0.374209	0.452839
virus.vs.control	ENSCSAG00000002240_FLI1	18.5036	-0.457951	0.515405	0.374258	0.452858
virus.vs.control	ENSCSAG00000014645	69.4677	-0.221827	0.249823	0.374575	0.453166
virus.vs.control	ENSCSAG00000009025	17.6068	-0.474771	0.534695	0.374579	0.453166
virus.vs.control	ENSCSAG00000017445_F10	243.893	-0.499446	0.562926	0.374954	0.453579
virus.vs.control	ENSCSAG00000010803_FRMPD1	15.217	-0.506395	0.571262	0.375375	0.454047
virus.vs.control	ENSCSAG00000017747_SUCLA2	602.12	-0.0809656	0.0914564	0.375999	0.454762
virus.vs.control	ENSCSAG00000012927_TBL1XR1	4060.82	0.0359522	0.0406302	0.37623	0.455
virus.vs.control	ENSCSAG00000013456_STRBP	2259.14	-0.0431315	0.0487552	0.376344	0.455098
virus.vs.control	ENSCSAG00000011328_EFNB3	7.97263	0.564729	0.639643	0.377301	0.456215
virus.vs.control	ENSCSAG00000008760	3016.86	0.0423439	0.0479723	0.377412	0.456309
virus.vs.control	ENSCSAG00000007939_HMGN4	1153.85	0.0594806	0.0674045	0.377538	0.45642
virus.vs.control	ENSCSAG00000017519_IPO5	13839.4	0.03458	0.039191	0.37759	0.456442
virus.vs.control	ENSCSAG00000004153_ZNF540	6.21222	-0.874088	0.990791	0.377662	0.456489
virus.vs.control	ENSCSAG00000006083_PRPF40B	2356.92	-0.0418613	0.0474657	0.377816	0.456607
virus.vs.control	ENSCSAG00000014096_DOCK3	1071.38	-0.148069	0.167896	0.377827	0.456607
virus.vs.control	ENSCSAG00000011844_PHTF2	1369.57	-0.0584518	0.0662889	0.377899	0.456642
virus.vs.control	ENSCSAG00000008751_BDH1	25.0511	-0.379706	0.430638	0.377924	0.456642
virus.vs.control	ENSCSAG00000013766_METTL16	903.436	0.060838	0.0690181	0.378059	0.456765
virus.vs.control	ENSCSAG00000015903_EXTL3	2891.59	0.0386361	0.0438356	0.378109	0.456785
virus.vs.control	ENSCSAG00000019117	8.12377	-0.882046	1.00108	0.378267	0.456935
virus.vs.control	ENSCSAG00000006278_ZNF641	162.879	-0.142465	0.16177	0.3785	0.457176
virus.vs.control	ENSCSAG00000006690_FASTK	2593.48	0.0459255	0.0521753	0.378743	0.457429
virus.vs.control	ENSCSAG00000005970_SLIT1	23.4378	0.386124	0.439063	0.37917	0.457903
virus.vs.control	ENSCSAG00000015316_EMX1	105.875	0.164287	0.186867	0.37931	0.458032
virus.vs.control	ENSCSAG00000009603_TRAPPC9	2757.48	-0.0462698	0.0526336	0.379351	0.458041
virus.vs.control	ENSCSAG00000007166	12.2265	0.458702	0.521872	0.379426	0.45809
virus.vs.control	ENSCSAG00000001005_XKR8	27.6469	0.54516	0.62041	0.379559	0.458211
virus.vs.control	ENSCSAG00000007805_CFAP410	1026.46	-0.0580223	0.066102	0.380069	0.458785
virus.vs.control	ENSCSAG00000006859_ATL3	2551.77	0.0440454	0.0501841	0.380119	0.458805
virus.vs.control	ENSCSAG00000003397_GPR83	11.3081	0.522728	0.596102	0.380535	0.459267
virus.vs.control	ENSCSAG00000001231	700.572	0.103275	0.117823	0.380744	0.459478
virus.vs.control	ENSCSAG00000008069_PDE3A	18.4259	-0.442843	0.505356	0.380868	0.459587
virus.vs.control	ENSCSAG00000005063_LPAR2	40.9776	-0.296947	0.338928	0.380955	0.459614
virus.vs.control	ENSCSAG00000019210_CHRM4	64.2238	-0.241545	0.275694	0.380958	0.459614
virus.vs.control	ENSCSAG00000005882	9828.65	0.037722	0.0430645	0.381062	0.459698
virus.vs.control	ENSCSAG00000014776_SCML1	189.606	0.182316	0.208172	0.381141	0.459741
virus.vs.control	ENSCSAG00000001638	228.508	-0.123182	0.140659	0.381166	0.459741
virus.vs.control	ENSCSAG00000012610	132.718	-0.189521	0.216688	0.381778	0.46044
virus.vs.control	ENSCSAG00000006924_CORO6	146.834	-0.465823	0.532708	0.381877	0.460501
virus.vs.control	ENSCSAG00000009116_FRMPD3	9.95521	0.510713	0.584069	0.381897	0.460501
virus.vs.control	ENSCSAG00000016018_STMN4	569.337	0.0753727	0.086281	0.382351	0.461008
virus.vs.control	ENSCSAG00000011250	1651.23	0.0525444	0.0602668	0.383283	0.46209
virus.vs.control	ENSCSAG00000005354_KIAA0930	1398.28	-0.057892	0.0664731	0.383804	0.462677
virus.vs.control	ENSCSAG00000002365_VRK3	1507.85	-0.0513341	0.0589528	0.383882	0.462678
virus.vs.control	ENSCSAG00000000255_ZBED6	3517.52	-0.0746362	0.0857142	0.383887	0.462678
virus.vs.control	ENSCSAG00000006665_ZNF799	19.6245	0.41741	0.479385	0.383907	0.462678
virus.vs.control	ENSCSAG00000016255_FYCO1	5861.56	-0.042913	0.049291	0.38397	0.462713
virus.vs.control	ENSCSAG00000013178	968.8	-0.0639177	0.0734443	0.384143	0.462854
virus.vs.control	ENSCSAG00000012516_MRPL18	394.909	-0.0994658	0.114294	0.384155	0.462854
virus.vs.control	ENSCSAG00000001032_ZCCHC17	658.089	-0.0737817	0.0848298	0.384431	0.463145
virus.vs.control	ENSCSAG00000008263	1677.11	-0.0568953	0.0654512	0.384695	0.463422
virus.vs.control	ENSCSAG00000003389_ZNF428	883.71	-0.0642799	0.0739647	0.384814	0.463524
virus.vs.control	ENSCSAG00000006327_ATP2A1	138.671	-0.252474	0.290765	0.385225	0.463955
virus.vs.control	ENSCSAG00000003143_PALLD	855.383	0.064875	0.0747164	0.385239	0.463955
virus.vs.control	ENSCSAG00000016550	1847.92	-0.078496	0.0904643	0.385558	0.464295
virus.vs.control	ENSCSAG00000008041_CTSW	291.664	-0.126093	0.145332	0.385602	0.464295
virus.vs.control	ENSCSAG00000007398_FGD4	352.777	0.0941559	0.108527	0.385624	0.464295
virus.vs.control	ENSCSAG00000002260_TIRAP	156.646	0.148445	0.17116	0.385783	0.464444
virus.vs.control	ENSCSAG00000005336_KXD1	1947.18	0.0525654	0.0606909	0.386427	0.465178
virus.vs.control	ENSCSAG00000017878_SPART	3375.03	-0.0403094	0.0465624	0.386651	0.465406
virus.vs.control	ENSCSAG00000002446_AP2A1	4354.08	0.0337427	0.0390514	0.387555	0.466454
virus.vs.control	ENSCSAG00000016154_CCDC12	745.956	-0.0729087	0.0844004	0.387674	0.466556
virus.vs.control	ENSCSAG00000001812_CELF3	153.072	0.164089	0.189983	0.38775	0.466606
virus.vs.control	ENSCSAG00000019128_CCDC71L	186.359	-0.139278	0.16153	0.388554	0.467531
virus.vs.control	ENSCSAG00000000638_KLHDC7A	709.706	-0.0715931	0.083091	0.388895	0.4679
virus.vs.control	ENSCSAG00000007969_RDH14	711.674	0.072035	0.0837329	0.389626	0.468739
virus.vs.control	ENSCSAG00000007152_PCNT	4365.27	0.158345	0.184072	0.389661	0.468739
virus.vs.control	ENSCSAG00000004585	45.9617	-0.277347	0.322502	0.389798	0.468862
virus.vs.control	ENSCSAG00000011440_NAA20	4124.58	-0.043798	0.050939	0.389893	0.468935
virus.vs.control	ENSCSAG00000018768_FZD7	385.683	0.0882765	0.102691	0.389991	0.469011
virus.vs.control	ENSCSAG00000012464_CDC5L	7944.28	0.0339287	0.0394917	0.390266	0.469301
virus.vs.control	ENSCSAG00000016047_TRABD2A	33.3613	0.302349	0.352215	0.39066	0.469732
virus.vs.control	ENSCSAG00000007179_C21orf58	6.62301	-0.737898	0.860655	0.391242	0.470391
virus.vs.control	ENSCSAG00000010228_BNIP5	9.40746	-0.659522	0.769524	0.391416	0.470538
virus.vs.control	ENSCSAG00000012498_PDCD10	2528.03	0.0518545	0.0605056	0.391433	0.470538
virus.vs.control	ENSCSAG00000015965_GPR78	90.2429	-0.268832	0.31377	0.391566	0.470656
virus.vs.control	ENSCSAG00000014525_TRAIP	266.05	0.106187	0.124078	0.392105	0.471262
virus.vs.control	ENSCSAG00000016755_C5orf34	490.494	-0.0851277	0.099494	0.392216	0.471353
virus.vs.control	ENSCSAG00000017338_FER1L5	32.2404	-0.378378	0.442299	0.392285	0.471394
virus.vs.control	ENSCSAG00000010298_SLC30A4	147.557	0.142639	0.166826	0.392544	0.471664
virus.vs.control	ENSCSAG00000010900_FAT2	19.6707	0.363731	0.425461	0.392602	0.471692
virus.vs.control	ENSCSAG00000010279_DYNC1H1	37590.7	0.142663	0.166896	0.392662	0.471723
virus.vs.control	ENSCSAG00000015552_PSMA6	1220.61	-0.0655104	0.0767682	0.393463	0.472643
virus.vs.control	ENSCSAG00000017442_PROZ	44.4113	-0.433985	0.508621	0.393517	0.472666
virus.vs.control	ENSCSAG00000000986_KDF1	46.1431	0.424256	0.497318	0.39361	0.472736
virus.vs.control	ENSCSAG00000017385_ME1	1939.39	0.0535551	0.0628118	0.393865	0.473
virus.vs.control	ENSCSAG00000015691	87.3549	-0.18407	0.215984	0.394082	0.473199
virus.vs.control	ENSCSAG00000003367	26.1432	0.312995	0.367284	0.39411	0.473199
virus.vs.control	ENSCSAG00000001413_PRKACB	2244.48	-0.0532089	0.0624413	0.394135	0.473199
virus.vs.control	ENSCSAG00000014868_PGGT1B	558.762	-0.0767314	0.0901275	0.394567	0.473675
virus.vs.control	ENSCSAG00000018180_BUD23	2844.81	-0.0453667	0.0533322	0.394967	0.474114
virus.vs.control	ENSCSAG00000004159_ZNF793	39.5802	-0.28017	0.329436	0.395073	0.474191
virus.vs.control	ENSCSAG00000004184_ANAPC15	91.3998	-0.197892	0.232704	0.395101	0.474191
virus.vs.control	ENSCSAG00000017533_ABCC4	12157.1	0.0241231	0.0283717	0.395185	0.474249
virus.vs.control	ENSCSAG00000001304_MRPL37	4776.7	-0.0474679	0.055873	0.395565	0.474665
virus.vs.control	ENSCSAG00000013347_DHTKD1	516.472	0.0760805	0.0895623	0.39562	0.474688
virus.vs.control	ENSCSAG00000006567_RNASEH2A	1633.85	0.0530544	0.0624662	0.395698	0.474723
virus.vs.control	ENSCSAG00000012409_SLC29A1	2715.88	-0.0385206	0.0453562	0.395719	0.474723
virus.vs.control	ENSCSAG00000016838_C4orf19	100.308	0.176226	0.20757	0.395882	0.474877
virus.vs.control	ENSCSAG00000003351_ZNF45	411.436	-0.0981997	0.11577	0.39631	0.475347
virus.vs.control	ENSCSAG00000006513_CYP26A1	50.2435	0.239976	0.283391	0.397106	0.47626
virus.vs.control	ENSCSAG00000014871_RP9	763.954	0.0704653	0.0833233	0.397729	0.476965
virus.vs.control	ENSCSAG00000002424_IQCD	52.6589	-0.238149	0.281786	0.398032	0.477287
virus.vs.control	ENSCSAG00000005461_HOXC13	76.2064	-0.207873	0.246042	0.398184	0.477428
virus.vs.control	ENSCSAG00000018560	37.0126	0.29289	0.346699	0.398225	0.477433
virus.vs.control	ENSCSAG00000005438_PSD	53.5957	-0.263829	0.312345	0.398293	0.477474
virus.vs.control	ENSCSAG00000017824_CYP3A4	50.5047	0.237132	0.280872	0.398518	0.477701
virus.vs.control	ENSCSAG00000007514_CYTH4	14.3584	-0.542409	0.643343	0.399167	0.478436
virus.vs.control	ENSCSAG00000014933_SSBP2	102.793	0.162401	0.192864	0.39976	0.479106
virus.vs.control	ENSCSAG00000008379_CDSN	75.5526	0.212463	0.252569	0.40023	0.479626
virus.vs.control	ENSCSAG00000008398_TP53I3	9.36483	-0.648911	0.772186	0.400709	0.480158
virus.vs.control	ENSCSAG00000005425_LONP2	1278.86	-0.052351	0.0623127	0.400833	0.480264
virus.vs.control	ENSCSAG00000010309_NUDCD2	1574.23	-0.0532552	0.0634475	0.401268	0.480715
virus.vs.control	ENSCSAG00000005422_SIAH1	300.779	-0.108011	0.128692	0.401302	0.480715
virus.vs.control	ENSCSAG00000010811_CTTNBP2	804.471	-0.076666	0.0913479	0.401315	0.480715
virus.vs.control	ENSCSAG00000004722_PDE3B	25.8587	-0.465273	0.554456	0.401383	0.480754
virus.vs.control	ENSCSAG00000006473_CCDC130	223.125	0.111488	0.132926	0.401623	0.480998
virus.vs.control	ENSCSAG00000008239_ZFAND2B	726.595	-0.066454	0.0793257	0.402179	0.481622
virus.vs.control	ENSCSAG00000018117_C18orf54	522.372	-0.0812498	0.0970533	0.402499	0.481962
virus.vs.control	ENSCSAG00000015397_POLK	588.504	0.0866018	0.103525	0.402856	0.482347
virus.vs.control	ENSCSAG00000019702_BLOC1S4	407.809	-0.0925475	0.110728	0.403261	0.48279
virus.vs.control	ENSCSAG00000019328	116.51	0.157722	0.188721	0.403301	0.482795
virus.vs.control	ENSCSAG00000014099_PML	3993.82	0.0372419	0.0445697	0.403387	0.482856
virus.vs.control	ENSCSAG00000004569_ATP23	923.798	0.0624966	0.074845	0.40371	0.483199
virus.vs.control	ENSCSAG00000013272_PRG4	7.56823	-0.749609	0.898325	0.404027	0.483536
virus.vs.control	ENSCSAG00000003273_CEACAM19	17.2605	0.404312	0.485192	0.404675	0.484269
virus.vs.control	ENSCSAG00000012026_SVEP1	815.478	-0.105058	0.126102	0.40478	0.484352
virus.vs.control	ENSCSAG00000000163	42.2847	-0.361868	0.434443	0.404874	0.484422
virus.vs.control	ENSCSAG00000011740_SPEM1	10.6601	-0.591374	0.710267	0.405066	0.484609
virus.vs.control	ENSCSAG00000009920	747.777	-0.0905009	0.108767	0.405375	0.484936
virus.vs.control	ENSCSAG00000009612_UBTD2	936.82	0.0586732	0.0705225	0.405421	0.484948
virus.vs.control	ENSCSAG00000010366_MYEF2	2485.49	0.0570049	0.0685242	0.405468	0.484962
virus.vs.control	ENSCSAG00000017553_RAB31	1064.11	-0.0596305	0.0717157	0.4057	0.485196
virus.vs.control	ENSCSAG00000004060	783.054	-0.0636419	0.0765575	0.405807	0.485281
virus.vs.control	ENSCSAG00000007236_RSKR	49.4325	-0.320362	0.385454	0.4059	0.485351
virus.vs.control	ENSCSAG00000003710_DDIAS	394.059	0.08316	0.100118	0.40619	0.485654
virus.vs.control	ENSCSAG00000008543_FAM234B	1141.7	0.0552094	0.0664788	0.406267	0.485701
virus.vs.control	ENSCSAG00000012262_TLN2	2725.17	0.0553777	0.0666863	0.406301	0.485701
virus.vs.control	ENSCSAG00000005171_MXI1	312.028	-0.0991092	0.119367	0.406374	0.485746
virus.vs.control	ENSCSAG00000001652_BCAS2	1147.35	-0.0661234	0.0796629	0.406516	0.485873
virus.vs.control	ENSCSAG00000004601_TSFM	1253.5	-0.0603128	0.0726843	0.406657	0.485998
virus.vs.control	ENSCSAG00000010511_KLHL38	17.4922	0.522981	0.631539	0.407611	0.487059
virus.vs.control	ENSCSAG00000012819_TSEN15	960.363	-0.0650122	0.078508	0.407616	0.487059
virus.vs.control	ENSCSAG00000015229_TEX261	5808.22	0.0342027	0.041309	0.407687	0.487101
virus.vs.control	ENSCSAG00000002086_HIP1R	4297.28	-0.029616	0.0357733	0.407739	0.48712
virus.vs.control	ENSCSAG00000015843_BAZ2B	2698.42	-0.0646675	0.0781425	0.40792	0.487294
virus.vs.control	ENSCSAG00000000048	11.5826	0.4555	0.550607	0.408085	0.487447
virus.vs.control	ENSCSAG00000012534_HUWE1	33844.6	-0.120624	0.145845	0.408198	0.48754
virus.vs.control	ENSCSAG00000001100_SH3D21	128.027	0.35007	0.423469	0.408423	0.487765
virus.vs.control	ENSCSAG00000018540	69.2582	0.211559	0.256101	0.408761	0.488127
virus.vs.control	ENSCSAG00000007572_HNRNPH3	4806.55	-0.0449272	0.0544081	0.40895	0.488309
virus.vs.control	ENSCSAG00000017404_PROM2	14.1316	-0.547552	0.66317	0.408998	0.488323
virus.vs.control	ENSCSAG00000004990_MYO1A	100.315	0.253935	0.307865	0.409471	0.488846
virus.vs.control	ENSCSAG00000005329_REX1BD	1109.21	-0.0571198	0.0693441	0.410102	0.489555
virus.vs.control	ENSCSAG00000007101_GXYLT1	647.106	-0.0652595	0.0792753	0.410394	0.489861
virus.vs.control	ENSCSAG00000003612_USP44	525.788	-0.0818408	0.0994457	0.410525	0.489975
virus.vs.control	ENSCSAG00000010079_RBM34	632.545	-0.0671286	0.0816885	0.411212	0.49075
virus.vs.control	ENSCSAG00000011130_CYB5D1	117.312	-0.154098	0.187536	0.411247	0.49075
virus.vs.control	ENSCSAG00000010572_THG1L	507.777	0.0788151	0.0959653	0.411483	0.490988
virus.vs.control	ENSCSAG00000001483_ARHGAP29	45055.4	0.0222277	0.0270747	0.41166	0.491156
virus.vs.control	ENSCSAG00000005614_SLC5A2	51.4564	0.217473	0.264953	0.411762	0.491235
virus.vs.control	ENSCSAG00000000893_MUL1	1441.02	0.0467162	0.0569264	0.411851	0.491298
virus.vs.control	ENSCSAG00000001057	108.87	-0.165168	0.201341	0.412022	0.491459
virus.vs.control	ENSCSAG00000018478_FOXL1	7.76255	-0.776381	0.946968	0.412296	0.491742
virus.vs.control	ENSCSAG00000017446_F7	12.1332	-0.503303	0.613952	0.412344	0.491756
virus.vs.control	ENSCSAG00000016994_WDR70	823.584	-0.0617151	0.0753794	0.412943	0.492427
virus.vs.control	ENSCSAG00000017524_UGGT2	1555.22	0.0440756	0.053847	0.413053	0.492515
virus.vs.control	ENSCSAG00000011358_C2orf69	227.175	0.120837	0.147652	0.413135	0.49257
virus.vs.control	ENSCSAG00000001756_SYT5	163.524	-0.139328	0.1703	0.413283	0.492703
virus.vs.control	ENSCSAG00000016516_NCAPG	4695.02	0.0395695	0.0483975	0.413589	0.493025
virus.vs.control	ENSCSAG00000001135_PABPC4	6977.97	-0.0267593	0.0327497	0.413879	0.493327
virus.vs.control	ENSCSAG00000001206_BTBD19	7.08204	-0.699853	0.857307	0.414306	0.493793
virus.vs.control	ENSCSAG00000013420_CRPPA	83.0794	0.181424	0.222426	0.414695	0.494213
virus.vs.control	ENSCSAG00000001871	66.5115	0.268411	0.3291	0.414734	0.494216
virus.vs.control	ENSCSAG00000003792_ARSJ	1705.17	0.0480752	0.0590039	0.415198	0.494726
virus.vs.control	ENSCSAG00000015736_HTRA2	1319.76	-0.0521986	0.0640725	0.415255	0.494751
virus.vs.control	ENSCSAG00000019169_CD248	12.0954	0.505323	0.620321	0.415292	0.494751
virus.vs.control	ENSCSAG00000004696_ARMC7	643.29	0.0956336	0.117497	0.415687	0.495178
virus.vs.control	ENSCSAG00000010690_FAM227B	10.4559	-0.588704	0.723691	0.415946	0.495443
virus.vs.control	ENSCSAG00000012850_CCDC66	2351.12	-0.0372205	0.0457613	0.41601	0.495466
virus.vs.control	ENSCSAG00000010596_SOX30	7.04213	0.585316	0.719668	0.416038	0.495466
virus.vs.control	ENSCSAG00000003212_C4orf46	1071.36	0.0549688	0.0676079	0.416188	0.4956
virus.vs.control	ENSCSAG00000007582_C9orf64	1430.8	0.0531435	0.0653697	0.416237	0.495615
virus.vs.control	ENSCSAG00000019590_TMEM121	36.635	-0.286366	0.352305	0.416313	0.495663
virus.vs.control	ENSCSAG00000015830_GRK4	37.0525	-0.284659	0.350401	0.416574	0.49593
virus.vs.control	ENSCSAG00000014278_HOXA5	192.025	-0.125849	0.155335	0.417837	0.49739
virus.vs.control	ENSCSAG00000009051_OSBP2	49.7229	-0.255087	0.314922	0.41794	0.497469
virus.vs.control	ENSCSAG00000007967_ZSCAN16	145.155	-0.153601	0.18965	0.417986	0.49748
virus.vs.control	ENSCSAG00000000855_NECAP2	2472.36	-0.041793	0.0516254	0.418203	0.497695
virus.vs.control	ENSCSAG00000017749_ZNF419	18.8377	-0.439438	0.543809	0.419048	0.498606
virus.vs.control	ENSCSAG00000011077_BLZF1	532.617	-0.0813966	0.100732	0.41906	0.498606
virus.vs.control	ENSCSAG00000003600_DBF4B	330.96	-0.108701	0.134528	0.419079	0.498606
virus.vs.control	ENSCSAG00000002357_C1QTNF1	31.4786	-0.351967	0.435735	0.419232	0.498745
virus.vs.control	ENSCSAG00000016053_NUS1	6068.81	-0.0329083	0.0407707	0.419576	0.499111
virus.vs.control	ENSCSAG00000008432_FAM189A2	22.0932	0.356815	0.442244	0.419766	0.499292
virus.vs.control	ENSCSAG00000002181_NR1H2	2705.13	-0.0398831	0.049463	0.420058	0.49959
virus.vs.control	ENSCSAG00000005397_CYP17A1	13.515	-0.526915	0.653526	0.42009	0.49959
virus.vs.control	ENSCSAG00000008471_SLC39A4	22.6264	-0.391324	0.485411	0.420144	0.499611
virus.vs.control	ENSCSAG00000007680	498.081	0.0716141	0.0888535	0.420255	0.499698
virus.vs.control	ENSCSAG00000016140_RAB3C	43.7397	0.24266	0.301098	0.420291	0.499698
virus.vs.control	ENSCSAG00000004160_ZNF570	12.8587	-0.505438	0.627629	0.420639	0.500068
virus.vs.control	ENSCSAG00000005428_MFSD13A	1000.13	-0.061109	0.0759165	0.420848	0.500273
virus.vs.control	ENSCSAG00000003914_DDX42	5173.68	0.0358299	0.0445202	0.420935	0.500332
virus.vs.control	ENSCSAG00000017144	39.7141	0.256038	0.318431	0.421362	0.500796
virus.vs.control	ENSCSAG00000017305_SH3GL3	26.2838	0.299233	0.372309	0.421557	0.500984
virus.vs.control	ENSCSAG00000012988_MFN1	2121.27	0.0415341	0.0516966	0.421732	0.501148
virus.vs.control	ENSCSAG00000004233	7.15586	0.702167	0.87435	0.421933	0.501343
virus.vs.control	ENSCSAG00000007579_MANSC4	6.5907	-0.784465	0.977719	0.422355	0.501801
virus.vs.control	ENSCSAG00000010875_MED30	716.116	-0.0669026	0.0836004	0.423556	0.503184
virus.vs.control	ENSCSAG00000003866_MED29	1019.39	-0.0539578	0.0674534	0.423753	0.503374
virus.vs.control	ENSCSAG00000004186_SMARCAD1	1932.61	-0.0417012	0.0521577	0.423988	0.50359
virus.vs.control	ENSCSAG00000009115_ZNF696	495.726	-0.119622	0.149624	0.42401	0.50359
virus.vs.control	ENSCSAG00000001905	712.679	0.084	0.105105	0.424176	0.503744
virus.vs.control	ENSCSAG00000003472_MPP2	48.5318	-0.264116	0.330759	0.424571	0.504169
virus.vs.control	ENSCSAG00000000216_GGACT	368.372	0.0887028	0.111117	0.424708	0.504287
virus.vs.control	ENSCSAG00000005802_NDUFS3	1441.35	-0.0617177	0.0773316	0.424817	0.504373
virus.vs.control	ENSCSAG00000003467_ERF	3477.84	0.033563	0.0420584	0.424866	0.504387
virus.vs.control	ENSCSAG00000006776_IFIT2	645.153	0.0706328	0.0885229	0.424926	0.504414
virus.vs.control	ENSCSAG00000014550_PTPA	1297.81	-0.0526927	0.06606	0.425075	0.504546
virus.vs.control	ENSCSAG00000005520_ESPL1	4152.34	-0.0357738	0.0448626	0.425214	0.504668
virus.vs.control	ENSCSAG00000001460_CDC7	656.007	-0.0672282	0.0843891	0.425657	0.505149
virus.vs.control	ENSCSAG00000017918_LRCH4	1585.35	0.0444527	0.0558144	0.425778	0.505249
virus.vs.control	ENSCSAG00000005795	10.2834	0.481185	0.604226	0.42582	0.505254
virus.vs.control	ENSCSAG00000010506_RPUSD3	1417.16	-0.0551064	0.0692066	0.425881	0.505283
virus.vs.control	ENSCSAG00000011084_RAD51AP1	235.788	0.103148	0.129553	0.425929	0.505295
virus.vs.control	ENSCSAG00000012824_SRA1	423.379	0.0839098	0.105406	0.425997	0.505306
virus.vs.control	ENSCSAG00000003824_ELMO3	32.2581	0.302957	0.380583	0.426012	0.505306
virus.vs.control	ENSCSAG00000009965_UNC80	13.264	0.421489	0.529717	0.426214	0.505501
virus.vs.control	ENSCSAG00000002068_C12orf65	117.749	0.143837	0.181011	0.426827	0.506138
virus.vs.control	ENSCSAG00000003001_KRT16	15.4167	-0.410339	0.5164	0.426838	0.506138
virus.vs.control	ENSCSAG00000003774_PSMC4	3555.48	0.0383004	0.0482026	0.426863	0.506138
virus.vs.control	ENSCSAG00000007079_KATNBL1	291.293	0.0950034	0.119712	0.427429	0.506765
virus.vs.control	ENSCSAG00000016073_ELOVL7	778.562	-0.0700357	0.0882865	0.427616	0.506943
virus.vs.control	ENSCSAG00000000403	1548.74	0.0580228	0.0731874	0.427896	0.50723
virus.vs.control	ENSCSAG00000004741	14.0617	-0.492814	0.623021	0.42894	0.508423
virus.vs.control	ENSCSAG00000010883_IRF7	209.084	0.107061	0.135403	0.429126	0.508562
virus.vs.control	ENSCSAG00000005099	140.15	0.129585	0.163891	0.429132	0.508562
virus.vs.control	ENSCSAG00000004936_KCNC1	106.893	0.14737	0.186414	0.429203	0.508602
virus.vs.control	ENSCSAG00000003999	10.9098	-0.503662	0.637941	0.429813	0.509281
virus.vs.control	ENSCSAG00000011462_ZNF555	378.605	-0.0987784	0.125143	0.429921	0.509329
virus.vs.control	ENSCSAG00000017134_MESP1	13.5679	0.444702	0.563405	0.42993	0.509329
virus.vs.control	ENSCSAG00000007715_FAM124B	8.94467	-0.600345	0.760667	0.429975	0.509339
virus.vs.control	ENSCSAG00000015478_ALMS1	5055.16	-0.066774	0.0846348	0.430132	0.50948
virus.vs.control	ENSCSAG00000007039_MYO18A	6732.72	-0.048054	0.0609315	0.430313	0.50965
virus.vs.control	ENSCSAG00000006744_ECSIT	1030.64	0.0574068	0.0728047	0.430402	0.509712
virus.vs.control	ENSCSAG00000013427_SOSTDC1	9.3576	-0.59023	0.749481	0.430978	0.510349
virus.vs.control	ENSCSAG00000013481_EPAS1	570.42	-0.0766883	0.0974277	0.431206	0.510574
virus.vs.control	ENSCSAG00000017691_ZNF853	3832.35	0.0350249	0.04452	0.431444	0.510812
virus.vs.control	ENSCSAG00000003924_CARMIL2	69.9602	-0.269231	0.342719	0.432117	0.511564
virus.vs.control	ENSCSAG00000017407_ZNF2	429.202	-0.0778668	0.0992531	0.432731	0.512246
virus.vs.control	ENSCSAG00000001602_RHOC	2143.96	0.0478907	0.0610591	0.432844	0.512305
virus.vs.control	ENSCSAG00000008088_SLC37A1	422.615	-0.0792147	0.100999	0.432856	0.512305
virus.vs.control	ENSCSAG00000007520_PPP2R5B	578.07	0.0679558	0.0866687	0.432989	0.512417
virus.vs.control	ENSCSAG00000006536_EXOC6	731.175	-0.0732727	0.0935085	0.433278	0.512715
virus.vs.control	ENSCSAG00000003776_MAPT	3342.5	0.0405843	0.0518116	0.433448	0.512871
virus.vs.control	ENSCSAG00000010958_TRPS1	3321.97	0.061029	0.0779368	0.433593	0.512999
virus.vs.control	ENSCSAG00000009973_ATP6V1F	3364.87	0.0432145	0.0552117	0.4338	0.513195
virus.vs.control	ENSCSAG00000005094_ST6GALNAC1	83.1443	0.189485	0.242108	0.433835	0.513195
virus.vs.control	ENSCSAG00000018630	10.3218	0.505667	0.646464	0.434095	0.513458
virus.vs.control	ENSCSAG00000007239_POLQ	1268.67	0.0817826	0.104645	0.434494	0.513876
virus.vs.control	ENSCSAG00000013118_RAD51B	120.448	-0.151531	0.193904	0.434524	0.513876
virus.vs.control	ENSCSAG00000005543_UNC13A	59.3157	-0.216688	0.277307	0.434565	0.51388
virus.vs.control	ENSCSAG00000002908_BTG4	25.6213	0.305096	0.390654	0.43481	0.514125
virus.vs.control	ENSCSAG00000018549_FAM110B	42.8568	0.231795	0.296948	0.435043	0.514355
virus.vs.control	ENSCSAG00000006674_ZNF44	193.744	-0.116092	0.148817	0.435332	0.514652
virus.vs.control	ENSCSAG00000009325_ZCCHC24	1161.66	-0.0571855	0.0733226	0.435439	0.514734
virus.vs.control	ENSCSAG00000002798_SPATA2L	1255.48	0.0621006	0.0796497	0.435584	0.514861
virus.vs.control	ENSCSAG00000009767_NKIRAS1	47.5389	0.230841	0.296412	0.436107	0.515429
virus.vs.control	ENSCSAG00000000828	62.6805	-0.209796	0.269427	0.436172	0.515429
virus.vs.control	ENSCSAG00000003377_C11orf97	13.5573	-0.450582	0.578663	0.436179	0.515429
virus.vs.control	ENSCSAG00000016178_ZNF107	209.97	-0.12336	0.158651	0.43683	0.516153
virus.vs.control	ENSCSAG00000005006	349.794	0.0874924	0.112737	0.437706	0.517125
virus.vs.control	ENSCSAG00000010235_C9orf131	297.994	-0.15677	0.202014	0.437729	0.517125
virus.vs.control	ENSCSAG00000011333_TMOD3	1500.01	-0.0432038	0.0556901	0.437873	0.517251
virus.vs.control	ENSCSAG00000001033_FABP3	736.617	0.061462	0.0792331	0.43792	0.517261
virus.vs.control	ENSCSAG00000012920_CYSTM1	1265.92	-0.0539739	0.0695935	0.438009	0.517322
virus.vs.control	ENSCSAG00000005925_POU1F1	10.865	-0.554183	0.714718	0.438111	0.517397
virus.vs.control	ENSCSAG00000012131_SHOX2	72.1741	-0.195457	0.252128	0.438206	0.517464
virus.vs.control	ENSCSAG00000011790_TASP1	582.483	-0.0714603	0.0922798	0.438702	0.518005
virus.vs.control	ENSCSAG00000017499_PSMG2	892.253	0.0579264	0.0748341	0.438893	0.518185
virus.vs.control	ENSCSAG00000019497_GPER1	25.0602	-0.42336	0.547154	0.439079	0.51836
virus.vs.control	ENSCSAG00000005034_ZNF93	14.2487	-0.486192	0.628904	0.439476	0.518783
virus.vs.control	ENSCSAG00000015644_USH2A	12.8815	-0.504572	0.65288	0.439617	0.518905
virus.vs.control	ENSCSAG00000007131	5873.9	-0.0410707	0.0531504	0.439685	0.51894
virus.vs.control	ENSCSAG00000014694_GORASP1	823.86	0.0606136	0.0785553	0.440349	0.519679
virus.vs.control	ENSCSAG00000016098_ACIN1	9698.36	-0.0346123	0.0448701	0.440477	0.519784
virus.vs.control	ENSCSAG00000016512_PIWIL2	9.97908	0.489869	0.635359	0.4407	0.520002
virus.vs.control	ENSCSAG00000000136_GJA9	12.068	-0.519085	0.673848	0.441104	0.520434
virus.vs.control	ENSCSAG00000001192_ATP6V0B	2251.22	-0.0493515	0.0640776	0.441191	0.520492
virus.vs.control	ENSCSAG00000013046	1045.41	0.0632712	0.0821736	0.441317	0.520595
virus.vs.control	ENSCSAG00000018561	2187.98	-0.0454421	0.0590483	0.441552	0.520827
virus.vs.control	ENSCSAG00000014346_COX5A	4064.42	0.0432582	0.0562206	0.441634	0.520878
virus.vs.control	ENSCSAG00000008328_DRG2	1853.94	-0.041819	0.0544016	0.442065	0.521341
virus.vs.control	ENSCSAG00000004014_ZDHHC17	814.608	-0.0631894	0.0822098	0.44211	0.521348
virus.vs.control	ENSCSAG00000015672_PSMD14	2318.29	0.0540849	0.070385	0.44224	0.521444
virus.vs.control	ENSCSAG00000003838_FAM241A	67.219	0.189895	0.247167	0.442316	0.521444
virus.vs.control	ENSCSAG00000003462_CIC	2816.14	0.0392786	0.0511269	0.442334	0.521444
virus.vs.control	ENSCSAG00000010724_HAVCR1	309.526	0.0920248	0.119786	0.442344	0.521444
virus.vs.control	ENSCSAG00000017081	196.637	0.109054	0.142144	0.442956	0.52212
virus.vs.control	ENSCSAG00000006725_ELOF1	148.18	0.128756	0.167875	0.443098	0.522242
virus.vs.control	ENSCSAG00000010461_JAGN1	744.002	0.0590763	0.0770831	0.44344	0.522599
virus.vs.control	ENSCSAG00000013383_YEATS2	3607.21	0.0376888	0.0492193	0.443836	0.523021
virus.vs.control	ENSCSAG00000001793_TMOD4	18.8574	-0.382158	0.499429	0.444159	0.523356
virus.vs.control	ENSCSAG00000008822_TRPV2	9.119	0.477601	0.624413	0.444343	0.523494
virus.vs.control	ENSCSAG00000004337_SLC10A6	6.51526	-0.65625	0.858011	0.444361	0.523494
virus.vs.control	ENSCSAG00000015834_GSR	1286.88	-0.0543251	0.0710319	0.444392	0.523494
virus.vs.control	ENSCSAG00000018003_MTMR6	2679.04	-0.0404778	0.05299	0.444941	0.524095
virus.vs.control	ENSCSAG00000013616_SYN1	66.916	-0.218816	0.286498	0.445011	0.524132
virus.vs.control	ENSCSAG00000018727	1591.26	-0.0495869	0.0649622	0.445274	0.524396
virus.vs.control	ENSCSAG00000019413_GPR135	16.1005	0.417699	0.54749	0.445503	0.524621
virus.vs.control	ENSCSAG00000007902_FAM49A	7.19992	-0.617783	0.810121	0.445714	0.524824
virus.vs.control	ENSCSAG00000004009_CSRP2	34.7313	-0.273232	0.35848	0.445942	0.525032
virus.vs.control	ENSCSAG00000017960_EPG5	2365.11	0.0663659	0.0870767	0.445968	0.525032
virus.vs.control	ENSCSAG00000005281_CDK2	1605.28	-0.0475765	0.062533	0.446763	0.525922
virus.vs.control	ENSCSAG00000006516_HTR5A	65.5949	-0.192098	0.252538	0.446854	0.525983
virus.vs.control	ENSCSAG00000004320_SPARCL1	7.31571	-0.649487	0.853925	0.446902	0.525994
virus.vs.control	ENSCSAG00000017277	32.4848	0.347711	0.457298	0.447039	0.526062
virus.vs.control	ENSCSAG00000008532_PIGP	118.066	-0.157924	0.207701	0.44705	0.526062
virus.vs.control	ENSCSAG00000010084_TFIP11	1980.36	0.0416943	0.0548392	0.447075	0.526062
virus.vs.control	ENSCSAG00000015617_MRPL53	1639.37	-0.0504263	0.0663751	0.447424	0.526426
virus.vs.control	ENSCSAG00000017947	25.3491	0.314796	0.414442	0.447514	0.526473
virus.vs.control	ENSCSAG00000007412_AMN1	163.632	-0.141612	0.186448	0.447541	0.526473
virus.vs.control	ENSCSAG00000017476_SLC10A2	16.779	0.349159	0.46002	0.447848	0.526752
virus.vs.control	ENSCSAG00000004914_ZNF724	14.5946	-0.412394	0.543342	0.447856	0.526752
virus.vs.control	ENSCSAG00000010209_SIPA1L2	150.571	-0.124075	0.163551	0.448072	0.526961
virus.vs.control	ENSCSAG00000010434_UQCC1	2062.4	0.0473067	0.0623763	0.448207	0.527074
virus.vs.control	ENSCSAG00000012478_PNLDC1	16.8451	0.426864	0.563125	0.448435	0.527296
virus.vs.control	ENSCSAG00000003177_KLHL2	958.006	0.0518643	0.068552	0.449309	0.528278
virus.vs.control	ENSCSAG00000002054_GTF2H3	308.177	-0.0865311	0.114459	0.449648	0.528631
virus.vs.control	ENSCSAG00000019133_RNF148	12.1685	-0.581104	0.768958	0.449827	0.528795
virus.vs.control	ENSCSAG00000007610_THUMPD1	2922.59	0.0346773	0.0459387	0.450333	0.529345
virus.vs.control	ENSCSAG00000015566_PPP2R3C	443.842	-0.079938	0.105972	0.45065	0.529672
virus.vs.control	ENSCSAG00000006399_FBP1	18.8483	-0.3639	0.48279	0.451004	0.530041
virus.vs.control	ENSCSAG00000010556_LSM11	162.843	0.128558	0.17071	0.451402	0.530464
virus.vs.control	ENSCSAG00000015960_MYH7	8.44658	-0.657158	0.873322	0.451762	0.530841
virus.vs.control	ENSCSAG00000014603_LYN	949.29	0.0590656	0.0785209	0.451914	0.530974
virus.vs.control	ENSCSAG00000015999_SH3TC1	784.648	0.0652011	0.0867397	0.45224	0.531277
virus.vs.control	ENSCSAG00000008109_UBASH3A	9.15091	-0.565619	0.752486	0.452251	0.531277
virus.vs.control	ENSCSAG00000003229_NAGLU	3224.35	-0.0312474	0.04159	0.45246	0.531477
virus.vs.control	ENSCSAG00000019453_ATP6V1E2	18.8788	0.357792	0.476313	0.45255	0.531522
virus.vs.control	ENSCSAG00000013588_WDR38	9.72629	-0.485679	0.646601	0.452576	0.531522
virus.vs.control	ENSCSAG00000017908_INO80C	452.821	-0.0756639	0.100747	0.452637	0.531547
virus.vs.control	ENSCSAG00000012273_AGPAT4	114.785	0.14639	0.195176	0.45323	0.532198
virus.vs.control	ENSCSAG00000012146_STAT4	1843.98	-0.0415033	0.0553648	0.453475	0.532439
virus.vs.control	ENSCSAG00000017631_THOC1	756.09	0.0643777	0.0859021	0.453597	0.532536
virus.vs.control	ENSCSAG00000010710_MTBP	627.181	0.0681034	0.0910082	0.454267	0.533276
virus.vs.control	ENSCSAG00000018307	46.1255	0.234974	0.314298	0.454693	0.53373
virus.vs.control	ENSCSAG00000002686_PCSK7	1140.71	0.0504128	0.0675191	0.455278	0.534355
virus.vs.control	ENSCSAG00000000687_CCNL2	1374.29	-0.149027	0.199615	0.45532	0.534355
virus.vs.control	ENSCSAG00000006444_C19orf53	2367.61	0.040349	0.0540482	0.455343	0.534355
virus.vs.control	ENSCSAG00000019281	11.7142	0.490222	0.656944	0.455537	0.534536
virus.vs.control	ENSCSAG00000013633_HSPA5	30388.3	-0.0472361	0.0633395	0.455812	0.534813
virus.vs.control	ENSCSAG00000013452_PRIM2	935.426	0.0543193	0.0728559	0.455926	0.534901
virus.vs.control	ENSCSAG00000012828_C1orf21	25.4383	0.311103	0.417318	0.45598	0.534918
virus.vs.control	ENSCSAG00000001317_USP24	4912.05	0.0358058	0.0480354	0.456028	0.534928
virus.vs.control	ENSCSAG00000003841	55.2451	0.191902	0.257508	0.456134	0.534981
virus.vs.control	ENSCSAG00000004762	7162.54	0.0413617	0.0555043	0.456152	0.534981
virus.vs.control	ENSCSAG00000000259_TMEM81	48.1286	-0.218717	0.29367	0.45641	0.535237
virus.vs.control	ENSCSAG00000011183	53.3268	-0.226629	0.30448	0.456685	0.535514
virus.vs.control	ENSCSAG00000016094_TGOLN2	4760.96	0.0369184	0.0496102	0.456773	0.535571
virus.vs.control	ENSCSAG00000016614_LGI2	48.1608	0.224809	0.302194	0.456924	0.535701
virus.vs.control	ENSCSAG00000016569_ARHGAP18	3367.61	0.0337194	0.0454092	0.457744	0.536616
virus.vs.control	ENSCSAG00000017585_MYCBP2	5797.51	0.0577051	0.0777639	0.458054	0.536933
virus.vs.control	ENSCSAG00000012115_AHCY	9127.14	-0.031067	0.0418948	0.458361	0.53721
virus.vs.control	ENSCSAG00000010960_CASKIN1	235.686	0.116513	0.157125	0.458369	0.53721
virus.vs.control	ENSCSAG00000006977_DNAJC4	317.262	0.0848887	0.114625	0.458948	0.537797
virus.vs.control	ENSCSAG00000013953_PLCG1	2831.52	0.0450311	0.0608053	0.458949	0.537797
virus.vs.control	ENSCSAG00000001994_EFNA1	87.6711	-0.169639	0.22921	0.459238	0.538089
virus.vs.control	ENSCSAG00000016013_RPS21	8715.19	-0.0453678	0.0613227	0.459409	0.538211
virus.vs.control	ENSCSAG00000016899_XKR6	33.9611	-0.267195	0.361173	0.459422	0.538211
virus.vs.control	ENSCSAG00000018907_ATXN7L3B	230.1	-0.102423	0.138579	0.459852	0.538669
virus.vs.control	ENSCSAG00000002056_EIF2B1	768.921	0.058725	0.0794904	0.460048	0.538852
virus.vs.control	ENSCSAG00000008059_DES	69.8163	-0.196841	0.266541	0.460211	0.538996
virus.vs.control	ENSCSAG00000012510_PCDHB12	25.8869	-0.322366	0.436893	0.460599	0.539405
virus.vs.control	ENSCSAG00000004304_FAM160A2	778.758	0.0554182	0.0751516	0.460867	0.539672
virus.vs.control	ENSCSAG00000012291_YLPM1	7820.6	-0.0425513	0.0577135	0.460949	0.539721
virus.vs.control	ENSCSAG00000013307_PLEKHH1	1299.53	-0.0674942	0.0915676	0.461063	0.539808
virus.vs.control	ENSCSAG00000006101	10.7776	-0.443692	0.602074	0.461159	0.539874
virus.vs.control	ENSCSAG00000017932_GNB2	14143.6	0.0296107	0.0402352	0.461767	0.540539
virus.vs.control	ENSCSAG00000004321_TRIM3	437.767	-0.0827686	0.112595	0.462279	0.541092
virus.vs.control	ENSCSAG00000013509_TMEM70	2040.24	-0.0509745	0.069387	0.462558	0.541372
virus.vs.control	ENSCSAG00000005654_POLDIP3	5781.86	0.0288223	0.039253	0.462784	0.54159
virus.vs.control	ENSCSAG00000019060	16.3832	0.354642	0.48337	0.46314	0.541959
virus.vs.control	ENSCSAG00000010862_IGFBPL1	196.922	-0.137216	0.187242	0.463664	0.542526
virus.vs.control	ENSCSAG00000000318	9.22277	0.492354	0.672017	0.463771	0.542604
virus.vs.control	ENSCSAG00000010824_PBDC1	626.507	-0.0635878	0.0868058	0.463846	0.542645
virus.vs.control	ENSCSAG00000010165_RARS1	3555.05	-0.0378528	0.051691	0.463991	0.542759
virus.vs.control	ENSCSAG00000016715_CSGALNACT1	52.2808	-0.190709	0.260446	0.464023	0.542759
virus.vs.control	ENSCSAG00000007319	1910.46	-0.0489337	0.0668843	0.464403	0.543112
virus.vs.control	ENSCSAG00000012341_SPTSSB	9.22792	-0.522383	0.714015	0.464404	0.543112
virus.vs.control	ENSCSAG00000004447	29.0524	-0.30849	0.421981	0.464747	0.543465
virus.vs.control	ENSCSAG00000008769_RNF25	505.593	0.0646296	0.0884281	0.464858	0.543548
virus.vs.control	ENSCSAG00000003770	109.733	-0.144204	0.197454	0.465195	0.543895
virus.vs.control	ENSCSAG00000017463_ANKRD10	1741.99	0.0728033	0.0997364	0.465416	0.544108
virus.vs.control	ENSCSAG00000019004_LRRC70	17.079	-0.393293	0.53902	0.465607	0.544284
virus.vs.control	ENSCSAG00000005684_F2	30.7745	0.332582	0.456141	0.465927	0.544611
virus.vs.control	ENSCSAG00000016028	126.36	0.127956	0.17563	0.466276	0.544972
virus.vs.control	ENSCSAG00000012895_SWT1	273.899	-0.0973377	0.13368	0.466528	0.545219
virus.vs.control	ENSCSAG00000009013_DMAC1	1281.32	-0.0543838	0.074732	0.466787	0.545475
virus.vs.control	ENSCSAG00000004478_PRDM8	67.1988	-0.196947	0.27085	0.467137	0.545837
virus.vs.control	ENSCSAG00000011535	1035.54	0.0474316	0.0652467	0.467252	0.545924
virus.vs.control	ENSCSAG00000011053_SFT2D2	183.826	-0.111766	0.153826	0.467487	0.546152
virus.vs.control	ENSCSAG00000008757_DOK3	29.4237	0.270961	0.372972	0.467538	0.546165
virus.vs.control	ENSCSAG00000016051_ERCC8	1314.44	0.0428947	0.0590682	0.467723	0.546334
virus.vs.control	ENSCSAG00000003262_MAP9	570.243	-0.0688379	0.0948924	0.468188	0.54683
virus.vs.control	ENSCSAG00000009261	1541.85	0.044767	0.061742	0.468412	0.547044
virus.vs.control	ENSCSAG00000013801_SH2D3C	75.8213	-0.177813	0.245288	0.468505	0.547106
virus.vs.control	ENSCSAG00000013273	4965.77	-0.036473	0.0503567	0.468886	0.547504
virus.vs.control	ENSCSAG00000011890_SOX8	34.9613	0.25159	0.347919	0.4696	0.548291
virus.vs.control	ENSCSAG00000001635_RSBN1	1631.36	0.0433262	0.0599685	0.469998	0.548669
virus.vs.control	ENSCSAG00000000150_FOXD3	22.921	-0.322303	0.446112	0.470005	0.548669
virus.vs.control	ENSCSAG00000000349	1193.19	0.0628363	0.0871203	0.47075	0.549492
virus.vs.control	ENSCSAG00000015388_POC5	247.721	0.101014	0.140092	0.470878	0.549594
virus.vs.control	ENSCSAG00000013611_TIMP1	1940.65	-0.0471098	0.0654344	0.471553	0.550335
virus.vs.control	ENSCSAG00000015083_ARNT2	160.458	0.109717	0.152415	0.471612	0.550356
virus.vs.control	ENSCSAG00000009010_CLDN16	48.9772	-0.208775	0.290094	0.471721	0.550436
virus.vs.control	ENSCSAG00000003222_BIRC3	787.909	-0.0582083	0.0808888	0.471766	0.550441
virus.vs.control	ENSCSAG00000008195_ANKZF1	1634.87	-0.0668675	0.0930163	0.472216	0.550918
virus.vs.control	ENSCSAG00000017949_SETBP1	127.014	0.138733	0.193119	0.472523	0.551229
virus.vs.control	ENSCSAG00000016995_MCTP2	268.399	-0.100023	0.139332	0.472833	0.5515
virus.vs.control	ENSCSAG00000003304_TUBG2	68.8471	-0.246297	0.343093	0.472836	0.5515
virus.vs.control	ENSCSAG00000019682_TMEM203	625.507	0.0707702	0.0986304	0.473048	0.551699
virus.vs.control	ENSCSAG00000010669_TOPBP1	6111.77	-0.0278187	0.0388637	0.474114	0.552895
virus.vs.control	ENSCSAG00000015592_CTSZ	3685.24	-0.0323814	0.0452545	0.474275	0.553017
virus.vs.control	ENSCSAG00000007975_SIPA1	2639.36	-0.0331876	0.0463838	0.4743	0.553017
virus.vs.control	ENSCSAG00000000386_TIGD4	35.704	0.237063	0.332148	0.475397	0.554222
virus.vs.control	ENSCSAG00000018183_TMEM270	24.0925	-0.310413	0.434987	0.475466	0.554222
virus.vs.control	ENSCSAG00000013692_MANBAL	74.6428	0.165207	0.231517	0.475484	0.554222
virus.vs.control	ENSCSAG00000000801_CLCN6	1208.4	-0.0727917	0.102011	0.475496	0.554222
virus.vs.control	ENSCSAG00000014244_ARMT1	941.689	0.0575256	0.0806509	0.475681	0.55439
virus.vs.control	ENSCSAG00000002449	362.673	-0.0843332	0.11828	0.475846	0.554535
virus.vs.control	ENSCSAG00000017767_TRRAP	26865.3	0.0908098	0.127385	0.475922	0.554537
virus.vs.control	ENSCSAG00000017330	270.325	0.0882175	0.123751	0.47593	0.554537
virus.vs.control	ENSCSAG00000014029	8683.6	0.0262908	0.036889	0.47603	0.554606
virus.vs.control	ENSCSAG00000006495_RNF135	472.999	-0.067883	0.0954201	0.476829	0.55549
virus.vs.control	ENSCSAG00000007030_TRIP12	18931.8	-0.0209587	0.0294733	0.477018	0.555662
virus.vs.control	ENSCSAG00000007815_HS6ST2	743.979	-0.0556393	0.0782774	0.477211	0.555822
virus.vs.control	ENSCSAG00000014056_LMOD1	10.1545	0.437438	0.615457	0.477237	0.555822
virus.vs.control	ENSCSAG00000019396_LTB4R2	19.8643	0.33249	0.467968	0.477396	0.555959
virus.vs.control	ENSCSAG00000005931_C3orf38	536.937	0.0662652	0.0932896	0.477507	0.556041
virus.vs.control	ENSCSAG00000015171_DMAC2L	130.856	-0.130618	0.183954	0.477669	0.556138
virus.vs.control	ENSCSAG00000019565	254.166	0.086596	0.121969	0.477713	0.556138
virus.vs.control	ENSCSAG00000019566	254.166	0.086596	0.121969	0.477713	0.556138
virus.vs.control	ENSCSAG00000005377	35.8668	0.323075	0.455215	0.477878	0.556282
virus.vs.control	ENSCSAG00000006875_C22orf23	30.0031	-0.295281	0.416115	0.477944	0.556311
virus.vs.control	ENSCSAG00000005140	1115.1	0.0574044	0.0809046	0.477994	0.556322
virus.vs.control	ENSCSAG00000001472_DIPK1A	241.051	-0.109837	0.154817	0.478039	0.556327
virus.vs.control	ENSCSAG00000012683_CCM2L	25.9356	-0.306077	0.431598	0.478218	0.556487
virus.vs.control	ENSCSAG00000005533_ZNF740	2884.27	-0.0292077	0.041208	0.478457	0.556717
virus.vs.control	ENSCSAG00000002844_KRT39	17.0541	-0.355607	0.501827	0.478557	0.556786
virus.vs.control	ENSCSAG00000011293_USP49	184.058	-0.11207	0.15818	0.478634	0.556828
virus.vs.control	ENSCSAG00000014877_UCK1	585.219	-0.0627806	0.0886279	0.47872	0.55685
virus.vs.control	ENSCSAG00000017176_NPAS2	257.361	0.0890658	0.125739	0.478735	0.55685
virus.vs.control	ENSCSAG00000008513	91.1024	0.160917	0.227207	0.478798	0.556875
virus.vs.control	ENSCSAG00000000482_KCTD16	8.89582	-0.518548	0.7327	0.479117	0.557191
virus.vs.control	ENSCSAG00000016938	178.28	-0.127198	0.179742	0.479151	0.557191
virus.vs.control	ENSCSAG00000013673_ZCCHC10	425.965	0.0723974	0.102334	0.479281	0.557295
virus.vs.control	ENSCSAG00000009662_UQCC2	1291.62	-0.0559645	0.0792207	0.479916	0.557984
virus.vs.control	ENSCSAG00000010233_ZDBF2	967.773	0.0534311	0.0756668	0.480103	0.558112
virus.vs.control	ENSCSAG00000001043_KHDRBS1	10013.9	-0.0315015	0.0446116	0.480108	0.558112
virus.vs.control	ENSCSAG00000017880	10.6996	0.428675	0.607301	0.480269	0.558252
virus.vs.control	ENSCSAG00000017650	6.28478	-0.711573	1.0087	0.480539	0.558518
virus.vs.control	ENSCSAG00000009768_NID1	12.2064	-0.440811	0.625961	0.4813	0.559354
virus.vs.control	ENSCSAG00000010573_COG2	1180.61	0.0526642	0.0748084	0.48144	0.55947
virus.vs.control	ENSCSAG00000004052_SLC39A8	3591.06	-0.0359225	0.051059	0.481714	0.559739
virus.vs.control	ENSCSAG00000003844_PITX2	233.431	-0.0961812	0.136722	0.481757	0.559741
virus.vs.control	ENSCSAG00000017331_FASTKD3	273.389	0.0855223	0.121667	0.482105	0.560098
virus.vs.control	ENSCSAG00000002360_CANT1	8213.71	-0.0256577	0.036583	0.483082	0.561185
virus.vs.control	ENSCSAG00000011799_CENPL	115.204	-0.146215	0.208584	0.48331	0.561402
virus.vs.control	ENSCSAG00000013006_DCLRE1C	189.292	0.116871	0.166762	0.483413	0.561473
virus.vs.control	ENSCSAG00000007171_EXOC2	2554.73	-0.0332039	0.0474036	0.483646	0.561696
virus.vs.control	ENSCSAG00000007151_BAD	2223.13	0.0416373	0.0594569	0.483744	0.561762
virus.vs.control	ENSCSAG00000018928	12.7956	-0.424157	0.606647	0.484437	0.562519
virus.vs.control	ENSCSAG00000013676_CAMK2N2	91.7499	-0.149467	0.213854	0.484601	0.562658
virus.vs.control	ENSCSAG00000005553_C16orf87	286.35	0.0842786	0.120595	0.48464	0.562658
virus.vs.control	ENSCSAG00000000859_ATP13A2	4156.36	-0.0322661	0.0461756	0.484696	0.562675
virus.vs.control	ENSCSAG00000005593	402.764	-0.0905508	0.129604	0.484755	0.56269
virus.vs.control	ENSCSAG00000008186	517.922	-0.070787	0.101325	0.484792	0.56269
virus.vs.control	ENSCSAG00000005011_UBALD2	695.56	0.0528846	0.0757465	0.485065	0.562959
virus.vs.control	ENSCSAG00000010578_TADA3	3963.3	-0.0350865	0.0502904	0.485379	0.563276
virus.vs.control	ENSCSAG00000011375_FKTN	553.996	-0.0612903	0.0878846	0.485555	0.563391
virus.vs.control	ENSCSAG00000014354_SCAMP5	156.857	-0.11436	0.163984	0.485562	0.563391
virus.vs.control	ENSCSAG00000014766_DLX2	15.4127	0.411708	0.590441	0.485622	0.563412
virus.vs.control	ENSCSAG00000004970_SCFD2	183.732	0.114293	0.163939	0.485697	0.563451
virus.vs.control	ENSCSAG00000002530_HOXB4	121.745	-0.133931	0.192274	0.486078	0.563845
virus.vs.control	ENSCSAG00000022575_7SK	9.62162	0.444888	0.639243	0.486454	0.564233
virus.vs.control	ENSCSAG00000016037_PHPT1	757.777	-0.064923	0.0933211	0.48662	0.564378
virus.vs.control	ENSCSAG00000017539_TGDS	603.043	0.0600865	0.0864003	0.486778	0.564512
virus.vs.control	ENSCSAG00000000144_FOXD2	151.712	0.109404	0.157555	0.487438	0.56523
virus.vs.control	ENSCSAG00000001083_ZMYM4	5977.77	-0.0277874	0.0400254	0.48753	0.565288
virus.vs.control	ENSCSAG00000006162_COL6A3	8.15815	-0.512033	0.737806	0.487686	0.565421
virus.vs.control	ENSCSAG00000005084_NDUFA13	4765.86	-0.0363099	0.0523459	0.4879	0.565606
virus.vs.control	ENSCSAG00000017405_NKD2	15.897	-0.387966	0.559361	0.487941	0.565606
virus.vs.control	ENSCSAG00000019533_RAB9A	422.689	-0.079327	0.11438	0.48797	0.565606
virus.vs.control	ENSCSAG00000007492	8.42153	-0.510961	0.737176	0.488226	0.565854
virus.vs.control	ENSCSAG00000017437_PDCD6	813.945	0.0586269	0.0845912	0.488271	0.565857
virus.vs.control	ENSCSAG00000015407_CERT1	673.729	0.0584582	0.0843829	0.488452	0.566019
virus.vs.control	ENSCSAG00000011400_DGLUCY	206.771	-0.0993947	0.143588	0.488798	0.566371
virus.vs.control	ENSCSAG00000005918_LETMD1	1209.59	-0.0431111	0.0623707	0.489434	0.567061
virus.vs.control	ENSCSAG00000013069_TMEM14A	363.357	-0.0771304	0.111618	0.489553	0.56715
virus.vs.control	ENSCSAG00000005162_HAPLN4	54.283	-0.20826	0.301774	0.490119	0.567757
virus.vs.control	ENSCSAG00000006517_HERC2	13343.3	0.106287	0.154031	0.49017	0.567767
virus.vs.control	ENSCSAG00000004527_MON2	1796.77	0.0380585	0.055185	0.490412	0.568
virus.vs.control	ENSCSAG00000019621_IRGC	6.74251	-0.55683	0.808493	0.490995	0.568627
virus.vs.control	ENSCSAG00000003682_TMEM170A	1413.04	0.0396275	0.0575547	0.491126	0.568729
virus.vs.control	ENSCSAG00000001788_TNFAIP8L2	10.2013	0.463111	0.672997	0.49137	0.568963
virus.vs.control	ENSCSAG00000005323_WNT7B	149.979	-0.110117	0.16012	0.49163	0.569216
virus.vs.control	ENSCSAG00000015475_DBNL	7122.85	0.0260282	0.0378691	0.491881	0.569459
virus.vs.control	ENSCSAG00000006663_TUBGCP2	4429.65	-0.0244839	0.0356526	0.492248	0.569824
virus.vs.control	ENSCSAG00000017293_WHAMM	385.346	0.0835401	0.121657	0.492281	0.569824
virus.vs.control	ENSCSAG00000005984_GPD1	12.7581	-0.404257	0.589409	0.492797	0.570373
virus.vs.control	ENSCSAG00000001242_CYP4B1	9.2451	-0.513137	0.748844	0.493193	0.570783
virus.vs.control	ENSCSAG00000012807_ARHGEF3	1136.02	-0.0460013	0.0671971	0.493614	0.571221
virus.vs.control	ENSCSAG00000010258_NRP2	24.6222	0.277116	0.405251	0.494093	0.571726
virus.vs.control	ENSCSAG00000005804	146.6	-0.124805	0.182591	0.494277	0.571842
virus.vs.control	ENSCSAG00000017322_PM20D2	613.193	0.0662014	0.0968534	0.494277	0.571842
virus.vs.control	ENSCSAG00000003091_CEP44	426.742	-0.0693454	0.10152	0.494562	0.572123
virus.vs.control	ENSCSAG00000017468_RAB20	561.931	0.0607426	0.0889604	0.49473	0.572269
virus.vs.control	ENSCSAG00000000936_MYOM3	245.348	0.0930829	0.136461	0.495161	0.572719
virus.vs.control	ENSCSAG00000000652_AHDC1	3735.26	-0.0475139	0.069699	0.495428	0.572978
virus.vs.control	ENSCSAG00000005491_ARMH3	1659.47	0.0374679	0.0549678	0.49547	0.572978
virus.vs.control	ENSCSAG00000008800_LSM2	996.008	0.054539	0.080054	0.495696	0.573165
virus.vs.control	ENSCSAG00000027699_Metazoa_SRP	9.66661	-0.439603	0.645294	0.495716	0.573165
virus.vs.control	ENSCSAG00000001653_DENND2C	138.034	-0.11736	0.172301	0.495786	0.573197
virus.vs.control	ENSCSAG00000008380_NHEJ1	249.502	0.085868	0.126121	0.495974	0.573363
virus.vs.control	ENSCSAG00000012710_TRDMT1	346.307	0.0783988	0.115161	0.496014	0.573363
virus.vs.control	ENSCSAG00000001468_RPAP2	713.747	-0.0581059	0.0855083	0.496799	0.574222
virus.vs.control	ENSCSAG00000003243	9.36141	-0.536475	0.789777	0.496965	0.574364
virus.vs.control	ENSCSAG00000017503_SPIRE1	4490.18	0.0254867	0.037557	0.497383	0.574798
virus.vs.control	ENSCSAG00000009078_GABARAPL1	1186.5	0.0428827	0.0632694	0.497911	0.57536
virus.vs.control	ENSCSAG00000006946_RPS7	26133.4	-0.0341799	0.050445	0.498046	0.575457
virus.vs.control	ENSCSAG00000019106_NHLRC1	84.4452	-0.159297	0.23512	0.49808	0.575457
virus.vs.control	ENSCSAG00000003656_NMT1	9948.6	-0.0193844	0.0286207	0.498225	0.575576
virus.vs.control	ENSCSAG00000017709_RCBTB1	3355.73	0.0371796	0.0549015	0.498276	0.575586
virus.vs.control	ENSCSAG00000008429_PEMT	291.11	-0.0875547	0.129394	0.498628	0.575943
virus.vs.control	ENSCSAG00000006697_SLC4A2	19961.9	-0.0168207	0.0248612	0.49867	0.575943
virus.vs.control	ENSCSAG00000004444	296.535	-0.0813016	0.120217	0.498858	0.576111
virus.vs.control	ENSCSAG00000007089_VMA21	205.428	-0.0967932	0.143254	0.499246	0.57651
virus.vs.control	ENSCSAG00000013179_FXR1	7445.41	0.0289554	0.0429206	0.499913	0.5772
virus.vs.control	ENSCSAG00000002301_CHMP6	1668.92	-0.0357772	0.0530345	0.499928	0.5772
virus.vs.control	ENSCSAG00000011865	12.6404	-0.447937	0.664355	0.500157	0.577415
virus.vs.control	ENSCSAG00000006699_ZNF440	43.4964	0.206496	0.306526	0.500524	0.57779
virus.vs.control	ENSCSAG00000002751_KCTD10	4529.07	0.0280864	0.0417162	0.500773	0.578028
virus.vs.control	ENSCSAG00000012201_GLS	7841.42	-0.031415	0.0466731	0.500892	0.578117
virus.vs.control	ENSCSAG00000017599_MYL12B	8260.8	-0.0355421	0.0528325	0.501118	0.578299
virus.vs.control	ENSCSAG00000009439_WNT7A	132.765	-0.11516	0.171206	0.501175	0.578299
virus.vs.control	ENSCSAG00000010833_ILDR2	174.701	0.10109	0.150289	0.501179	0.578299
virus.vs.control	ENSCSAG00000017399_SLC12A7	10172.9	-0.024616	0.0366311	0.501585	0.578719
virus.vs.control	ENSCSAG00000009857_EMID1	158.445	-0.106139	0.158121	0.50206	0.579218
virus.vs.control	ENSCSAG00000018211	23.2981	0.339963	0.507023	0.502534	0.579716
virus.vs.control	ENSCSAG00000009168_AGBL3	8.40439	-0.479864	0.71637	0.50295	0.580146
virus.vs.control	ENSCSAG00000018604_KBTBD7	66.6275	-0.250582	0.374291	0.503186	0.580369
virus.vs.control	ENSCSAG00000006959_KRBA1	825.132	-0.0562862	0.084135	0.503496	0.580632
virus.vs.control	ENSCSAG00000015277_ZFP64	808.519	0.0517811	0.0774015	0.5035	0.580632
virus.vs.control	ENSCSAG00000009978	29.6541	-0.290176	0.434423	0.504161	0.581332
virus.vs.control	ENSCSAG00000019499	228.012	0.0984469	0.14741	0.504232	0.581332
virus.vs.control	ENSCSAG00000006658_ZNF564	161.737	-0.114947	0.172116	0.504235	0.581332
virus.vs.control	ENSCSAG00000000391	18.2589	-0.427084	0.640143	0.504664	0.581742
virus.vs.control	ENSCSAG00000006618_DIS3L2	950.275	-0.0526194	0.0788718	0.504676	0.581742
virus.vs.control	ENSCSAG00000002499_NOSIP	1392.43	0.0471842	0.0707674	0.504931	0.581987
virus.vs.control	ENSCSAG00000005502_PFDN5	1843.72	-0.0420348	0.0631023	0.505323	0.582389
virus.vs.control	ENSCSAG00000019149	1725.97	-0.0411601	0.0618209	0.505542	0.582592
virus.vs.control	ENSCSAG00000008813_HSPA13	3071.42	-0.0427656	0.0642971	0.505971	0.583037
virus.vs.control	ENSCSAG00000019273_TSSK2	114.411	-0.133167	0.200338	0.506237	0.583294
virus.vs.control	ENSCSAG00000013167_HMCN1	166.335	-0.107562	0.161956	0.506597	0.583638
virus.vs.control	ENSCSAG00000004700_NT5C	21.847	0.379458	0.571381	0.506622	0.583638
virus.vs.control	ENSCSAG00000014484_WFDC3	112.684	-0.136615	0.205937	0.507085	0.584122
virus.vs.control	ENSCSAG00000017236_COA5	56.8875	-0.186825	0.281833	0.507399	0.584434
virus.vs.control	ENSCSAG00000001607_PPM1J	112.342	-0.127474	0.192521	0.507887	0.584947
virus.vs.control	ENSCSAG00000014564_C9orf50	12.7836	-0.388192	0.586359	0.507947	0.584966
virus.vs.control	ENSCSAG00000002825_NKAPD1	515.368	0.0595855	0.0900202	0.508027	0.585009
virus.vs.control	ENSCSAG00000002883_FICD	312.782	-0.0789501	0.119325	0.508203	0.585162
virus.vs.control	ENSCSAG00000013052_MCM3	8650.44	-0.0248539	0.0375767	0.508344	0.585275
virus.vs.control	ENSCSAG00000002706	39.4824	0.212708	0.321687	0.508466	0.585366
virus.vs.control	ENSCSAG00000005247_GSTO2	12.0142	-0.423297	0.641146	0.509113	0.586053
virus.vs.control	ENSCSAG00000005585_C17orf67	6.44752	-0.58077	0.879738	0.509149	0.586053
virus.vs.control	ENSCSAG00000012893_SLC4A9	9.16471	-0.540322	0.819757	0.509815	0.586769
virus.vs.control	ENSCSAG00000017430	9.89044	0.393868	0.598239	0.510295	0.587272
virus.vs.control	ENSCSAG00000017706_DAGLB	712.293	-0.0529175	0.0804021	0.510435	0.587383
virus.vs.control	ENSCSAG00000000146_PARS2	532.363	-0.0705568	0.107216	0.510487	0.587393
virus.vs.control	ENSCSAG00000003384_SRRM5	39.4464	-0.34061	0.518265	0.511045	0.587986
virus.vs.control	ENSCSAG00000007407_RESF1	1556.31	0.0434255	0.0661182	0.511319	0.588251
virus.vs.control	ENSCSAG00000004138_UNC5C	9.55369	0.492008	0.749363	0.511459	0.588362
virus.vs.control	ENSCSAG00000003175_RTN2	4556.82	0.0329105	0.0501354	0.511546	0.588412
virus.vs.control	ENSCSAG00000018447_FRAT1	100.129	-0.143276	0.21866	0.51231	0.589241
virus.vs.control	ENSCSAG00000009092_ADAMTS5	55.8893	0.165853	0.253276	0.512578	0.589499
virus.vs.control	ENSCSAG00000008884_SEC14L5	9.20615	-0.484581	0.7403	0.512742	0.589628
virus.vs.control	ENSCSAG00000001971_PYGO2	3116.97	-0.0274367	0.0419187	0.512777	0.589628
virus.vs.control	ENSCSAG00000010636_GLRX5	1721.63	-0.050153	0.0766473	0.512896	0.589716
virus.vs.control	ENSCSAG00000017881	61.8742	0.174502	0.266801	0.513078	0.589874
virus.vs.control	ENSCSAG00000017647_OLFM4	176.743	-0.110583	0.169205	0.513405	0.590151
virus.vs.control	ENSCSAG00000019705_ADRA2C	60.4877	-0.17366	0.26572	0.513405	0.590151
virus.vs.control	ENSCSAG00000017190_LONRF2	66.4903	-0.167629	0.256637	0.513644	0.590376
virus.vs.control	ENSCSAG00000015117_FER	858.803	0.0467735	0.0717043	0.514201	0.590966
virus.vs.control	ENSCSAG00000011721_ADCK1	596.333	0.0595062	0.0912972	0.514539	0.591304
virus.vs.control	ENSCSAG00000000381	145.674	0.1084	0.166377	0.514703	0.591442
virus.vs.control	ENSCSAG00000017325_SRSF12	183.65	0.102856	0.157888	0.514757	0.591454
virus.vs.control	ENSCSAG00000010509_CHID1	943.877	-0.0441212	0.0677464	0.514872	0.591537
virus.vs.control	ENSCSAG00000007338_SEBOX	7.93189	-0.522889	0.803288	0.515088	0.591735
virus.vs.control	ENSCSAG00000011705_EPB41L4B	951.448	-0.0491858	0.0755728	0.51515	0.591756
virus.vs.control	ENSCSAG00000001989_EFNA4	65.0407	0.175355	0.26958	0.515387	0.591977
virus.vs.control	ENSCSAG00000003336_ZNF284	98.2771	-0.141085	0.216947	0.515486	0.592041
virus.vs.control	ENSCSAG00000009113_N6AMT1	405.439	-0.0727072	0.111982	0.516159	0.592764
virus.vs.control	ENSCSAG00000000805_PLOD1	3909.78	0.0288048	0.0444221	0.516704	0.59334
virus.vs.control	ENSCSAG00000003995_INTS12	417.295	-0.0667983	0.103058	0.516879	0.593491
virus.vs.control	ENSCSAG00000016111_MAN2B2	1554.07	-0.0356272	0.0549729	0.516929	0.593498
virus.vs.control	ENSCSAG00000014605_ODF3L1	9.07307	-0.503365	0.777183	0.517193	0.593751
virus.vs.control	ENSCSAG00000012314_OSGEPL1	371.621	-0.0707657	0.10928	0.517267	0.593786
virus.vs.control	ENSCSAG00000018892	39.7168	0.219245	0.338719	0.517453	0.593949
virus.vs.control	ENSCSAG00000011059_RET	12.5151	0.433962	0.670608	0.517556	0.594017
virus.vs.control	ENSCSAG00000017388_UPF3A	587.768	-0.0563561	0.0871251	0.517735	0.594172
virus.vs.control	ENSCSAG00000012668_WFIKKN1	21.12	0.340591	0.52664	0.517809	0.594208
virus.vs.control	ENSCSAG00000015951_PPWD1	969.651	-0.0516204	0.079962	0.518563	0.595022
virus.vs.control	ENSCSAG00000013400_PCNA	5601.85	-0.0327982	0.0508688	0.519082	0.595568
virus.vs.control	ENSCSAG00000002305_TAOK3	883.595	0.0447156	0.0693998	0.519369	0.595846
virus.vs.control	ENSCSAG00000002592	1841.91	0.050237	0.077994	0.519501	0.595926
virus.vs.control	ENSCSAG00000017418	9.93485	-0.488023	0.757711	0.519526	0.595926
virus.vs.control	ENSCSAG00000004099_CEP112	1380.73	0.0503053	0.0781781	0.519919	0.596326
virus.vs.control	ENSCSAG00000018908_PAQR9	36.2972	-0.241578	0.375616	0.520127	0.596514
virus.vs.control	ENSCSAG00000011219	21.9667	-0.395748	0.615468	0.520221	0.596572
virus.vs.control	ENSCSAG00000017070_AIG1	285.59	-0.0762578	0.118632	0.520347	0.596665
virus.vs.control	ENSCSAG00000009492_TEX22	61.2984	0.165719	0.257998	0.520661	0.596976
virus.vs.control	ENSCSAG00000006818_TMEM205	1611.61	0.0376876	0.0586899	0.520777	0.597058
virus.vs.control	ENSCSAG00000018754_BLCAP	48.6619	0.180841	0.28178	0.521016	0.597281
virus.vs.control	ENSCSAG00000016237_ST3GAL5	412.212	-0.066348	0.103417	0.521159	0.597395
virus.vs.control	ENSCSAG00000006168_RHEBL1	87.066	0.138995	0.216742	0.521331	0.597542
virus.vs.control	ENSCSAG00000006763_PANK1	245.318	0.0853297	0.133115	0.521507	0.597693
virus.vs.control	ENSCSAG00000013719_CLCN2	613.579	-0.0556977	0.0869011	0.521567	0.597711
virus.vs.control	ENSCSAG00000013883_SERPINF1	8.98391	0.474593	0.741018	0.521873	0.598011
virus.vs.control	ENSCSAG00000015348	7.34206	-0.525837	0.821512	0.522118	0.598196
virus.vs.control	ENSCSAG00000002493_TAGLN2	23652.2	-0.0297462	0.0464745	0.522138	0.598196
virus.vs.control	ENSCSAG00000019406_MGAT2	1906.29	0.035135	0.0548976	0.522166	0.598196
virus.vs.control	ENSCSAG00000011055_TBX19	53.5232	0.212096	0.331449	0.522233	0.598223
virus.vs.control	ENSCSAG00000013447_SEMA3G	22.1873	-0.318866	0.498442	0.522351	0.598307
virus.vs.control	ENSCSAG00000008189_LRRC8E	1909.41	-0.0333634	0.052269	0.523277	0.599317
virus.vs.control	ENSCSAG00000011316	348.875	-0.0853346	0.133733	0.52341	0.599419
virus.vs.control	ENSCSAG00000011024_ESYT3	7.82738	0.494931	0.775824	0.523512	0.599485
virus.vs.control	ENSCSAG00000007426_ZNF365	357.328	0.0715971	0.112262	0.523624	0.599563
virus.vs.control	ENSCSAG00000013656_GDI2	7970.88	-0.0292052	0.0458105	0.523786	0.599697
virus.vs.control	ENSCSAG00000018633	218.371	-0.0940476	0.147661	0.524181	0.6001
virus.vs.control	ENSCSAG00000014454_SLC22A14	13.6125	0.381108	0.598728	0.524431	0.600335
virus.vs.control	ENSCSAG00000015012_SP5	7.52484	-0.560972	0.881838	0.524686	0.600576
virus.vs.control	ENSCSAG00000012536_INTS8	3245.34	0.0270528	0.0425356	0.524773	0.600576
virus.vs.control	ENSCSAG00000009828_ZFAT	1144.57	0.0393254	0.061832	0.524774	0.600576
virus.vs.control	ENSCSAG00000010990	324.612	0.0760025	0.119546	0.524934	0.600708
virus.vs.control	ENSCSAG00000003097_KAT2A	2392.82	0.060959	0.0959389	0.525171	0.600929
virus.vs.control	ENSCSAG00000000118_UBQLN2	1550.98	-0.0369173	0.0581742	0.52569	0.601472
virus.vs.control	ENSCSAG00000018981	36.164	-0.220914	0.348373	0.525995	0.601771
virus.vs.control	ENSCSAG00000001439_SH3GLB1	1288.05	0.0447793	0.0706611	0.526264	0.601972
virus.vs.control	ENSCSAG00000009454_THOC3	2903.01	-0.0421419	0.0665032	0.526289	0.601972
virus.vs.control	ENSCSAG00000012857_ZNF232	24.1732	-0.30846	0.486793	0.526305	0.601972
virus.vs.control	ENSCSAG00000008419_TCF19	563.432	0.0558917	0.0883714	0.527084	0.602813
virus.vs.control	ENSCSAG00000018296	13.181	0.355046	0.561442	0.527136	0.602822
virus.vs.control	ENSCSAG00000009789_PACSIN1	62.7994	-0.185247	0.293084	0.527346	0.603011
virus.vs.control	ENSCSAG00000017326_ATPSCKMT	37.1034	-0.213208	0.337649	0.527747	0.603419
virus.vs.control	ENSCSAG00000018548	1842.57	0.04893	0.077593	0.528304	0.604004
virus.vs.control	ENSCSAG00000013748_PTRH1	631.554	0.0513247	0.0815128	0.528922	0.604661
virus.vs.control	ENSCSAG00000010841_KY	17.9498	0.351289	0.558036	0.529015	0.604716
virus.vs.control	ENSCSAG00000009577_CHRAC1	1701.63	0.0343604	0.0545934	0.529096	0.604758
virus.vs.control	ENSCSAG00000000661	638.832	-0.148392	0.23583	0.529195	0.60482
virus.vs.control	ENSCSAG00000002995_SLC41A2	198.128	0.0923665	0.147034	0.529874	0.605545
virus.vs.control	ENSCSAG00000006209_RDM1	367.454	-0.0786112	0.12524	0.530212	0.60588
virus.vs.control	ENSCSAG00000003281_SFRP2	19.2491	0.382126	0.608895	0.530284	0.605911
virus.vs.control	ENSCSAG00000019695_DCAF16	111.185	-0.129168	0.205937	0.530516	0.606078
virus.vs.control	ENSCSAG00000005616_ANO8	1268.96	-0.0471973	0.0752491	0.530519	0.606078
virus.vs.control	ENSCSAG00000014804_ETAA1	1458.14	-0.0365167	0.0583512	0.531441	0.60708
virus.vs.control	ENSCSAG00000005148_SUGP1	1245.45	-0.0371417	0.0594315	0.532004	0.607673
virus.vs.control	ENSCSAG00000001565_LAMTOR5	476.312	0.0614942	0.0984112	0.532056	0.607681
virus.vs.control	ENSCSAG00000016276_TMEM128	824.875	0.053857	0.0862293	0.532247	0.607772
virus.vs.control	ENSCSAG00000015136_DHFR	595.178	0.055323	0.0885881	0.532301	0.607772
virus.vs.control	ENSCSAG00000006037_MYO19	3064.16	0.0330919	0.0529911	0.532311	0.607772
virus.vs.control	ENSCSAG00000006423	92.63	0.128193	0.205281	0.532315	0.607772
virus.vs.control	ENSCSAG00000012914_RNF24	30.7282	0.230049	0.368491	0.53243	0.607853
virus.vs.control	ENSCSAG00000005273	316.428	0.0788672	0.126408	0.532687	0.608095
virus.vs.control	ENSCSAG00000013155_SLC35A2	601.945	-0.0548912	0.0882093	0.533755	0.609262
virus.vs.control	ENSCSAG00000017584	994.766	0.0460289	0.0740386	0.534147	0.609659
virus.vs.control	ENSCSAG00000002926	1140.76	-0.0483823	0.0779126	0.534612	0.610137
virus.vs.control	ENSCSAG00000002114_GLB1L3	12.0587	0.345106	0.555945	0.534761	0.610256
virus.vs.control	ENSCSAG00000016258_CCR9	8.00983	-0.569855	0.918212	0.534854	0.610311
virus.vs.control	ENSCSAG00000011009_KCNK5	55.4251	0.190129	0.306894	0.535571	0.611078
virus.vs.control	ENSCSAG00000009372_MAP1LC3C	6.15945	-0.533994	0.862069	0.535631	0.611085
virus.vs.control	ENSCSAG00000015191_METTL5	812.783	-0.0480487	0.0775756	0.535666	0.611085
virus.vs.control	ENSCSAG00000005847_MORN4	65.6426	-0.176272	0.284816	0.535984	0.611395
virus.vs.control	ENSCSAG00000013270_PORCN	737.07	0.0525152	0.0848655	0.536045	0.611414
virus.vs.control	ENSCSAG00000018796	24.3235	-0.261969	0.423502	0.536193	0.611532
virus.vs.control	ENSCSAG00000004466_ATP4A	65.1316	-0.155344	0.251348	0.536547	0.611883
virus.vs.control	ENSCSAG00000017744	37.7251	0.308728	0.499589	0.536599	0.611891
virus.vs.control	ENSCSAG00000003295_KDM4D	102.774	-0.122375	0.198396	0.537353	0.6127
virus.vs.control	ENSCSAG00000004426_C10orf143	204.669	0.0870917	0.141246	0.537502	0.612769
virus.vs.control	ENSCSAG00000021234	125.184	0.71474	1.15918	0.537504	0.612769
virus.vs.control	ENSCSAG00000012276_RGS22	9.45686	0.372942	0.605515	0.537954	0.613199
virus.vs.control	ENSCSAG00000011367_C6orf132	373.147	-0.294442	0.478081	0.537972	0.613199
virus.vs.control	ENSCSAG00000009842_ZNF513	288.014	-0.0856361	0.139117	0.538178	0.613383
virus.vs.control	ENSCSAG00000012607_PIF1	495.723	0.05704	0.0926796	0.538255	0.613419
virus.vs.control	ENSCSAG00000014961_THAP1	545.874	0.0553866	0.0901331	0.538886	0.614087
virus.vs.control	ENSCSAG00000015817_CCDC125	8.66774	0.435096	0.709058	0.539463	0.614693
virus.vs.control	ENSCSAG00000006881_RCOR2	332.469	-0.0711768	0.116334	0.540651	0.615995
virus.vs.control	ENSCSAG00000015734_HAUS3	565.464	-0.0540243	0.0883334	0.540805	0.616076
virus.vs.control	ENSCSAG00000017324	14.9658	-0.394278	0.644684	0.540813	0.616076
virus.vs.control	ENSCSAG00000002404_SCN3B	42.7259	-0.197828	0.32358	0.540953	0.616184
virus.vs.control	ENSCSAG00000017199_MRPS11	2631.23	-0.0355728	0.0582149	0.54116	0.616368
virus.vs.control	ENSCSAG00000005515_FBXW4	1739.42	-0.0317514	0.0519815	0.541318	0.616496
virus.vs.control	ENSCSAG00000002196_NOTUM	127.482	-0.113742	0.186242	0.541382	0.616518
virus.vs.control	ENSCSAG00000012483_TMEM259	7008.33	0.0254026	0.0416112	0.541547	0.616583
virus.vs.control	ENSCSAG00000019423	25.7234	0.256876	0.420803	0.54157	0.616583
virus.vs.control	ENSCSAG00000012925_CWC22	1830.79	-0.0316666	0.0518757	0.541576	0.616583
virus.vs.control	ENSCSAG00000007269_ZWINT	2293.96	-0.0271303	0.044533	0.54238	0.617447
virus.vs.control	ENSCSAG00000000126_GSPT2	696.415	0.0522791	0.085925	0.542904	0.617992
virus.vs.control	ENSCSAG00000010948_SERPINA10	8.8129	0.486364	0.799516	0.542973	0.618018
virus.vs.control	ENSCSAG00000010408_CYP46A1	21.5093	-0.294595	0.48473	0.543354	0.6184
virus.vs.control	ENSCSAG00000011693	1732.71	-0.0315874	0.0520524	0.543959	0.619036
virus.vs.control	ENSCSAG00000015695_HS3ST5	16.0716	-0.311577	0.514301	0.54463	0.619748
virus.vs.control	ENSCSAG00000018515_CEBPA	869.633	0.0561436	0.0927498	0.544965	0.620077
virus.vs.control	ENSCSAG00000018742	39.4526	-0.204913	0.338855	0.545365	0.620477
virus.vs.control	ENSCSAG00000011128_MOCS1	436.043	-0.060357	0.0998202	0.545407	0.620477
virus.vs.control	ENSCSAG00000007671	246.048	0.0805152	0.133189	0.545497	0.620527
virus.vs.control	ENSCSAG00000017510_UBAC2	5234.24	-0.0319219	0.0528118	0.545547	0.620532
virus.vs.control	ENSCSAG00000013300_ODR4	458.046	0.0593248	0.0982141	0.54582	0.620791
virus.vs.control	ENSCSAG00000008426	68.2199	-0.166804	0.276221	0.545923	0.620856
virus.vs.control	ENSCSAG00000004465_TMEM9B	188.732	-0.0902476	0.14958	0.546282	0.621212
virus.vs.control	ENSCSAG00000010055_GNG4	79.0228	-0.138744	0.230074	0.546481	0.621386
virus.vs.control	ENSCSAG00000011087_SLC9A3R2	869.569	-0.0432371	0.0717924	0.547007	0.621932
virus.vs.control	ENSCSAG00000013053_RGS11	197.202	-0.101233	0.168203	0.547274	0.622183
virus.vs.control	ENSCSAG00000007141_MOSMO	656.308	0.0496758	0.0826772	0.547946	0.622875
virus.vs.control	ENSCSAG00000006425_C19orf57	168.775	0.0983811	0.16375	0.547974	0.622875
virus.vs.control	ENSCSAG00000007117_PLCB3	6131.37	0.0222008	0.0369661	0.548125	0.622995
virus.vs.control	ENSCSAG00000012524_FAM171B	1197.78	-0.042516	0.0708026	0.548182	0.623008
virus.vs.control	ENSCSAG00000001331_CYP2J2	44.7944	-0.194734	0.324391	0.548301	0.62309
virus.vs.control	ENSCSAG00000019176_LRRN4CL	80.151	-0.134883	0.224791	0.54848	0.623241
virus.vs.control	ENSCSAG00000017755_RUBCNL	21.2442	-0.293463	0.489308	0.548672	0.623407
virus.vs.control	ENSCSAG00000012166_PXK	240.273	-0.0868526	0.144861	0.5488	0.623501
virus.vs.control	ENSCSAG00000011225_CHGA	258.839	0.084455	0.140956	0.549068	0.623753
virus.vs.control	ENSCSAG00000004243	9.19893	0.406694	0.679677	0.549598	0.624302
virus.vs.control	ENSCSAG00000008680	10.0732	-0.517828	0.867098	0.550376	0.625135
virus.vs.control	ENSCSAG00000009305_STAC	133.71	0.107584	0.180206	0.550502	0.625186
virus.vs.control	ENSCSAG00000004576_MRVI1	8.58094	-0.433581	0.726277	0.550513	0.625186
virus.vs.control	ENSCSAG00000014819_WDR92	1602.06	-0.0362536	0.060791	0.550932	0.625609
virus.vs.control	ENSCSAG00000017836_WBP4	790.572	0.044549	0.0747221	0.551044	0.625684
virus.vs.control	ENSCSAG00000005286_GTSE1	1124.97	-0.0388437	0.065178	0.5512	0.625808
virus.vs.control	ENSCSAG00000005237_ARL14EP	1016.41	-0.041526	0.0697791	0.551772	0.626406
virus.vs.control	ENSCSAG00000007142	3264.28	-0.0396471	0.0666764	0.552098	0.626723
virus.vs.control	ENSCSAG00000001269_RAB3B	54.056	0.163425	0.274933	0.552232	0.626786
virus.vs.control	ENSCSAG00000014979_DAG1	16159.9	0.0184424	0.031027	0.552246	0.626786
virus.vs.control	ENSCSAG00000010826_CEP63	734.773	-0.0470491	0.0792118	0.552535	0.627062
virus.vs.control	ENSCSAG00000005658_CREB3L1	5.38539	-0.593643	1.00211	0.553588	0.628159
virus.vs.control	ENSCSAG00000004610_RRAD	7.5315	-0.467785	0.789666	0.553594	0.628159
virus.vs.control	ENSCSAG00000018007_HDHD2	642.059	0.0509453	0.0860145	0.553658	0.628179
virus.vs.control	ENSCSAG00000010647_NSFL1C	2489.51	-0.0319716	0.0539894	0.553729	0.628207
virus.vs.control	ENSCSAG00000008401_PCBD1	5577.88	0.0345069	0.0582793	0.553787	0.628221
virus.vs.control	ENSCSAG00000003421_LSM6	1039.8	-0.0421805	0.0712735	0.553976	0.628383
virus.vs.control	ENSCSAG00000018778_GPBAR1	30.6775	0.219221	0.370674	0.554244	0.628634
virus.vs.control	ENSCSAG00000014412_MTX2	1403.96	-0.0427161	0.0723294	0.554803	0.629215
virus.vs.control	ENSCSAG00000014339_RPH3AL	132.93	0.115883	0.196266	0.554898	0.629271
virus.vs.control	ENSCSAG00000006022_LPXN	59.454	-0.165033	0.279609	0.555037	0.629376
virus.vs.control	ENSCSAG00000018893_ZC3H10	233.378	-0.0805475	0.136495	0.555116	0.629388
virus.vs.control	ENSCSAG00000011578_ORC5	636.629	0.0541468	0.0917625	0.55514	0.629388
virus.vs.control	ENSCSAG00000012845_FOXP3	30.7692	-0.281522	0.477442	0.555428	0.629661
virus.vs.control	ENSCSAG00000005458_KCNN1	644.684	0.0475862	0.0807388	0.555604	0.629808
virus.vs.control	ENSCSAG00000011390_PLSCR1	892.678	0.0466229	0.0791266	0.555714	0.629837
virus.vs.control	ENSCSAG00000012185_ABHD6	433.007	0.0595988	0.101151	0.555723	0.629837
virus.vs.control	ENSCSAG00000004255	7.51687	0.414763	0.70446	0.556017	0.630119
virus.vs.control	ENSCSAG00000005283	96.1905	0.118621	0.201511	0.556092	0.63015
virus.vs.control	ENSCSAG00000002765_MED24	3689.75	-0.024918	0.0423507	0.556281	0.630273
virus.vs.control	ENSCSAG00000010885	138.706	-0.102074	0.173491	0.556293	0.630273
virus.vs.control	ENSCSAG00000001221_GPBP1L1	3181.44	0.0253818	0.04319	0.556748	0.630695
virus.vs.control	ENSCSAG00000017289_FSD2	15.5365	0.298693	0.508272	0.556758	0.630695
virus.vs.control	ENSCSAG00000018293	3941.2	-0.0282663	0.0481829	0.557441	0.631416
virus.vs.control	ENSCSAG00000015969_CWC27	1266.23	0.0344438	0.0587497	0.557687	0.631618
virus.vs.control	ENSCSAG00000009840_TOPORS	1858.27	0.0405342	0.0691423	0.557712	0.631618
virus.vs.control	ENSCSAG00000018033	14.4735	-0.364229	0.621699	0.557969	0.631856
virus.vs.control	ENSCSAG00000008709_PIGZ	46.0171	-0.195383	0.333723	0.558235	0.632054
virus.vs.control	ENSCSAG00000002650_CD37	9.27663	0.375688	0.641725	0.558256	0.632054
virus.vs.control	ENSCSAG00000005183_CS	16307	-0.0254198	0.0434235	0.558283	0.632054
virus.vs.control	ENSCSAG00000009848_CCN4	43.3418	-0.231489	0.395552	0.558394	0.632126
virus.vs.control	ENSCSAG00000004001_PECAM1	16.599	0.284094	0.485631	0.558548	0.632248
virus.vs.control	ENSCSAG00000009495_CASTOR1	212.54	-0.0818482	0.139943	0.558637	0.632296
virus.vs.control	ENSCSAG00000010757_SIRT6	800.806	0.0442712	0.0757266	0.558804	0.632432
virus.vs.control	ENSCSAG00000010640_TMEM237	278.253	0.0749951	0.12832	0.558925	0.632517
virus.vs.control	ENSCSAG00000007740	12.0086	0.350666	0.600238	0.559078	0.632631
virus.vs.control	ENSCSAG00000006598	13.4997	-0.364024	0.623167	0.559119	0.632631
virus.vs.control	ENSCSAG00000015597_FCHO2	652.482	-0.0469055	0.0803217	0.55924	0.632715
virus.vs.control	ENSCSAG00000012171_BCL6B	50.2654	-0.282536	0.483926	0.559328	0.632762
virus.vs.control	ENSCSAG00000016199_PCK2	2649.42	-0.0279473	0.0478982	0.559575	0.632989
virus.vs.control	ENSCSAG00000003700	56.1487	0.148786	0.255209	0.559895	0.633298
virus.vs.control	ENSCSAG00000002185_ASPSCR1	509.86	-0.0515833	0.0886883	0.56082	0.634291
virus.vs.control	ENSCSAG00000011804_ARHGEF37	182.264	-0.0984139	0.169715	0.561998	0.635571
virus.vs.control	ENSCSAG00000009285_CATSPERE	11.848	-0.369934	0.638519	0.562345	0.63591
virus.vs.control	ENSCSAG00000005560_SEMA4G	50.1884	-0.204765	0.353691	0.56263	0.636139
virus.vs.control	ENSCSAG00000003433_TMEM106A	137.53	-0.110364	0.190637	0.562641	0.636139
virus.vs.control	ENSCSAG00000008692_CFAP70	115.222	0.118459	0.204757	0.562903	0.636382
virus.vs.control	ENSCSAG00000008575_APOLD1	19.6643	-0.290044	0.501843	0.563292	0.636769
virus.vs.control	ENSCSAG00000013716_CTNNBL1	2976.58	0.0272764	0.0473344	0.564447	0.638009
virus.vs.control	ENSCSAG00000009606_SH3PXD2B	7091.24	0.0242107	0.0420182	0.564483	0.638009
virus.vs.control	ENSCSAG00000008881_OPA1	4495	0.026805	0.0465425	0.564666	0.638163
virus.vs.control	ENSCSAG00000019057_SKIDA1	376.218	-0.0650543	0.113029	0.564916	0.638392
virus.vs.control	ENSCSAG00000002866_CDH15	23.9224	-0.23654	0.411106	0.565038	0.638477
virus.vs.control	ENSCSAG00000015285_DYSF	90.5929	-0.127909	0.222402	0.565207	0.63859
virus.vs.control	ENSCSAG00000000922_HNRNPR	5086.73	-0.0289373	0.0503182	0.565232	0.63859
virus.vs.control	ENSCSAG00000009413_ACER2	330.913	0.064855	0.112876	0.565583	0.638933
virus.vs.control	ENSCSAG00000015220_KLHL41	7.4949	-0.510262	0.888313	0.565685	0.638996
virus.vs.control	ENSCSAG00000015616_TNPO1	7427.41	-0.0207803	0.0362186	0.56614	0.639456
virus.vs.control	ENSCSAG00000004519	434.697	0.0575319	0.1003	0.566238	0.639514
virus.vs.control	ENSCSAG00000008341_CYHR1	864.252	-0.0437618	0.0763369	0.566461	0.639712
virus.vs.control	ENSCSAG00000007270_AUH	301.519	-0.069574	0.121382	0.56652	0.639726
virus.vs.control	ENSCSAG00000006591_SLC48A1	140.79	-0.0969446	0.169509	0.567379	0.640643
virus.vs.control	ENSCSAG00000007695_ZNF559	252.704	0.095745	0.167642	0.567912	0.641191
virus.vs.control	ENSCSAG00000006406_SNRPN	1704.58	-0.0331018	0.0580393	0.568451	0.641746
virus.vs.control	ENSCSAG00000006709	50.1267	-0.230747	0.404999	0.56885	0.642143
virus.vs.control	ENSCSAG00000001857_S100A14	22.1759	0.236958	0.415991	0.568933	0.642184
virus.vs.control	ENSCSAG00000023390_Metazoa_SRP	8.84893	0.38671	0.680005	0.569569	0.642805
virus.vs.control	ENSCSAG00000001931	146.924	-0.0942371	0.165714	0.569578	0.642805
virus.vs.control	ENSCSAG00000013675_ASB13	118.619	-0.113702	0.200154	0.569987	0.643213
virus.vs.control	ENSCSAG00000012560_LRRD1	10.1908	0.356978	0.628551	0.570077	0.64322
virus.vs.control	ENSCSAG00000018761_ZCCHC3	802.268	0.0431943	0.0760604	0.570106	0.64322
virus.vs.control	ENSCSAG00000008819	318.757	0.0674621	0.118802	0.570135	0.64322
virus.vs.control	ENSCSAG00000011619_ARHGAP12	2192.29	0.0286286	0.0504336	0.570272	0.643321
virus.vs.control	ENSCSAG00000008168_APOL6	33.6073	-0.243774	0.429733	0.570533	0.643561
virus.vs.control	ENSCSAG00000019045_CEP295NL	103.911	-0.402876	0.711517	0.571243	0.644309
virus.vs.control	ENSCSAG00000004589_ZNF30	33.1245	-0.248704	0.439361	0.571353	0.64438
virus.vs.control	ENSCSAG00000019639_ZNF114	61.0434	0.155476	0.274787	0.571526	0.644521
virus.vs.control	ENSCSAG00000015200_SSB	3506.17	-0.0254909	0.0451083	0.572002	0.645004
virus.vs.control	ENSCSAG00000004042_SLC9B1	6.48293	-0.487084	0.862237	0.572137	0.645103
virus.vs.control	ENSCSAG00000017203_UST	171.57	0.0869035	0.153876	0.572235	0.64516
virus.vs.control	ENSCSAG00000015326_NOSTRIN	39.2244	-0.218029	0.386102	0.572284	0.645161
virus.vs.control	ENSCSAG00000012365_TMEM243	248.243	0.0710202	0.125974	0.572912	0.645802
virus.vs.control	ENSCSAG00000008057_TRIM27	3319.92	0.0281787	0.0499929	0.57299	0.645802
virus.vs.control	ENSCSAG00000004805_ODF3B	12.4987	-0.437802	0.776731	0.572995	0.645802
virus.vs.control	ENSCSAG00000007112_FAM222B	1426.92	0.0389112	0.0690638	0.573156	0.64593
virus.vs.control	ENSCSAG00000003420_CD177	24.4887	-0.324099	0.575615	0.573403	0.646154
virus.vs.control	ENSCSAG00000012475_SUPT3H	358.871	-0.0588995	0.104666	0.573613	0.646338
virus.vs.control	ENSCSAG00000000780_CORT	18.5974	0.284617	0.50666	0.574286	0.647042
virus.vs.control	ENSCSAG00000002018_SIGLEC10	44.3404	-0.181735	0.3237	0.574505	0.647235
virus.vs.control	ENSCSAG00000002485_VSIG8	6.37009	-0.486618	0.86712	0.574669	0.647326
virus.vs.control	ENSCSAG00000009820_EWSR1	12132.8	-0.0199591	0.0355669	0.57468	0.647326
virus.vs.control	ENSCSAG00000008986_IL1RAP	2563.95	0.0352269	0.0629263	0.575608	0.648317
virus.vs.control	ENSCSAG00000007130_IAH1	1284.81	0.0391074	0.0699224	0.575959	0.648659
virus.vs.control	ENSCSAG00000010024_KIF24	610.726	0.0680296	0.121681	0.576107	0.648771
virus.vs.control	ENSCSAG00000018944_PHETA1	182.166	0.0834923	0.149493	0.576501	0.649161
virus.vs.control	ENSCSAG00000013734_THPO	8.92101	-0.441587	0.790856	0.576595	0.649213
virus.vs.control	ENSCSAG00000015591_FYN	246.445	-0.0684597	0.122777	0.577121	0.649751
virus.vs.control	ENSCSAG00000018119_IL17D	44.581	-0.18428	0.330618	0.577267	0.649862
virus.vs.control	ENSCSAG00000003629_VEZT	1605.66	0.0345087	0.0619733	0.577642	0.65023
virus.vs.control	ENSCSAG00000006373_PSMD11	8523.73	0.0251993	0.0452674	0.577749	0.650297
virus.vs.control	ENSCSAG00000005990_SMARCD1	5063.47	0.0215326	0.0387032	0.57797	0.650492
virus.vs.control	ENSCSAG00000008173_ANXA1	5686.66	-0.0350529	0.0630776	0.578408	0.650931
virus.vs.control	ENSCSAG00000013208_ZFYVE26	2355.39	-0.0425909	0.0766587	0.57849	0.650969
virus.vs.control	ENSCSAG00000010697_EPS8L2	4323.53	-0.0227539	0.0409773	0.578702	0.651154
virus.vs.control	ENSCSAG00000002468_OAS1	23.2486	-0.243666	0.440252	0.579942	0.652495
virus.vs.control	ENSCSAG00000004361_WDFY3	9046.28	-0.0476097	0.0860678	0.58015	0.652675
virus.vs.control	ENSCSAG00000016508_DDX18	2290.07	0.0276441	0.0500173	0.580476	0.652987
virus.vs.control	ENSCSAG00000014722_MMP9	11.9938	0.31411	0.568815	0.580799	0.653297
virus.vs.control	ENSCSAG00000002482_RRAS	1905.2	0.0342698	0.0620755	0.580903	0.653359
virus.vs.control	ENSCSAG00000011046_GPR161	532.116	-0.0483884	0.0876643	0.580967	0.653377
virus.vs.control	ENSCSAG00000004031_MAP4K1	63.3821	-0.143229	0.259664	0.581227	0.653616
virus.vs.control	ENSCSAG00000010733_MELK	817.95	-0.0400821	0.072777	0.581804	0.654157
virus.vs.control	ENSCSAG00000017700_KDELR2	8617.82	0.0251326	0.0456334	0.581805	0.654157
virus.vs.control	ENSCSAG00000004646_GPI	27589.2	-0.0256873	0.0466479	0.581864	0.65417
virus.vs.control	ENSCSAG00000004384_STK32C	294.391	-0.0673125	0.122313	0.582092	0.654372
virus.vs.control	ENSCSAG00000016624_EPB41L2	4999.68	-0.01931	0.0351322	0.582568	0.654852
virus.vs.control	ENSCSAG00000002427_PTOV1	4538.58	-0.0245824	0.0447477	0.582761	0.655015
virus.vs.control	ENSCSAG00000010364_NBEAL1	2285.04	0.0541071	0.0985929	0.583147	0.655395
virus.vs.control	ENSCSAG00000016451_LYPD1	6087.62	-0.0206143	0.03759	0.583418	0.655646
virus.vs.control	ENSCSAG00000013768	116.824	0.0970466	0.176993	0.58348	0.655661
virus.vs.control	ENSCSAG00000003018_ELMOD1	16.2375	0.264492	0.48249	0.583566	0.655703
virus.vs.control	ENSCSAG00000002484_PTPN11	5008.97	-0.0214785	0.039238	0.58411	0.65626
virus.vs.control	ENSCSAG00000017149_PLIN1	162.207	-0.0981339	0.179519	0.584619	0.656765
virus.vs.control	ENSCSAG00000018330_STAG2	7619.64	-0.0222392	0.0406868	0.584656	0.656765
virus.vs.control	ENSCSAG00000015927_ELP3	2267.74	-0.0296157	0.0542057	0.58482	0.656809
virus.vs.control	ENSCSAG00000009964_KCNMB1	10.0969	0.334324	0.61193	0.58483	0.656809
virus.vs.control	ENSCSAG00000013032_DENND4A	1208.1	0.0447804	0.081966	0.58484	0.656809
virus.vs.control	ENSCSAG00000003344_RPS3A	25507	0.0254431	0.0466334	0.585343	0.657319
virus.vs.control	ENSCSAG00000009517_BEX4	1472.19	-0.0391209	0.0718029	0.585866	0.657852
virus.vs.control	ENSCSAG00000004395_ZBTB32	43.5237	-0.205313	0.377157	0.586188	0.658159
virus.vs.control	ENSCSAG00000017145	1346.94	0.0391865	0.0721009	0.586788	0.658779
virus.vs.control	ENSCSAG00000017667_TNRC18	21502.9	0.04111	0.0759103	0.588122	0.660221
virus.vs.control	ENSCSAG00000016752_IL37	7.22851	-0.638284	1.17899	0.588245	0.660305
virus.vs.control	ENSCSAG00000004765_FAAP24	441.628	-0.0543543	0.100418	0.588313	0.660327
virus.vs.control	ENSCSAG00000012830_EIF4EBP3	22.5857	0.235292	0.435567	0.589061	0.661112
virus.vs.control	ENSCSAG00000008741	7.01279	-0.480804	0.890308	0.589168	0.661172
virus.vs.control	ENSCSAG00000017195_C5orf22	933.435	0.0458008	0.0848198	0.589212	0.661172
virus.vs.control	ENSCSAG00000019660_TRAPPC2B	26.0779	-0.216219	0.400746	0.589514	0.661456
virus.vs.control	ENSCSAG00000017885	236.377	0.0748662	0.138787	0.589588	0.661484
virus.vs.control	ENSCSAG00000018558	16.0283	0.287514	0.533143	0.589693	0.661547
virus.vs.control	ENSCSAG00000013433_GPCPD1	147.635	0.0872786	0.162097	0.590278	0.662145
virus.vs.control	ENSCSAG00000015223_ANKRD53	8.01362	0.372963	0.692819	0.590351	0.662145
virus.vs.control	ENSCSAG00000012239_TOR1AIP2	2955.39	0.0284488	0.0528496	0.590372	0.662145
virus.vs.control	ENSCSAG00000016652_TPD52L2	3633.38	0.0249551	0.0464054	0.59074	0.662503
virus.vs.control	ENSCSAG00000019144_TMEM140	107.122	0.104862	0.19506	0.590861	0.662584
virus.vs.control	ENSCSAG00000009910_IFITM10	27.4185	0.22577	0.420132	0.591005	0.662691
virus.vs.control	ENSCSAG00000014690_RGS20	15.8843	0.262513	0.48929	0.5916	0.663303
virus.vs.control	ENSCSAG00000011613	1501.11	0.0352762	0.0657851	0.591797	0.66347
virus.vs.control	ENSCSAG00000010760_ZCCHC7	1017.67	-0.0354244	0.0660773	0.591885	0.663514
virus.vs.control	ENSCSAG00000004275_TAT	9.82378	0.345685	0.644981	0.591985	0.663571
virus.vs.control	ENSCSAG00000003843_TMEM208	736.152	0.0474366	0.0885275	0.592069	0.66361
virus.vs.control	ENSCSAG00000018811_H1-10	3044.4	-0.0299515	0.0559965	0.592732	0.664298
virus.vs.control	ENSCSAG00000018196_LAT2	88.514	0.116819	0.21847	0.59285	0.664375
virus.vs.control	ENSCSAG00000004833	25.1462	0.213102	0.39875	0.593047	0.664542
virus.vs.control	ENSCSAG00000009503_PACS2	2882.51	-0.0270504	0.0506283	0.593138	0.664589
virus.vs.control	ENSCSAG00000018242_MBP	22.0374	0.290647	0.544442	0.59345	0.664883
virus.vs.control	ENSCSAG00000010361_FER1L6	63.94	0.138582	0.259658	0.593542	0.664932
virus.vs.control	ENSCSAG00000012162_GFM1	3930.55	-0.0294062	0.0551387	0.593816	0.665184
virus.vs.control	ENSCSAG00000011509_FOXN3	128.101	-0.0983243	0.184444	0.593975	0.66525
virus.vs.control	ENSCSAG00000011923	6.98493	-0.421373	0.790502	0.594002	0.66525
virus.vs.control	ENSCSAG00000013680_EEF1AKMT4	2688.01	0.0251144	0.0471174	0.594022	0.66525
virus.vs.control	ENSCSAG00000017238_WDR73	1472.36	-0.0313781	0.0588909	0.59416	0.66535
virus.vs.control	ENSCSAG00000018301_PYGB	6472.81	-0.017715	0.0332578	0.594271	0.665419
virus.vs.control	ENSCSAG00000009074_ZC3H3	3295.29	0.0238998	0.0448838	0.594392	0.6655
virus.vs.control	ENSCSAG00000010646_OGG1	151.689	0.0884365	0.166495	0.595304	0.666465
virus.vs.control	ENSCSAG00000015599_CAMK2B	262.841	0.0686506	0.129287	0.595421	0.666493
virus.vs.control	ENSCSAG00000016163	138.17	0.0959222	0.180648	0.595426	0.666493
virus.vs.control	ENSCSAG00000003499_CD79A	15.134	0.320006	0.603013	0.595642	0.666679
virus.vs.control	ENSCSAG00000010681	1274.38	-0.0531978	0.100285	0.595789	0.666789
virus.vs.control	ENSCSAG00000015340_SFXN5	305.111	-0.0670563	0.126464	0.595945	0.666909
virus.vs.control	ENSCSAG00000004188_ZNF790	18.2117	-0.252844	0.477357	0.596337	0.667292
virus.vs.control	ENSCSAG00000014992_CHRNA3	6.18681	-0.518728	0.979639	0.596452	0.667362
virus.vs.control	ENSCSAG00000008572	1475.29	0.0492037	0.0929348	0.596498	0.667362
virus.vs.control	ENSCSAG00000007350_NRN1	8.20965	-0.425207	0.803234	0.59655	0.667365
virus.vs.control	ENSCSAG00000019120_PEG10	5510.24	0.0246691	0.0466223	0.596718	0.667498
virus.vs.control	ENSCSAG00000010633_FAM221B	11.3497	-0.321458	0.608501	0.597306	0.668101
virus.vs.control	ENSCSAG00000007374_COL4A3	746.225	0.0481307	0.0911619	0.59752	0.668286
virus.vs.control	ENSCSAG00000005859_SCN8A	717.897	0.0676066	0.128092	0.597639	0.668364
virus.vs.control	ENSCSAG00000013204_PHF19	935.878	0.0356081	0.0674756	0.597695	0.668371
virus.vs.control	ENSCSAG00000010349_FLYWCH1	1606.52	0.0288643	0.054729	0.597913	0.66856
virus.vs.control	ENSCSAG00000005974_CRYBG3	1638.72	-0.0393953	0.0747358	0.598105	0.668693
virus.vs.control	ENSCSAG00000000698	3141.8	-0.0281622	0.0534295	0.59813	0.668693
virus.vs.control	ENSCSAG00000002699	18.6278	0.242104	0.459733	0.598458	0.669003
virus.vs.control	ENSCSAG00000002414_IL4I1	43.0946	-0.161198	0.30614	0.598507	0.669003
virus.vs.control	ENSCSAG00000018827_TRAPPC5	1503.73	-0.03143	0.0597795	0.599051	0.669544
virus.vs.control	ENSCSAG00000009887_ATG7	445.123	-0.0541668	0.103035	0.599089	0.669544
virus.vs.control	ENSCSAG00000012739_PLPPR3	28.6756	-0.300529	0.571751	0.599147	0.669553
virus.vs.control	ENSCSAG00000010716	15.4607	-0.316009	0.601547	0.599356	0.669733
virus.vs.control	ENSCSAG00000011445_ZNF57	95.5411	-0.12222	0.232706	0.599436	0.669767
virus.vs.control	ENSCSAG00000002372_MSANTD2	178.763	0.0861176	0.16416	0.599865	0.67014
virus.vs.control	ENSCSAG00000018005_MUC12	12.617	-0.441536	0.841679	0.599869	0.67014
virus.vs.control	ENSCSAG00000000468_ACTL7A	11.7169	-0.378107	0.721404	0.600191	0.670445
virus.vs.control	ENSCSAG00000008690_NHP2	1486.35	0.0355917	0.0679582	0.600467	0.670646
virus.vs.control	ENSCSAG00000007215_KIAA0100	21406.6	-0.0155953	0.0297777	0.60047	0.670646
virus.vs.control	ENSCSAG00000012720_RAB40C	277.718	0.0656981	0.125463	0.600526	0.670653
virus.vs.control	ENSCSAG00000005304_CRTC1	1047.36	0.0399222	0.0763572	0.601089	0.671227
virus.vs.control	ENSCSAG00000016372_PSEN2	779.435	0.0392904	0.0752158	0.601414	0.671534
virus.vs.control	ENSCSAG00000009111_TMEM169	56.8783	-0.14207	0.272097	0.60158	0.671665
virus.vs.control	ENSCSAG00000008623_DMRT1	49.897	-0.175041	0.335726	0.602101	0.672176
virus.vs.control	ENSCSAG00000017928_TFR2	14.1392	-0.292332	0.560743	0.602137	0.672176
virus.vs.control	ENSCSAG00000005653_PHF21A	771.646	0.0403055	0.0773711	0.60241	0.672425
virus.vs.control	ENSCSAG00000014334_DLEC1	25.827	-0.268509	0.515614	0.602537	0.672512
virus.vs.control	ENSCSAG00000001644_ZNF543	45.6428	-0.16585	0.318532	0.602597	0.672524
virus.vs.control	ENSCSAG00000019283_TOB2	2155.78	-0.0269914	0.0518948	0.602982	0.672898
virus.vs.control	ENSCSAG00000016116	6.16162	-0.527701	1.01561	0.60335	0.673253
virus.vs.control	ENSCSAG00000014897_ZRSR2	126.074	-0.098006	0.188747	0.60359	0.673465
virus.vs.control	ENSCSAG00000014718_ADGRV1	798.525	-0.10944	0.21106	0.60409	0.673968
virus.vs.control	ENSCSAG00000007509_MFNG	213.943	0.19608	0.378359	0.604291	0.674137
virus.vs.control	ENSCSAG00000014934_MST1	503.211	-0.0626059	0.120856	0.604443	0.674243
virus.vs.control	ENSCSAG00000018895_GPR182	15.6015	0.252838	0.48814	0.604485	0.674243
virus.vs.control	ENSCSAG00000004058_FAM98C	1034.83	0.0362033	0.0699649	0.604842	0.674568
virus.vs.control	ENSCSAG00000006838_ALKAL2	8.30294	-0.38035	0.735123	0.604879	0.674568
virus.vs.control	ENSCSAG00000003075_SPCS3	1084.51	0.0420761	0.0813332	0.604926	0.674568
virus.vs.control	ENSCSAG00000002713_TCF25	3193.12	-0.0223429	0.0432725	0.605624	0.675292
virus.vs.control	ENSCSAG00000004025_PPME1	2001.68	-0.0263701	0.0510859	0.60572	0.675343
virus.vs.control	ENSCSAG00000001174_ZNF691	158.022	-0.0934383	0.181089	0.605869	0.675453
virus.vs.control	ENSCSAG00000009791_SGO1	637.352	-0.0452437	0.0877513	0.606141	0.675702
virus.vs.control	ENSCSAG00000010100_TARBP1	917.43	0.0367934	0.0715755	0.607217	0.676845
virus.vs.control	ENSCSAG00000009628_GRID1	27.0723	0.204207	0.397576	0.607511	0.677117
virus.vs.control	ENSCSAG00000011299_MED20	115.254	0.100411	0.195684	0.607861	0.677452
virus.vs.control	ENSCSAG00000015199_BCAS4	273.58	0.0638494	0.12447	0.607973	0.677521
virus.vs.control	ENSCSAG00000017038_CACNA1B	3318.14	-0.0390767	0.0762173	0.608161	0.677675
virus.vs.control	ENSCSAG00000012012_SLC33A1	1241.32	-0.0332225	0.0648347	0.608358	0.677839
virus.vs.control	ENSCSAG00000015079_GPX1	9736.49	0.0321296	0.06278	0.608804	0.678281
virus.vs.control	ENSCSAG00000012048	1640.94	0.0417983	0.0817746	0.609253	0.678643
virus.vs.control	ENSCSAG00000001732_SSC5D	167.2	-0.231432	0.452806	0.609276	0.678643
virus.vs.control	ENSCSAG00000018427	11.9128	0.371393	0.726652	0.60928	0.678643
virus.vs.control	ENSCSAG00000000742_TNFRSF25	11.2858	-0.38733	0.75802	0.609368	0.678686
virus.vs.control	ENSCSAG00000003762_METTL14	884.406	-0.0373446	0.0731449	0.609662	0.678958
virus.vs.control	ENSCSAG00000007007_UPK1B	129.343	0.130596	0.255985	0.609931	0.679202
virus.vs.control	ENSCSAG00000015702_NAIP	44.8776	0.233456	0.457698	0.610005	0.679229
virus.vs.control	ENSCSAG00000018581	153.025	0.0969267	0.190307	0.610529	0.679756
virus.vs.control	ENSCSAG00000004525_FAM187B	6.30651	0.437854	0.864064	0.612339	0.681715
virus.vs.control	ENSCSAG00000010790_SERPINA3	14.5621	-0.284165	0.561958	0.613089	0.682495
virus.vs.control	ENSCSAG00000010494_ATP6V0C	9191.77	0.026673	0.0527614	0.61318	0.68254
virus.vs.control	ENSCSAG00000008783	43.7368	0.162431	0.322387	0.614374	0.683813
virus.vs.control	ENSCSAG00000010480_ATP2C1	3402.67	0.0230596	0.0457829	0.614491	0.683886
virus.vs.control	ENSCSAG00000014866_AP1S2	138.164	-0.0922106	0.183157	0.614647	0.684004
virus.vs.control	ENSCSAG00000006334_CCT6B	344.659	-0.0580102	0.115277	0.614807	0.684088
virus.vs.control	ENSCSAG00000011879_CLDN7	158.826	-0.0783847	0.155772	0.614823	0.684088
virus.vs.control	ENSCSAG00000017713_SETDB2	735.162	0.0381017	0.0760211	0.616231	0.685599
virus.vs.control	ENSCSAG00000008015	149.91	0.0858992	0.17144	0.616339	0.685663
virus.vs.control	ENSCSAG00000016943_BUB1	6516.23	-0.0229585	0.045846	0.61653	0.685819
virus.vs.control	ENSCSAG00000019122_SAMD9	26.8508	0.244489	0.48869	0.616867	0.686138
virus.vs.control	ENSCSAG00000006558_MAST1	790.669	-0.0536869	0.107379	0.617093	0.686317
virus.vs.control	ENSCSAG00000012976_IL17RB	13.4402	-0.278569	0.557223	0.617129	0.686317
virus.vs.control	ENSCSAG00000014527_HDHD5	1193.88	0.0404703	0.0811363	0.617924	0.687145
virus.vs.control	ENSCSAG00000003750_AKT2	4954.33	-0.016915	0.0339488	0.618307	0.687515
virus.vs.control	ENSCSAG00000013555_DVL3	3511.3	0.0216974	0.0435631	0.618436	0.687601
virus.vs.control	ENSCSAG00000008746_PATZ1	2896.92	-0.0220235	0.0442784	0.618917	0.68808
virus.vs.control	ENSCSAG00000018638_SFT2D3	98.5714	-0.109666	0.220869	0.619528	0.688703
virus.vs.control	ENSCSAG00000017492_CEP192	3011.73	0.021937	0.0442346	0.619948	0.689113
virus.vs.control	ENSCSAG00000008139_APOL5	153.344	0.102524	0.206824	0.620102	0.689228
virus.vs.control	ENSCSAG00000006345_NFATC2IP	1188.6	0.0294444	0.0594279	0.620272	0.68936
virus.vs.control	ENSCSAG00000018880_MAGEF1	204.2	-0.073379	0.148315	0.620776	0.68986
virus.vs.control	ENSCSAG00000015493_ASH2L	1103.43	-0.0346621	0.0700693	0.620823	0.68986
virus.vs.control	ENSCSAG00000000199_TPBG	17956.9	-0.0145567	0.0294357	0.620935	0.689928
virus.vs.control	ENSCSAG00000006685_TMUB1	2715.68	0.0255992	0.0518196	0.621303	0.69028
virus.vs.control	ENSCSAG00000012938_IGDCC4	10950.8	-0.0185575	0.0375838	0.621474	0.690413
virus.vs.control	ENSCSAG00000017863	30.411	0.188253	0.382191	0.622322	0.6913
virus.vs.control	ENSCSAG00000011958_ZC4H2	109.611	-0.101737	0.20687	0.622867	0.691848
virus.vs.control	ENSCSAG00000007259_ATP6V1C2	14.5524	0.250956	0.510549	0.623043	0.691987
virus.vs.control	ENSCSAG00000009217_TTC39B	209.895	0.0694705	0.141431	0.623287	0.692202
virus.vs.control	ENSCSAG00000003597_MFSD8	240.245	-0.0647255	0.131863	0.62353	0.692415
virus.vs.control	ENSCSAG00000011237_ATP1B3	2956.35	-0.0312641	0.0637365	0.623765	0.692619
virus.vs.control	ENSCSAG00000018823_VMAC	29.9117	-0.194867	0.397622	0.624076	0.692907
virus.vs.control	ENSCSAG00000006565_IDE	5752.18	0.019993	0.0408186	0.624274	0.693071
virus.vs.control	ENSCSAG00000003590_MEIOC	137.948	0.0845361	0.172656	0.624402	0.693156
virus.vs.control	ENSCSAG00000019006	623.308	0.072353	0.147836	0.624549	0.693262
virus.vs.control	ENSCSAG00000007637_PIN1	2813.97	0.0314809	0.0643381	0.624626	0.693292
virus.vs.control	ENSCSAG00000012078_KLF8	8.07664	-0.35816	0.733617	0.6254	0.694094
virus.vs.control	ENSCSAG00000000154_LRRC8D	2229	-0.0250893	0.051551	0.626478	0.695234
virus.vs.control	ENSCSAG00000009475_SERF2	1743.59	-0.0321697	0.0661176	0.626575	0.695284
virus.vs.control	ENSCSAG00000006750	60.071	0.125765	0.258537	0.626651	0.695311
virus.vs.control	ENSCSAG00000018597_CSNK1A1L	7.35151	0.347073	0.71458	0.627178	0.69584
virus.vs.control	ENSCSAG00000019132_RNF133	15.7347	0.303528	0.625699	0.627604	0.696255
virus.vs.control	ENSCSAG00000000804_KIAA2013	6606.13	-0.02414	0.0499499	0.628893	0.697629
virus.vs.control	ENSCSAG00000019174	33.9815	0.193417	0.400592	0.629217	0.697931
virus.vs.control	ENSCSAG00000002259_GATC	297.975	0.0628929	0.130341	0.629431	0.698111
virus.vs.control	ENSCSAG00000013812_TWF2	1962.78	0.0292718	0.0606854	0.629555	0.698192
virus.vs.control	ENSCSAG00000005666_MYO9B	8327.76	0.0190429	0.0395461	0.630136	0.698779
virus.vs.control	ENSCSAG00000009761_GPR137B	961.077	-0.0389601	0.0809436	0.630286	0.698845
virus.vs.control	ENSCSAG00000007536_CCDC32	301.304	0.0570193	0.118468	0.630298	0.698845
virus.vs.control	ENSCSAG00000004812_ALB	12.2101	0.278137	0.578395	0.630603	0.699126
virus.vs.control	ENSCSAG00000018863	51.6391	0.140429	0.292494	0.631151	0.699676
virus.vs.control	ENSCSAG00000004032_SMURF2	1825.94	0.025123	0.0523784	0.631481	0.699984
virus.vs.control	ENSCSAG00000002645_DEDD	596.003	0.0435517	0.0908632	0.631718	0.70019
virus.vs.control	ENSCSAG00000010981_ABCB7	1061.34	-0.0326468	0.0682418	0.632367	0.700852
virus.vs.control	ENSCSAG00000006935	12.9424	0.27733	0.580032	0.632558	0.701007
virus.vs.control	ENSCSAG00000007827_SYT17	384.094	-0.0588587	0.123246	0.632954	0.701361
virus.vs.control	ENSCSAG00000004425	36.2334	-0.220326	0.461381	0.632981	0.701361
virus.vs.control	ENSCSAG00000010357_C6orf89	697.43	-0.0387006	0.0812794	0.633972	0.702402
virus.vs.control	ENSCSAG00000017299_ANKRD6	481.152	-0.0469267	0.0985851	0.634073	0.702457
virus.vs.control	ENSCSAG00000007943_MAP3K11	2454.89	0.0237199	0.0498879	0.634457	0.702824
virus.vs.control	ENSCSAG00000017869_ALG5	855.365	0.0343307	0.0723345	0.635065	0.70344
virus.vs.control	ENSCSAG00000010977_DBR1	619.702	0.0465659	0.0983076	0.635731	0.704121
virus.vs.control	ENSCSAG00000001335_TM2D1	363.533	-0.0595032	0.12567	0.635866	0.704213
virus.vs.control	ENSCSAG00000001211_ZSWIM5	213.283	-0.0656268	0.138739	0.636195	0.704476
virus.vs.control	ENSCSAG00000012404_SLC31A1	1468.76	0.0281291	0.0594685	0.636207	0.704476
virus.vs.control	ENSCSAG00000012259_SEMA3A	11.2272	0.281435	0.5951	0.63627	0.704488
virus.vs.control	ENSCSAG00000015412_BATF3	116.227	-0.0847419	0.179297	0.636475	0.704657
virus.vs.control	ENSCSAG00000003695	66.6626	-0.118635	0.25124	0.636786	0.704945
virus.vs.control	ENSCSAG00000011168_DNAJB9	518.248	0.0494877	0.104832	0.636878	0.704989
virus.vs.control	ENSCSAG00000012359	1364.14	0.0295738	0.0627183	0.63726	0.705276
virus.vs.control	ENSCSAG00000007669_NATD1	19.763	-0.227982	0.483504	0.637269	0.705276
virus.vs.control	ENSCSAG00000005933_TBX4	7.32595	-0.404803	0.858567	0.637293	0.705276
virus.vs.control	ENSCSAG00000003138	120.194	0.0814034	0.172747	0.637477	0.705422
virus.vs.control	ENSCSAG00000018579_MC5R	11.2652	0.277328	0.589404	0.637982	0.705923
virus.vs.control	ENSCSAG00000015431	45.5917	0.145153	0.308559	0.638052	0.705944
virus.vs.control	ENSCSAG00000015034_POLB	498.916	0.0471102	0.100249	0.638402	0.706273
virus.vs.control	ENSCSAG00000004221_YEATS4	619.34	-0.0446612	0.095068	0.638511	0.706336
virus.vs.control	ENSCSAG00000007091_DIP2A	2560.55	0.026265	0.0559319	0.638649	0.706431
virus.vs.control	ENSCSAG00000012759_PDE1A	14.1995	-0.258555	0.5508	0.638771	0.706508
virus.vs.control	ENSCSAG00000023843_SNORA80A	16.1587	0.250348	0.533754	0.639047	0.706756
virus.vs.control	ENSCSAG00000017760	302.363	-0.0567052	0.120981	0.639276	0.706952
virus.vs.control	ENSCSAG00000005763_MEI1	7.90765	-0.385365	0.822646	0.639466	0.707104
virus.vs.control	ENSCSAG00000009348_HAUS6	3504.88	0.02392	0.0510711	0.639522	0.707109
virus.vs.control	ENSCSAG00000006733_HTR2B	14.7277	-0.271125	0.578964	0.639575	0.70711
virus.vs.control	ENSCSAG00000013259_TFB1M	314.91	0.0592021	0.126514	0.639822	0.707325
virus.vs.control	ENSCSAG00000007916	39.1781	-0.168506	0.360186	0.639906	0.707361
virus.vs.control	ENSCSAG00000002700_PPP1R1B	24.1895	0.203959	0.436353	0.640201	0.707629
virus.vs.control	ENSCSAG00000013218_ZWILCH	1613.19	-0.0288648	0.061822	0.64057	0.707979
virus.vs.control	ENSCSAG00000011702_BAMBI	180.345	-0.0743632	0.159368	0.640776	0.708149
virus.vs.control	ENSCSAG00000002969_ANKRD37	94.4878	-0.099963	0.214573	0.641308	0.70868
virus.vs.control	ENSCSAG00000003782_NOL3	23.9512	-0.20701	0.445475	0.64215	0.709552
virus.vs.control	ENSCSAG00000012292_SH3RF2	102.749	0.0955826	0.205822	0.642365	0.70969
virus.vs.control	ENSCSAG00000017732_ARHGEF4	9.8166	0.301751	0.64984	0.642399	0.70969
virus.vs.control	ENSCSAG00000014456_ULBP3	14.355	0.256055	0.551483	0.642431	0.70969
virus.vs.control	ENSCSAG00000016784_SEC22C	529.054	0.0429635	0.092749	0.643204	0.710486
virus.vs.control	ENSCSAG00000011362_IGFALS	31.6601	0.177109	0.382677	0.643496	0.71075
virus.vs.control	ENSCSAG00000010597_ZFAND3	7672.25	0.016521	0.0357211	0.643722	0.710888
virus.vs.control	ENSCSAG00000004596_AVIL	410.063	-0.0736898	0.15933	0.643725	0.710888
virus.vs.control	ENSCSAG00000010937_ZNF487	103.641	-0.0969125	0.209673	0.643932	0.711058
virus.vs.control	ENSCSAG00000012050_SPINK5	14.73	-0.245869	0.532292	0.644148	0.711239
virus.vs.control	ENSCSAG00000000152	103.801	-0.0965701	0.209341	0.644579	0.711657
virus.vs.control	ENSCSAG00000004171_ZFHX3	11626.7	-0.0641681	0.139284	0.645015	0.712034
virus.vs.control	ENSCSAG00000006015_COL8A1	2500.24	0.0224873	0.0488129	0.645025	0.712034
virus.vs.control	ENSCSAG00000009678_NEFH	20.0182	-0.265459	0.576505	0.645184	0.712151
virus.vs.control	ENSCSAG00000002184	735.55	-0.041071	0.0892296	0.645312	0.712235
virus.vs.control	ENSCSAG00000013708_SLC2A8	405.878	-0.0473299	0.10292	0.645609	0.712425
virus.vs.control	ENSCSAG00000001685_CASQ2	56.6865	-0.123954	0.269547	0.645616	0.712425
virus.vs.control	ENSCSAG00000005069_PTPN5	12.3273	0.276376	0.601046	0.645642	0.712425
virus.vs.control	ENSCSAG00000000904_RAP1GAP	510.463	-0.0438656	0.09579	0.646999	0.713865
virus.vs.control	ENSCSAG00000012281_CBFA2T2	486.455	0.0426086	0.0931434	0.647346	0.71414
virus.vs.control	ENSCSAG00000007154_AQR	5538.76	-0.0152164	0.0332642	0.647354	0.71414
virus.vs.control	ENSCSAG00000005843_PASK	1666.76	-0.028086	0.0614722	0.647751	0.71452
virus.vs.control	ENSCSAG00000004392_LLPH	1223.01	-0.0281799	0.0616977	0.647856	0.714578
virus.vs.control	ENSCSAG00000007611_VPS18	3184.71	-0.0234053	0.0512871	0.648132	0.714825
virus.vs.control	ENSCSAG00000002420_AKT1S1	2093.61	0.0218791	0.0479783	0.648375	0.715034
virus.vs.control	ENSCSAG00000013217_TMEM242	133.605	-0.094297	0.20685	0.648483	0.715095
virus.vs.control	ENSCSAG00000013443	1098.37	-0.0310691	0.0682071	0.648741	0.715238
virus.vs.control	ENSCSAG00000012506_NDUFAF6	323.484	0.0519994	0.114159	0.648749	0.715238
virus.vs.control	ENSCSAG00000014611_TGS1	2282.91	-0.0225465	0.0495015	0.648771	0.715238
virus.vs.control	ENSCSAG00000017653_RBAK	1855.17	-0.0487701	0.107101	0.648847	0.715264
virus.vs.control	ENSCSAG00000017564_NDUFV2	3246.53	-0.0272794	0.0599332	0.648991	0.715365
virus.vs.control	ENSCSAG00000002000_ZNF615	20.5819	0.2119	0.465861	0.649213	0.715552
virus.vs.control	ENSCSAG00000012550_KISS1R	16.3535	-0.242554	0.533777	0.649533	0.715847
virus.vs.control	ENSCSAG00000005590_TP53I11	601.794	0.0381556	0.0839972	0.64965	0.715917
virus.vs.control	ENSCSAG00000015812_POLE4	4483.08	-0.0261463	0.0577115	0.650511	0.716808
virus.vs.control	ENSCSAG00000002306_ARHGEF11	3057.5	-0.0239721	0.0529518	0.650754	0.717017
virus.vs.control	ENSCSAG00000004838_URI1	2376.36	0.0278297	0.0614971	0.650882	0.7171
virus.vs.control	ENSCSAG00000005952_DUSP28	101.133	-0.0973881	0.215295	0.651019	0.717193
virus.vs.control	ENSCSAG00000002624_PPP1CC	3038.42	0.025098	0.0555447	0.651375	0.717488
virus.vs.control	ENSCSAG00000009637	10.1686	-0.305746	0.676685	0.651392	0.717488
virus.vs.control	ENSCSAG00000005473_ATF7	555.577	0.0475991	0.10538	0.651492	0.717491
virus.vs.control	ENSCSAG00000000995_WASF2	3978.47	-0.0179578	0.039758	0.6515	0.717491
virus.vs.control	ENSCSAG00000001484_ABCD3	2564.12	0.0294463	0.0653361	0.652213	0.718217
virus.vs.control	ENSCSAG00000016729	2019.97	-0.03162	0.0702077	0.652438	0.718407
virus.vs.control	ENSCSAG00000003275_PLRG1	2028.01	-0.0267796	0.0595077	0.652697	0.718633
virus.vs.control	ENSCSAG00000016736_PCDH7	2791.74	-0.0204258	0.0454044	0.652809	0.718698
virus.vs.control	ENSCSAG00000009594_CRB3	72.232	-0.113569	0.252739	0.653178	0.719047
virus.vs.control	ENSCSAG00000007526_TBC1D7	480.623	-0.0468544	0.104297	0.653259	0.719068
virus.vs.control	ENSCSAG00000014363_PDK3	162.328	-0.0745004	0.165859	0.653303	0.719068
virus.vs.control	ENSCSAG00000017402_TENT5A	223.497	-0.064236	0.143117	0.653551	0.719282
virus.vs.control	ENSCSAG00000016222_REM2	20.3952	-0.262967	0.586331	0.653796	0.719493
virus.vs.control	ENSCSAG00000017168_NPR3	462.429	-0.0462266	0.103146	0.654032	0.719661
virus.vs.control	ENSCSAG00000018468_ZNRF1	84.0187	-0.0997267	0.222536	0.654054	0.719661
virus.vs.control	ENSCSAG00000017561_ANKRD12	1806.81	0.0306386	0.0683931	0.65417	0.71973
virus.vs.control	ENSCSAG00000007298_SLC46A1	1690.1	0.0293917	0.0657	0.654614	0.72016
virus.vs.control	ENSCSAG00000014206	12.5844	-0.263821	0.589822	0.654666	0.72016
virus.vs.control	ENSCSAG00000010657_GALK2	2011.11	0.0218391	0.0488615	0.654905	0.720306
virus.vs.control	ENSCSAG00000007785_KIFBP	2664.95	0.0263274	0.0589036	0.654906	0.720306
virus.vs.control	ENSCSAG00000014534_PTPN9	1886.18	-0.0220006	0.049266	0.655188	0.720514
virus.vs.control	ENSCSAG00000010331_C1orf131	777.687	0.035406	0.0792881	0.655201	0.720514
virus.vs.control	ENSCSAG00000005691_ARFGAP2	2306.92	-0.0260386	0.0583226	0.655266	0.720527
virus.vs.control	ENSCSAG00000012717	12.7336	-0.29527	0.662248	0.655698	0.720944
virus.vs.control	ENSCSAG00000017938	26.8949	0.169446	0.380175	0.65581	0.721009
virus.vs.control	ENSCSAG00000010844	247.882	0.0904075	0.203024	0.6561	0.721269
virus.vs.control	ENSCSAG00000020697_5S_rRNA	39.437	0.496011	1.11417	0.656186	0.721306
virus.vs.control	ENSCSAG00000009166_DUSP18	201.928	-0.0757481	0.170262	0.656399	0.721425
virus.vs.control	ENSCSAG00000013369_TIAM2	169.348	0.0678044	0.152408	0.656402	0.721425
virus.vs.control	ENSCSAG00000013582_ZNF81	131.51	0.0858144	0.193017	0.656613	0.721599
virus.vs.control	ENSCSAG00000010569_ARPC4	5765.86	0.0204885	0.0460944	0.656688	0.721623
virus.vs.control	ENSCSAG00000017315_CNNM3	2128.69	0.0272478	0.06132	0.656786	0.721673
virus.vs.control	ENSCSAG00000013893_RIMS1	12.1316	-0.248472	0.559514	0.656981	0.721828
virus.vs.control	ENSCSAG00000009651_RIMKLB	583.593	-0.0387208	0.087292	0.657348	0.722174
virus.vs.control	ENSCSAG00000013747	33301.5	0.02183	0.049365	0.658333	0.723197
virus.vs.control	ENSCSAG00000013890_SGPP1	1778.13	-0.026126	0.0590905	0.658391	0.723202
virus.vs.control	ENSCSAG00000000119	19.3236	-0.244241	0.552726	0.658573	0.723344
virus.vs.control	ENSCSAG00000010584_MSMP	19.4966	0.187727	0.425142	0.658804	0.723514
virus.vs.control	ENSCSAG00000011397_TMEM38B	506.161	-0.0461383	0.104507	0.65886	0.723514
virus.vs.control	ENSCSAG00000004297_PPM1K	95.9084	-0.0943061	0.213663	0.658939	0.723514
virus.vs.control	ENSCSAG00000007067_SEZ6	61.4274	-0.267231	0.605512	0.658974	0.723514
virus.vs.control	ENSCSAG00000016059_SLC35F1	24.1479	-0.197781	0.44819	0.659004	0.723514
virus.vs.control	ENSCSAG00000005029_ZNF682	44.8345	-0.145329	0.329374	0.659048	0.723514
virus.vs.control	ENSCSAG00000016093_C8G	12.3408	0.295855	0.670639	0.659101	0.723514
virus.vs.control	ENSCSAG00000015958_GPD2	1110.45	0.0303867	0.0689064	0.659224	0.72359
virus.vs.control	ENSCSAG00000016095_TNFAIP6	448.668	0.0432302	0.0980768	0.659373	0.723654
virus.vs.control	ENSCSAG00000014332_MPI	1615.45	0.0231929	0.0526205	0.659388	0.723654
virus.vs.control	ENSCSAG00000003806_KCTD14	173.509	0.0727927	0.165395	0.659855	0.724108
virus.vs.control	ENSCSAG00000012519_GOLIM4	11255.5	0.0229389	0.0521424	0.65999	0.72415
virus.vs.control	ENSCSAG00000011292_DMXL2	5160.39	0.0302211	0.0686979	0.66	0.72415
virus.vs.control	ENSCSAG00000018265_RCC1L	4750.55	-0.0245166	0.0557484	0.660101	0.724202
virus.vs.control	ENSCSAG00000015383_SLC25A20	561.533	-0.0465623	0.105936	0.660277	0.724307
virus.vs.control	ENSCSAG00000005845_MTERF4	437.944	0.0448527	0.102055	0.660304	0.724307
virus.vs.control	ENSCSAG00000001754_PTPRH	285.782	0.057211	0.13026	0.660513	0.724478
virus.vs.control	ENSCSAG00000015481_PGAM2	13.8214	-0.261538	0.596204	0.6609	0.724844
virus.vs.control	ENSCSAG00000017311_SAXO2	12.7595	-0.26234	0.598471	0.661132	0.725017
virus.vs.control	ENSCSAG00000015818_STXBP6	355.197	0.0516627	0.117869	0.661164	0.725017
virus.vs.control	ENSCSAG00000015374	674.298	-0.0406435	0.0930024	0.6621	0.725984
virus.vs.control	ENSCSAG00000004619_TMEM104	499.415	0.0445463	0.101978	0.662238	0.726077
virus.vs.control	ENSCSAG00000006389	1621.81	0.0346315	0.0793561	0.662542	0.726351
virus.vs.control	ENSCSAG00000002487_IGF2BP1	16.2804	0.206739	0.47456	0.663095	0.726899
virus.vs.control	ENSCSAG00000010252_SLC4A1AP	4555.46	0.0172262	0.0395776	0.66338	0.727154
virus.vs.control	ENSCSAG00000005079_SRP72	2686.54	0.0258532	0.0594582	0.663698	0.727444
virus.vs.control	ENSCSAG00000011357_CREM	458.346	0.0402238	0.0925426	0.663815	0.727509
virus.vs.control	ENSCSAG00000019756_GREM1	12.8674	0.243947	0.56143	0.663918	0.727509
virus.vs.control	ENSCSAG00000020499_SNORD15	15.6892	0.243196	0.559704	0.663919	0.727509
virus.vs.control	ENSCSAG00000024726_SNORA71	12.3238	0.267116	0.615038	0.664065	0.72761
virus.vs.control	ENSCSAG00000016010_ABLIM2	39.3174	-0.147203	0.339375	0.664472	0.727997
virus.vs.control	ENSCSAG00000018973_TSPYL4	899.622	-0.034852	0.0803926	0.664635	0.728117
virus.vs.control	ENSCSAG00000004278_ZNF23	453.372	-0.0487827	0.112589	0.664811	0.728248
virus.vs.control	ENSCSAG00000008240_LRRC14	351.111	0.0496976	0.114719	0.664861	0.728248
virus.vs.control	ENSCSAG00000001698_CD101	107.14	0.106084	0.24496	0.664966	0.728304
virus.vs.control	ENSCSAG00000002415_TK1	2349.56	-0.0296407	0.0686126	0.665741	0.729089
virus.vs.control	ENSCSAG00000000410_TIGD2	181.849	0.0657887	0.152312	0.66579	0.729089
virus.vs.control	ENSCSAG00000009353_GRIP2	14.967	-0.277785	0.643847	0.666145	0.729418
virus.vs.control	ENSCSAG00000008197_ZNF7	1109.73	0.0730555	0.169422	0.666319	0.729551
virus.vs.control	ENSCSAG00000013824_XKR9	64.7433	-0.112826	0.261818	0.666516	0.729707
virus.vs.control	ENSCSAG00000010945_TRMO	396.433	-0.0463791	0.107686	0.666694	0.729801
virus.vs.control	ENSCSAG00000019610_TWIST1	25.9728	0.16837	0.39095	0.66671	0.729801
virus.vs.control	ENSCSAG00000010483_MYDGF	493.844	-0.04132	0.0959898	0.666859	0.729906
virus.vs.control	ENSCSAG00000008324_MRNIP	65.4166	-0.107354	0.249443	0.666922	0.729916
virus.vs.control	ENSCSAG00000009482_IQSEC1	3713.5	-0.0215294	0.050064	0.667168	0.730123
virus.vs.control	ENSCSAG00000016676_DOK2	24.6346	-0.180277	0.41928	0.667218	0.730123
virus.vs.control	ENSCSAG00000016342_CENPW	964.575	-0.0341579	0.0795627	0.66769	0.73058
virus.vs.control	ENSCSAG00000014386_NEIL1	852.943	0.0365111	0.0851722	0.66816	0.731036
virus.vs.control	ENSCSAG00000016867_BCLAF1	6760.22	-0.0151386	0.0353884	0.668808	0.731685
virus.vs.control	ENSCSAG00000009819_NRTN	164.237	-0.0710635	0.166511	0.66954	0.732428
virus.vs.control	ENSCSAG00000019279_KCNJ4	372.127	-0.0501832	0.117675	0.669774	0.732625
virus.vs.control	ENSCSAG00000024537_Metazoa_SRP	10.4494	0.272075	0.639179	0.670353	0.733198
virus.vs.control	ENSCSAG00000000860_SDHB	2192.86	0.0268689	0.0631667	0.67057	0.733377
virus.vs.control	ENSCSAG00000004399_BNIP3	1971.59	0.0328995	0.0773686	0.670669	0.733426
virus.vs.control	ENSCSAG00000019245	24.5996	0.203201	0.478203	0.67089	0.733609
virus.vs.control	ENSCSAG00000007870_RNF112	31.0629	-0.192964	0.454293	0.671014	0.733686
virus.vs.control	ENSCSAG00000007612_TMEM262	14.1377	-0.270915	0.638066	0.671138	0.733762
virus.vs.control	ENSCSAG00000003495_ARHGEF1	3820.26	-0.0199891	0.0470975	0.67126	0.733801
virus.vs.control	ENSCSAG00000003687_CFDP1	4507.11	-0.0158467	0.0373521	0.671382	0.733801
virus.vs.control	ENSCSAG00000008447	1042.87	0.0299476	0.0705895	0.671383	0.733801
virus.vs.control	ENSCSAG00000015153_MEX3B	100.612	0.0874151	0.206051	0.67139	0.733801
virus.vs.control	ENSCSAG00000002323_SLC37A2	11.3961	0.275126	0.649526	0.671872	0.734228
virus.vs.control	ENSCSAG00000011425_MPDU1	777.284	-0.039898	0.0941977	0.671889	0.734228
virus.vs.control	ENSCSAG00000001203_RPS8	18654.1	0.0199895	0.0472104	0.671994	0.734283
virus.vs.control	ENSCSAG00000017040_BLM	1348.83	-0.0243915	0.0576418	0.672181	0.734425
virus.vs.control	ENSCSAG00000008456_NT5M	100.016	-0.0899726	0.212657	0.672232	0.734425
virus.vs.control	ENSCSAG00000014749_SEMA6A	6605.99	0.0203245	0.0480707	0.672437	0.734591
virus.vs.control	ENSCSAG00000007160_DUSP22	193.746	0.0616305	0.145905	0.672733	0.734855
virus.vs.control	ENSCSAG00000008505_ATF7IP	1161.83	-0.0293612	0.0696323	0.673272	0.735385
virus.vs.control	ENSCSAG00000001624	220.981	0.0572838	0.135894	0.673366	0.735428
virus.vs.control	ENSCSAG00000010510_MRPL3	2663.73	0.0217709	0.0517034	0.673702	0.735707
virus.vs.control	ENSCSAG00000005780_RAPSN	31.2483	0.188492	0.447688	0.67373	0.735707
virus.vs.control	ENSCSAG00000014513_EXOG	42.3924	0.127782	0.303619	0.673855	0.735785
virus.vs.control	ENSCSAG00000008778_SHARPIN	2272.78	0.0211427	0.0502923	0.674196	0.736097
virus.vs.control	ENSCSAG00000011848	353.607	-0.0475646	0.113216	0.674397	0.736258
virus.vs.control	ENSCSAG00000014000_HINT1	6054.23	-0.0262635	0.0625606	0.674625	0.736447
virus.vs.control	ENSCSAG00000002819_IL18	23.3636	-0.184695	0.440262	0.674843	0.736626
virus.vs.control	ENSCSAG00000018355_CXorf56	1225.68	-0.0285804	0.0681693	0.675029	0.73677
virus.vs.control	ENSCSAG00000014407	115.612	-0.0780272	0.186379	0.675474	0.737196
virus.vs.control	ENSCSAG00000006507_RAB39B	14.135	-0.325096	0.776868	0.675604	0.737279
virus.vs.control	ENSCSAG00000007988	6.62465	-0.379942	0.908343	0.675742	0.737335
virus.vs.control	ENSCSAG00000012994_SYNJ2BP	91.9711	0.0902452	0.215768	0.675764	0.737335
virus.vs.control	ENSCSAG00000003541	8256.18	-0.0165678	0.039646	0.676025	0.737561
virus.vs.control	ENSCSAG00000008452_TPRA1	1859.91	-0.0217695	0.0521407	0.676303	0.737805
virus.vs.control	ENSCSAG00000015216_DPM1	611.307	0.0378465	0.0908669	0.677041	0.73855
virus.vs.control	ENSCSAG00000015506_ANKRA2	483.034	0.0378538	0.0909097	0.677125	0.738583
virus.vs.control	ENSCSAG00000001367_GNG12	47.7637	0.116718	0.280894	0.67776	0.739199
virus.vs.control	ENSCSAG00000014258_TMEM183A	2139.97	0.0231296	0.055671	0.677799	0.739199
virus.vs.control	ENSCSAG00000018077	10.6019	-0.286762	0.690927	0.678112	0.739482
virus.vs.control	ENSCSAG00000011412_MRPS10	3050.53	0.0238072	0.0574024	0.67833	0.73966
virus.vs.control	ENSCSAG00000010378_SRPX2	32.1247	0.143171	0.345731	0.678793	0.740105
virus.vs.control	ENSCSAG00000013955_PIP5KL1	23.6115	-0.180355	0.435695	0.678911	0.740141
virus.vs.control	ENSCSAG00000015015_GTF3C5	1669.14	-0.0229686	0.0554939	0.678952	0.740141
virus.vs.control	ENSCSAG00000019266_TMEM121B	20.2593	0.186483	0.450654	0.679016	0.740141
virus.vs.control	ENSCSAG00000018876_OR10P1	20.7397	0.196735	0.475471	0.679044	0.740141
virus.vs.control	ENSCSAG00000017657_SLC29A4	79.2025	-0.095051	0.229942	0.679336	0.740387
virus.vs.control	ENSCSAG00000013578_SAR1B	1396.09	0.0253258	0.0612752	0.679378	0.740387
virus.vs.control	ENSCSAG00000018878	11.2299	-0.297859	0.720816	0.679442	0.740397
virus.vs.control	ENSCSAG00000011102_DAAM2	318.711	-0.0471422	0.114158	0.679639	0.740552
virus.vs.control	ENSCSAG00000004974	21.1014	-0.195106	0.473149	0.680078	0.740971
virus.vs.control	ENSCSAG00000016198_RNF181	2834.57	-0.020314	0.0493392	0.680544	0.741419
virus.vs.control	ENSCSAG00000001185_SZT2	2364.25	-0.0971497	0.236014	0.680613	0.741435
virus.vs.control	ENSCSAG00000017714_CYTH3	701.398	-0.0335019	0.0814146	0.680708	0.741478
virus.vs.control	ENSCSAG00000011317_BET1L	145.617	0.0739074	0.179998	0.681364	0.742134
virus.vs.control	ENSCSAG00000019721_MED7	228.477	-0.0558772	0.136176	0.681562	0.74229
virus.vs.control	ENSCSAG00000019458_C2orf16	50.4457	-0.153159	0.373857	0.682046	0.742751
virus.vs.control	ENSCSAG00000003380_RUNDC1	1257.35	-0.0254728	0.0621886	0.682095	0.742751
virus.vs.control	ENSCSAG00000009862_DONSON	2169.89	0.0200473	0.0490086	0.682497	0.7431
virus.vs.control	ENSCSAG00000007736_RASSF8	6977.7	-0.0133941	0.0327467	0.682524	0.7431
virus.vs.control	ENSCSAG00000007960_ZNF165	153.349	-0.0689091	0.16858	0.682714	0.743246
virus.vs.control	ENSCSAG00000013182	320.218	-0.0503579	0.123452	0.683335	0.743863
virus.vs.control	ENSCSAG00000013410_HEY1	19.0701	0.205781	0.504875	0.683576	0.744065
virus.vs.control	ENSCSAG00000008625_NRROS	11.0692	-0.245207	0.602375	0.683959	0.744418
virus.vs.control	ENSCSAG00000004061	411.844	0.0437253	0.107434	0.68401	0.744418
virus.vs.control	ENSCSAG00000015103_PYGL	69.7275	-0.102353	0.251548	0.684086	0.744442
virus.vs.control	ENSCSAG00000011369_NUBP2	1643.98	0.0222041	0.0546526	0.684538	0.744874
virus.vs.control	ENSCSAG00000009077_DUSP13	7.8192	0.26945	0.663535	0.684682	0.744971
virus.vs.control	ENSCSAG00000007332_VTN	25.9436	0.212099	0.522683	0.684897	0.745089
virus.vs.control	ENSCSAG00000007371_CASR	73.715	0.0952262	0.234671	0.6849	0.745089
virus.vs.control	ENSCSAG00000004457_INSYN2A	51.322	0.194373	0.479112	0.684967	0.745102
virus.vs.control	ENSCSAG00000003659_FGF2	52.4485	0.120347	0.297269	0.685595	0.745725
virus.vs.control	ENSCSAG00000006087_AKAP8L	3120.86	-0.0371726	0.0918618	0.685729	0.745812
virus.vs.control	ENSCSAG00000001537_WDR47	575.5	-0.0362523	0.0896135	0.685815	0.745845
virus.vs.control	ENSCSAG00000000931_PITHD1	180.663	-0.0605473	0.149998	0.686466	0.746443
virus.vs.control	ENSCSAG00000018510_TSHZ3	609.838	0.0426811	0.10574	0.686475	0.746443
virus.vs.control	ENSCSAG00000017218	1623.9	-0.0218239	0.0540834	0.686564	0.74648
virus.vs.control	ENSCSAG00000016245_CXCR6	34.2986	0.168063	0.416592	0.686637	0.7465
virus.vs.control	ENSCSAG00000012342_CA12	2685.57	-0.0205243	0.0509486	0.687064	0.746905
virus.vs.control	ENSCSAG00000015699_DTD2	360.859	0.0462078	0.114739	0.687153	0.746942
virus.vs.control	ENSCSAG00000018641_TMEM37	29.561	-0.16869	0.419048	0.687276	0.747013
virus.vs.control	ENSCSAG00000009458_CCDC157	232.975	-0.0657832	0.16352	0.687468	0.747013
virus.vs.control	ENSCSAG00000009474_NUP210	12799.2	-0.0188568	0.0468745	0.687477	0.747013
virus.vs.control	ENSCSAG00000001371_DEPDC1	1124.13	-0.0252984	0.0628874	0.687478	0.747013
virus.vs.control	ENSCSAG00000002839_KRT20	22.5849	-0.254617	0.632971	0.687494	0.747013
virus.vs.control	ENSCSAG00000002105_KNTC1	2815.17	0.019079	0.0474616	0.687693	0.74717
virus.vs.control	ENSCSAG00000004187	12.6219	-0.234816	0.585412	0.688337	0.747671
virus.vs.control	ENSCSAG00000008663_ASXL2	4690.25	0.0235555	0.0587257	0.688338	0.747671
virus.vs.control	ENSCSAG00000004241_COX7A1	32.5547	0.192169	0.479132	0.688363	0.747671
virus.vs.control	ENSCSAG00000018135_SV2A	30.5325	0.158902	0.396307	0.688451	0.747671
virus.vs.control	ENSCSAG00000002518_IGSF8	1104.69	-0.0288786	0.0720317	0.688483	0.747671
virus.vs.control	ENSCSAG00000017621_TYMS	3738.43	-0.0203475	0.0507532	0.688485	0.747671
virus.vs.control	ENSCSAG00000001748_HSPBP1	2155.54	0.026359	0.0657952	0.688699	0.747843
virus.vs.control	ENSCSAG00000001920_NLRP12	12.3913	0.226455	0.565406	0.688775	0.747867
virus.vs.control	ENSCSAG00000007712	10.2324	-0.296187	0.741355	0.689509	0.748603
virus.vs.control	ENSCSAG00000018662	53.3837	0.255621	0.640626	0.68988	0.748947
virus.vs.control	ENSCSAG00000011416_TLE6	233.493	-0.0530182	0.132992	0.690146	0.749175
virus.vs.control	ENSCSAG00000003191_COTL1	215.693	0.0528544	0.132871	0.690788	0.749812
virus.vs.control	ENSCSAG00000006559_CYFIP1	9634.42	-0.0130089	0.0327317	0.691043	0.750029
virus.vs.control	ENSCSAG00000012624_LAMC2	196.805	0.0689455	0.173537	0.691149	0.750085
virus.vs.control	ENSCSAG00000016815_MYB	47.2499	0.109639	0.276704	0.691934	0.750876
virus.vs.control	ENSCSAG00000013172_CA13	57.3045	0.102485	0.259164	0.692515	0.751447
virus.vs.control	ENSCSAG00000012846_RBCK1	3319.48	-0.022288	0.0563771	0.692593	0.751471
virus.vs.control	ENSCSAG00000001470_EVI5	1029.18	0.0289118	0.0732466	0.69305	0.751907
virus.vs.control	ENSCSAG00000012903_CAMTA2	2319.73	0.0371058	0.0942725	0.693876	0.752742
virus.vs.control	ENSCSAG00000013013_STING1	21.984	-0.196003	0.499344	0.694673	0.753529
virus.vs.control	ENSCSAG00000016775_NIM1K	114.399	0.0749399	0.190945	0.694712	0.753529
virus.vs.control	ENSCSAG00000012547_ENPP4	2591.28	-0.0237817	0.0606218	0.694839	0.753607
virus.vs.control	ENSCSAG00000004148_ZNF573	117.823	0.0784368	0.200021	0.694952	0.75367
virus.vs.control	ENSCSAG00000002319_RNF213	53503.5	0.0591747	0.151169	0.695468	0.754168
virus.vs.control	ENSCSAG00000004012_LCAT	97.4884	-0.176907	0.452268	0.695682	0.754312
virus.vs.control	ENSCSAG00000009045_ADK	223.028	0.0536143	0.13708	0.695712	0.754312
virus.vs.control	ENSCSAG00000011908_EDA2R	530.702	-0.0357185	0.0913828	0.695896	0.754452
virus.vs.control	ENSCSAG00000019454_OXER1	37.8127	0.167445	0.428598	0.696033	0.75454
virus.vs.control	ENSCSAG00000015094	1296.44	-0.0266273	0.0682508	0.696433	0.754914
virus.vs.control	ENSCSAG00000001078_DLGAP3	14.1782	0.211731	0.544267	0.697261	0.755751
virus.vs.control	ENSCSAG00000015674_C4orf48	623.093	0.0345976	0.0892969	0.698427	0.756954
virus.vs.control	ENSCSAG00000018804_GPR27	186.068	-0.0617773	0.159629	0.698753	0.757247
virus.vs.control	ENSCSAG00000008894_PGBD2	519.142	-0.0376589	0.0974486	0.699164	0.757575
virus.vs.control	ENSCSAG00000015279_CLCN4	104.369	0.0810006	0.209604	0.699167	0.757575
virus.vs.control	ENSCSAG00000009957	67.3918	-0.0996455	0.258794	0.70021	0.758644
virus.vs.control	ENSCSAG00000014250_RMND1	244.321	0.051216	0.133164	0.700527	0.758901
virus.vs.control	ENSCSAG00000012152_GPR158	11.0563	0.26722	0.694859	0.700558	0.758901
virus.vs.control	ENSCSAG00000006832	599.462	0.0375115	0.0977769	0.701243	0.759582
virus.vs.control	ENSCSAG00000005870_EXOSC1	829.985	0.0276465	0.0721015	0.701395	0.759617
virus.vs.control	ENSCSAG00000010712_TMEM107	15.895	-0.196104	0.511455	0.701405	0.759617
virus.vs.control	ENSCSAG00000010670_YJU2	161.213	0.0610132	0.159153	0.701451	0.759617
virus.vs.control	ENSCSAG00000005880	74.041	-0.0975928	0.25462	0.701507	0.759617
virus.vs.control	ENSCSAG00000011474	16.1855	-0.20366	0.531441	0.701555	0.759617
virus.vs.control	ENSCSAG00000018416_DEPP1	205.056	-0.0612374	0.159923	0.70178	0.7598
virus.vs.control	ENSCSAG00000007940	9804.39	0.0209444	0.0548861	0.70276	0.7608
virus.vs.control	ENSCSAG00000014923_SULF2	14580.9	0.0101394	0.0265887	0.702948	0.760944
virus.vs.control	ENSCSAG00000001056_BSDC1	3682.21	0.0159056	0.0418496	0.703897	0.76191
virus.vs.control	ENSCSAG00000000497_PROB1	134.458	-0.0886167	0.233683	0.704527	0.762531
virus.vs.control	ENSCSAG00000011639_ZNF438	585.33	-0.0330146	0.0873809	0.705561	0.76359
virus.vs.control	ENSCSAG00000010343_WARS1	5301.03	-0.0175974	0.0465954	0.70568	0.763657
virus.vs.control	ENSCSAG00000008678_CBR3	14.5921	0.192622	0.510273	0.705811	0.763738
virus.vs.control	ENSCSAG00000007707_SPDYC	12.8862	0.20521	0.545527	0.706792	0.764708
virus.vs.control	ENSCSAG00000014728_PEAK1	1432.65	0.0312853	0.0831768	0.70682	0.764708
virus.vs.control	ENSCSAG00000003594	150.388	-0.0676539	0.179919	0.706899	0.764733
virus.vs.control	ENSCSAG00000015222_BBS5	316.913	-0.0454238	0.120845	0.707001	0.764783
virus.vs.control	ENSCSAG00000004854_ABCC8	7.17862	-0.266807	0.710047	0.707095	0.764823
virus.vs.control	ENSCSAG00000013440_PKIA	75.817	-0.0842631	0.224367	0.707244	0.764923
virus.vs.control	ENSCSAG00000016902	191.664	0.0918529	0.244627	0.707303	0.764925
virus.vs.control	ENSCSAG00000016604_ZNF35	178.179	0.0579625	0.154402	0.707364	0.764931
virus.vs.control	ENSCSAG00000012031_KCNAB1	79.8512	-0.0931371	0.248154	0.707423	0.764934
virus.vs.control	ENSCSAG00000002533_HOXB3	115.511	-0.0860484	0.229608	0.707838	0.765321
virus.vs.control	ENSCSAG00000003657_TMCC3	46.4976	-0.114021	0.304578	0.708139	0.765586
virus.vs.control	ENSCSAG00000001340_ANGPTL3	27.4272	-0.243591	0.650923	0.708237	0.765632
virus.vs.control	ENSCSAG00000003314_NUP37	1144.18	0.0285019	0.0762249	0.708465	0.765817
virus.vs.control	ENSCSAG00000008466_FYTTD1	5010.25	0.0170764	0.0456802	0.708534	0.76583
virus.vs.control	ENSCSAG00000006008_ST3GAL6	28.0077	0.136481	0.366331	0.709474	0.766785
virus.vs.control	ENSCSAG00000015768_CARD9	13.8431	-0.2255	0.605828	0.70973	0.767001
virus.vs.control	ENSCSAG00000006154_ALDH18A1	1932.54	-0.0189599	0.0509864	0.709996	0.767227
virus.vs.control	ENSCSAG00000013086	128.565	-0.0865823	0.232912	0.710088	0.767266
virus.vs.control	ENSCSAG00000019498_GPR146	25.6007	-0.155424	0.418291	0.710214	0.767329
virus.vs.control	ENSCSAG00000001273_ZFYVE9	2068.15	-0.0206648	0.0556242	0.71026	0.767329
virus.vs.control	ENSCSAG00000011532_ZNF133	334.938	0.0450743	0.121662	0.71102	0.76809
virus.vs.control	ENSCSAG00000009550_CGREF1	622.838	0.0345142	0.0932117	0.711176	0.768154
virus.vs.control	ENSCSAG00000003008_RAB39A	78.5254	0.0854996	0.230921	0.711193	0.768154
virus.vs.control	ENSCSAG00000000774_NMNAT1	73.1517	0.0858804	0.232556	0.711912	0.768869
virus.vs.control	ENSCSAG00000015541_SARDH	7.22413	0.283503	0.768269	0.712116	0.769029
virus.vs.control	ENSCSAG00000005192	18.1663	0.265148	0.718741	0.712197	0.769055
virus.vs.control	ENSCSAG00000016462_ACTR3	5056.63	0.0204649	0.0555883	0.712761	0.769593
virus.vs.control	ENSCSAG00000005713_WBP2NL	16.4993	-0.187013	0.508067	0.712809	0.769593
virus.vs.control	ENSCSAG00000016936_IFNGR1	1722.68	-0.0244285	0.0665225	0.713454	0.770229
virus.vs.control	ENSCSAG00000011300_CPSF2	5266.93	0.0167119	0.0455478	0.713688	0.77042
virus.vs.control	ENSCSAG00000014914_HYKK	87.0421	-0.0827518	0.225857	0.714074	0.770775
virus.vs.control	ENSCSAG00000011232_RPL3L	7.25739	0.301951	0.824985	0.71436	0.771022
virus.vs.control	ENSCSAG00000001064_FNDC5	211.727	-0.0568844	0.155668	0.714797	0.771433
virus.vs.control	ENSCSAG00000007970_HSF2BP	72.2267	-0.0903088	0.247977	0.715722	0.77237
virus.vs.control	ENSCSAG00000019237	6.7258	-0.2985	0.819839	0.715786	0.772378
virus.vs.control	ENSCSAG00000015477_CELSR3	542.968	-0.0896286	0.246317	0.715951	0.772495
virus.vs.control	ENSCSAG00000004951_MAPK12	738.663	0.0309735	0.085187	0.716161	0.772618
virus.vs.control	ENSCSAG00000004202_IL18BP	46.3942	-0.123632	0.340051	0.71618	0.772618
virus.vs.control	ENSCSAG00000003976_CTRL	11.0737	0.239487	0.659055	0.716322	0.77271
virus.vs.control	ENSCSAG00000008311_ZC3H7A	1761.95	-0.0183606	0.0505788	0.716598	0.772926
virus.vs.control	ENSCSAG00000000210_ABHD13	364.985	-0.0387633	0.106813	0.716672	0.772926
virus.vs.control	ENSCSAG00000005248_IMMP1L	64.8136	0.0947961	0.261231	0.716693	0.772926
virus.vs.control	ENSCSAG00000015582	50.2322	0.110342	0.304356	0.716947	0.773139
virus.vs.control	ENSCSAG00000009694_BMPR1A	3869.75	0.0162985	0.0449697	0.717029	0.773166
virus.vs.control	ENSCSAG00000009903_PRR22	13.4278	0.237821	0.65692	0.717334	0.773419
virus.vs.control	ENSCSAG00000006375_MISP3	99.0396	-0.0775759	0.214318	0.717377	0.773419
virus.vs.control	ENSCSAG00000004583_ZNF792	206.089	0.0566075	0.156492	0.717556	0.77355
virus.vs.control	ENSCSAG00000016082_SLC7A8	32.0611	-0.135776	0.375727	0.717825	0.773727
virus.vs.control	ENSCSAG00000017988_EPHB4	21.7371	0.169845	0.470108	0.717883	0.773727
virus.vs.control	ENSCSAG00000005044_ZNF14	99.043	-0.0788704	0.218309	0.717891	0.773727
virus.vs.control	ENSCSAG00000009423_WDR64	12.582	-0.206895	0.573338	0.718204	0.774003
virus.vs.control	ENSCSAG00000007427_ANGPTL6	91.0803	-0.0897317	0.248754	0.718306	0.774051
virus.vs.control	ENSCSAG00000007011	42.9874	0.126276	0.350177	0.718394	0.774085
virus.vs.control	ENSCSAG00000016518	234.706	0.0643601	0.178657	0.718665	0.774315
virus.vs.control	ENSCSAG00000000560_OMG	20.109	0.220778	0.613515	0.718954	0.774565
virus.vs.control	ENSCSAG00000000397	13.3734	0.194149	0.53972	0.719056	0.774614
virus.vs.control	ENSCSAG00000013109_PRPF18	706.664	-0.0292792	0.0814154	0.719126	0.774628
virus.vs.control	ENSCSAG00000002758_LIN7B	197.141	-0.0512708	0.142719	0.719414	0.774876
virus.vs.control	ENSCSAG00000000845_CLCNKA	7.56977	0.307149	0.855428	0.719551	0.774963
virus.vs.control	ENSCSAG00000014851_FEM1C	1866.47	0.0200546	0.0559028	0.71979	0.775105
virus.vs.control	ENSCSAG00000004943_ABLIM1	777.89	-0.0275272	0.0767352	0.719798	0.775105
virus.vs.control	ENSCSAG00000000180_LINGO4	16.6133	-0.182386	0.508759	0.719975	0.775235
virus.vs.control	ENSCSAG00000003021_P3H4	4987.61	-0.018681	0.0523039	0.72097	0.776245
virus.vs.control	ENSCSAG00000004450_SEC31A	5691.53	0.0121368	0.034056	0.721558	0.776816
virus.vs.control	ENSCSAG00000007968_ZNF414	638.6	0.0300963	0.0845025	0.721722	0.776888
virus.vs.control	ENSCSAG00000007660_RNF144B	100.861	0.0719605	0.20206	0.721739	0.776888
virus.vs.control	ENSCSAG00000010952_MDFIC	192.265	0.0578403	0.162953	0.722627	0.777782
virus.vs.control	ENSCSAG00000010549_UBXN6	3152.93	-0.0169331	0.047716	0.722686	0.777783
virus.vs.control	ENSCSAG00000018782_UCN2	8.5681	-0.249587	0.703479	0.722748	0.777788
virus.vs.control	ENSCSAG00000017066_ERICH1	251.462	0.0492149	0.138779	0.722869	0.777848
virus.vs.control	ENSCSAG00000001239_ATPAF1	1292.21	0.0272437	0.0768561	0.722982	0.777848
virus.vs.control	ENSCSAG00000004390_DPYSL4	2015.87	0.0174385	0.0491981	0.722998	0.777848
virus.vs.control	ENSCSAG00000006356_SYNGR1	737.091	0.0292627	0.0825673	0.723032	0.777848
virus.vs.control	ENSCSAG00000013756_KIAA1755	85.3678	-0.0810799	0.228894	0.723171	0.777936
virus.vs.control	ENSCSAG00000010418_CEP250	3598.72	-0.0498376	0.14073	0.723237	0.777946
virus.vs.control	ENSCSAG00000016127_PSPH	215.708	-0.0495091	0.139999	0.72361	0.778284
virus.vs.control	ENSCSAG00000000624_P2RY6	27.5531	0.13706	0.387887	0.723825	0.7784
virus.vs.control	ENSCSAG00000011881_CIPC	502.023	0.0340887	0.096475	0.723832	0.7784
virus.vs.control	ENSCSAG00000014165_GOLGA4	8950.7	0.0177285	0.0502874	0.724431	0.778983
virus.vs.control	ENSCSAG00000007368_PAK6	96.041	-0.0817954	0.232281	0.724734	0.779246
virus.vs.control	ENSCSAG00000015448_BMP7	128.596	-0.0645148	0.183327	0.724905	0.779369
virus.vs.control	ENSCSAG00000005020	329.283	0.0895614	0.254864	0.725282	0.779712
virus.vs.control	ENSCSAG00000012426_TMEM178A	9.91927	-0.232587	0.664216	0.726212	0.780631
virus.vs.control	ENSCSAG00000009034_P3H2	13.1692	-0.210366	0.600844	0.726251	0.780631
virus.vs.control	ENSCSAG00000000553	41.2553	-0.111247	0.317986	0.726453	0.780787
virus.vs.control	ENSCSAG00000010781_CASP8	1212.61	0.026453	0.0756458	0.726567	0.780847
virus.vs.control	ENSCSAG00000015320_CYP24A1	25.7317	-0.147938	0.423207	0.726667	0.780892
virus.vs.control	ENSCSAG00000018124	9.01128	-0.27297	0.781413	0.726842	0.780978
virus.vs.control	ENSCSAG00000004946_SERGEF	197.148	-0.0545353	0.156167	0.72693	0.780978
virus.vs.control	ENSCSAG00000006121_C1QL4	9.98871	-0.269663	0.77237	0.726987	0.780978
virus.vs.control	ENSCSAG00000017703	45.0057	0.110189	0.315643	0.727019	0.780978
virus.vs.control	ENSCSAG00000001594_CAPZA1	1390.77	-0.0239581	0.0686334	0.727034	0.780978
virus.vs.control	ENSCSAG00000018632_JRK	506.449	-0.0384936	0.110301	0.727099	0.780986
virus.vs.control	ENSCSAG00000010015_NAA60	591.177	-0.0295396	0.0848478	0.727729	0.7816
virus.vs.control	ENSCSAG00000000218_GPR183	12.3253	0.247407	0.711086	0.727894	0.781716
virus.vs.control	ENSCSAG00000010179	452.271	-0.0335141	0.0964226	0.728159	0.781939
virus.vs.control	ENSCSAG00000001739_TMEM190	20.0793	0.188898	0.544097	0.728458	0.782198
virus.vs.control	ENSCSAG00000015810_WRN	1389.18	-0.0201156	0.0579604	0.728547	0.782232
virus.vs.control	ENSCSAG00000005915	11.8546	-0.219359	0.633857	0.729291	0.782968
virus.vs.control	ENSCSAG00000000694_SSU72	4066.48	-0.017592	0.050903	0.729645	0.783287
virus.vs.control	ENSCSAG00000002801_SPATA33	112.661	0.0940797	0.272793	0.730188	0.783807
virus.vs.control	ENSCSAG00000015645_PAEP	14.0609	-0.193563	0.561867	0.730471	0.784049
virus.vs.control	ENSCSAG00000017401_TMEM255B	8.69404	0.231388	0.672212	0.730682	0.784214
virus.vs.control	ENSCSAG00000016191	440.835	-0.0364718	0.106003	0.730798	0.784276
virus.vs.control	ENSCSAG00000009314_ZMIZ1	13040.7	-0.0200757	0.0583643	0.730867	0.784289
virus.vs.control	ENSCSAG00000004484	9.52815	-0.239865	0.700091	0.731885	0.785319
virus.vs.control	ENSCSAG00000004953_LRP1	35643.6	-0.0786341	0.229837	0.732253	0.785652
virus.vs.control	ENSCSAG00000013994_CXorf38	1793.72	0.0235647	0.0689313	0.732458	0.785754
virus.vs.control	ENSCSAG00000006791_NDUFAB1	202.262	0.0554731	0.162273	0.732464	0.785754
virus.vs.control	ENSCSAG00000007583_ADCY5	7.11116	0.291887	0.854692	0.732718	0.785909
virus.vs.control	ENSCSAG00000008990_JAM2	44.6677	0.099942	0.292653	0.732725	0.785909
virus.vs.control	ENSCSAG00000010153_FBLL1	98.3433	0.0780123	0.228658	0.732973	0.786113
virus.vs.control	ENSCSAG00000007984_CARNMT1	2115.89	-0.0188694	0.0554018	0.733411	0.786522
virus.vs.control	ENSCSAG00000002211_CAMKK2	425.682	-0.0347428	0.10238	0.734344	0.78746
virus.vs.control	ENSCSAG00000015147	1179.92	-0.0333804	0.0984873	0.734661	0.787738
virus.vs.control	ENSCSAG00000014388_FANCL	333.233	-0.0398393	0.117635	0.734859	0.787887
virus.vs.control	ENSCSAG00000012076_ASGR1	25.3711	-0.133812	0.396078	0.735481	0.788493
virus.vs.control	ENSCSAG00000016659_XPO7	4193.39	-0.0143359	0.0424899	0.735819	0.788765
virus.vs.control	ENSCSAG00000018724_GPR15	599.555	0.0828576	0.245612	0.735851	0.788765
virus.vs.control	ENSCSAG00000001625_ZNF134	423.187	-0.0351337	0.104261	0.736134	0.789006
virus.vs.control	ENSCSAG00000018860	11.0635	-0.293938	0.872535	0.736209	0.789024
virus.vs.control	ENSCSAG00000010120_KCNK1	57.2181	-0.0890163	0.264792	0.736739	0.78953
virus.vs.control	ENSCSAG00000006942	24.7969	-0.222787	0.663464	0.737026	0.789775
virus.vs.control	ENSCSAG00000011288_ITFG2	586.123	-0.0314947	0.0938476	0.737177	0.789874
virus.vs.control	ENSCSAG00000010502_CCDC167	408.21	-0.0336622	0.10039	0.73739	0.79004
virus.vs.control	ENSCSAG00000016379_PLPP1	536.046	0.0310099	0.0925544	0.737591	0.790193
virus.vs.control	ENSCSAG00000013658_SLX4IP	193.664	-0.048822	0.146129	0.738302	0.790892
virus.vs.control	ENSCSAG00000015456_PUDP	1004	-0.0265125	0.0794253	0.738528	0.791072
virus.vs.control	ENSCSAG00000016864_ASB7	1219.68	0.0222706	0.0667349	0.738593	0.791079
virus.vs.control	ENSCSAG00000014720_RAPGEF4	216.356	-0.0459879	0.137964	0.738882	0.791327
virus.vs.control	ENSCSAG00000013499_SFMBT2	160.883	0.0552996	0.166093	0.739177	0.79158
virus.vs.control	ENSCSAG00000006846_TMEM18	637.065	0.0290022	0.0871985	0.739437	0.791795
virus.vs.control	ENSCSAG00000008344_SLC23A3	9.20685	-0.245067	0.737169	0.739555	0.79186
virus.vs.control	ENSCSAG00000003434_CXCL17	8.18699	-0.253548	0.763687	0.739885	0.792061
virus.vs.control	ENSCSAG00000009539_PTP4A3	212.528	-0.0451523	0.136012	0.73991	0.792061
virus.vs.control	ENSCSAG00000013407_GPHN	943.457	-0.0228352	0.0687989	0.739956	0.792061
virus.vs.control	ENSCSAG00000006380	8.45095	0.253705	0.764436	0.739976	0.792061
virus.vs.control	ENSCSAG00000013739_LRSAM1	685.352	-0.0342738	0.1033	0.740049	0.792076
virus.vs.control	ENSCSAG00000009146_RBM41	278.501	-0.040706	0.122801	0.740283	0.792264
virus.vs.control	ENSCSAG00000007411_MCF2	12.2146	-0.230996	0.69706	0.740353	0.792277
virus.vs.control	ENSCSAG00000010354_SPAG4	106.557	-0.0696939	0.210518	0.7406	0.792478
virus.vs.control	ENSCSAG00000010183_TATDN1	1578.96	-0.0228613	0.0691982	0.741118	0.79297
virus.vs.control	ENSCSAG00000005487	6079.73	-0.0133175	0.0403613	0.741431	0.793243
virus.vs.control	ENSCSAG00000012813_SLC7A4	8.47652	0.25232	0.765379	0.741651	0.793416
virus.vs.control	ENSCSAG00000006262_CEP97	668.56	-0.0293515	0.0891884	0.742083	0.793816
virus.vs.control	ENSCSAG00000005550_STXBP4	160.939	0.0573025	0.174248	0.742264	0.793946
virus.vs.control	ENSCSAG00000018986_MRPL36	91.1753	-0.077639	0.236399	0.742591	0.794234
virus.vs.control	ENSCSAG00000019521	9.30069	-0.280144	0.855725	0.743384	0.795019
virus.vs.control	ENSCSAG00000003412_LYPD3	18.1838	0.155834	0.476554	0.743667	0.795259
virus.vs.control	ENSCSAG00000010063_CRYGC	24.6136	0.131705	0.403462	0.744093	0.795652
virus.vs.control	ENSCSAG00000001538_TAF13	1290.59	0.0219251	0.0671864	0.744173	0.795675
virus.vs.control	ENSCSAG00000008176_UMODL1	9.93569	-0.222469	0.682755	0.744545	0.795986
virus.vs.control	ENSCSAG00000005463_PAMR1	49.6662	0.0990825	0.304127	0.744581	0.795986
virus.vs.control	ENSCSAG00000013615_PPIL2	714.944	-0.0272698	0.0837664	0.744768	0.796123
virus.vs.control	ENSCSAG00000015683_DHRSX	172.802	0.0531647	0.163573	0.745166	0.796486
virus.vs.control	ENSCSAG00000017934_GIGYF1	3261.8	-0.0425795	0.131076	0.745297	0.796563
virus.vs.control	ENSCSAG00000010027_ZNF597	159.019	0.0577325	0.177991	0.745669	0.796898
virus.vs.control	ENSCSAG00000005239_MPPED2	17.7625	0.147298	0.455472	0.746395	0.797611
virus.vs.control	ENSCSAG00000008291_MFSD3	1972.89	0.0201871	0.0625438	0.746871	0.798057
virus.vs.control	ENSCSAG00000009829_UHRF1BP1	2570.2	0.0175742	0.0544743	0.746988	0.798119
virus.vs.control	ENSCSAG00000014490	111.145	0.0683782	0.212293	0.747382	0.79841
virus.vs.control	ENSCSAG00000010544_PSMF1	2336.52	0.0181304	0.0562999	0.747428	0.79841
virus.vs.control	ENSCSAG00000018269_WDR44	880.105	-0.0240938	0.0748207	0.747437	0.79841
virus.vs.control	ENSCSAG00000018603	8.75917	-0.247385	0.769716	0.747909	0.798848
virus.vs.control	ENSCSAG00000008008_TRIM52	668.514	-0.0694015	0.215986	0.747964	0.798848
virus.vs.control	ENSCSAG00000004044_CISD2	1778.76	-0.0216127	0.067289	0.748065	0.798893
virus.vs.control	ENSCSAG00000000519	996.057	-0.0255498	0.0796923	0.748509	0.799305
virus.vs.control	ENSCSAG00000010765_TMCO1	513.682	-0.0308842	0.0963637	0.748593	0.799331
virus.vs.control	ENSCSAG00000019108_RNF182	17.3974	0.16729	0.523046	0.749092	0.799801
virus.vs.control	ENSCSAG00000016520_ANAPC2	2044.09	0.015423	0.0482544	0.749258	0.799916
virus.vs.control	ENSCSAG00000010620_FSD1	1637.36	0.0179944	0.0563173	0.749333	0.799933
virus.vs.control	ENSCSAG00000012013_HEATR5B	2219.47	-0.0172054	0.0539222	0.749668	0.800227
virus.vs.control	ENSCSAG00000011421_MOB4	1680.65	0.021056	0.0660252	0.749796	0.800272
virus.vs.control	ENSCSAG00000018518_CLDN23	118.763	-0.0608636	0.190874	0.749827	0.800272
virus.vs.control	ENSCSAG00000003110_FOXA3	15.7594	-0.175234	0.550668	0.750318	0.800732
virus.vs.control	ENSCSAG00000001797_ZNF687	2527.01	-0.0144516	0.045676	0.751703	0.802147
virus.vs.control	ENSCSAG00000014858_CCDC112	287.071	-0.0379916	0.120213	0.751976	0.802376
virus.vs.control	ENSCSAG00000002655_C17orf98	61.5314	-0.0885687	0.280892	0.752525	0.802898
virus.vs.control	ENSCSAG00000018688_C21orf62	6.69809	-0.270781	0.859727	0.752791	0.803119
virus.vs.control	ENSCSAG00000003821	24.408	-0.13792	0.438342	0.753035	0.803316
virus.vs.control	ENSCSAG00000013025	20.8982	-0.144738	0.460172	0.753119	0.803343
virus.vs.control	ENSCSAG00000002106_GLB1L2	1105.48	-0.0218922	0.0696553	0.753298	0.803471
virus.vs.control	ENSCSAG00000001789_LYSMD1	98.8941	0.0761836	0.243211	0.754098	0.804261
virus.vs.control	ENSCSAG00000005904	322.862	-0.0365443	0.116941	0.754659	0.804796
virus.vs.control	ENSCSAG00000011835_RABGAP1L	406.349	-0.0380701	0.121888	0.754784	0.804851
virus.vs.control	ENSCSAG00000014530	19.5958	-0.166188	0.532179	0.754829	0.804851
virus.vs.control	ENSCSAG00000015307_EXOC6B	2666.82	0.0158589	0.0508148	0.75497	0.804938
virus.vs.control	ENSCSAG00000018748_ZSWIM1	502.754	-0.0307097	0.0984362	0.755059	0.804969
virus.vs.control	ENSCSAG00000017675_CABLES1	130.448	0.0530935	0.170672	0.755736	0.805628
virus.vs.control	ENSCSAG00000004534_CHST15	439.888	-0.0312359	0.100541	0.756046	0.805895
virus.vs.control	ENSCSAG00000004078_TBC1D15	1442.58	-0.0194219	0.0626214	0.756449	0.806261
virus.vs.control	ENSCSAG00000017025_ECT2L	16.4618	-0.181825	0.58643	0.756519	0.806273
virus.vs.control	ENSCSAG00000011601	18.6021	0.177609	0.574004	0.757001	0.806723
virus.vs.control	ENSCSAG00000005215_LIN7C	1133.01	0.0221725	0.0717529	0.757313	0.806992
virus.vs.control	ENSCSAG00000008461_CDH23	28.8045	-0.138101	0.447277	0.757505	0.807117
virus.vs.control	ENSCSAG00000018637	55.0766	0.0940564	0.304684	0.757549	0.807117
virus.vs.control	ENSCSAG00000010457_TBC1D22B	1091.11	0.0201714	0.0654121	0.757797	0.807319
virus.vs.control	ENSCSAG00000014621_ADGRG2	14.5293	-0.183509	0.595461	0.757945	0.807413
virus.vs.control	ENSCSAG00000002440_NXPH3	62.8999	-0.0815882	0.265731	0.758819	0.80828
virus.vs.control	ENSCSAG00000008754	23.2993	0.142191	0.463267	0.758897	0.808299
virus.vs.control	ENSCSAG00000011511_TNFSF12-TNFSF13	124.071	-0.0573401	0.187046	0.759182	0.808539
virus.vs.control	ENSCSAG00000013087_CXCL16	172.282	-0.0502385	0.164383	0.759895	0.809086
virus.vs.control	ENSCSAG00000014302	920.888	-0.0242503	0.0793597	0.759929	0.809086
virus.vs.control	ENSCSAG00000012203_PWWP3A	1559.29	0.0227049	0.0743047	0.759936	0.809086
virus.vs.control	ENSCSAG00000008422_APBA1	26.3537	0.120803	0.395438	0.759991	0.809086
virus.vs.control	ENSCSAG00000006295_CEP55	577.232	0.0249675	0.0817292	0.759993	0.809086
virus.vs.control	ENSCSAG00000009961	88.4582	0.0708453	0.232018	0.760104	0.809142
virus.vs.control	ENSCSAG00000015278_SYT14	429.811	-0.0314743	0.103312	0.76063	0.809637
virus.vs.control	ENSCSAG00000001580_RAP1A	885.915	-0.0238455	0.0783172	0.760767	0.80972
virus.vs.control	ENSCSAG00000016001_IPO11	1046.84	-0.0207405	0.0681953	0.761025	0.809931
virus.vs.control	ENSCSAG00000006019_FILIP1L	534.63	0.029316	0.0965449	0.761394	0.81026
virus.vs.control	ENSCSAG00000011707_CEP128	712.769	0.0312253	0.102967	0.761694	0.810516
virus.vs.control	ENSCSAG00000012356_DMTF1	669.358	-0.0396359	0.130884	0.762017	0.810796
virus.vs.control	ENSCSAG00000025453	10.7396	0.188709	0.623541	0.762163	0.810888
virus.vs.control	ENSCSAG00000014628_FAM161A	508.054	0.0264819	0.0876994	0.762681	0.811376
virus.vs.control	ENSCSAG00000016110_DEPDC1B	516.017	0.0293429	0.0975415	0.763548	0.812235
virus.vs.control	ENSCSAG00000012192_CIAO3	558.464	0.0268952	0.0895065	0.763809	0.812448
virus.vs.control	ENSCSAG00000001744_KMT5C	282.739	0.0362228	0.120766	0.764222	0.812823
virus.vs.control	ENSCSAG00000001333	214.06	0.0503599	0.16808	0.764469	0.813023
virus.vs.control	ENSCSAG00000015018_B4GALT5	10051.9	0.0100889	0.0337407	0.76493	0.81345
virus.vs.control	ENSCSAG00000007919_TXN2	1314.67	0.0209938	0.0703653	0.765433	0.81392
virus.vs.control	ENSCSAG00000008733_LIPI	46.223	0.0847156	0.284147	0.765596	0.81403
virus.vs.control	ENSCSAG00000002897_LIG1	5879.9	0.0102938	0.0345533	0.765772	0.814154
virus.vs.control	ENSCSAG00000000368_KLHL25	171.966	-0.048027	0.161328	0.765933	0.814261
virus.vs.control	ENSCSAG00000013255_CAMK1D	70.1739	-0.0751198	0.252528	0.766107	0.814382
virus.vs.control	ENSCSAG00000000786_MASP2	65.7191	-0.0922421	0.310507	0.766414	0.814645
virus.vs.control	ENSCSAG00000012413_SLC35B2	827.269	-0.0288746	0.0977281	0.767643	0.815888
virus.vs.control	ENSCSAG00000006006_CPOX	4123.97	-0.0154525	0.0523658	0.767926	0.816125
virus.vs.control	ENSCSAG00000014870_POMT1	2252.22	0.0156804	0.0531608	0.768023	0.816163
virus.vs.control	ENSCSAG00000001249_CMPK1	3514.91	-0.0171384	0.0581881	0.76835	0.816437
virus.vs.control	ENSCSAG00000010126_CDC42BPB	12199.6	-0.01122	0.0381028	0.7684	0.816437
virus.vs.control	ENSCSAG00000005836_CHADL	15.8294	-0.154785	0.525794	0.768466	0.816442
virus.vs.control	ENSCSAG00000019679_TOR4A	658.191	-0.0244858	0.083221	0.768585	0.816505
virus.vs.control	ENSCSAG00000010532_PLIN4	746.816	0.0309014	0.105222	0.769004	0.816886
virus.vs.control	ENSCSAG00000009515_BTBD6	878.152	-0.0208746	0.0711673	0.769279	0.817115
virus.vs.control	ENSCSAG00000008236_ATAT1	271.986	-0.0393946	0.134407	0.769447	0.817229
virus.vs.control	ENSCSAG00000014480_KIAA1841	693.911	-0.0247072	0.084413	0.769756	0.817493
virus.vs.control	ENSCSAG00000010033_PIKFYVE	2962.73	0.01778	0.060804	0.76997	0.817656
virus.vs.control	ENSCSAG00000002510_PDZD3	14.7441	-0.161127	0.552168	0.770433	0.818084
virus.vs.control	ENSCSAG00000006968	565.035	0.0254544	0.0874731	0.771054	0.818679
virus.vs.control	ENSCSAG00000001626_ZNF530	66.3945	0.0696739	0.239865	0.771456	0.818984
virus.vs.control	ENSCSAG00000016903_ZNF621	129.6	0.0545142	0.18768	0.771461	0.818984
virus.vs.control	ENSCSAG00000009428_ARL10	1070.47	-0.019454	0.0670033	0.771553	0.819017
virus.vs.control	ENSCSAG00000000883_TMCO4	427.137	-0.0291255	0.10081	0.772646	0.820113
virus.vs.control	ENSCSAG00000009745_FOXJ2	1678.86	-0.015387	0.0533004	0.772822	0.820237
virus.vs.control	ENSCSAG00000018571_SLC25A52	11.5551	-0.227908	0.789979	0.772965	0.820324
virus.vs.control	ENSCSAG00000016485_QDPR	1746.5	0.0181886	0.0632192	0.773572	0.820846
virus.vs.control	ENSCSAG00000011099	10.7922	-0.179466	0.6238	0.773578	0.820846
virus.vs.control	ENSCSAG00000011750_NAPEPLD	299.673	0.0339392	0.118009	0.773654	0.820863
virus.vs.control	ENSCSAG00000017367_SLC6A3	23.6851	-0.119211	0.415947	0.774417	0.82158
virus.vs.control	ENSCSAG00000005095_CASP7	1160.26	0.0183696	0.0641042	0.774451	0.82158
virus.vs.control	ENSCSAG00000004075_ARHGEF17	5806.02	-0.0168659	0.0589099	0.774648	0.821725
virus.vs.control	ENSCSAG00000006126_ASPHD1	214.146	0.0432103	0.150984	0.774731	0.821749
virus.vs.control	ENSCSAG00000000755_TNFRSF9	16.1175	0.136541	0.477762	0.775036	0.822008
virus.vs.control	ENSCSAG00000013186_SPNS3	56.2529	-0.0783595	0.274646	0.775406	0.822336
virus.vs.control	ENSCSAG00000015604_COL5A1	11029.4	0.0169616	0.0595667	0.775835	0.822727
virus.vs.control	ENSCSAG00000007070_PPHLN1	1082.17	0.0184245	0.064774	0.776072	0.822913
virus.vs.control	ENSCSAG00000015972_CCDC25	876.182	-0.0237355	0.0838245	0.777056	0.823893
virus.vs.control	ENSCSAG00000003032_CWF19L2	332.008	0.0321882	0.113723	0.777145	0.823923
virus.vs.control	ENSCSAG00000008275_RECQL4	1719.32	-0.0151604	0.0536046	0.777315	0.824039
virus.vs.control	ENSCSAG00000004942	39.2617	-0.0913435	0.323077	0.777384	0.824047
virus.vs.control	ENSCSAG00000012143	13.2689	0.16224	0.574601	0.777673	0.824289
virus.vs.control	ENSCSAG00000011677_SNRPB2	2118.58	0.0164002	0.0581446	0.777899	0.824464
virus.vs.control	ENSCSAG00000009071_ZNF346	401.039	0.0317852	0.112836	0.778179	0.824697
virus.vs.control	ENSCSAG00000019427_LIPT1	65.5732	0.0703723	0.25024	0.778542	0.825017
virus.vs.control	ENSCSAG00000008053	479.478	-0.0280756	0.100003	0.778903	0.825336
virus.vs.control	ENSCSAG00000001178_CFAP57	34.3502	-0.0957174	0.341261	0.779108	0.825446
virus.vs.control	ENSCSAG00000013805_HIC1	59.8803	-0.0839098	0.299192	0.779128	0.825446
virus.vs.control	ENSCSAG00000012046_GPATCH11	298.039	-0.0341062	0.121658	0.779213	0.825471
virus.vs.control	ENSCSAG00000008320	12.8995	-0.175995	0.628941	0.77961	0.825827
virus.vs.control	ENSCSAG00000012379_WNK3	76.9915	0.0650908	0.232983	0.779953	0.826126
virus.vs.control	ENSCSAG00000009815_KHDRBS3	223.324	0.03769	0.134951	0.780025	0.826137
virus.vs.control	ENSCSAG00000019683_FUT7	11.4761	-0.211753	0.758854	0.780211	0.826271
virus.vs.control	ENSCSAG00000017171_TXK	19.3122	0.167299	0.600864	0.780681	0.826648
virus.vs.control	ENSCSAG00000019741_GCNT3	9.17056	-0.17176	0.616909	0.780689	0.826648
virus.vs.control	ENSCSAG00000011451_NRDE2	1281.81	-0.018139	0.0652232	0.780931	0.826839
virus.vs.control	ENSCSAG00000017416_ELOVL4	259.739	-0.0373483	0.134455	0.781185	0.827044
virus.vs.control	ENSCSAG00000003214_EXOC3L2	13.561	-0.256846	0.925393	0.781355	0.82716
virus.vs.control	ENSCSAG00000002685_RNF214	509.97	-0.0281333	0.101473	0.781588	0.827342
virus.vs.control	ENSCSAG00000012522	13.0603	0.205997	0.74482	0.782108	0.827827
virus.vs.control	ENSCSAG00000012071	15.3349	0.140846	0.510146	0.782479	0.828156
virus.vs.control	ENSCSAG00000016327_REEP1	30.1959	-0.113418	0.411916	0.783052	0.828698
virus.vs.control	ENSCSAG00000010602_STAP2	24.1013	-0.124261	0.453912	0.784273	0.829925
virus.vs.control	ENSCSAG00000006421_RHBDL3	531.233	-0.0252488	0.0922736	0.784369	0.82993
virus.vs.control	ENSCSAG00000010478_RNF8	2075.34	-0.0142325	0.0520212	0.7844	0.82993
virus.vs.control	ENSCSAG00000019320_FANCF	521.844	-0.0245938	0.0900289	0.784718	0.830201
virus.vs.control	ENSCSAG00000018010_C1orf56	15.5345	0.145995	0.536002	0.785331	0.830785
virus.vs.control	ENSCSAG00000005832_ACVRL1	7.08529	0.217637	0.799686	0.785504	0.830904
virus.vs.control	ENSCSAG00000000501	32.1751	-0.0963585	0.355238	0.786198	0.831574
virus.vs.control	ENSCSAG00000002885_TRAPPC2L	448.605	0.0262831	0.0969756	0.78637	0.831662
virus.vs.control	ENSCSAG00000003836_NTS	351.071	-0.029089	0.107346	0.786405	0.831662
virus.vs.control	ENSCSAG00000000372	11.5475	-0.165459	0.614691	0.787795	0.833068
virus.vs.control	ENSCSAG00000007353_CCDC6	1840.96	0.0139226	0.0519015	0.788507	0.833756
virus.vs.control	ENSCSAG00000014906_NTNG2	28.6193	-0.104818	0.391018	0.78865	0.833842
virus.vs.control	ENSCSAG00000017545_NAPG	430.615	0.0278494	0.104027	0.788919	0.834061
virus.vs.control	ENSCSAG00000005788_TEX14	46.7454	-0.0777164	0.291032	0.789441	0.834548
virus.vs.control	ENSCSAG00000004017	161.443	0.0416996	0.156809	0.790297	0.835388
virus.vs.control	ENSCSAG00000008644_ETV6	633.353	-0.023068	0.0868184	0.790467	0.835503
virus.vs.control	ENSCSAG00000014705_VPS54	2106.76	-0.0139553	0.0525565	0.790601	0.835579
virus.vs.control	ENSCSAG00000006248	58.1751	0.0687544	0.260138	0.791549	0.836516
virus.vs.control	ENSCSAG00000015786_TTI2	1123.06	-0.0172448	0.0653272	0.791799	0.836715
virus.vs.control	ENSCSAG00000005097	8379.32	0.0123968	0.0470252	0.792072	0.836939
virus.vs.control	ENSCSAG00000004197_ZNF567	115.596	0.0558091	0.212033	0.79239	0.837209
virus.vs.control	ENSCSAG00000006524	693.605	0.0226144	0.0862206	0.793102	0.837888
virus.vs.control	ENSCSAG00000014397_MYD88	1350.48	-0.0164584	0.0627669	0.793155	0.837888
virus.vs.control	ENSCSAG00000016009_DISP1	417.513	-0.0268415	0.102464	0.793352	0.838031
virus.vs.control	ENSCSAG00000005750_C19orf44	214.161	0.0398441	0.152153	0.793422	0.83804
virus.vs.control	ENSCSAG00000005921_MAB21L4	19.2549	-0.122492	0.468373	0.793686	0.838253
virus.vs.control	ENSCSAG00000013495_GDAP1	1408.57	0.0173785	0.0665213	0.793902	0.838394
virus.vs.control	ENSCSAG00000018062_CUX1	10173.3	0.0174925	0.0669711	0.793943	0.838394
virus.vs.control	ENSCSAG00000012632_TNFRSF21	10911.9	-0.0095872	0.0367271	0.794063	0.838419
virus.vs.control	ENSCSAG00000011426_EME2	207.093	0.0557783	0.213708	0.794091	0.838419
virus.vs.control	ENSCSAG00000001996_ZNF432	13.6404	-0.228896	0.877566	0.794223	0.838455
virus.vs.control	ENSCSAG00000012476_C8orf37	276.104	0.0316288	0.121298	0.794283	0.838455
virus.vs.control	ENSCSAG00000006267_PEX12	132.979	-0.0491203	0.188404	0.79431	0.838455
virus.vs.control	ENSCSAG00000003664_KARS1	7218.49	0.0153053	0.058731	0.7944	0.83846
virus.vs.control	ENSCSAG00000005662_DGKZ	3772.59	-0.0112902	0.043332	0.794438	0.83846
virus.vs.control	ENSCSAG00000007735_GNA14	8.56558	-0.177541	0.682138	0.794654	0.838623
virus.vs.control	ENSCSAG00000002924_FDX1	598.024	-0.0235733	0.0907062	0.794951	0.838872
virus.vs.control	ENSCSAG00000008839	92.948	0.0520811	0.200612	0.795163	0.83903
virus.vs.control	ENSCSAG00000001281_ZYG11B	1434.78	-0.0168719	0.0650233	0.795269	0.839061
virus.vs.control	ENSCSAG00000011742_TSR3	792.561	0.0243449	0.0938459	0.795316	0.839061
virus.vs.control	ENSCSAG00000007409_SNRNP48	923.383	-0.0183529	0.0707951	0.79545	0.839137
virus.vs.control	ENSCSAG00000008738	58.3935	0.0647301	0.250062	0.795746	0.839384
virus.vs.control	ENSCSAG00000013995_HCN4	6.91505	0.185799	0.718485	0.795945	0.839529
virus.vs.control	ENSCSAG00000017778	960.26	0.0181229	0.0701535	0.796151	0.839681
virus.vs.control	ENSCSAG00000001727	61.2874	-0.0667016	0.259488	0.79714	0.840658
virus.vs.control	ENSCSAG00000008319_STRAP	3751.98	0.0177406	0.0693465	0.798085	0.84159
virus.vs.control	ENSCSAG00000002799_CDK10	782.283	0.0199266	0.0782882	0.799087	0.842581
virus.vs.control	ENSCSAG00000010464_ARHGEF15	7.33386	-0.216038	0.85198	0.799827	0.843295
virus.vs.control	ENSCSAG00000011136_NAA38	1336.37	-0.0202117	0.0798789	0.800246	0.843672
virus.vs.control	ENSCSAG00000016772_NKTR	1456.49	0.028608	0.113155	0.800406	0.843776
virus.vs.control	ENSCSAG00000019518_OR2A12	7.98988	-0.21437	0.84929	0.800723	0.844044
virus.vs.control	ENSCSAG00000016306_TPD52L1	540.841	0.022774	0.0903211	0.800929	0.844144
virus.vs.control	ENSCSAG00000015067_TCTA	108.97	-0.055447	0.219916	0.800942	0.844144
virus.vs.control	ENSCSAG00000012336_POLR2E	9012.39	0.0119545	0.0474808	0.801214	0.844365
virus.vs.control	ENSCSAG00000005639_BLOC1S2	1299.37	0.0166564	0.0663061	0.801656	0.84476
virus.vs.control	ENSCSAG00000016167_EPC2	1412.36	-0.0146453	0.0583177	0.801714	0.84476
virus.vs.control	ENSCSAG00000001375_SRSF11	4957.16	0.0120893	0.0484325	0.802888	0.845932
virus.vs.control	ENSCSAG00000011593_MRPL40	1872.84	0.0152746	0.061265	0.803113	0.846104
virus.vs.control	ENSCSAG00000001913_CACNG6	12.0728	0.150398	0.603874	0.803318	0.846254
virus.vs.control	ENSCSAG00000009087_ZNF557	262.275	0.0324672	0.130556	0.803605	0.846491
virus.vs.control	ENSCSAG00000017708_EBPL	470.68	0.0296349	0.119386	0.803959	0.846797
virus.vs.control	ENSCSAG00000003350_CHPT1	1289.43	-0.0162018	0.0653446	0.804177	0.846962
virus.vs.control	ENSCSAG00000018524_PNMA2	624.796	-0.0228516	0.0923714	0.804608	0.84735
virus.vs.control	ENSCSAG00000003676_TMEM231	312.009	-0.0282487	0.114588	0.805277	0.847989
virus.vs.control	ENSCSAG00000005792_PMM1	836.123	0.0189296	0.0768851	0.805522	0.848181
virus.vs.control	ENSCSAG00000014612	49.5654	0.0684119	0.278193	0.805748	0.848353
virus.vs.control	ENSCSAG00000004634_DYNC1LI2	2892.34	-0.0113593	0.0462362	0.80593	0.848471
virus.vs.control	ENSCSAG00000006910_YIPF2	409.247	-0.0263642	0.107381	0.806053	0.848471
virus.vs.control	ENSCSAG00000003189_ERCC2	4054.39	0.00933229	0.0380186	0.806095	0.848471
virus.vs.control	ENSCSAG00000005661	85.4141	0.0674674	0.274876	0.80611	0.848471
virus.vs.control	ENSCSAG00000016925_IL20RA	9.8133	-0.159944	0.65286	0.806464	0.84872
virus.vs.control	ENSCSAG00000008788_PPP3CB	1504.03	-0.0150316	0.0613583	0.806471	0.84872
virus.vs.control	ENSCSAG00000008340_TXNDC11	1819.92	-0.0128943	0.0526892	0.806671	0.848864
virus.vs.control	ENSCSAG00000001559_STRIP1	1643.4	0.0129962	0.053172	0.806907	0.849047
virus.vs.control	ENSCSAG00000014580_USP34	14009.1	-0.0152754	0.0625722	0.807134	0.849198
virus.vs.control	ENSCSAG00000009966_TNPO3	4154.55	-0.00956225	0.0391782	0.807176	0.849198
virus.vs.control	ENSCSAG00000004030_NAP1L1	12639.5	0.0115216	0.0473285	0.807665	0.849584
virus.vs.control	ENSCSAG00000002648_USP21	859.669	0.0189219	0.0777287	0.807668	0.849584
virus.vs.control	ENSCSAG00000000584_NRGN	9.10023	-0.16852	0.692839	0.807826	0.849634
virus.vs.control	ENSCSAG00000003725_CBFB	2658.7	0.0126065	0.0518498	0.807901	0.849634
virus.vs.control	ENSCSAG00000006256_RPL24	9006.92	-0.0120633	0.0496163	0.807903	0.849634
virus.vs.control	ENSCSAG00000015037_MTHFS	352.856	0.0268325	0.110412	0.807988	0.849657
virus.vs.control	ENSCSAG00000012961_CDC25B	2424.71	0.0111953	0.0460952	0.808104	0.849714
virus.vs.control	ENSCSAG00000010338_MLF2	9528.33	0.0117121	0.0483025	0.808414	0.849974
virus.vs.control	ENSCSAG00000016403_SORBS3	8894.03	-0.00842499	0.034803	0.808721	0.85023
virus.vs.control	ENSCSAG00000018327	32.4035	0.0850374	0.351932	0.809067	0.850529
virus.vs.control	ENSCSAG00000006775_PALB2	982.309	0.0164534	0.0681415	0.8092	0.850602
virus.vs.control	ENSCSAG00000017342_MED10	927.816	0.0212665	0.0881358	0.809329	0.850672
virus.vs.control	ENSCSAG00000004479_ADAM12	41.3761	-0.0770526	0.319825	0.809616	0.850909
virus.vs.control	ENSCSAG00000000988_SLC9A1	3752.95	0.0145655	0.0604825	0.809694	0.850924
virus.vs.control	ENSCSAG00000018578	40.977	-0.0744219	0.309947	0.810244	0.851384
virus.vs.control	ENSCSAG00000014216_HYAL2	1734.04	-0.0143003	0.0595712	0.810288	0.851384
virus.vs.control	ENSCSAG00000017980	1814.35	-0.0167528	0.0697991	0.810319	0.851384
virus.vs.control	ENSCSAG00000008440_WBP11	5094.83	0.00949532	0.0395857	0.810433	0.851437
virus.vs.control	ENSCSAG00000010224_CDCA3	1019.91	0.0163895	0.0684948	0.810887	0.851849
virus.vs.control	ENSCSAG00000012479_CACNA1E	43.6255	-0.0805351	0.337089	0.811173	0.852083
virus.vs.control	ENSCSAG00000001564_SLC16A4	9.47706	-0.201208	0.846772	0.812178	0.853073
virus.vs.control	ENSCSAG00000002984_SAE1	8287.93	-0.0109999	0.0463118	0.812254	0.853086
virus.vs.control	ENSCSAG00000008156	115.844	0.0468195	0.197683	0.81278	0.853573
virus.vs.control	ENSCSAG00000018733_ABHD16B	64.0106	-0.0722515	0.306485	0.813633	0.854402
virus.vs.control	ENSCSAG00000003825_EFCAB13	99.9589	-0.0531928	0.225801	0.813764	0.854474
virus.vs.control	ENSCSAG00000008565_SLC51A	1409.51	-0.013644	0.0579588	0.813892	0.854542
virus.vs.control	ENSCSAG00000017489_NALCN	104.095	0.0473007	0.200999	0.813955	0.854542
virus.vs.control	ENSCSAG00000004382_IRAK3	345.731	-0.0303031	0.128825	0.814032	0.854557
virus.vs.control	ENSCSAG00000006866_C11orf95	525.331	-0.02824	0.120157	0.814189	0.854654
virus.vs.control	ENSCSAG00000015265_DNAAF2	663.663	0.0188048	0.0800385	0.81425	0.854654
virus.vs.control	ENSCSAG00000019142	8.07066	0.19016	0.811323	0.814688	0.855043
virus.vs.control	ENSCSAG00000012611_PCDHA9	18.4871	0.140406	0.599241	0.814747	0.855043
virus.vs.control	ENSCSAG00000001758_CD160	83.9989	0.0523561	0.223847	0.815069	0.855315
virus.vs.control	ENSCSAG00000012081_RORA	22.3261	0.100748	0.430974	0.815164	0.855349
virus.vs.control	ENSCSAG00000012119_RSPH9	49.6344	0.0804195	0.344334	0.815334	0.855461
virus.vs.control	ENSCSAG00000014269_ARMC1	1984.89	-0.0149894	0.0642353	0.815488	0.855557
virus.vs.control	ENSCSAG00000017662_THSD1	384.374	0.0285722	0.122493	0.815563	0.855569
virus.vs.control	ENSCSAG00000015023_PSMC6	2039.49	0.0177538	0.0762342	0.81585	0.855745
virus.vs.control	ENSCSAG00000008220_HMGXB4	1663.53	-0.012346	0.053015	0.815857	0.855745
virus.vs.control	ENSCSAG00000019459_UCN	9.56648	-0.153962	0.662271	0.816169	0.856007
virus.vs.control	ENSCSAG00000002349_CBX8	1605.1	-0.0128262	0.0553393	0.816714	0.856512
virus.vs.control	ENSCSAG00000012349_INIP	39.079	-0.0728235	0.314621	0.816954	0.856698
virus.vs.control	ENSCSAG00000006368_INPP5D	67.8967	-0.0583525	0.252808	0.817457	0.857159
virus.vs.control	ENSCSAG00000014657_TOR1A	1425.56	-0.01514	0.0657067	0.817767	0.857364
virus.vs.control	ENSCSAG00000018291	47.7698	-0.0679519	0.294927	0.817779	0.857364
virus.vs.control	ENSCSAG00000008187_ZNF16	676.866	-0.023996	0.104278	0.818002	0.857467
virus.vs.control	ENSCSAG00000006811_SLC22A8	28.5185	0.0946185	0.411181	0.818003	0.857467
virus.vs.control	ENSCSAG00000002794_ZW10	510.777	0.0225838	0.0982664	0.81823	0.857638
virus.vs.control	ENSCSAG00000010071_PLEKHM3	443.729	0.0236221	0.102827	0.818304	0.85765
virus.vs.control	ENSCSAG00000017073_FBXO25	336.434	-0.0249382	0.108673	0.818496	0.857785
virus.vs.control	ENSCSAG00000004941_ACOX1	2060.63	-0.0122352	0.0535088	0.819135	0.858388
virus.vs.control	ENSCSAG00000009781	135.269	-0.0443155	0.194002	0.819314	0.858509
virus.vs.control	ENSCSAG00000000583_HYLS1	84.1008	-0.0518012	0.226934	0.81944	0.858575
virus.vs.control	ENSCSAG00000005232	16.776	-0.111677	0.489511	0.819537	0.858611
virus.vs.control	ENSCSAG00000010779_CNOT8	1624.22	-0.0134017	0.0587867	0.819669	0.858683
virus.vs.control	ENSCSAG00000013089	23.1598	0.0975012	0.42935	0.820353	0.859253
virus.vs.control	ENSCSAG00000018133_SKA3	459.234	0.0209163	0.092127	0.820395	0.859253
virus.vs.control	ENSCSAG00000004851_MOB1B	289.25	0.0278288	0.122579	0.820403	0.859253
virus.vs.control	ENSCSAG00000016711_POMGNT2	823.159	-0.0174393	0.0769289	0.820662	0.859418
virus.vs.control	ENSCSAG00000003584_WWOX	295.02	0.0273617	0.120716	0.820687	0.859418
virus.vs.control	ENSCSAG00000005501_KCNIP2	16.0341	-0.118387	0.522505	0.820754	0.859421
virus.vs.control	ENSCSAG00000011282_DERL3	109.61	0.0433164	0.191277	0.820844	0.859434
virus.vs.control	ENSCSAG00000013030_SMOC1	15.2173	-0.130569	0.576724	0.820892	0.859434
virus.vs.control	ENSCSAG00000002972_LRP2BP	120.381	0.0482691	0.213825	0.821403	0.859902
virus.vs.control	ENSCSAG00000000932_LYPLA2	1062.08	0.0156488	0.0694476	0.821721	0.860168
virus.vs.control	ENSCSAG00000015416_DGKQ	1060.21	0.016185	0.0722512	0.822749	0.861081
virus.vs.control	ENSCSAG00000007468_HSPBAP1	219.057	0.031458	0.140443	0.822764	0.861081
virus.vs.control	ENSCSAG00000000779_CENPS	262.961	0.0274011	0.122344	0.822783	0.861081
virus.vs.control	ENSCSAG00000015756_SCFD1	1083.07	0.0171979	0.0768945	0.823026	0.861269
virus.vs.control	ENSCSAG00000001800_SELENBP1	37.2942	-0.0799205	0.35778	0.823241	0.861428
virus.vs.control	ENSCSAG00000018543_EID2	450.41	0.0264331	0.118458	0.823424	0.861554
virus.vs.control	ENSCSAG00000017448	11.9041	-0.162766	0.731032	0.823805	0.86188
virus.vs.control	ENSCSAG00000009600_CMTM8	190.021	-0.0375731	0.168808	0.823863	0.86188
virus.vs.control	ENSCSAG00000012548_CYP51A1	2175.81	0.0138001	0.0621448	0.824265	0.862233
virus.vs.control	ENSCSAG00000011434_CRNKL1	2421.49	-0.0124356	0.0560921	0.824548	0.862464
virus.vs.control	ENSCSAG00000005160_SMC3	6815.16	-0.00889486	0.0403417	0.825491	0.863383
virus.vs.control	ENSCSAG00000012267_PRKN	21.7024	0.0981645	0.446939	0.826154	0.86401
virus.vs.control	ENSCSAG00000008112_RNF39	17.0746	-0.114356	0.521188	0.826328	0.864125
virus.vs.control	ENSCSAG00000003349_ZNF221	18.8807	-0.108441	0.49503	0.826603	0.864347
virus.vs.control	ENSCSAG00000015225_SURF1	1083.53	-0.016903	0.0772115	0.826714	0.864396
virus.vs.control	ENSCSAG00000016690_PSD4	22.6012	-0.0972154	0.447538	0.828035	0.865711
virus.vs.control	ENSCSAG00000008223_PELI3	737.368	0.0165057	0.0760147	0.828101	0.865713
virus.vs.control	ENSCSAG00000001669_ZNF583	53.2901	0.0702403	0.323799	0.828266	0.865756
virus.vs.control	ENSCSAG00000011272_DNAH2	64.4534	0.0783023	0.361037	0.8283	0.865756
virus.vs.control	ENSCSAG00000014065_DGKG	148.419	0.0386882	0.178425	0.82834	0.865756
virus.vs.control	ENSCSAG00000016036_PABPN1	4105.63	0.0088128	0.0406575	0.828397	0.865756
virus.vs.control	ENSCSAG00000006419_MYOF	15121	-0.012057	0.0558492	0.829077	0.8664
virus.vs.control	ENSCSAG00000001477_DR1	3449.06	-0.0113523	0.0527403	0.829573	0.866831
virus.vs.control	ENSCSAG00000009582_CUTA	1680.97	-0.0139994	0.0650553	0.829617	0.866831
virus.vs.control	ENSCSAG00000004194_ZNF850	20.2943	-0.127183	0.592084	0.829919	0.86708
virus.vs.control	ENSCSAG00000006512_TEFM	380.034	0.0215983	0.100725	0.830213	0.86732
virus.vs.control	ENSCSAG00000011529_ARPP19	296.954	-0.0269214	0.125614	0.830298	0.867342
virus.vs.control	ENSCSAG00000018601_KBTBD6	671.671	0.019098	0.0891609	0.830394	0.867375
virus.vs.control	ENSCSAG00000001972	39.9409	-0.0711418	0.333981	0.831318	0.868274
virus.vs.control	ENSCSAG00000019742_LDHAL6B	31.1351	0.0872136	0.409828	0.831479	0.868375
virus.vs.control	ENSCSAG00000016433_MGAT5	1147.66	-0.0135123	0.0636163	0.831793	0.868637
virus.vs.control	ENSCSAG00000014274_CYP7B1	100.194	0.0425913	0.201098	0.832268	0.869065
virus.vs.control	ENSCSAG00000008044_ZSCAN23	152.293	-0.0418399	0.197989	0.832634	0.869381
virus.vs.control	ENSCSAG00000002212_PCYT2	7977.57	0.00953401	0.0451385	0.832718	0.869402
virus.vs.control	ENSCSAG00000012916_MAGIX	33.6034	0.075023	0.356507	0.833325	0.869959
virus.vs.control	ENSCSAG00000017298_BTBD1	3419.17	0.0106647	0.050695	0.83338	0.869959
virus.vs.control	ENSCSAG00000018599_LHFPL6	11.6634	0.127654	0.607345	0.833525	0.870021
virus.vs.control	ENSCSAG00000012891_PRICKLE3	676.121	0.0174991	0.0833062	0.833623	0.870021
virus.vs.control	ENSCSAG00000001320_FYB2	45.3961	0.0655303	0.311979	0.833631	0.870021
virus.vs.control	ENSCSAG00000000518_SPRY3	8.93853	0.151198	0.720687	0.833826	0.870157
virus.vs.control	ENSCSAG00000002802_CHMP1A	5594.88	-0.0103095	0.0492082	0.834053	0.87027
virus.vs.control	ENSCSAG00000009618_CABP7	19.838	-0.111112	0.530379	0.834062	0.87027
virus.vs.control	ENSCSAG00000004660_ATE1	430.543	-0.0205494	0.0981661	0.834189	0.870335
virus.vs.control	ENSCSAG00000010230_MOK	92.5856	-0.0431172	0.20632	0.834462	0.870531
virus.vs.control	ENSCSAG00000010582_BDKRB2	14.9553	0.106141	0.50803	0.834505	0.870531
virus.vs.control	ENSCSAG00000014990_GORASP2	4868.89	-0.0088487	0.0424419	0.834847	0.870821
virus.vs.control	ENSCSAG00000014049_CSPP1	883.278	0.0207987	0.0999686	0.835188	0.87111
virus.vs.control	ENSCSAG00000006407_CC2D1A	2416.87	-0.00925601	0.0445696	0.835482	0.87135
virus.vs.control	ENSCSAG00000009934_MICOS13	896.754	-0.0173957	0.0839488	0.835839	0.871656
virus.vs.control	ENSCSAG00000008029_ANGPTL4	14.2432	0.11151	0.539004	0.836103	0.871863
virus.vs.control	ENSCSAG00000011396_SPSB3	476.511	0.0193968	0.0938172	0.836204	0.871865
virus.vs.control	ENSCSAG00000001219_CCDC17	48.2159	0.0990335	0.479083	0.836233	0.871865
virus.vs.control	ENSCSAG00000012208	19.3754	-0.0968253	0.468656	0.836321	0.87189
virus.vs.control	ENSCSAG00000011616_GDPD2	14.4885	0.106846	0.519723	0.837118	0.872618
virus.vs.control	ENSCSAG00000016235_LRP10	6977.51	0.00647228	0.0314886	0.837148	0.872618
virus.vs.control	ENSCSAG00000011764_TNK1	22.2887	-0.106904	0.520657	0.837317	0.872728
virus.vs.control	ENSCSAG00000003912_PAK4	5072.94	0.00787253	0.0384049	0.837582	0.8729
virus.vs.control	ENSCSAG00000002627_ARHGAP30	35.6924	-0.0701812	0.342431	0.837611	0.8729
virus.vs.control	ENSCSAG00000017598_UCHL3	640.236	0.0198591	0.0970282	0.837827	0.873058
virus.vs.control	ENSCSAG00000010105_ASPHD2	464.72	0.0209982	0.103066	0.83856	0.873709
virus.vs.control	ENSCSAG00000018541_EID2B	146.805	-0.0354267	0.173961	0.838629	0.873709
virus.vs.control	ENSCSAG00000007237_NRXN2	49.7816	-0.0678791	0.33335	0.838645	0.873709
virus.vs.control	ENSCSAG00000014050_SLC17A5	1969.46	-0.0144002	0.0709663	0.8392	0.874221
virus.vs.control	ENSCSAG00000005478_PRR5L	663.836	-0.0164267	0.0811535	0.839592	0.874561
virus.vs.control	ENSCSAG00000005757_SPI1	17.5971	-0.101436	0.501612	0.839745	0.874654
virus.vs.control	ENSCSAG00000016100_KCTD9	1123.95	0.0141728	0.0701193	0.83982	0.874665
virus.vs.control	ENSCSAG00000003572_CENPN	1009.02	-0.0144769	0.0718126	0.840235	0.87503
virus.vs.control	ENSCSAG00000013630_ZNF41	461.956	0.0195599	0.0970925	0.840342	0.875074
virus.vs.control	ENSCSAG00000015027_GPM6B	41.1076	-0.0824066	0.409923	0.840676	0.875355
virus.vs.control	ENSCSAG00000006903_EIF3L	5265.53	-0.00835484	0.0415919	0.840795	0.875412
virus.vs.control	ENSCSAG00000015553_CENPF	26294.7	-0.0115193	0.0575953	0.841477	0.876055
virus.vs.control	ENSCSAG00000019623_NKPD1	55.0349	0.119807	0.599739	0.841665	0.876183
virus.vs.control	ENSCSAG00000018824	13.6056	-0.110013	0.554364	0.842694	0.877105
virus.vs.control	ENSCSAG00000012623	1299.3	-0.0121897	0.0614351	0.84272	0.877105
virus.vs.control	ENSCSAG00000011842_PDCD2	3338.49	0.0105692	0.053276	0.842744	0.877105
virus.vs.control	ENSCSAG00000000059	18.9393	-0.103592	0.522872	0.84295	0.877252
virus.vs.control	ENSCSAG00000019991_Metazoa_SRP	7.44997	-0.161727	0.818579	0.843382	0.877634
virus.vs.control	ENSCSAG00000011720_TNFSF4	153.077	0.0311105	0.157537	0.843451	0.877639
virus.vs.control	ENSCSAG00000014809_AIF1L	510.002	0.0183888	0.0931833	0.843562	0.877687
virus.vs.control	ENSCSAG00000008048_CFAP100	10.2995	0.139632	0.708199	0.843698	0.877761
virus.vs.control	ENSCSAG00000007250_PYGM	27.0331	0.0892366	0.453775	0.844098	0.878111
virus.vs.control	ENSCSAG00000014287_HOXA6	37.8745	-0.0667395	0.340111	0.844431	0.87839
virus.vs.control	ENSCSAG00000005159_CERK	4041.99	-0.00742736	0.0379608	0.844877	0.878786
virus.vs.control	ENSCSAG00000004068_BANK1	15.842	0.0989855	0.508401	0.845628	0.8795
virus.vs.control	ENSCSAG00000004294_TRIM22	21.2732	-0.0869175	0.446676	0.845716	0.879516
virus.vs.control	ENSCSAG00000004210_ZNF566	72.0185	0.0477405	0.245434	0.845773	0.879516
virus.vs.control	ENSCSAG00000016726_STIM2	708.114	-0.0161045	0.0829095	0.845986	0.87967
virus.vs.control	ENSCSAG00000009831_RAB5A	997.892	0.0130338	0.0677753	0.8475	0.881177
virus.vs.control	ENSCSAG00000011813_ZBTB37	378.767	0.0227154	0.118457	0.84793	0.881556
virus.vs.control	ENSCSAG00000004247_CAPNS1	14097.4	-0.0095338	0.0500321	0.848875	0.882472
virus.vs.control	ENSCSAG00000015097_TMEM189-UBE2V1	1479.4	0.0138661	0.0730746	0.849503	0.883056
virus.vs.control	ENSCSAG00000002770_FANCA	2536.41	-0.0112318	0.059225	0.849586	0.883076
virus.vs.control	ENSCSAG00000014975_PIGA	444.793	-0.0192395	0.102354	0.8509	0.884373
virus.vs.control	ENSCSAG00000001520	22.6173	-0.0805107	0.429691	0.851371	0.884795
virus.vs.control	ENSCSAG00000011283_FRS3	252.285	0.0253514	0.135859	0.851974	0.88524
virus.vs.control	ENSCSAG00000007868_ARHGAP36	19.4543	-0.0839274	0.449975	0.85204	0.88524
virus.vs.control	ENSCSAG00000015205_ADNP	8222.39	-0.0063197	0.0338873	0.852059	0.88524
virus.vs.control	ENSCSAG00000019751_CHST14	570.212	-0.0179032	0.0960008	0.85206	0.88524
virus.vs.control	ENSCSAG00000000451_HRCT1	33.6298	-0.0671999	0.360773	0.852236	0.885355
virus.vs.control	ENSCSAG00000005493_PARVB	574.846	0.0178837	0.0960632	0.852314	0.885369
virus.vs.control	ENSCSAG00000012741_PIGQ	2748.92	0.0084722	0.0455637	0.85249	0.885418
virus.vs.control	ENSCSAG00000006571_PRDX2	437.047	-0.019925	0.107159	0.852492	0.885418
virus.vs.control	ENSCSAG00000015237_SURF4	11247.9	-0.00824197	0.0443667	0.852626	0.885489
virus.vs.control	ENSCSAG00000018737	15.3188	0.111363	0.600502	0.852877	0.885682
virus.vs.control	ENSCSAG00000012637_ANKDD1A	58.8438	0.052021	0.280769	0.853009	0.885729
virus.vs.control	ENSCSAG00000016633_ZCCHC4	137.589	-0.0330723	0.178552	0.853053	0.885729
virus.vs.control	ENSCSAG00000016927_MYRIP	58.0144	0.049713	0.2688	0.853273	0.88589
virus.vs.control	ENSCSAG00000012905_ADRA1D	11.2307	0.121772	0.659353	0.853477	0.885984
virus.vs.control	ENSCSAG00000000398	14.0526	0.103709	0.561614	0.853494	0.885984
virus.vs.control	ENSCSAG00000011401_PRKAR2B	2313.41	-0.0118268	0.0643424	0.854163	0.886561
virus.vs.control	ENSCSAG00000016338_NKX3-2	48.0426	0.0575996	0.313402	0.85418	0.886561
virus.vs.control	ENSCSAG00000004606_CIAO2B	1815.92	-0.0129707	0.0707314	0.8545	0.886825
virus.vs.control	ENSCSAG00000017101_BEND4	46.945	-0.0548283	0.299979	0.854976	0.887251
virus.vs.control	ENSCSAG00000018001_KATNAL2	5.90326	-0.164161	0.898833	0.855082	0.887294
virus.vs.control	ENSCSAG00000001416_DNASE2B	7.81384	0.126047	0.691673	0.855398	0.887554
virus.vs.control	ENSCSAG00000018885	154.514	-0.030121	0.166286	0.856258	0.888379
virus.vs.control	ENSCSAG00000009868_RANBP17	425.018	0.0214755	0.118777	0.85652	0.888582
virus.vs.control	ENSCSAG00000017656_SUGT1	1158.61	-0.0127738	0.0708105	0.856843	0.88885
virus.vs.control	ENSCSAG00000009837	2596.11	-0.010146	0.0563981	0.857231	0.889184
virus.vs.control	ENSCSAG00000000810_VPS13D	8018.43	-0.0233187	0.130049	0.857696	0.889599
virus.vs.control	ENSCSAG00000002108_SHANK1	693.396	0.0197517	0.111301	0.859145	0.891034
virus.vs.control	ENSCSAG00000007193_MAGEA11	12.3539	-0.10746	0.606269	0.859314	0.891091
virus.vs.control	ENSCSAG00000015626_MRPS27	2724.1	-0.010175	0.0574333	0.859381	0.891091
virus.vs.control	ENSCSAG00000012588_KDM5C	5636.25	0.00679534	0.0383663	0.859416	0.891091
virus.vs.control	ENSCSAG00000006991_IGSF6	13.4631	-0.124177	0.701334	0.859463	0.891091
virus.vs.control	ENSCSAG00000000406	25.6049	-0.0692819	0.392481	0.859883	0.891458
virus.vs.control	ENSCSAG00000014597_RPS20	35770.8	-0.00809141	0.0458772	0.860003	0.891514
virus.vs.control	ENSCSAG00000009557_CAND2	39.5432	0.0549384	0.312082	0.860263	0.891717
virus.vs.control	ENSCSAG00000009975_NLRC3	11.2824	0.124091	0.7097	0.861198	0.892617
virus.vs.control	ENSCSAG00000015637_TTC31	972.542	0.0125843	0.0721282	0.861495	0.892857
virus.vs.control	ENSCSAG00000013800_SMG6	5481.64	0.00907895	0.0521178	0.861708	0.893009
virus.vs.control	ENSCSAG00000013620_CDKL3	79.8925	-0.0400008	0.230018	0.861942	0.893183
virus.vs.control	ENSCSAG00000012578_TDRD6	18.2384	0.0933351	0.537093	0.86204	0.893214
virus.vs.control	ENSCSAG00000009131_MREG	355.993	0.0191403	0.110193	0.862103	0.893214
virus.vs.control	ENSCSAG00000015643_LAMA4	11489.5	-0.00877735	0.0506012	0.862289	0.893339
virus.vs.control	ENSCSAG00000010317_XKRX	9.2136	-0.123806	0.719781	0.863433	0.894456
virus.vs.control	ENSCSAG00000009306_ADSS2	1507.49	0.0110634	0.0643734	0.863545	0.894504
virus.vs.control	ENSCSAG00000014744_PRDM1	20.9567	0.0698085	0.407732	0.864057	0.894966
virus.vs.control	ENSCSAG00000015873_SLC30A5	2895.99	-0.00897361	0.0525268	0.864351	0.895201
virus.vs.control	ENSCSAG00000019105_SOX4	4135.72	0.00758916	0.0446102	0.864914	0.895717
virus.vs.control	ENSCSAG00000011442_UBR2	4738	-0.00801269	0.0472622	0.865374	0.896125
virus.vs.control	ENSCSAG00000010618_GUCD1	4083.84	-0.00848151	0.0501419	0.865679	0.896372
virus.vs.control	ENSCSAG00000019139	36.5431	0.0875065	0.521244	0.866678	0.897338
virus.vs.control	ENSCSAG00000004413_COG1	2849.46	0.00812449	0.0484599	0.866856	0.897454
virus.vs.control	ENSCSAG00000005626_MRPL34	1910.66	0.0104876	0.062727	0.867217	0.89776
virus.vs.control	ENSCSAG00000009029_AP3M1	1281.05	-0.0120841	0.0723756	0.867399	0.897879
virus.vs.control	ENSCSAG00000017097_NGRN	2243.29	0.00919913	0.0552441	0.867749	0.898173
virus.vs.control	ENSCSAG00000000834_DNAJC16	1044.74	-0.0116346	0.0705809	0.86907	0.899472
virus.vs.control	ENSCSAG00000000442	24.3009	-0.100886	0.613257	0.869331	0.899664
virus.vs.control	ENSCSAG00000008199_C2CD2	1119.05	0.0112476	0.0684166	0.869417	0.899664
virus.vs.control	ENSCSAG00000008698_SETD4	487.82	0.0157779	0.0960009	0.869455	0.899664
virus.vs.control	ENSCSAG00000001597_ZNF584	794.694	0.0134879	0.0824831	0.870107	0.90027
virus.vs.control	ENSCSAG00000014535_GRAMD2B	254.652	0.0213913	0.13116	0.870445	0.900546
virus.vs.control	ENSCSAG00000007844_ZNF558	104.745	0.0312653	0.191834	0.870533	0.900546
virus.vs.control	ENSCSAG00000017512_ANKRD62	14.148	-0.107055	0.657081	0.870578	0.900546
virus.vs.control	ENSCSAG00000013056_PLEKHD1	14.1819	-0.0895074	0.549801	0.870676	0.900546
virus.vs.control	ENSCSAG00000018391	19.96	0.0925843	0.568826	0.870704	0.900546
virus.vs.control	ENSCSAG00000005722	497.74	0.0154807	0.095176	0.870792	0.900568
virus.vs.control	ENSCSAG00000006481_LCMT1	697.019	-0.0138514	0.0852227	0.870887	0.900597
virus.vs.control	ENSCSAG00000004682_B4GALNT1	1304.93	0.00961033	0.0591807	0.870999	0.900645
virus.vs.control	ENSCSAG00000016523	8.42394	-0.121	0.746582	0.871249	0.900835
virus.vs.control	ENSCSAG00000003863_METTL25	103.485	-0.0325944	0.201484	0.871486	0.901011
virus.vs.control	ENSCSAG00000007587_SAC3D1	576.802	-0.0144211	0.0894386	0.871904	0.901374
virus.vs.control	ENSCSAG00000008039	2144.91	0.00989908	0.0614403	0.872001	0.901406
virus.vs.control	ENSCSAG00000011552_PKHD1L1	12.0468	0.0919616	0.575042	0.872943	0.902311
virus.vs.control	ENSCSAG00000006553_CMC4	25.3039	-0.0608631	0.382175	0.873468	0.902786
virus.vs.control	ENSCSAG00000007739_MRPL44	1110.12	0.0109194	0.0686291	0.873584	0.902836
virus.vs.control	ENSCSAG00000010880_ZDHHC15	60.0983	-0.0433202	0.274415	0.874564	0.90378
virus.vs.control	ENSCSAG00000005050_TSG101	1054.92	-0.0116043	0.0737353	0.874947	0.904072
virus.vs.control	ENSCSAG00000003742	138.273	-0.0291841	0.185488	0.87498	0.904072
virus.vs.control	ENSCSAG00000013326_PLA2G4A	221.933	-0.0249253	0.158555	0.875085	0.904113
virus.vs.control	ENSCSAG00000003308_CEACAM20	18.559	-0.0767192	0.49046	0.8757	0.904679
virus.vs.control	ENSCSAG00000006117_SPATS2	977.939	-0.0109914	0.07036	0.875862	0.904778
virus.vs.control	ENSCSAG00000016142_NBEAL2	3748.46	0.0135341	0.086704	0.875958	0.904808
virus.vs.control	ENSCSAG00000006774_IFIT3	315.659	-0.0198772	0.12771	0.876314	0.905051
virus.vs.control	ENSCSAG00000017435_GRTP1	44.9866	-0.0502903	0.323146	0.876327	0.905051
virus.vs.control	ENSCSAG00000001724_CCDC106	662.82	0.0154366	0.0994376	0.876633	0.905298
virus.vs.control	ENSCSAG00000005999_MED19	1042.35	0.012612	0.0815249	0.877057	0.905667
virus.vs.control	ENSCSAG00000003950_ARRB1	259.551	0.0201824	0.131273	0.877812	0.906378
virus.vs.control	ENSCSAG00000004620_NAE1	1678.15	-0.010442	0.0680649	0.878073	0.9065
virus.vs.control	ENSCSAG00000006993_VEGFB	2414.97	-0.00910358	0.0593673	0.878128	0.9065
virus.vs.control	ENSCSAG00000001864_SNAPIN	287.827	-0.0183461	0.119643	0.87813	0.9065
virus.vs.control	ENSCSAG00000012609_RBM48	302.507	0.0187732	0.122648	0.878347	0.906546
virus.vs.control	ENSCSAG00000018669	120.063	0.0279898	0.182878	0.878357	0.906546
virus.vs.control	ENSCSAG00000000759_RERE	10982.4	0.0101815	0.066533	0.878375	0.906546
virus.vs.control	ENSCSAG00000013339_SIX2	19.0559	0.070283	0.461433	0.878939	0.907003
virus.vs.control	ENSCSAG00000012984_DYNC1I1	37.8859	-0.0480907	0.315767	0.878952	0.907003
virus.vs.control	ENSCSAG00000018922_ACKR4	10.566	-0.104674	0.688414	0.879147	0.907136
virus.vs.control	ENSCSAG00000003267_ARHGAP42	487.533	-0.0142073	0.093898	0.879734	0.907673
virus.vs.control	ENSCSAG00000012104_FAM104B	30.2882	-0.0584758	0.386864	0.879855	0.907728
virus.vs.control	ENSCSAG00000014396	9895.83	0.00824445	0.0547213	0.880242	0.908014
virus.vs.control	ENSCSAG00000019126	8.39013	-0.105033	0.697281	0.880266	0.908014
virus.vs.control	ENSCSAG00000013372_UPF2	2459.27	0.00764588	0.0511451	0.881164	0.908872
virus.vs.control	ENSCSAG00000011364	4413.7	0.00703501	0.0471597	0.881416	0.909063
virus.vs.control	ENSCSAG00000014619_PTGES	42.6331	-0.0522262	0.35059	0.88158	0.909163
virus.vs.control	ENSCSAG00000016122_CAPN8	30.9612	0.054448	0.366039	0.881752	0.909271
virus.vs.control	ENSCSAG00000018323	15.5744	-0.0862539	0.586245	0.88303	0.91052
virus.vs.control	ENSCSAG00000017825	44.1	0.0450417	0.306685	0.883238	0.910665
virus.vs.control	ENSCSAG00000006471_TIGD1	101.565	0.0311583	0.212947	0.883669	0.911041
virus.vs.control	ENSCSAG00000007176	135.188	0.028357	0.194395	0.884022	0.911335
virus.vs.control	ENSCSAG00000006187_GDPD3	25.4553	0.0628051	0.434721	0.885128	0.912406
virus.vs.control	ENSCSAG00000014772_MEF2C	67.5397	0.0345994	0.240267	0.885497	0.912717
virus.vs.control	ENSCSAG00000009484_SERINC4	13.2875	-0.0859741	0.600431	0.886142	0.913313
virus.vs.control	ENSCSAG00000017627_MZT1	46.0831	0.0427486	0.298939	0.88629	0.913395
virus.vs.control	ENSCSAG00000005018	5347.67	-0.00816733	0.0572631	0.886584	0.913621
virus.vs.control	ENSCSAG00000017483_TPP2	4204.23	0.00615392	0.0431692	0.886643	0.913621
virus.vs.control	ENSCSAG00000012933_ACTR8	941.888	-0.011392	0.080249	0.887113	0.914036
virus.vs.control	ENSCSAG00000015287_ZNF217	7732.93	-0.00461521	0.0325665	0.887304	0.914111
virus.vs.control	ENSCSAG00000001442_LMO4	2394.79	-0.00714811	0.0504469	0.88732	0.914111
virus.vs.control	ENSCSAG00000018465	13.9292	0.0715893	0.50755	0.887831	0.914568
virus.vs.control	ENSCSAG00000018951_ZNF664	1930.88	0.00746516	0.0529774	0.887939	0.91461
virus.vs.control	ENSCSAG00000013002_MINK1	3716.4	-0.00694007	0.0492993	0.888048	0.914641
virus.vs.control	ENSCSAG00000011276_AOX1	875.182	0.0110014	0.0781881	0.888104	0.914641
virus.vs.control	ENSCSAG00000007906_PRSS58	14.1039	-0.0763227	0.54364	0.88835	0.914792
virus.vs.control	ENSCSAG00000006462_EFHD1	54.8677	0.0404532	0.288236	0.888385	0.914792
virus.vs.control	ENSCSAG00000004306	979.676	0.0113668	0.081059	0.888479	0.914819
virus.vs.control	ENSCSAG00000002526_HOXB6	157.678	0.0259284	0.185285	0.888709	0.914986
virus.vs.control	ENSCSAG00000011248_RALGAPA2	1883.98	-0.00937022	0.0670125	0.888796	0.91499
virus.vs.control	ENSCSAG00000010423_TMEM217	26.6449	0.058267	0.416901	0.888848	0.91499
virus.vs.control	ENSCSAG00000012484_CFAP69	124.27	0.0280002	0.201047	0.889235	0.91532
virus.vs.control	ENSCSAG00000013686_ANGPTL2	80.8446	-0.0360239	0.259329	0.88952	0.915543
virus.vs.control	ENSCSAG00000002027_ASH1L	6740.45	-0.0122473	0.0883922	0.889801	0.915763
virus.vs.control	ENSCSAG00000017359_ZNF292	2266.45	0.0102211	0.074178	0.890405	0.916315
virus.vs.control	ENSCSAG00000010436_IL17RC	710.908	-0.0118772	0.0867127	0.891053	0.916913
virus.vs.control	ENSCSAG00000012056_PTPRG	2971.18	-0.00948788	0.06946	0.891351	0.91715
virus.vs.control	ENSCSAG00000009710_NGLY1	1333.19	0.00868544	0.0636713	0.891497	0.917231
virus.vs.control	ENSCSAG00000015325_PFDN4	1009.97	-0.00921483	0.0679798	0.892175	0.917859
virus.vs.control	ENSCSAG00000000213_BOLA1	139.522	-0.0233101	0.172855	0.892728	0.918358
virus.vs.control	ENSCSAG00000009545_CREBRF	951.356	-0.0118344	0.0883819	0.893481	0.919063
virus.vs.control	ENSCSAG00000016242_MRPL52	439.29	0.0144115	0.10806	0.893904	0.919429
virus.vs.control	ENSCSAG00000017890_PILRA	34.8893	0.0674603	0.507039	0.894156	0.919618
virus.vs.control	ENSCSAG00000017672	126692	0.00608191	0.0457545	0.894253	0.919648
virus.vs.control	ENSCSAG00000000413	338.097	0.0161658	0.121863	0.894466	0.919798
virus.vs.control	ENSCSAG00000014159_TRMT5	613.326	-0.0113336	0.0858539	0.894977	0.920253
virus.vs.control	ENSCSAG00000010306	24.3505	-0.0559508	0.424546	0.895151	0.920362
virus.vs.control	ENSCSAG00000005765	12.7386	-0.079795	0.606128	0.895263	0.920409
virus.vs.control	ENSCSAG00000009695_LEMD2	2160.45	0.00788748	0.0599963	0.895407	0.920486
virus.vs.control	ENSCSAG00000018586_GJB2	8.5241	0.0950081	0.723309	0.895497	0.920509
virus.vs.control	ENSCSAG00000003147_C16orf74	6.96035	0.103773	0.791312	0.895664	0.920611
virus.vs.control	ENSCSAG00000011772_FAM185A	324.272	-0.0142469	0.108949	0.89596	0.920846
virus.vs.control	ENSCSAG00000018526	9.08029	-0.0861101	0.659809	0.896165	0.920928
virus.vs.control	ENSCSAG00000011427	1837.57	-0.00951808	0.072939	0.896176	0.920928
virus.vs.control	ENSCSAG00000012736_TFPI2	91.2628	0.0269513	0.206885	0.896351	0.921027
virus.vs.control	ENSCSAG00000001629_ZNF550	59.9642	0.0372354	0.285984	0.896407	0.921027
virus.vs.control	ENSCSAG00000006953	25.1504	-0.0802413	0.616795	0.896492	0.921044
virus.vs.control	ENSCSAG00000006695_ENDOU	12.3874	0.0864611	0.665428	0.896619	0.921105
virus.vs.control	ENSCSAG00000005150	8.86329	-0.0909663	0.701922	0.896886	0.92131
virus.vs.control	ENSCSAG00000011000_SAYSD1	102.139	-0.0258093	0.200889	0.897773	0.922151
virus.vs.control	ENSCSAG00000006754_FAN1	899.963	-0.0102238	0.079801	0.898057	0.922282
virus.vs.control	ENSCSAG00000006755_ELAVL3	13.4664	0.0742893	0.579897	0.898064	0.922282
virus.vs.control	ENSCSAG00000002490_USP2	63.7796	0.031616	0.246892	0.898104	0.922282
virus.vs.control	ENSCSAG00000001171_C1orf50	110.493	-0.0249663	0.196104	0.898694	0.922818
virus.vs.control	ENSCSAG00000009536_OSBPL5	1412.06	0.00734832	0.0581373	0.899419	0.923492
virus.vs.control	ENSCSAG00000011514_SHQ1	1042.8	0.0100758	0.079882	0.899626	0.923635
virus.vs.control	ENSCSAG00000004283_NUP107	3131.69	0.00615942	0.0488683	0.899699	0.923641
virus.vs.control	ENSCSAG00000000491_PCDHB2	25.2109	-0.0497853	0.395528	0.899834	0.923709
virus.vs.control	ENSCSAG00000011776_FGL2	9.83837	0.0824074	0.659126	0.900503	0.924326
virus.vs.control	ENSCSAG00000012936_PANK2	799.667	-0.0100388	0.0809425	0.901297	0.925071
virus.vs.control	ENSCSAG00000011969	3174.69	0.00825246	0.0671335	0.902166	0.925892
virus.vs.control	ENSCSAG00000010488_ASTE1	283.712	0.0150463	0.12274	0.902434	0.926067
virus.vs.control	ENSCSAG00000004050_DUS2	395.29	0.012488	0.10191	0.902472	0.926067
virus.vs.control	ENSCSAG00000001904_TFPT	1435.31	0.00739035	0.0612105	0.9039	0.927462
virus.vs.control	ENSCSAG00000003952_NUTF2	6198.69	0.00622575	0.0516927	0.904136	0.927635
virus.vs.control	ENSCSAG00000004732_MIF4GD	2664.4	-0.00716736	0.0596445	0.90435	0.927784
virus.vs.control	ENSCSAG00000005320_RDH5	13.7964	0.0695563	0.579456	0.904454	0.92782
virus.vs.control	ENSCSAG00000015581_ADGRA2	199.783	-0.0174541	0.146754	0.905327	0.928646
virus.vs.control	ENSCSAG00000008943_ARPC2	6054.45	0.00544512	0.0458626	0.905492	0.928745
virus.vs.control	ENSCSAG00000001908_STX2	684.542	0.0103492	0.0872468	0.905577	0.928762
virus.vs.control	ENSCSAG00000002331_CCDC15	41.1684	0.0360381	0.305656	0.906144	0.929273
virus.vs.control	ENSCSAG00000011939_ANGEL1	2643.81	0.00700405	0.0596495	0.906527	0.929594
virus.vs.control	ENSCSAG00000012709_ZFP36L2	12326.7	-0.00362919	0.0309432	0.906634	0.929594
virus.vs.control	ENSCSAG00000010372	14.4126	0.0629725	0.53708	0.906662	0.929594
virus.vs.control	ENSCSAG00000015966_ESCO2	920.231	-0.00861564	0.0735475	0.906746	0.92961
virus.vs.control	ENSCSAG00000009283_SLC35F6	1908.55	0.00639333	0.0546404	0.906854	0.92965
virus.vs.control	ENSCSAG00000012042_KDM5A	4006.08	0.00841535	0.0720336	0.906999	0.929695
virus.vs.control	ENSCSAG00000009856_SNX17	7720.06	-0.00419164	0.0358935	0.907034	0.929695
virus.vs.control	ENSCSAG00000007218_NQO2	840.078	-0.00980507	0.0843455	0.907455	0.929999
virus.vs.control	ENSCSAG00000002148_CCDC57	444.56	0.0350515	0.301565	0.907469	0.929999
virus.vs.control	ENSCSAG00000012176_RPP14	23.7558	-0.0484939	0.417743	0.907585	0.930049
virus.vs.control	ENSCSAG00000005443	9.93839	-0.105272	0.90946	0.907849	0.930189
virus.vs.control	ENSCSAG00000025405_SNORA26	67.3941	-0.0299297	0.258752	0.907914	0.930189
virus.vs.control	ENSCSAG00000000999_FAM76A	783.443	0.00862123	0.0745751	0.907966	0.930189
virus.vs.control	ENSCSAG00000005370	3158.1	-0.00707964	0.0612601	0.907996	0.930189
virus.vs.control	ENSCSAG00000010776_FAM78B	52.0732	0.0320217	0.277944	0.908279	0.930409
virus.vs.control	ENSCSAG00000007278_HCLS1	34.4962	0.0485928	0.423723	0.908698	0.930709
virus.vs.control	ENSCSAG00000016420_JMJD4	2308.8	0.00558114	0.0486902	0.908742	0.930709
virus.vs.control	ENSCSAG00000010700	379.336	0.012219	0.106729	0.908853	0.930709
virus.vs.control	ENSCSAG00000007687_TLE1	8771.02	-0.00374918	0.0327656	0.908902	0.930709
virus.vs.control	ENSCSAG00000003236_COASY	2190.6	-0.00562075	0.0491291	0.908915	0.930709
virus.vs.control	ENSCSAG00000014117_TRUB2	1019.69	0.00831122	0.072887	0.909215	0.930916
virus.vs.control	ENSCSAG00000018508_PLEKHF1	121.355	-0.0213296	0.187135	0.909254	0.930916
virus.vs.control	ENSCSAG00000003482_NAGS	14.3254	0.0628745	0.556376	0.910025	0.931605
virus.vs.control	ENSCSAG00000019620	10.9809	0.0761992	0.674585	0.910065	0.931605
virus.vs.control	ENSCSAG00000011142_MRPS22	1183.91	-0.00757056	0.0673837	0.910546	0.932028
virus.vs.control	ENSCSAG00000010305_LAG3	8.60158	0.0806448	0.718954	0.910689	0.932104
virus.vs.control	ENSCSAG00000003663_CEP83	288.339	-0.0172216	0.153718	0.910797	0.932144
virus.vs.control	ENSCSAG00000002188	23.3997	-0.0598906	0.537371	0.911259	0.932547
virus.vs.control	ENSCSAG00000006381_PALM3	13.2943	0.0662773	0.596895	0.911587	0.932812
virus.vs.control	ENSCSAG00000001293_NDC1	3387.76	-0.00450463	0.0407285	0.911932	0.933095
virus.vs.control	ENSCSAG00000015748_DOK1	1590.22	-0.00638059	0.0578293	0.912144	0.933241
virus.vs.control	ENSCSAG00000018457_C2CD4C	104.416	-0.024066	0.219342	0.912632	0.933671
virus.vs.control	ENSCSAG00000016870_SAP130	3240.06	0.00482736	0.0440657	0.912767	0.933738
virus.vs.control	ENSCSAG00000004591_SEPTIN11	3611.36	-0.00524843	0.0479536	0.912847	0.93375
virus.vs.control	ENSCSAG00000000703_TMEM52	20.2069	-0.0479866	0.439178	0.912993	0.933767
virus.vs.control	ENSCSAG00000000740_HES2	35.368	-0.0397947	0.364242	0.913001	0.933767
virus.vs.control	ENSCSAG00000010192	16.9431	0.052979	0.488558	0.913647	0.934357
virus.vs.control	ENSCSAG00000017157_NFXL1	632.811	0.00977798	0.090529	0.913988	0.934636
virus.vs.control	ENSCSAG00000008831_LRRC75A	82.8177	0.0233023	0.217011	0.914489	0.935077
virus.vs.control	ENSCSAG00000006252_RASL10B	1912.72	-0.00704961	0.0657998	0.91468	0.93517
virus.vs.control	ENSCSAG00000003591	139.355	0.0182959	0.170845	0.914717	0.93517
virus.vs.control	ENSCSAG00000005042_CEP135	387.384	-0.0115916	0.108354	0.914805	0.935189
virus.vs.control	ENSCSAG00000010029_ZNF174	306.472	-0.0127153	0.119113	0.914987	0.935305
virus.vs.control	ENSCSAG00000004412_WIF1	48.5314	0.0312371	0.294733	0.915595	0.935856
virus.vs.control	ENSCSAG00000009799_IGF2	13.7665	-0.0547063	0.519478	0.91613	0.936332
virus.vs.control	ENSCSAG00000003991_GSTCD	1813.49	0.00565386	0.0537434	0.916216	0.93635
virus.vs.control	ENSCSAG00000005263_CCDC73	18.8183	0.0471501	0.448754	0.916321	0.936387
virus.vs.control	ENSCSAG00000013767	6.90992	-0.0870934	0.83619	0.917046	0.937057
virus.vs.control	ENSCSAG00000018013_AP1S1	9908.35	-0.00572714	0.0551153	0.917239	0.937117
virus.vs.control	ENSCSAG00000010043_OPN1SW	8.82627	0.0673598	0.648271	0.917243	0.937117
virus.vs.control	ENSCSAG00000016776_CHCHD5	189.38	0.0156101	0.150628	0.91746	0.93724
virus.vs.control	ENSCSAG00000015274_CEP57L1	242.3	-0.0148597	0.14346	0.917502	0.93724
virus.vs.control	ENSCSAG00000012753_ASB14	24.1152	-0.0440231	0.427824	0.918042	0.937713
virus.vs.control	ENSCSAG00000016528_OBSCN	206.253	-0.0408724	0.397496	0.918102	0.937713
virus.vs.control	ENSCSAG00000014571_CEP120	1050.74	-0.00658084	0.0644073	0.918617	0.938168
virus.vs.control	ENSCSAG00000000985_NUDC	14097	-0.00596299	0.0592083	0.919779	0.939284
virus.vs.control	ENSCSAG00000007113	29.7696	0.0528707	0.527911	0.920225	0.939668
virus.vs.control	ENSCSAG00000014345_AGPS	2933.08	0.00448816	0.0450372	0.920619	0.94
virus.vs.control	ENSCSAG00000003393_ZNF576	345.516	0.0112556	0.11309	0.920719	0.940032
virus.vs.control	ENSCSAG00000011889_MAGI1	759.136	0.0081358	0.0822213	0.921178	0.940306
virus.vs.control	ENSCSAG00000010834_ORC2	1936.85	-0.00494158	0.0499645	0.921216	0.940306
virus.vs.control	ENSCSAG00000009953_TOLLIP	1597.15	0.00619019	0.0626055	0.921237	0.940306
virus.vs.control	ENSCSAG00000012854_ANKHD1	9054.62	0.00487193	0.0492905	0.921264	0.940306
virus.vs.control	ENSCSAG00000006286_HJURP	1853.15	0.00516355	0.0524136	0.921523	0.940389
virus.vs.control	ENSCSAG00000009821_SNRPC	2174.9	0.00590454	0.0599539	0.921547	0.940389
virus.vs.control	ENSCSAG00000018835_S1PR2	164.567	-0.0157197	0.159735	0.921606	0.940389
virus.vs.control	ENSCSAG00000006223_FRA10AC1	344.404	-0.0127891	0.129983	0.921622	0.940389
virus.vs.control	ENSCSAG00000018957_PHLDA2	310.192	-0.0117403	0.119535	0.92176	0.940459
virus.vs.control	ENSCSAG00000008216_ZNF34	359.716	-0.0126192	0.128905	0.922016	0.940567
virus.vs.control	ENSCSAG00000010570_FEZF1	12.5534	0.0592123	0.604973	0.922031	0.940567
virus.vs.control	ENSCSAG00000014919_RPS23	8675.69	-0.00505747	0.0517014	0.922075	0.940567
virus.vs.control	ENSCSAG00000015495_C2orf78	168.915	-0.0583119	0.597928	0.922311	0.940738
virus.vs.control	ENSCSAG00000001457_BARHL2	33.2961	0.0352328	0.363578	0.922801	0.941167
virus.vs.control	ENSCSAG00000008964_KMT5B	2236.08	-0.0047036	0.0485961	0.922893	0.941191
virus.vs.control	ENSCSAG00000004398_ABRAXAS1	484.771	0.0108809	0.112872	0.923203	0.941435
virus.vs.control	ENSCSAG00000010964_PPP4R4	324.532	0.010757	0.111754	0.923317	0.941481
virus.vs.control	ENSCSAG00000006049_DHRS11	823.039	0.00754895	0.078585	0.923472	0.941569
virus.vs.control	ENSCSAG00000013040_SIGLEC1	25.5182	-0.0455276	0.476432	0.92387	0.941848
virus.vs.control	ENSCSAG00000015779_SNAPC4	1454.73	0.0100152	0.104827	0.923885	0.941848
virus.vs.control	ENSCSAG00000002035_DAP3	1580.01	0.00581807	0.0611193	0.924162	0.94206
virus.vs.control	ENSCSAG00000015322_SMPD2	1316.35	0.00634291	0.066708	0.924248	0.942062
virus.vs.control	ENSCSAG00000009296_CENPA	513.029	0.00892341	0.0939163	0.924303	0.942062
virus.vs.control	ENSCSAG00000005815_ANO7	66.2062	-0.0267059	0.283577	0.92497	0.942671
virus.vs.control	ENSCSAG00000010518_IFFO1	576.162	0.0105137	0.111758	0.925049	0.942681
virus.vs.control	ENSCSAG00000010429	37657.7	-0.00344666	0.0367279	0.925234	0.942799
virus.vs.control	ENSCSAG00000019464	28.2896	-0.0407275	0.435406	0.925475	0.942974
virus.vs.control	ENSCSAG00000006573_TUBGCP5	573.524	-0.00844238	0.090664	0.92581	0.943244
virus.vs.control	ENSCSAG00000017106_UTRN	19611.4	0.0132692	0.143545	0.926349	0.943722
virus.vs.control	ENSCSAG00000004724_INPP5F	1439.11	-0.00578998	0.0629966	0.92677	0.94408
virus.vs.control	ENSCSAG00000012229_EFNA2	119.222	0.0186805	0.204016	0.927045	0.94427
virus.vs.control	ENSCSAG00000008727_CAPN3	7.12593	0.0770456	0.842025	0.927095	0.94427
virus.vs.control	ENSCSAG00000009023	234.28	0.0117609	0.129632	0.927711	0.944826
virus.vs.control	ENSCSAG00000006294_CD5	9.71366	-0.0733297	0.811827	0.928028	0.945078
virus.vs.control	ENSCSAG00000018467_PDP2	636.238	0.00845804	0.095638	0.929529	0.946536
virus.vs.control	ENSCSAG00000016109_GNRH1	41.1399	-0.0312602	0.355073	0.929846	0.946732
virus.vs.control	ENSCSAG00000004043_C2CD3	2293.49	0.00486799	0.0553331	0.929896	0.946732
virus.vs.control	ENSCSAG00000009525_CNOT10	2104.54	-0.00495415	0.0563405	0.929931	0.946732
virus.vs.control	ENSCSAG00000015783_TNS3	13776.6	-0.00406857	0.046856	0.930806	0.947552
virus.vs.control	ENSCSAG00000010389_CCDC107	1071.98	-0.00664928	0.0769722	0.93116	0.947841
virus.vs.control	ENSCSAG00000012035_MTMR8	87.1902	-0.0195524	0.226888	0.931326	0.94794
virus.vs.control	ENSCSAG00000005991_YPEL4	466.916	-0.0325577	0.379258	0.931589	0.94811
virus.vs.control	ENSCSAG00000003251_NECTIN2	5482.71	0.00334748	0.0390196	0.931634	0.94811
virus.vs.control	ENSCSAG00000018627	105.782	-0.0175346	0.205624	0.932043	0.948456
virus.vs.control	ENSCSAG00000016745_PDGFRL	27.9117	-0.0325046	0.385095	0.932733	0.949087
virus.vs.control	ENSCSAG00000001061_KIAA1522	26144.7	-0.00302337	0.0358999	0.932884	0.94917
virus.vs.control	ENSCSAG00000007342_ICAM5	50.2614	0.0315422	0.378139	0.933522	0.949748
virus.vs.control	ENSCSAG00000004415_ETV2	52.3296	-0.0239984	0.288044	0.933601	0.949757
virus.vs.control	ENSCSAG00000018185_NANP	474.042	0.00805916	0.098518	0.934803	0.950855
virus.vs.control	ENSCSAG00000007201_RRM2	9467.85	0.00369016	0.0451349	0.934839	0.950855
virus.vs.control	ENSCSAG00000006941_ZBTB20	834.18	-0.0115907	0.141882	0.934891	0.950855
virus.vs.control	ENSCSAG00000016316_ABCA2	8558.26	-0.00533876	0.0657024	0.935238	0.951137
virus.vs.control	ENSCSAG00000006890_COG7	853.124	0.00612811	0.0756196	0.935411	0.951228
virus.vs.control	ENSCSAG00000018337_MCTS1	489.149	-0.0075151	0.093062	0.935638	0.951228
virus.vs.control	ENSCSAG00000000607_FUT4	76.8133	0.019335	0.2395	0.935656	0.951228
virus.vs.control	ENSCSAG00000013792	3658.31	0.00300975	0.0373465	0.935768	0.951228
virus.vs.control	ENSCSAG00000000722_TPRG1L	660.456	0.00672765	0.0835251	0.935803	0.951228
virus.vs.control	ENSCSAG00000009046_PTPRD	12.8893	0.0470658	0.5844	0.93581	0.951228
virus.vs.control	ENSCSAG00000009589_PHF1	2458.73	0.00364719	0.0452912	0.935818	0.951228
virus.vs.control	ENSCSAG00000011788_ACAP1	17.7206	0.0512394	0.63909	0.936098	0.951393
virus.vs.control	ENSCSAG00000002966_C12orf75	136.849	0.0145932	0.182079	0.93612	0.951393
virus.vs.control	ENSCSAG00000002507_IGSF9	16.1815	0.0426569	0.534266	0.936363	0.951453
virus.vs.control	ENSCSAG00000002838_KRT12	14.6459	0.0538178	0.6741	0.936367	0.951453
virus.vs.control	ENSCSAG00000002576_MRPL10	4628.41	-0.0040236	0.050416	0.93639	0.951453
virus.vs.control	ENSCSAG00000014794_RNF123	2800.4	0.00367036	0.0465363	0.937135	0.952139
virus.vs.control	ENSCSAG00000013982_PPP2R5E	966.677	0.00569051	0.0733127	0.938131	0.953079
virus.vs.control	ENSCSAG00000017467_NAXD	811.05	-0.00621784	0.0802553	0.938245	0.953124
virus.vs.control	ENSCSAG00000017186	171.056	-0.0126998	0.16468	0.93853	0.953342
virus.vs.control	ENSCSAG00000003438_ANAPC10	410.276	-0.00834991	0.108572	0.938698	0.953442
virus.vs.control	ENSCSAG00000005224_SAMD14	288.158	0.00916443	0.119415	0.938827	0.953502
virus.vs.control	ENSCSAG00000006967_ZFP92	279.093	0.00956079	0.124784	0.938927	0.953532
virus.vs.control	ENSCSAG00000010688_CLTA	8119.42	-0.00360755	0.0472154	0.939096	0.953632
virus.vs.control	ENSCSAG00000000538_SSTR2	18.0781	0.0373861	0.493552	0.939619	0.954092
virus.vs.control	ENSCSAG00000011173_ERCC6L	927.369	0.0056341	0.0745724	0.939775	0.954179
virus.vs.control	ENSCSAG00000002886	133.407	0.013398	0.178897	0.940301	0.954641
virus.vs.control	ENSCSAG00000002160_ADAMTS15	66.7447	-0.0203167	0.272557	0.94058	0.954752
virus.vs.control	ENSCSAG00000000319	34.3746	0.0305461	0.409841	0.940587	0.954752
virus.vs.control	ENSCSAG00000015595_TUBB1	16.9891	0.0398285	0.534761	0.940629	0.954752
virus.vs.control	ENSCSAG00000002733_FAM222A	98.1607	-0.0165701	0.222711	0.940691	0.954752
virus.vs.control	ENSCSAG00000010528_POLR2L	4941.75	-0.00491699	0.066393	0.940964	0.954957
virus.vs.control	ENSCSAG00000012545_ACTRT3	27.667	-0.0296324	0.400706	0.94105	0.954973
virus.vs.control	ENSCSAG00000007310_SECISBP2	522.041	0.00677054	0.092186	0.941453	0.955311
virus.vs.control	ENSCSAG00000019713_ZBTB6	477.586	-0.00729536	0.0998115	0.941733	0.955525
virus.vs.control	ENSCSAG00000008562_ZNF454	55.5254	-0.0196602	0.271639	0.942303	0.956031
virus.vs.control	ENSCSAG00000013345_SMIM4	373.36	0.00838128	0.116598	0.942696	0.956327
virus.vs.control	ENSCSAG00000007573_SEC22A	176.054	-0.0108822	0.151496	0.942736	0.956327
virus.vs.control	ENSCSAG00000000296_SMIM10	14.0954	-0.0377153	0.528152	0.943071	0.956596
virus.vs.control	ENSCSAG00000009378_CRIP2	5647.42	0.00354438	0.049984	0.943469	0.956879
virus.vs.control	ENSCSAG00000008993_ZNF500	123.217	0.0129459	0.18264	0.943492	0.956879
virus.vs.control	ENSCSAG00000016494_GUK1	1574.98	-0.00501082	0.0708815	0.943642	0.956898
virus.vs.control	ENSCSAG00000014756_PRDM12	17.2836	-0.0357436	0.505691	0.94365	0.956898
virus.vs.control	ENSCSAG00000003204_CKM	9.73934	0.0485913	0.697486	0.944459	0.957646
virus.vs.control	ENSCSAG00000005583_SEC31B	21.9145	-0.0337023	0.485759	0.944687	0.957805
virus.vs.control	ENSCSAG00000003379_ANKRD49	140.331	-0.0120365	0.17468	0.945064	0.958117
virus.vs.control	ENSCSAG00000012062	26213.2	-0.00373571	0.0550092	0.945857	0.958849
virus.vs.control	ENSCSAG00000013502_SDF2L1	1423.91	-0.00517361	0.0767414	0.94625	0.959176
virus.vs.control	ENSCSAG00000002875_CBFA2T3	290.807	-0.00839834	0.126501	0.947068	0.959933
virus.vs.control	ENSCSAG00000007847_MAPKBP1	1328	-0.00562734	0.0852714	0.947383	0.960181
virus.vs.control	ENSCSAG00000005449_HOXC6	269.413	0.00816442	0.124841	0.947857	0.960589
virus.vs.control	ENSCSAG00000009914_TRAP1	5363.17	-0.00289438	0.0446129	0.948271	0.960938
virus.vs.control	ENSCSAG00000013617_SCAI	291.641	-0.00800867	0.123788	0.948416	0.961012
virus.vs.control	ENSCSAG00000017741_PMS2	2596.65	0.00329577	0.0513979	0.948873	0.961403
virus.vs.control	ENSCSAG00000007563_FHL1	113.483	0.0122842	0.194813	0.949722	0.962192
virus.vs.control	ENSCSAG00000004825	9.17683	0.0402535	0.645182	0.950251	0.962598
virus.vs.control	ENSCSAG00000001038	1861.87	-0.00359937	0.057705	0.950264	0.962598
virus.vs.control	ENSCSAG00000001593_ZNF446	675.261	-0.00589608	0.0948989	0.950459	0.962602
virus.vs.control	ENSCSAG00000015655	211.511	-0.00903715	0.145481	0.950468	0.962602
virus.vs.control	ENSCSAG00000014225_GLE1	2049.26	-0.00296826	0.0477961	0.950481	0.962602
virus.vs.control	ENSCSAG00000006703	99.0125	0.0184177	0.298735	0.95084	0.962894
virus.vs.control	ENSCSAG00000006433_FANCC	286.693	-0.00726093	0.118578	0.951174	0.96316
virus.vs.control	ENSCSAG00000011513_POLR3F	499.723	-0.00559846	0.0935996	0.952305	0.964075
virus.vs.control	ENSCSAG00000016919_PRKAA1	1192.59	0.00404726	0.0676812	0.952316	0.964075
virus.vs.control	ENSCSAG00000003699_ANKRD42	204.125	0.00881769	0.147516	0.952335	0.964075
virus.vs.control	ENSCSAG00000009800_GTF3C2	1529.11	0.00328376	0.0549654	0.952361	0.964075
virus.vs.control	ENSCSAG00000002187_SETD1B	1244.08	-0.00681828	0.115081	0.952755	0.964402
virus.vs.control	ENSCSAG00000001712_TBX15	218.14	0.0112931	0.191012	0.952855	0.964431
virus.vs.control	ENSCSAG00000011338_WRAP53	1555.92	0.00365758	0.0620786	0.953017	0.964523
virus.vs.control	ENSCSAG00000014075_STK31	14.0241	0.0344598	0.586411	0.95314	0.964558
virus.vs.control	ENSCSAG00000015791_G2E3	1282.32	-0.00381539	0.0650016	0.953194	0.964558
virus.vs.control	ENSCSAG00000010159_SQLE	3570.17	-0.00277478	0.0473761	0.953295	0.964589
virus.vs.control	ENSCSAG00000010904_TMOD1	11.1328	-0.0335779	0.574225	0.95337	0.964593
virus.vs.control	ENSCSAG00000011562	61.5159	0.0151183	0.259476	0.953538	0.964691
virus.vs.control	ENSCSAG00000007302_TMEM139	146.366	0.0105366	0.184308	0.954411	0.965451
virus.vs.control	ENSCSAG00000018100	573.785	0.00524736	0.0918305	0.954432	0.965451
virus.vs.control	ENSCSAG00000009245_MRGPRF	59.175	-0.0160281	0.280931	0.954503	0.965451
virus.vs.control	ENSCSAG00000010264_SHF	177.317	-0.00927057	0.163316	0.954733	0.965612
virus.vs.control	ENSCSAG00000009100_LURAP1L	35.4126	0.0204979	0.362786	0.954942	0.965752
virus.vs.control	ENSCSAG00000000294	278.702	0.00661984	0.118808	0.955566	0.966311
virus.vs.control	ENSCSAG00000013283_ITPA	1202.87	0.00365862	0.0661516	0.955894	0.966571
virus.vs.control	ENSCSAG00000016203	1116.05	-0.00409352	0.0748313	0.956375	0.966985
virus.vs.control	ENSCSAG00000005732_BCKDK	5513.66	0.00225858	0.0416951	0.956801	0.967343
virus.vs.control	ENSCSAG00000019000	31.0242	0.0188543	0.360222	0.958257	0.968744
virus.vs.control	ENSCSAG00000004218_DHX38	3814.59	0.00220808	0.0425435	0.958607	0.969025
virus.vs.control	ENSCSAG00000012027_KIF25	377.719	-0.00757916	0.147159	0.958925	0.969274
virus.vs.control	ENSCSAG00000017462_ARHGEF7	2202.54	0.00264747	0.0520025	0.959397	0.969679
virus.vs.control	ENSCSAG00000005848_PHKG2	637.655	-0.00430191	0.0857971	0.96001	0.970227
virus.vs.control	ENSCSAG00000002780_RAPGEFL1	54.3904	0.0167833	0.3358	0.960138	0.970284
virus.vs.control	ENSCSAG00000002248_KIRREL3	10.0806	-0.0361469	0.74165	0.961128	0.971138
virus.vs.control	ENSCSAG00000014977_CSE1L	9056.13	-0.00228165	0.0469383	0.96123	0.971138
virus.vs.control	ENSCSAG00000007126_NUTM1	22.7399	-0.0225183	0.46364	0.961263	0.971138
virus.vs.control	ENSCSAG00000013829_SLC22A4	50.2581	-0.013239	0.272628	0.96127	0.971138
virus.vs.control	ENSCSAG00000011038_RNH1	8788.53	-0.00230398	0.0477756	0.961537	0.971336
virus.vs.control	ENSCSAG00000007991_KAT5	1777.39	-0.00239633	0.0499856	0.961764	0.971472
virus.vs.control	ENSCSAG00000012080_MAP1LC3A	643.595	-0.00388901	0.0812293	0.961814	0.971472
virus.vs.control	ENSCSAG00000012781_EZR	12129.5	-0.00219724	0.0462868	0.962139	0.971727
virus.vs.control	ENSCSAG00000005794_CSDC2	144.733	-0.009076	0.191779	0.962254	0.971771
virus.vs.control	ENSCSAG00000011380_SATB2	1033.99	0.00363296	0.0769104	0.962325	0.971771
virus.vs.control	ENSCSAG00000007134_LPCAT4	3105.13	-0.00226048	0.0484335	0.962775	0.972056
virus.vs.control	ENSCSAG00000015423_GCNT7	54.7116	-0.0150848	0.323448	0.962802	0.972056
virus.vs.control	ENSCSAG00000009778_SMIM29	164.093	0.00746833	0.160224	0.962823	0.972056
virus.vs.control	ENSCSAG00000005003	39.6116	0.0146438	0.316423	0.963088	0.972252
virus.vs.control	ENSCSAG00000000392	9.24295	0.0293342	0.663554	0.964739	0.973846
virus.vs.control	ENSCSAG00000023293	25.7718	0.024809	0.562495	0.964821	0.973856
virus.vs.control	ENSCSAG00000012327	838.524	0.00435564	0.0989776	0.964899	0.973863
virus.vs.control	ENSCSAG00000007913_HK1	2243.23	-0.00231914	0.0529199	0.965045	0.973869
virus.vs.control	ENSCSAG00000004713_SEC23IP	2919.98	-0.00188751	0.0430749	0.965048	0.973869
virus.vs.control	ENSCSAG00000010595_SPAG8	43.1727	-0.0198881	0.454851	0.965124	0.973873
virus.vs.control	ENSCSAG00000013454_RAB15	3737.69	-0.00181344	0.041572	0.965206	0.973883
virus.vs.control	ENSCSAG00000016828_TARS3	256.807	0.0054157	0.124762	0.965376	0.973983
virus.vs.control	ENSCSAG00000008954_TRIM58	106.404	-0.008986	0.209437	0.965777	0.974315
virus.vs.control	ENSCSAG00000007603_GKAP1	335.657	0.00496943	0.1166	0.966005	0.974472
virus.vs.control	ENSCSAG00000015189_MTX3	141.56	0.0072111	0.169698	0.966105	0.974501
virus.vs.control	ENSCSAG00000006538	131.848	-0.00759049	0.180133	0.966389	0.974715
virus.vs.control	ENSCSAG00000014205_CYP11A1	15.9987	-0.0231427	0.554212	0.966692	0.974948
virus.vs.control	ENSCSAG00000011730_SNW1	2375.65	-0.00223272	0.0540619	0.967057	0.975173
virus.vs.control	ENSCSAG00000016044_REC8	8.64303	0.0274228	0.66403	0.967059	0.975173
virus.vs.control	ENSCSAG00000002325_TESC	234.722	0.00554279	0.136906	0.967706	0.975753
virus.vs.control	ENSCSAG00000012480_CALCRL	8.28291	-0.028356	0.704239	0.967882	0.975807
virus.vs.control	ENSCSAG00000013260_SERPIND1	25.2134	-0.0251522	0.625073	0.967903	0.975807
virus.vs.control	ENSCSAG00000004112_ADH6	7.31966	0.0362757	0.911698	0.968261	0.976096
virus.vs.control	ENSCSAG00000002355_RBFOX3	9.3252	-0.0281866	0.712179	0.96843	0.976193
virus.vs.control	ENSCSAG00000010911_SLC36A1	311.833	-0.00469762	0.120411	0.96888	0.976575
virus.vs.control	ENSCSAG00000018253_HSBP1L1	1280.11	-0.00267682	0.0697243	0.969376	0.977002
virus.vs.control	ENSCSAG00000022092_Metazoa_SRP	9.27332	0.0308741	0.807366	0.969496	0.977009
virus.vs.control	ENSCSAG00000014561_MDM4	639.774	0.00453196	0.118631	0.969527	0.977009
virus.vs.control	ENSCSAG00000004402_PPFIBP2	171.735	-0.00601039	0.162595	0.970512	0.97793
virus.vs.control	ENSCSAG00000005498_SP1	3447.88	-0.00191467	0.0526859	0.97101	0.978359
virus.vs.control	ENSCSAG00000018199_RFC2	2341.17	0.00205987	0.0568713	0.971107	0.978368
virus.vs.control	ENSCSAG00000000847_FAM131C	152.018	0.00607192	0.167969	0.971164	0.978368
virus.vs.control	ENSCSAG00000009446	25.3553	0.0159432	0.449489	0.971705	0.978783
virus.vs.control	ENSCSAG00000003140_NT5DC3	1115.75	0.0025433	0.0717402	0.97172	0.978783
virus.vs.control	ENSCSAG00000010286_STK38	2330.65	0.00173848	0.0497148	0.972104	0.979098
virus.vs.control	ENSCSAG00000018056_DYNLT3	28.5005	0.0132733	0.383538	0.972393	0.979316
virus.vs.control	ENSCSAG00000008825_F12	322.748	-0.0040182	0.117179	0.972645	0.979497
virus.vs.control	ENSCSAG00000001374_LRRC40	794.456	0.00252519	0.0757079	0.973392	0.980177
virus.vs.control	ENSCSAG00000009553_FMN2	83.1934	-0.00779312	0.234654	0.973506	0.980219
virus.vs.control	ENSCSAG00000003501_RPS19	13948.5	-0.00125335	0.0382605	0.973867	0.980445
virus.vs.control	ENSCSAG00000008166	2530.44	0.00175122	0.0535708	0.973922	0.980445
virus.vs.control	ENSCSAG00000002166	48.6085	-0.0101289	0.310154	0.973948	0.980445
virus.vs.control	ENSCSAG00000008038_ZSCAN12	1108.5	0.00245791	0.0757386	0.974111	0.980537
virus.vs.control	ENSCSAG00000001227_POMGNT1	3213.29	0.00160138	0.0504003	0.974653	0.98101
virus.vs.control	ENSCSAG00000003327_ZNF227	12.9424	0.0167749	0.533434	0.974913	0.981199
virus.vs.control	ENSCSAG00000015839_DCTN6	650.593	0.00286574	0.0919511	0.975137	0.981352
virus.vs.control	ENSCSAG00000005842_PI4K2A	993.377	0.00205083	0.0677521	0.975852	0.981999
virus.vs.control	ENSCSAG00000009225_SH2D3A	20.1445	0.0168515	0.563705	0.976151	0.982227
virus.vs.control	ENSCSAG00000015165	5028.36	-0.0010265	0.0345573	0.976303	0.982307
virus.vs.control	ENSCSAG00000000858_MFAP2	9.12506	-0.0225687	0.772106	0.976681	0.982614
virus.vs.control	ENSCSAG00000011729_TMEM102	1276.47	-0.00172506	0.0592641	0.976778	0.98264
virus.vs.control	ENSCSAG00000012445_STX6	67.7129	-0.00712019	0.248184	0.977112	0.982903
virus.vs.control	ENSCSAG00000017194_ISG20	334.501	0.00321233	0.114869	0.97769	0.983411
virus.vs.control	ENSCSAG00000015004_FANCB	83.1115	-0.0066713	0.239539	0.977781	0.98343
virus.vs.control	ENSCSAG00000012297	26.1941	-0.0125321	0.459738	0.978253	0.983831
virus.vs.control	ENSCSAG00000011856_MYH7B	1179.09	0.00177315	0.0656956	0.978467	0.983961
virus.vs.control	ENSCSAG00000010861	753.191	-0.00207905	0.0772428	0.978527	0.983961
virus.vs.control	ENSCSAG00000015450	3217.92	-0.00124883	0.0469493	0.978779	0.984142
virus.vs.control	ENSCSAG00000014191_NPRL2	283.637	-0.00329137	0.124417	0.978895	0.984186
virus.vs.control	ENSCSAG00000012926_GPKOW	1351.64	-0.00165534	0.0638208	0.979307	0.984527
virus.vs.control	ENSCSAG00000018937	14.1039	0.0143138	0.554328	0.979399	0.984547
virus.vs.control	ENSCSAG00000011465	36.0293	-0.00985693	0.387935	0.979729	0.984805
virus.vs.control	ENSCSAG00000010963_CSGALNACT2	578.209	0.00254129	0.100794	0.979885	0.98489
virus.vs.control	ENSCSAG00000017079_MRPS9	3324.13	-0.00141124	0.0573058	0.980353	0.985287
virus.vs.control	ENSCSAG00000001755	398.523	-0.00261721	0.109105	0.980862	0.98566
virus.vs.control	ENSCSAG00000001172_SVBP	14.8809	-0.0126384	0.52706	0.980869	0.98566
virus.vs.control	ENSCSAG00000015124_ZNF732	21.3024	-0.00997541	0.427676	0.981391	0.986111
virus.vs.control	ENSCSAG00000018612_ARL11	224.066	-0.00310698	0.13696	0.981901	0.986551
virus.vs.control	ENSCSAG00000013641_MKKS	1288.43	-0.00142134	0.0634676	0.982133	0.986711
virus.vs.control	ENSCSAG00000002124_VPS26B	906.006	-0.00168148	0.0772696	0.982638	0.987145
virus.vs.control	ENSCSAG00000010525_CPNE4	53.2233	0.00656351	0.310437	0.983132	0.987568
virus.vs.control	ENSCSAG00000005875	270.208	0.00283166	0.135588	0.983338	0.987702
virus.vs.control	ENSCSAG00000004985_GALR2	22.8927	0.0103633	0.505749	0.983652	0.987944
virus.vs.control	ENSCSAG00000004948_DCUN1D4	375.975	-0.00210974	0.10389	0.983798	0.988018
virus.vs.control	ENSCSAG00000000541	354.803	-0.00235218	0.11659	0.983904	0.988051
virus.vs.control	ENSCSAG00000003415_TEX101	79.0494	0.00579062	0.294736	0.984325	0.988315
virus.vs.control	ENSCSAG00000004674_PARVA	3184.8	0.000875635	0.0448824	0.984435	0.988315
virus.vs.control	ENSCSAG00000017550_COX19	298.416	-0.00283039	0.145286	0.984457	0.988315
virus.vs.control	ENSCSAG00000013188_AIFM3	90.6503	0.00416461	0.21378	0.984458	0.988315
virus.vs.control	ENSCSAG00000005726_PRSS8	76.2019	0.00583468	0.304358	0.984705	0.98849
virus.vs.control	ENSCSAG00000012093_TOR3A	1151.94	0.00121941	0.0652662	0.985093	0.988807
virus.vs.control	ENSCSAG00000007518_SUMO3	200.778	-0.0026107	0.140696	0.985196	0.988836
virus.vs.control	ENSCSAG00000006535	39.8423	-0.00712041	0.39758	0.985711	0.989273
virus.vs.control	ENSCSAG00000005026	2358.3	-0.00452826	0.25401	0.985777	0.989273
virus.vs.control	ENSCSAG00000017413_MAL	51.2101	0.00474592	0.281542	0.986551	0.989977
virus.vs.control	ENSCSAG00000008527_ATF7IP2	394.208	-0.00181163	0.108971	0.986736	0.99009
virus.vs.control	ENSCSAG00000011133_SPPL2A	2409.86	0.000811294	0.0514467	0.987418	0.990642
virus.vs.control	ENSCSAG00000007122_VWA3A	26.6042	-0.00644436	0.409117	0.987432	0.990642
virus.vs.control	ENSCSAG00000016527	453.384	-0.00213134	0.142455	0.988063	0.991201
virus.vs.control	ENSCSAG00000011709	660.178	-0.00122659	0.08345	0.988273	0.991339
virus.vs.control	ENSCSAG00000009998_LYST	1173.37	0.0013659	0.0942476	0.988437	0.99143
virus.vs.control	ENSCSAG00000011278_NIPSNAP3A	296.29	0.00184869	0.131935	0.98882	0.991741
virus.vs.control	ENSCSAG00000015465_CSRNP3	190.382	0.0020161	0.147649	0.989105	0.991883
virus.vs.control	ENSCSAG00000022199_U1	15.8045	-0.007764	0.568711	0.989108	0.991883
virus.vs.control	ENSCSAG00000009995	33.0193	0.00500621	0.387891	0.989703	0.992407
virus.vs.control	ENSCSAG00000005609_KRT3	11.2186	0.00727367	0.567921	0.989781	0.992412
virus.vs.control	ENSCSAG00000000832_CELA2B	16.1261	0.00710034	0.564222	0.989959	0.992517
virus.vs.control	ENSCSAG00000001640	8.86344	-0.00782457	0.641071	0.990262	0.992747
virus.vs.control	ENSCSAG00000000367	356.849	0.00117837	0.10981	0.991438	0.993843
virus.vs.control	ENSCSAG00000000164_AMIGO1	110.289	0.00236962	0.222446	0.991501	0.993843
virus.vs.control	ENSCSAG00000001453_LRRC8B	298.192	-0.00121403	0.119201	0.991874	0.994143
virus.vs.control	ENSCSAG00000010141_NSMCE2	767.988	-0.00079391	0.0786779	0.991949	0.994145
virus.vs.control	ENSCSAG00000009535_HORMAD2	15.4527	0.00537423	0.547317	0.992166	0.994289
virus.vs.control	ENSCSAG00000019147_CHRM2	7.51894	-0.00612499	0.706331	0.993081	0.995133
virus.vs.control	ENSCSAG00000011356_ITGB1BP2	27.2217	-0.00436932	0.533367	0.993464	0.995443
virus.vs.control	ENSCSAG00000008043_MYH11	19.8789	-0.00360636	0.464447	0.993805	0.995711
virus.vs.control	ENSCSAG00000002201_KDM2B	1824.66	0.000455178	0.0613154	0.994077	0.99591
virus.vs.control	ENSCSAG00000014198_PPM1A	1429.18	-0.000469994	0.0704634	0.994678	0.996439
virus.vs.control	ENSCSAG00000005674_DNMBP	1228.59	-0.000513708	0.0827145	0.995045	0.996733
virus.vs.control	ENSCSAG00000003799	2084.82	0.000417808	0.0728769	0.995426	0.997041
virus.vs.control	ENSCSAG00000006756_PLXNA3	1493.4	-0.000977281	0.176962	0.995594	0.99713
virus.vs.control	ENSCSAG00000003538_CCDC97	780.561	0.000448932	0.0825608	0.995661	0.99713
virus.vs.control	ENSCSAG00000003064_NEIL3	392.017	-0.000536945	0.105655	0.995945	0.997341
virus.vs.control	ENSCSAG00000007105_ERAL1	3110.47	-0.000239178	0.0518357	0.996318	0.997572
virus.vs.control	ENSCSAG00000012721_TTLL9	8.00514	0.00324809	0.707031	0.996335	0.997572
virus.vs.control	ENSCSAG00000005306_CDPF1	29.6122	-0.00180027	0.398579	0.996396	0.997572
virus.vs.control	ENSCSAG00000017306_UBE2J1	2067.35	0.000297531	0.0676577	0.996491	0.997572
virus.vs.control	ENSCSAG00000002697_DBNDD1	152.1	-0.000792846	0.183014	0.996543	0.997572
virus.vs.control	ENSCSAG00000016734_HCN1	361.213	0.000463154	0.114435	0.996771	0.997712
virus.vs.control	ENSCSAG00000018015_BNIPL	17.4531	-0.00201428	0.507074	0.996831	0.997712
virus.vs.control	ENSCSAG00000014563_ZSWIM3	266.23	-0.000450666	0.122599	0.997067	0.997875
virus.vs.control	ENSCSAG00000008838_TMEM164	483	0.000322649	0.0993655	0.997409	0.998076
virus.vs.control	ENSCSAG00000006044_GGNBP2	3774.6	-0.000146802	0.0456077	0.997432	0.998076
virus.vs.control	ENSCSAG00000003910_ELOVL6	92.7405	-0.000650525	0.206667	0.997489	0.998076
virus.vs.control	ENSCSAG00000011019_MIF	16496.6	-0.00015689	0.0597695	0.997906	0.99842
virus.vs.control	ENSCSAG00000013503_ABCC5	3741.13	-0.000112846	0.0528703	0.998297	0.998669
virus.vs.control	ENSCSAG00000018648_B3GALT1	11.7699	0.00118215	0.561707	0.998321	0.998669
virus.vs.control	ENSCSAG00000005380_NT5C2	1214.4	0.00013574	0.0666397	0.998375	0.998669
virus.vs.control	ENSCSAG00000004692_SLC16A5	373.313	0.000210291	0.152904	0.998903	0.999123
virus.vs.control	ENSCSAG00000007335	574.765	0.000108023	0.0901927	0.999044	0.999192
virus.vs.control	ENSCSAG00000001539_TMEM167B	20.0141	0.000352053	0.460237	0.99939	0.999463
virus.vs.control	ENSCSAG00000024935	21.1575	-4.35804e-05	0.439084	0.999921	0.999921
virus+remdesivir.vs.control	gene-GU280_gp10_N	1.20636e+07	2.98637	0.10722	1.00017e-170	1.27921e-166
virus+remdesivir.vs.control	ENSCSAG00000012430_COL5A2	17805.7	-0.706472	0.0276455	4.86547e-144	3.11147e-140
virus+remdesivir.vs.control	gene-GU280_gp05	2.52707e+06	2.54724	0.108624	1.31756e-121	5.61718e-118
virus+remdesivir.vs.control	gene-GU280_gp02_S	6.76977e+06	2.53255	0.11258	4.59294e-112	1.46859e-108
virus+remdesivir.vs.control	ENSCSAG00000017206_CDH6	4070.29	-1.04011	0.0473091	3.97122e-107	1.01584e-103
virus+remdesivir.vs.control	ENSCSAG00000012303_TPM1	9520.62	-0.727544	0.0332316	3.0204e-106	6.43849e-103
virus+remdesivir.vs.control	gene-GU280_gp03_ORF3a	1.76333e+06	2.43341	0.11213	1.97558e-104	3.60966e-101
virus+remdesivir.vs.control	ENSCSAG00000012909_IVNS1ABP	10196.6	0.495431	0.0228755	5.13803e-104	8.21442e-101
virus+remdesivir.vs.control	gene-GU280_gp09_ORF8	934414	2.36417	0.111078	1.60039e-100	2.27433e-97
virus+remdesivir.vs.control	gene-GU280_gp01_ORF1ab	3.96898e+07	2.32876	0.110992	9.72021e-98	1.24321e-94
virus+remdesivir.vs.control	ENSCSAG00000017057_ADGRG6	18084.8	-0.484746	0.0242918	1.35266e-88	1.57278e-85
virus+remdesivir.vs.control	gene-GU280_gp07_ORF7a	1.02173e+06	2.35283	0.117969	1.67501e-88	1.78528e-85
virus+remdesivir.vs.control	ENSCSAG00000011876_CRIM1	26855.6	-0.640041	0.0326107	9.14179e-86	8.99411e-83
virus+remdesivir.vs.control	gene-GU280_gp04_E	99935.4	2.38744	0.123271	1.454e-83	1.32833e-80
virus+remdesivir.vs.control	ENSCSAG00000008293_IER3	9961.21	0.628293	0.0337129	1.62268e-77	1.38361e-74
virus+remdesivir.vs.control	ENSCSAG00000008334_SQSTM1	38091.1	0.870105	0.0473373	1.86661e-75	1.49212e-72
virus+remdesivir.vs.control	ENSCSAG00000009391_SLC6A6	14222.6	0.415175	0.0232931	4.606e-71	3.46534e-68
virus+remdesivir.vs.control	ENSCSAG00000005364_GDF15	7316.76	1.46833	0.083068	6.38636e-70	4.53787e-67
virus+remdesivir.vs.control	gene-GU280_gp06_ORF6	88614.2	2.33321	0.132345	1.45638e-69	9.80371e-67
virus+remdesivir.vs.control	ENSCSAG00000013532_PFKFB3	9574.57	0.626666	0.0359419	4.43401e-68	2.83555e-65
virus+remdesivir.vs.control	ENSCSAG00000008818_CHRDL1	9933.42	-0.758438	0.0438211	4.1221e-67	2.51056e-64
virus+remdesivir.vs.control	ENSCSAG00000003203_MMP10	990.48	-0.99483	0.0576595	1.05261e-66	6.11952e-64
virus+remdesivir.vs.control	ENSCSAG00000009591_DUSP1	3826.16	1.21799	0.071254	1.65528e-65	9.20479e-63
virus+remdesivir.vs.control	ENSCSAG00000005782_KRT81	7702.35	-0.676701	0.0399593	2.4942e-64	1.3292e-61
virus+remdesivir.vs.control	ENSCSAG00000017628_COLEC12	4246.86	-0.593211	0.0356006	2.43673e-62	1.24663e-59
virus+remdesivir.vs.control	ENSCSAG00000006359_PDGFB	12249.5	0.37362	0.0224351	2.86087e-62	1.40733e-59
virus+remdesivir.vs.control	ENSCSAG00000001524_VAV3	5360.16	0.690199	0.0430062	5.82383e-58	2.75877e-55
virus+remdesivir.vs.control	ENSCSAG00000000618_TSKU	4182.01	0.801775	0.0505135	9.83033e-57	4.49035e-54
virus+remdesivir.vs.control	ENSCSAG00000009899_CTSD	82433.5	0.648249	0.0421855	2.74067e-53	1.20873e-50
virus+remdesivir.vs.control	ENSCSAG00000000379_RHOB	8755.58	0.736028	0.0486321	9.57572e-52	4.08245e-49
virus+remdesivir.vs.control	ENSCSAG00000016624_EPB41L2	4999.68	-0.457396	0.0303189	1.99709e-51	8.23959e-49
virus+remdesivir.vs.control	ENSCSAG00000015018_B4GALT5	10051.9	0.452097	0.03015	7.92463e-51	3.16738e-48
virus+remdesivir.vs.control	ENSCSAG00000013111_EGR1	407.097	2.49924	0.167383	2.06266e-50	7.99437e-48
virus+remdesivir.vs.control	ENSCSAG00000014913	1206.8	-0.687909	0.0470748	2.31724e-48	8.7169e-46
virus+remdesivir.vs.control	ENSCSAG00000003862_ZFP36	986.69	0.741245	0.0510341	8.47613e-48	3.09742e-45
virus+remdesivir.vs.control	ENSCSAG00000012542_CLIC5	1739	-1.01144	0.0696999	1.02737e-47	3.65002e-45
virus+remdesivir.vs.control	ENSCSAG00000018160_ALPK2	41680.9	-0.433135	0.0304495	6.43853e-46	2.22564e-43
virus+remdesivir.vs.control	ENSCSAG00000005240_DCDC1	11185.9	-0.485778	0.0341724	7.33937e-46	2.47028e-43
virus+remdesivir.vs.control	ENSCSAG00000008983_LRP5	11636.3	0.462942	0.0328866	5.26534e-45	1.72676e-42
virus+remdesivir.vs.control	ENSCSAG00000016773_HMGCS1	3050.09	-0.504241	0.0363963	1.20021e-43	3.83768e-41
virus+remdesivir.vs.control	ENSCSAG00000013478_CRLS1	3602.9	-0.430859	0.0317234	5.1406e-42	1.60362e-39
virus+remdesivir.vs.control	ENSCSAG00000018514_KBTBD11	1714.65	0.568955	0.0419133	5.66826e-42	1.72612e-39
virus+remdesivir.vs.control	ENSCSAG00000015026_ANLN	8078.02	-0.441302	0.0330165	9.54253e-41	2.83835e-38
virus+remdesivir.vs.control	ENSCSAG00000012805_SLC26A7	1946.6	0.781738	0.0587045	1.85627e-40	5.39585e-38
virus+remdesivir.vs.control	ENSCSAG00000014270_AKAP12	10013.9	-0.455603	0.0343347	3.48074e-40	9.89305e-38
virus+remdesivir.vs.control	ENSCSAG00000009004_VCL	11998.1	-0.322442	0.0243436	4.79232e-40	1.33247e-37
virus+remdesivir.vs.control	ENSCSAG00000008557_DDIT4	2079.11	0.579649	0.0456047	5.18539e-37	1.41109e-34
virus+remdesivir.vs.control	ENSCSAG00000002632_ARHGAP23	12842.7	0.434061	0.0344118	1.77408e-36	4.72717e-34
virus+remdesivir.vs.control	ENSCSAG00000010203_WWC1	6446.94	-0.394578	0.0323313	2.95181e-34	7.70484e-32
virus+remdesivir.vs.control	ENSCSAG00000017673_FSCN1	3119.18	-0.5653	0.0464668	4.73532e-34	1.2113e-31
virus+remdesivir.vs.control	ENSCSAG00000007041_DNER	3487.35	-0.60022	0.0494298	6.25803e-34	1.56942e-31
virus+remdesivir.vs.control	ENSCSAG00000017985_RASL11A	877.091	0.673906	0.055533	6.87063e-34	1.68991e-31
virus+remdesivir.vs.control	ENSCSAG00000003054_MVD	2007.84	-0.460794	0.0379938	7.49493e-34	1.80868e-31
virus+remdesivir.vs.control	ENSCSAG00000010920_CAV1	1720.12	-0.580754	0.0482773	2.48559e-33	5.88716e-31
virus+remdesivir.vs.control	ENSCSAG00000003229_NAGLU	3224.35	0.381961	0.0319043	4.97539e-33	1.15701e-30
virus+remdesivir.vs.control	ENSCSAG00000010687_TNFRSF1A	11520.8	0.461384	0.0387352	1.03456e-32	2.36285e-30
virus+remdesivir.vs.control	ENSCSAG00000010182_SND1	13588.7	-0.298172	0.0251259	1.7546e-32	3.93708e-30
virus+remdesivir.vs.control	ENSCSAG00000013052_MCM3	8650.44	-0.413938	0.0349953	2.78464e-32	6.1406e-30
virus+remdesivir.vs.control	ENSCSAG00000002646_PCGF2	4706.62	0.324657	0.0274583	2.94652e-32	6.38745e-30
virus+remdesivir.vs.control	ENSCSAG00000010159_SQLE	3570.17	-0.505684	0.0428312	3.615e-32	7.59594e-30
virus+remdesivir.vs.control	ENSCSAG00000005557_HLF	1270.8	0.840995	0.0712329	3.62277e-32	7.59594e-30
virus+remdesivir.vs.control	ENSCSAG00000005981_PPM1D	8310.13	0.651688	0.0557415	1.41297e-31	2.91482e-29
virus+remdesivir.vs.control	ENSCSAG00000005734_SREBF2	16764.9	-0.250069	0.021574	4.56672e-31	9.27117e-29
virus+remdesivir.vs.control	ENSCSAG00000010262_FANCD2	3214.74	-0.393374	0.0339888	5.6046e-31	1.12004e-28
virus+remdesivir.vs.control	ENSCSAG00000017770_SLC25A30	3846.39	0.461037	0.0399973	9.67779e-31	1.89528e-28
virus+remdesivir.vs.control	ENSCSAG00000007924_FAM83G	2520.21	0.55361	0.0480323	9.7802e-31	1.89528e-28
virus+remdesivir.vs.control	ENSCSAG00000002790_TOP2A	24659	-0.320394	0.02784	1.19652e-30	2.2841e-28
virus+remdesivir.vs.control	ENSCSAG00000012908_HBEGF	497.011	1.18969	0.104952	8.74884e-30	1.64555e-27
virus+remdesivir.vs.control	ENSCSAG00000005433_CD44	4504.58	-0.541187	0.0478193	1.07698e-29	1.99631e-27
virus+remdesivir.vs.control	ENSCSAG00000013669_HSPA4	15664.1	0.420659	0.0373756	2.19087e-29	4.00304e-27
virus+remdesivir.vs.control	ENSCSAG00000003131_ZCCHC14	6830.2	0.48118	0.0432729	1.0066e-28	1.8133e-26
virus+remdesivir.vs.control	ENSCSAG00000005601_BST2	3042.4	0.467401	0.0421861	1.57738e-28	2.80203e-26
virus+remdesivir.vs.control	ENSCSAG00000000239_IER5	469.424	0.82738	0.0747655	1.82738e-28	3.20166e-26
virus+remdesivir.vs.control	ENSCSAG00000010419_PIM1	3377.3	0.467777	0.0423658	2.41278e-28	4.1702e-26
virus+remdesivir.vs.control	ENSCSAG00000012245_CIRBP	7156.13	-0.360564	0.0327732	3.74534e-28	6.38706e-26
virus+remdesivir.vs.control	ENSCSAG00000001061_KIAA1522	26144.7	0.380959	0.0346647	4.27837e-28	7.20004e-26
virus+remdesivir.vs.control	ENSCSAG00000012062	26213.2	-0.59763	0.0544885	5.44659e-28	9.047e-26
virus+remdesivir.vs.control	ENSCSAG00000005165_DUSP5	1348.68	0.880593	0.0803779	6.24236e-28	1.02359e-25
virus+remdesivir.vs.control	ENSCSAG00000008193_MCM5	5308.3	-0.41407	0.0378662	7.83297e-28	1.26815e-25
virus+remdesivir.vs.control	ENSCSAG00000016152_PLK2	17326.1	-0.44342	0.0408406	1.84018e-27	2.94199e-25
virus+remdesivir.vs.control	ENSCSAG00000015728_HECTD1	14513.7	0.330861	0.0305582	2.5583e-27	4.03959e-25
virus+remdesivir.vs.control	ENSCSAG00000006272_NFKBIZ	4070.87	0.495524	0.0459532	4.13077e-27	6.443e-25
virus+remdesivir.vs.control	ENSCSAG00000007209_LSS	2749.32	-0.408569	0.0379437	4.88604e-27	7.52921e-25
virus+remdesivir.vs.control	ENSCSAG00000001135_PABPC4	6977.97	-0.309514	0.0287644	5.29894e-27	8.06826e-25
virus+remdesivir.vs.control	ENSCSAG00000010449_SLC12A1	2177.22	-0.588166	0.0547582	6.52206e-27	9.81378e-25
virus+remdesivir.vs.control	ENSCSAG00000003200_FSTL5	718.853	-0.592564	0.0553771	1.01186e-26	1.50485e-24
virus+remdesivir.vs.control	ENSCSAG00000012527_NPC2	11882.7	-0.48119	0.0450776	1.33686e-26	1.96533e-24
virus+remdesivir.vs.control	ENSCSAG00000007269_ZWINT	2293.96	-0.378742	0.0356054	2.00037e-26	2.90735e-24
virus+remdesivir.vs.control	ENSCSAG00000000946_CLIC4	5060.62	-0.589081	0.0554447	2.28831e-26	3.28849e-24
virus+remdesivir.vs.control	ENSCSAG00000016427_TGM4	707.115	-0.646359	0.0609374	2.76693e-26	3.93212e-24
virus+remdesivir.vs.control	ENSCSAG00000013810_IRF1	3456.53	0.388481	0.0367007	3.49337e-26	4.90991e-24
virus+remdesivir.vs.control	ENSCSAG00000019285_A4GALT	4488.95	0.400024	0.0379129	5.01875e-26	6.97715e-24
virus+remdesivir.vs.control	ENSCSAG00000003573_ELK3	5731.2	-0.304694	0.0289408	6.4045e-26	8.8079e-24
virus+remdesivir.vs.control	ENSCSAG00000011700_HMGXB3	3624.71	0.382684	0.036393	7.34281e-26	9.99091e-24
virus+remdesivir.vs.control	ENSCSAG00000013488_LRRN4	2230.47	-0.54848	0.0522841	9.56517e-26	1.28777e-23
virus+remdesivir.vs.control	ENSCSAG00000001126_AKIRIN1	3314.37	0.315671	0.0301139	1.03889e-25	1.38411e-23
virus+remdesivir.vs.control	ENSCSAG00000011909_SEMA3C	20481.9	-0.445388	0.0425145	1.11179e-25	1.46596e-23
virus+remdesivir.vs.control	ENSCSAG00000010296_CDKN1A	13219	0.61203	0.0584927	1.27277e-25	1.66109e-23
virus+remdesivir.vs.control	ENSCSAG00000017104_CIB1	5121.75	-0.477949	0.045736	1.46266e-25	1.88964e-23
virus+remdesivir.vs.control	ENSCSAG00000007244	5306.19	-0.356709	0.0342411	2.06179e-25	2.63703e-23
virus+remdesivir.vs.control	ENSCSAG00000013981_PITRM1	4764.43	-0.337075	0.0324252	2.59979e-25	3.29221e-23
virus+remdesivir.vs.control	ENSCSAG00000014904_IREB2	6753.96	0.346475	0.0333508	2.78863e-25	3.49672e-23
virus+remdesivir.vs.control	ENSCSAG00000003100_HMGB2	4258.98	-0.340223	0.0327585	2.87732e-25	3.57291e-23
virus+remdesivir.vs.control	ENSCSAG00000016974_NR2F2	2467.68	0.377399	0.0363698	3.1651e-25	3.89246e-23
virus+remdesivir.vs.control	ENSCSAG00000013732_TGM2	11925.9	-0.337661	0.0325877	3.70601e-25	4.51428e-23
virus+remdesivir.vs.control	ENSCSAG00000004761_RHPN2	5373.24	0.361687	0.0349385	4.09412e-25	4.93998e-23
virus+remdesivir.vs.control	ENSCSAG00000012006_SLC39A10	11630.1	-0.459337	0.0444172	4.57668e-25	5.47063e-23
virus+remdesivir.vs.control	ENSCSAG00000014813_SAMD4A	3021.51	-0.465575	0.0450969	5.49589e-25	6.50856e-23
virus+remdesivir.vs.control	ENSCSAG00000015979_SMARCC1	12142.2	-0.252855	0.02469	1.29612e-24	1.52086e-22
virus+remdesivir.vs.control	ENSCSAG00000010731_TOGARAM2	914.598	-0.558563	0.0545876	1.41947e-24	1.65045e-22
virus+remdesivir.vs.control	ENSCSAG00000006493_NACC1	12778.7	0.335827	0.0329599	2.22112e-24	2.55929e-22
virus+remdesivir.vs.control	ENSCSAG00000002579_PIH1D1	2379.06	-0.386312	0.038031	3.05793e-24	3.49205e-22
virus+remdesivir.vs.control	ENSCSAG00000004383_GPAT3	6678.16	0.62102	0.0614403	5.10651e-24	5.77985e-22
virus+remdesivir.vs.control	ENSCSAG00000018292	8542.67	-0.327653	0.032433	5.38716e-24	6.04401e-22
virus+remdesivir.vs.control	ENSCSAG00000006636_GANAB	20478.5	-0.287524	0.0287005	1.26912e-23	1.41148e-21
virus+remdesivir.vs.control	ENSCSAG00000011689_TAFA4	514.92	-0.734517	0.0733873	1.39461e-23	1.53768e-21
virus+remdesivir.vs.control	ENSCSAG00000015492_ARHGEF28	8735.36	0.235838	0.0235813	1.50788e-23	1.64836e-21
virus+remdesivir.vs.control	ENSCSAG00000004845_SLC4A4	14698.3	0.530656	0.0534605	3.20452e-23	3.47337e-21
virus+remdesivir.vs.control	ENSCSAG00000017083_PRC1	4903.35	-0.342175	0.0345683	4.22463e-23	4.54059e-21
virus+remdesivir.vs.control	ENSCSAG00000001699	2111.01	-0.387943	0.0393882	6.90833e-23	7.36313e-21
virus+remdesivir.vs.control	ENSCSAG00000016672_STX7	3901.33	0.312229	0.031736	7.69813e-23	8.13711e-21
virus+remdesivir.vs.control	ENSCSAG00000003552_AXL	34123.4	-0.446186	0.0454708	9.94004e-23	1.04207e-20
virus+remdesivir.vs.control	ENSCSAG00000008766_PDLIM7	5027.25	-0.360746	0.0367749	1.02405e-22	1.06485e-20
virus+remdesivir.vs.control	ENSCSAG00000008662_PITPNM1	10841.4	-0.232711	0.0237377	1.0882e-22	1.12242e-20
virus+remdesivir.vs.control	ENSCSAG00000002191_APLP2	11828.4	-0.38118	0.0389899	1.42224e-22	1.45524e-20
virus+remdesivir.vs.control	ENSCSAG00000014099_PML	3993.82	0.371811	0.0380562	1.51381e-22	1.53664e-20
virus+remdesivir.vs.control	ENSCSAG00000017211_OCIAD2	1334.23	-0.465796	0.0478395	2.10374e-22	2.11865e-20
virus+remdesivir.vs.control	ENSCSAG00000006870_SPINDOC	1699.51	0.419743	0.0431323	2.21279e-22	2.21106e-20
virus+remdesivir.vs.control	ENSCSAG00000002725_OLFML2B	2037.97	-0.449086	0.0461515	2.23052e-22	2.2115e-20
virus+remdesivir.vs.control	ENSCSAG00000017375_TBX18	1905.91	0.424736	0.0438166	3.21335e-22	3.16145e-20
virus+remdesivir.vs.control	ENSCSAG00000008957_UHRF2	5767.11	0.30281	0.0312552	3.3816e-22	3.30158e-20
virus+remdesivir.vs.control	ENSCSAG00000015184_PARD6B	3862.91	0.438549	0.0453804	4.29476e-22	4.16136e-20
virus+remdesivir.vs.control	ENSCSAG00000004554_GPRC5C	4311.39	0.389531	0.040466	6.20214e-22	5.96432e-20
virus+remdesivir.vs.control	ENSCSAG00000007135_FSTL1	11870.8	-0.329846	0.0342851	6.53853e-22	6.24088e-20
virus+remdesivir.vs.control	ENSCSAG00000017011_NHSL1	10385.2	-0.244622	0.0254493	7.10601e-22	6.73229e-20
virus+remdesivir.vs.control	ENSCSAG00000004597_SHROOM3	3176.78	-0.385916	0.0402369	8.71582e-22	8.19671e-20
virus+remdesivir.vs.control	ENSCSAG00000017609_TTYH3	22015	-0.229044	0.0238944	9.18671e-22	8.5765e-20
virus+remdesivir.vs.control	ENSCSAG00000004503	5756.62	0.42291	0.0441619	1.00539e-21	9.31807e-20
virus+remdesivir.vs.control	ENSCSAG00000009273_CCND1	10010.1	-0.316742	0.0330853	1.03328e-21	9.50769e-20
virus+remdesivir.vs.control	ENSCSAG00000002151_IQGAP3	5730.36	-0.460265	0.048308	1.60771e-21	1.46876e-19
virus+remdesivir.vs.control	ENSCSAG00000011947_MSN	13558.2	-0.294816	0.0309476	1.62983e-21	1.47841e-19
virus+remdesivir.vs.control	ENSCSAG00000015172_PRPS2	10937.2	0.480008	0.0504129	1.70653e-21	1.53708e-19
virus+remdesivir.vs.control	ENSCSAG00000003817	16208.9	-0.3679	0.0386681	1.82923e-21	1.63607e-19
virus+remdesivir.vs.control	ENSCSAG00000007469_ARHGEF6	264.895	0.914301	0.096272	2.159e-21	1.91761e-19
virus+remdesivir.vs.control	ENSCSAG00000012541_ITGAV	20016.4	-0.32379	0.0342492	3.263e-21	2.87819e-19
virus+remdesivir.vs.control	ENSCSAG00000012799_ITPRID2	4563.28	0.345397	0.0365897	3.73718e-21	3.27388e-19
virus+remdesivir.vs.control	ENSCSAG00000016054_TBC1D14	4840.7	0.306036	0.0324724	4.3218e-21	3.76026e-19
virus+remdesivir.vs.control	ENSCSAG00000014344_POLA1	3213.94	-0.340173	0.0362122	5.78355e-21	4.99808e-19
virus+remdesivir.vs.control	ENSCSAG00000001366_GADD45A	1293.2	0.73183	0.078125	7.43253e-21	6.38e-19
virus+remdesivir.vs.control	ENSCSAG00000015553_CENPF	26294.7	-0.533712	0.0570914	8.90003e-21	7.58876e-19
virus+remdesivir.vs.control	ENSCSAG00000013706_NET1	4348.81	0.283334	0.0303865	1.11679e-20	9.45941e-19
virus+remdesivir.vs.control	ENSCSAG00000007642_TM7SF2	3120.2	-0.307971	0.0331189	1.41834e-20	1.19346e-18
virus+remdesivir.vs.control	ENSCSAG00000000444	67030.6	-0.371986	0.0400436	1.54999e-20	1.29571e-18
virus+remdesivir.vs.control	ENSCSAG00000007963_MYH9	100822	-0.557344	0.0601403	1.90759e-20	1.57915e-18
virus+remdesivir.vs.control	ENSCSAG00000017879_GAREM1	3087.88	-0.383843	0.0414202	1.91375e-20	1.57915e-18
virus+remdesivir.vs.control	ENSCSAG00000012752_TPX2	8261.65	-0.331034	0.0358155	2.4019e-20	1.96925e-18
virus+remdesivir.vs.control	ENSCSAG00000012405_SDC2	3562.26	-0.473824	0.0515199	3.68375e-20	2.98979e-18
virus+remdesivir.vs.control	ENSCSAG00000006555_KIF11	6764.1	-0.332104	0.0361115	3.69341e-20	2.98979e-18
virus+remdesivir.vs.control	ENSCSAG00000010660_LTBR	5116.67	0.319289	0.0347264	3.77047e-20	3.03297e-18
virus+remdesivir.vs.control	ENSCSAG00000019310	19553.6	0.560908	0.0610557	4.04629e-20	3.23451e-18
virus+remdesivir.vs.control	ENSCSAG00000001691_ATP1A1	19572	-0.292906	0.0319207	4.47134e-20	3.55207e-18
virus+remdesivir.vs.control	ENSCSAG00000012906_OSGIN2	2432.43	0.344417	0.0375791	4.9486e-20	3.90695e-18
virus+remdesivir.vs.control	ENSCSAG00000016383_RSPO3	5333.65	0.339435	0.0370534	5.15576e-20	4.04553e-18
virus+remdesivir.vs.control	ENSCSAG00000006019_FILIP1L	534.63	-0.77397	0.0845136	5.29e-20	4.12479e-18
virus+remdesivir.vs.control	ENSCSAG00000011543_SRPK2	2985.22	0.322938	0.0352656	5.32127e-20	4.12479e-18
virus+remdesivir.vs.control	ENSCSAG00000013603	1975.8	0.492661	0.0538465	5.72748e-20	4.41292e-18
virus+remdesivir.vs.control	ENSCSAG00000013980_FAM102A	2506.48	0.41851	0.0457972	6.34288e-20	4.85781e-18
virus+remdesivir.vs.control	ENSCSAG00000009841_NDRG1	29578.9	0.569878	0.0624207	6.87269e-20	5.23224e-18
virus+remdesivir.vs.control	ENSCSAG00000004789_RAB11FIP2	4001.13	-0.258477	0.0283306	7.26622e-20	5.49911e-18
virus+remdesivir.vs.control	ENSCSAG00000017167_CNOT11	4737.37	0.489919	0.0541394	1.43995e-19	1.08335e-17
virus+remdesivir.vs.control	ENSCSAG00000000960_STMN1	6694.7	-0.389291	0.0430261	1.45905e-19	1.0913e-17
virus+remdesivir.vs.control	ENSCSAG00000017169_FANCI	1937.95	-0.399857	0.0442355	1.57732e-19	1.1729e-17
virus+remdesivir.vs.control	ENSCSAG00000010648_COPS2	4613.12	0.336072	0.0371879	1.60847e-19	1.18916e-17
virus+remdesivir.vs.control	ENSCSAG00000011027_CST3	108315	-0.412704	0.0457038	1.71712e-19	1.26218e-17
virus+remdesivir.vs.control	ENSCSAG00000008664_C16orf72	5765.87	0.264492	0.0294673	2.81396e-19	2.05661e-17
virus+remdesivir.vs.control	ENSCSAG00000013110_ACTN1	8582.61	-0.307381	0.0342801	3.05398e-19	2.21934e-17
virus+remdesivir.vs.control	ENSCSAG00000010772_UCK2	6721.29	0.389087	0.0433989	3.09244e-19	2.2346e-17
virus+remdesivir.vs.control	ENSCSAG00000014041	163645	-0.382014	0.0427316	3.89739e-19	2.80043e-17
virus+remdesivir.vs.control	ENSCSAG00000017533_ABCC4	12157.1	0.224484	0.025163	4.61378e-19	3.29666e-17
virus+remdesivir.vs.control	ENSCSAG00000008282_PARP12	2017.45	0.398431	0.044822	6.15579e-19	4.37403e-17
virus+remdesivir.vs.control	ENSCSAG00000013538_TTC7A	5271.17	0.312436	0.0352015	6.95318e-19	4.91332e-17
virus+remdesivir.vs.control	ENSCSAG00000014651_DLGAP5	3354.74	-0.317621	0.0358338	7.73742e-19	5.43745e-17
virus+remdesivir.vs.control	ENSCSAG00000019105_SOX4	4135.72	0.340673	0.038511	9.06107e-19	6.33285e-17
virus+remdesivir.vs.control	ENSCSAG00000014769	106853	-0.414141	0.0468622	9.79489e-19	6.80851e-17
virus+remdesivir.vs.control	ENSCSAG00000007556_RMDN3	2745.02	0.390254	0.0441691	9.97019e-19	6.8929e-17
virus+remdesivir.vs.control	ENSCSAG00000002795_PPP1R15A	5262.25	0.287436	0.032554	1.05146e-18	7.23022e-17
virus+remdesivir.vs.control	ENSCSAG00000015604_COL5A1	11029.4	-0.515731	0.058422	1.06878e-18	7.31e-17
virus+remdesivir.vs.control	ENSCSAG00000008454_ETS2	575.217	0.718669	0.0814427	1.1021e-18	7.49783e-17
virus+remdesivir.vs.control	ENSCSAG00000004461_HNRNPDL	8015.66	0.242243	0.0274957	1.24884e-18	8.45116e-17
virus+remdesivir.vs.control	ENSCSAG00000006594_PRKAG2	2823.28	0.625649	0.0711405	1.43614e-18	9.66748e-17
virus+remdesivir.vs.control	ENSCSAG00000009839_PPARG	3826.1	0.530563	0.0603875	1.5501e-18	1.038e-16
virus+remdesivir.vs.control	ENSCSAG00000004629_UBA2	4399.36	0.336	0.0382773	1.66309e-18	1.10786e-16
virus+remdesivir.vs.control	ENSCSAG00000010523_FBXO32	1991.04	0.457468	0.0521237	1.68506e-18	1.11668e-16
virus+remdesivir.vs.control	ENSCSAG00000007299_SEMA4D	3801.17	0.278151	0.0317636	2.00721e-18	1.32331e-16
virus+remdesivir.vs.control	ENSCSAG00000014835_EDIL3	2294.4	0.423682	0.0485012	2.42615e-18	1.59131e-16
virus+remdesivir.vs.control	ENSCSAG00000016412_FBXL5	1753.71	0.349081	0.0400278	2.75857e-18	1.80011e-16
virus+remdesivir.vs.control	ENSCSAG00000002641	403.395	1.04175	0.119523	2.88343e-18	1.87203e-16
virus+remdesivir.vs.control	ENSCSAG00000016537_BMP1	3002.24	-0.441364	0.0506437	2.90549e-18	1.87683e-16
virus+remdesivir.vs.control	ENSCSAG00000014022_SRSF6	3598.52	-0.263184	0.0302139	3.02058e-18	1.94137e-16
virus+remdesivir.vs.control	ENSCSAG00000014676_NUCKS1	7797.57	-0.301302	0.0346194	3.22453e-18	2.06209e-16
virus+remdesivir.vs.control	ENSCSAG00000013162_GCLC	1943.8	0.435757	0.0500917	3.34269e-18	2.12701e-16
virus+remdesivir.vs.control	ENSCSAG00000012391_ABCB1	8371.74	-0.257587	0.0296235	3.45677e-18	2.18872e-16
virus+remdesivir.vs.control	ENSCSAG00000011641_RRBP1	8905.32	-0.239853	0.0276674	4.35309e-18	2.74266e-16
virus+remdesivir.vs.control	ENSCSAG00000016538_KIF15	1399.17	-0.429327	0.0495791	4.74145e-18	2.9727e-16
virus+remdesivir.vs.control	ENSCSAG00000013587_RDH10	6015.16	0.438662	0.0508581	6.39764e-18	3.9915e-16
virus+remdesivir.vs.control	ENSCSAG00000013562_AP2M1	9423.42	-0.326873	0.0379207	6.70065e-18	4.16026e-16
virus+remdesivir.vs.control	ENSCSAG00000009902_B4GALT1	10159.9	0.238993	0.0278069	8.34659e-18	5.15714e-16
virus+remdesivir.vs.control	ENSCSAG00000015515_PMEPA1	12137.7	-0.228574	0.0266451	9.61532e-18	5.9125e-16
virus+remdesivir.vs.control	ENSCSAG00000016497_SUPT16H	22290.1	-0.266816	0.0311663	1.11835e-17	6.8439e-16
virus+remdesivir.vs.control	ENSCSAG00000009643_FBXW11	7458.06	0.222328	0.0259972	1.20944e-17	7.36609e-16
virus+remdesivir.vs.control	ENSCSAG00000012395_GNPDA1	3791.44	0.419386	0.04908	1.28614e-17	7.77513e-16
virus+remdesivir.vs.control	ENSCSAG00000005228_PPP1R9B	13159.4	0.285044	0.0333592	1.28876e-17	7.77513e-16
virus+remdesivir.vs.control	ENSCSAG00000016893_CTNNB1	20500.2	-0.314694	0.0368475	1.33695e-17	8.02799e-16
virus+remdesivir.vs.control	ENSCSAG00000002310_NPTX1	3825.59	-0.317706	0.0372147	1.37633e-17	8.2258e-16
virus+remdesivir.vs.control	ENSCSAG00000003189_ERCC2	4054.39	-0.273932	0.0321086	1.44556e-17	8.59941e-16
virus+remdesivir.vs.control	ENSCSAG00000007053_PLA1A	543.478	0.603037	0.0707915	1.61641e-17	9.57126e-16
virus+remdesivir.vs.control	ENSCSAG00000003608_NTN4	3888.8	-0.402252	0.0472403	1.66554e-17	9.81672e-16
virus+remdesivir.vs.control	ENSCSAG00000012209_DPYSL3	2767.94	-0.437104	0.0513884	1.80236e-17	1.05744e-15
virus+remdesivir.vs.control	ENSCSAG00000003207_FNIP2	907.888	0.545875	0.0643247	2.1344e-17	1.24653e-15
virus+remdesivir.vs.control	ENSCSAG00000007774_VPS35L	7140.94	-0.224225	0.0264249	2.15067e-17	1.25032e-15
virus+remdesivir.vs.control	ENSCSAG00000003114_HSP90B1	33909.4	-0.333898	0.0393571	2.17952e-17	1.26136e-15
virus+remdesivir.vs.control	ENSCSAG00000017518_FARP1	6707.98	-0.313862	0.0370121	2.25202e-17	1.29745e-15
virus+remdesivir.vs.control	ENSCSAG00000003456_DUSP3	10895.1	0.307594	0.0362928	2.34388e-17	1.34431e-15
virus+remdesivir.vs.control	ENSCSAG00000005725_CENPM	2046.46	-0.402809	0.0475706	2.50492e-17	1.43027e-15
virus+remdesivir.vs.control	gene-GU280_gp08_ORF7b	16017.5	2.26785	0.268647	3.12634e-17	1.77715e-15
virus+remdesivir.vs.control	ENSCSAG00000001830	14437.6	-0.411225	0.0487582	3.34132e-17	1.88334e-15
virus+remdesivir.vs.control	ENSCSAG00000011859_ABLIM3	1212.88	-0.380354	0.0450981	3.34259e-17	1.88334e-15
virus+remdesivir.vs.control	ENSCSAG00000015680_MARCKS	6669.18	-0.412421	0.0489669	3.68694e-17	2.06824e-15
virus+remdesivir.vs.control	ENSCSAG00000006392_DDB1	17066.6	-0.207474	0.0246548	3.9238e-17	2.1915e-15
virus+remdesivir.vs.control	ENSCSAG00000001088	1975.08	-0.323126	0.0384135	4.03861e-17	2.24582e-15
virus+remdesivir.vs.control	ENSCSAG00000013514_BMP2	141.141	1.19636	0.142422	4.46084e-17	2.46988e-15
virus+remdesivir.vs.control	ENSCSAG00000004795_PDZD8	8749.48	0.243865	0.0291033	5.32525e-17	2.93577e-15
virus+remdesivir.vs.control	ENSCSAG00000010325_CPNE1	6219.69	-0.284397	0.0340037	6.07766e-17	3.33619e-15
virus+remdesivir.vs.control	ENSCSAG00000001872_INTS3	3302.25	0.274064	0.0327978	6.47883e-17	3.54121e-15
virus+remdesivir.vs.control	ENSCSAG00000008681_PAK2	7793.57	0.281372	0.0337189	7.14247e-17	3.88733e-15
virus+remdesivir.vs.control	ENSCSAG00000008173_ANXA1	5686.66	-0.507211	0.0608155	7.41896e-17	4.0207e-15
virus+remdesivir.vs.control	ENSCSAG00000019583_RTL1	3012.76	-0.560611	0.0672476	7.65127e-17	4.1291e-15
virus+remdesivir.vs.control	ENSCSAG00000015715_TGFB2	729.165	-0.491633	0.0590154	8.0448e-17	4.32324e-15
virus+remdesivir.vs.control	ENSCSAG00000007851_ITGB5	4356.76	-0.320613	0.0386101	1.00796e-16	5.39408e-15
virus+remdesivir.vs.control	ENSCSAG00000015939_LRPAP1	6158	-0.351944	0.0424109	1.05507e-16	5.62266e-15
virus+remdesivir.vs.control	ENSCSAG00000002728_GRB7	11185.2	0.243178	0.0293771	1.25433e-16	6.65682e-15
virus+remdesivir.vs.control	ENSCSAG00000004208_KPNA2	8516.13	-0.368034	0.0445473	1.43686e-16	7.59396e-15
virus+remdesivir.vs.control	ENSCSAG00000018192_LIMK1	6305.01	0.214958	0.026048	1.55231e-16	8.1704e-15
virus+remdesivir.vs.control	ENSCSAG00000012060_TIPARP	3750.05	0.344351	0.0417679	1.66005e-16	8.70163e-15
virus+remdesivir.vs.control	ENSCSAG00000007860_SLC47A1	1095.83	0.417868	0.0507097	1.7165e-16	8.96085e-15
virus+remdesivir.vs.control	ENSCSAG00000011449_HLTF	6655.46	-0.314358	0.0381592	1.74998e-16	9.09847e-15
virus+remdesivir.vs.control	ENSCSAG00000013454_RAB15	3737.69	-0.296662	0.0360587	1.91649e-16	9.92385e-15
virus+remdesivir.vs.control	ENSCSAG00000006330_ATF4	9105.49	0.225788	0.0274595	1.99193e-16	1.02729e-14
virus+remdesivir.vs.control	ENSCSAG00000019457_CDC42EP3	3727.47	0.547102	0.0665455	2.0101e-16	1.0325e-14
virus+remdesivir.vs.control	ENSCSAG00000003332_GNPTAB	2941.93	0.307808	0.0374641	2.10293e-16	1.07586e-14
virus+remdesivir.vs.control	ENSCSAG00000001098_THRAP3	11943.2	-0.182623	0.0222726	2.41505e-16	1.23062e-14
virus+remdesivir.vs.control	ENSCSAG00000017469_COL4A2	46512.3	-0.462586	0.0564836	2.61809e-16	1.32878e-14
virus+remdesivir.vs.control	ENSCSAG00000014072_HIF1A	16797.3	0.399227	0.0487729	2.7134e-16	1.37171e-14
virus+remdesivir.vs.control	ENSCSAG00000009210_MORC4	2535.49	-0.321748	0.0393806	3.07852e-16	1.55017e-14
virus+remdesivir.vs.control	ENSCSAG00000013679_UBA1	15762.5	-0.204753	0.0250654	3.11636e-16	1.56307e-14
virus+remdesivir.vs.control	ENSCSAG00000015764_IGFBP3	253414	-0.390711	0.048001	3.9641e-16	1.9805e-14
virus+remdesivir.vs.control	ENSCSAG00000014309_ERAP1	2579.97	-0.294394	0.0363866	5.93178e-16	2.95204e-14
virus+remdesivir.vs.control	ENSCSAG00000014460_MAN2C1	2709.02	-0.279423	0.0345413	5.98977e-16	2.96935e-14
virus+remdesivir.vs.control	ENSCSAG00000002101_WDR45B	5629.1	0.261466	0.0325395	9.33176e-16	4.60823e-14
virus+remdesivir.vs.control	ENSCSAG00000010763_DEAF1	2424.9	0.274779	0.0342434	1.02115e-15	5.02326e-14
virus+remdesivir.vs.control	ENSCSAG00000018788_RBM15B	4144.48	0.315642	0.0393797	1.0981e-15	5.37478e-14
virus+remdesivir.vs.control	ENSCSAG00000005520_ESPL1	4152.34	-0.320435	0.0399792	1.10101e-15	5.37478e-14
virus+remdesivir.vs.control	ENSCSAG00000003668_PLCD3	13145.4	0.194082	0.0242239	1.12854e-15	5.4882e-14
virus+remdesivir.vs.control	ENSCSAG00000004772_CSNK2A2	2476.78	0.300996	0.037572	1.13608e-15	5.50398e-14
virus+remdesivir.vs.control	ENSCSAG00000006882_REPIN1	7187.44	0.216141	0.026995	1.17832e-15	5.68707e-14
virus+remdesivir.vs.control	ENSCSAG00000003045_TENM3	4385.94	-0.55506	0.0694002	1.26498e-15	6.08235e-14
virus+remdesivir.vs.control	ENSCSAG00000016176_FBXO28	1036.4	0.40706	0.0509094	1.28778e-15	6.16881e-14
virus+remdesivir.vs.control	ENSCSAG00000007930_ABCC9	1887.64	-0.392989	0.049192	1.36163e-15	6.49822e-14
virus+remdesivir.vs.control	ENSCSAG00000002022	1973.63	-0.436041	0.0546294	1.44223e-15	6.8573e-14
virus+remdesivir.vs.control	ENSCSAG00000015294_INHBA	4541.63	0.461916	0.0578756	1.44919e-15	6.86485e-14
virus+remdesivir.vs.control	ENSCSAG00000014068_CRK	5851.34	0.325678	0.0408488	1.55163e-15	7.32299e-14
virus+remdesivir.vs.control	ENSCSAG00000019094_H2BC4	5941.6	-0.416327	0.0522232	1.56053e-15	7.3249e-14
virus+remdesivir.vs.control	ENSCSAG00000007027_CDR2	6977.15	0.270607	0.0339454	1.56348e-15	7.3249e-14
virus+remdesivir.vs.control	ENSCSAG00000006453_NPTXR	1818.13	0.358126	0.0449612	1.64935e-15	7.69898e-14
virus+remdesivir.vs.control	ENSCSAG00000014328_CAST	8184.74	-0.249373	0.0313144	1.67206e-15	7.75612e-14
virus+remdesivir.vs.control	ENSCSAG00000019097_H2BC3	2995.47	-0.343616	0.0431493	1.67372e-15	7.75612e-14
virus+remdesivir.vs.control	ENSCSAG00000008275_RECQL4	1719.32	-0.348318	0.04378	1.77545e-15	8.19783e-14
virus+remdesivir.vs.control	ENSCSAG00000008444_VSIR	4086.5	-0.316377	0.0398399	2.00209e-15	9.21104e-14
virus+remdesivir.vs.control	ENSCSAG00000001683_ZNF787	2640.57	0.475829	0.0599741	2.12347e-15	9.73449e-14
virus+remdesivir.vs.control	ENSCSAG00000014202_RIMS4	422.837	0.587595	0.0742086	2.41062e-15	1.10114e-13
virus+remdesivir.vs.control	ENSCSAG00000017672	126692	-0.358679	0.0456122	3.73069e-15	1.69806e-13
virus+remdesivir.vs.control	ENSCSAG00000002428_UBASH3B	3791.72	-0.412828	0.052514	3.80151e-15	1.72129e-13
virus+remdesivir.vs.control	ENSCSAG00000003174_MSMO1	2455.11	-0.423543	0.0538786	3.80865e-15	1.72129e-13
virus+remdesivir.vs.control	ENSCSAG00000017268_EPHA7	36005.3	-0.243471	0.0309811	3.8815e-15	1.74804e-13
virus+remdesivir.vs.control	ENSCSAG00000013526_ADGRB3	767.294	-0.490982	0.0625094	4.01248e-15	1.80069e-13
virus+remdesivir.vs.control	ENSCSAG00000000709_SKI	5772.36	0.234163	0.0298841	4.66266e-15	2.08231e-13
virus+remdesivir.vs.control	ENSCSAG00000015640_DPP4	300.93	-0.679263	0.0866913	4.67259e-15	2.08231e-13
virus+remdesivir.vs.control	ENSCSAG00000012882_WNT5A	1256.85	0.350353	0.0447428	4.86461e-15	2.16036e-13
virus+remdesivir.vs.control	ENSCSAG00000008261_PPP1R18	3185.82	0.272301	0.0348762	5.82699e-15	2.5788e-13
virus+remdesivir.vs.control	ENSCSAG00000000747_KLHL21	2848.97	0.376458	0.0482349	5.96535e-15	2.63092e-13
virus+remdesivir.vs.control	ENSCSAG00000006054_TMBIM6	20103.3	-0.322109	0.0413427	6.63779e-15	2.91743e-13
virus+remdesivir.vs.control	ENSCSAG00000007833_LTBP3	39509.9	-0.266568	0.0342955	7.68389e-15	3.36565e-13
virus+remdesivir.vs.control	ENSCSAG00000016692_PELO	3137.15	0.30168	0.0388626	8.31204e-15	3.62836e-13
virus+remdesivir.vs.control	ENSCSAG00000004728_BAG3	2967.45	0.442403	0.0570421	8.78375e-15	3.82123e-13
virus+remdesivir.vs.control	ENSCSAG00000002493_TAGLN2	23652.2	-0.354355	0.0457157	9.09736e-15	3.94425e-13
virus+remdesivir.vs.control	ENSCSAG00000011431_TTC7B	3562.73	0.306764	0.039597	9.39812e-15	4.06088e-13
virus+remdesivir.vs.control	ENSCSAG00000012807_ARHGEF3	1136.02	0.389741	0.0503837	1.03032e-14	4.43695e-13
virus+remdesivir.vs.control	ENSCSAG00000018760_CENPB	4287.44	0.300363	0.0388732	1.10324e-14	4.73506e-13
virus+remdesivir.vs.control	ENSCSAG00000002573_ACAD10	1536.58	-0.310309	0.0401981	1.16795e-14	4.99603e-13
virus+remdesivir.vs.control	ENSCSAG00000016354_PARP1	7876.76	-0.29325	0.037999	1.18817e-14	5.06555e-13
virus+remdesivir.vs.control	ENSCSAG00000010755_STK35	25026.2	0.264412	0.034283	1.2326e-14	5.23754e-13
virus+remdesivir.vs.control	ENSCSAG00000007701	2946	-0.341376	0.044275	1.25471e-14	5.31383e-13
virus+remdesivir.vs.control	ENSCSAG00000014353_NFE2L2	3802.3	0.286158	0.0371282	1.28503e-14	5.42344e-13
virus+remdesivir.vs.control	ENSCSAG00000000658_GJB4	795.181	-0.460573	0.0597611	1.28907e-14	5.42344e-13
virus+remdesivir.vs.control	ENSCSAG00000002541_HYOU1	6758.1	-0.250768	0.0325778	1.38736e-14	5.81782e-13
virus+remdesivir.vs.control	ENSCSAG00000005591_TRIM25	9049.6	0.237052	0.0308345	1.49618e-14	6.25366e-13
virus+remdesivir.vs.control	ENSCSAG00000009474_NUP210	12799.2	-0.348655	0.0454521	1.70902e-14	7.12e-13
virus+remdesivir.vs.control	ENSCSAG00000006602_TNKS2	4705.5	0.230741	0.0300843	1.72239e-14	7.15239e-13
virus+remdesivir.vs.control	ENSCSAG00000006644_INTS5	2595.83	0.328398	0.0428343	1.76467e-14	7.30427e-13
virus+remdesivir.vs.control	ENSCSAG00000000900	3748.81	-0.281313	0.0366955	1.77262e-14	7.31347e-13
virus+remdesivir.vs.control	ENSCSAG00000012507_SERPINI1	1557.09	-0.379321	0.0496003	2.04828e-14	8.42362e-13
virus+remdesivir.vs.control	ENSCSAG00000017541_SUN1	13123.9	-0.189906	0.0249059	2.4411e-14	1.00069e-12
virus+remdesivir.vs.control	ENSCSAG00000016355_RMND5A	6028.46	0.22889	0.0300691	2.69612e-14	1.1017e-12
virus+remdesivir.vs.control	ENSCSAG00000017150_ATP10D	9910.58	-0.262101	0.0345003	3.02937e-14	1.23394e-12
virus+remdesivir.vs.control	ENSCSAG00000017480_POGLUT2	14137	-0.308269	0.0406059	3.15648e-14	1.28163e-12
virus+remdesivir.vs.control	ENSCSAG00000001318	1856.37	0.344643	0.0455041	3.62247e-14	1.46619e-12
virus+remdesivir.vs.control	ENSCSAG00000008910_PPL	6928.37	-0.308385	0.0408789	4.56211e-14	1.84067e-12
virus+remdesivir.vs.control	ENSCSAG00000000757_ERRFI1	1280.5	0.506542	0.0672269	4.89028e-14	1.96688e-12
virus+remdesivir.vs.control	ENSCSAG00000012944_SESTD1	4526.33	0.239892	0.031855	5.04572e-14	2.02304e-12
virus+remdesivir.vs.control	ENSCSAG00000007811_SUPV3L1	3045.64	0.401717	0.0534172	5.46176e-14	2.183e-12
virus+remdesivir.vs.control	ENSCSAG00000005572_NDUFB8	5042.63	-0.33579	0.0447033	5.84481e-14	2.32882e-12
virus+remdesivir.vs.control	ENSCSAG00000015409_FGFR1	13020	-0.305691	0.0407	5.87565e-14	2.33384e-12
virus+remdesivir.vs.control	ENSCSAG00000016585_HNRNPC	11267.5	-0.23892	0.0318229	6.01351e-14	2.3812e-12
virus+remdesivir.vs.control	ENSCSAG00000003449_ETV4	2464.63	-0.326304	0.0435836	7.05414e-14	2.78464e-12
virus+remdesivir.vs.control	ENSCSAG00000003311_PLEKHH3	1650.43	0.330917	0.0442453	7.48022e-14	2.94376e-12
virus+remdesivir.vs.control	ENSCSAG00000006740_KIF20B	4841.2	-0.26259	0.0351167	7.56778e-14	2.96908e-12
virus+remdesivir.vs.control	ENSCSAG00000011269_SMC2	4859.09	-0.340745	0.0456403	8.274e-14	3.23593e-12
virus+remdesivir.vs.control	ENSCSAG00000004671_OS9	8879.12	-0.305828	0.0409655	8.29855e-14	3.23593e-12
virus+remdesivir.vs.control	ENSCSAG00000012817_PTER	691.877	-0.467583	0.0627511	9.2355e-14	3.59034e-12
virus+remdesivir.vs.control	ENSCSAG00000012227_TMEM63B	2983.17	0.326525	0.043904	1.028e-13	3.98429e-12
virus+remdesivir.vs.control	ENSCSAG00000006255_CCNT1	1757.06	0.322248	0.0433364	1.03813e-13	4.0114e-12
virus+remdesivir.vs.control	ENSCSAG00000008096_HS1BP3	4970.2	0.243249	0.0327316	1.07263e-13	4.13221e-12
virus+remdesivir.vs.control	ENSCSAG00000014483_LMNB1	7493.18	-0.271904	0.0366333	1.15094e-13	4.40858e-12
virus+remdesivir.vs.control	ENSCSAG00000013965_GPNMB	28991.5	0.245687	0.0331013	1.15126e-13	4.40858e-12
virus+remdesivir.vs.control	ENSCSAG00000002563_COPA	11576	-0.233745	0.031538	1.2486e-13	4.76704e-12
virus+remdesivir.vs.control	ENSCSAG00000017470_COL4A1	123279	-0.463298	0.0626929	1.46876e-13	5.59089e-12
virus+remdesivir.vs.control	ENSCSAG00000013096_CTNNA1	15632.9	-0.239692	0.0324378	1.47621e-13	5.60259e-12
virus+remdesivir.vs.control	ENSCSAG00000001186_PTPRF	11635	-0.1852	0.0251008	1.60395e-13	6.06939e-12
virus+remdesivir.vs.control	ENSCSAG00000013219_KIF20A	4319.23	-0.305968	0.0415083	1.69039e-13	6.37759e-12
virus+remdesivir.vs.control	ENSCSAG00000001782_TXNIP	7614.5	0.314376	0.0426746	1.74742e-13	6.57338e-12
virus+remdesivir.vs.control	ENSCSAG00000009483_TMEM214	5351.1	-0.221682	0.0301359	1.89375e-13	7.10295e-12
virus+remdesivir.vs.control	ENSCSAG00000002465_PHOSPHO1	526.611	0.458375	0.0623527	1.9625e-13	7.33928e-12
virus+remdesivir.vs.control	ENSCSAG00000005084_NDUFA13	4765.86	-0.358504	0.0488002	2.03664e-13	7.59435e-12
virus+remdesivir.vs.control	ENSCSAG00000003111_MFAP3L	1205.91	0.348983	0.0476006	2.27618e-13	8.4629e-12
virus+remdesivir.vs.control	ENSCSAG00000007404_DSP	6336.44	-0.559277	0.0763223	2.33898e-13	8.67119e-12
virus+remdesivir.vs.control	ENSCSAG00000005028_SELENOO	1938.02	0.296567	0.0405118	2.47016e-13	9.13104e-12
virus+remdesivir.vs.control	ENSCSAG00000003128_JPH3	6562.05	0.198905	0.0271934	2.58412e-13	9.52474e-12
virus+remdesivir.vs.control	ENSCSAG00000017503_SPIRE1	4490.18	0.22487	0.0307875	2.79489e-13	1.0272e-11
virus+remdesivir.vs.control	ENSCSAG00000014538_IL17RA	2023.98	0.304128	0.0416514	2.84043e-13	1.04095e-11
virus+remdesivir.vs.control	ENSCSAG00000005573_SHCBP1	1381.88	-0.365025	0.0500656	3.07848e-13	1.12497e-11
virus+remdesivir.vs.control	ENSCSAG00000018600	3496.33	-0.341584	0.046873	3.15918e-13	1.15117e-11
virus+remdesivir.vs.control	ENSCSAG00000008836_GRINA	3567.64	0.27587	0.0378795	3.26926e-13	1.18789e-11
virus+remdesivir.vs.control	ENSCSAG00000003266_BCL3	1496.43	0.328212	0.0450912	3.36675e-13	1.21686e-11
virus+remdesivir.vs.control	ENSCSAG00000000852_FBXO42	2779.19	0.23746	0.0326235	3.36801e-13	1.21686e-11
virus+remdesivir.vs.control	ENSCSAG00000009605_UQCR10	2736.38	-0.375627	0.0516307	3.45715e-13	1.24555e-11
virus+remdesivir.vs.control	ENSCSAG00000004843_KIFC3	6928.76	-0.225638	0.0310359	3.58849e-13	1.28924e-11
virus+remdesivir.vs.control	ENSCSAG00000008287_DPP3	2570.94	-0.341486	0.0469815	3.63435e-13	1.30205e-11
virus+remdesivir.vs.control	ENSCSAG00000003399	1932.68	-0.307433	0.0423001	3.65139e-13	1.30244e-11
virus+remdesivir.vs.control	ENSCSAG00000006772_FLNA	194183	-0.261091	0.0359248	3.65579e-13	1.30244e-11
virus+remdesivir.vs.control	ENSCSAG00000009194_TCN2	4225.51	0.272695	0.0375323	3.71387e-13	1.31946e-11
virus+remdesivir.vs.control	ENSCSAG00000009170_ZNF503	7908.3	0.319326	0.0439859	3.87879e-13	1.37423e-11
virus+remdesivir.vs.control	ENSCSAG00000013597_FBXO11	4527.43	0.249262	0.0343987	4.28377e-13	1.51352e-11
virus+remdesivir.vs.control	ENSCSAG00000007240_COL6A2	14669.9	-0.187174	0.0258425	4.39241e-13	1.54763e-11
virus+remdesivir.vs.control	ENSCSAG00000016666_SEL1L3	14122.9	0.206886	0.0286176	4.85388e-13	1.70553e-11
virus+remdesivir.vs.control	ENSCSAG00000015182_SOS2	3314.79	0.235545	0.0325949	4.95802e-13	1.73734e-11
virus+remdesivir.vs.control	ENSCSAG00000006075_TBC1D10B	6119.1	0.250193	0.034629	5.01286e-13	1.75176e-11
virus+remdesivir.vs.control	ENSCSAG00000013591_ASPM	6427.96	-0.333024	0.0461235	5.18845e-13	1.80818e-11
virus+remdesivir.vs.control	ENSCSAG00000013242_RBM3	4666.39	-0.350111	0.0485097	5.30166e-13	1.84262e-11
virus+remdesivir.vs.control	ENSCSAG00000007899_H2BC5	6530.66	-0.30998	0.0429682	5.42573e-13	1.88063e-11
virus+remdesivir.vs.control	ENSCSAG00000004474_FGF5	7667.33	0.285666	0.0396066	5.48943e-13	1.89756e-11
virus+remdesivir.vs.control	ENSCSAG00000006324_TECR	6974.88	-0.261036	0.0361986	5.54606e-13	1.91197e-11
virus+remdesivir.vs.control	ENSCSAG00000018515_CEBPA	869.633	0.554238	0.0771162	6.6207e-13	2.27631e-11
virus+remdesivir.vs.control	ENSCSAG00000008265_ZFAND5	9404.38	0.317356	0.0442006	6.97553e-13	2.39188e-11
virus+remdesivir.vs.control	ENSCSAG00000005436_HNRNPA1	36765.1	-0.279318	0.039	7.95063e-13	2.71894e-11
virus+remdesivir.vs.control	ENSCSAG00000017763_LAMA3	903.362	-0.55346	0.0773071	8.11211e-13	2.76677e-11
virus+remdesivir.vs.control	ENSCSAG00000005101_JMJD6	1644.63	0.329563	0.0460654	8.4144e-13	2.86224e-11
virus+remdesivir.vs.control	ENSCSAG00000011632_SEL1L	8175.1	-0.209723	0.0293207	8.50683e-13	2.88601e-11
virus+remdesivir.vs.control	ENSCSAG00000010020_RFTN1	726.157	-0.447796	0.0626221	8.62917e-13	2.91976e-11
virus+remdesivir.vs.control	ENSCSAG00000017643_DIAPH3	1394.3	-0.360148	0.0504097	9.03824e-13	3.05011e-11
virus+remdesivir.vs.control	ENSCSAG00000013681_RPN2	18268.5	-0.271753	0.0380504	9.20367e-13	3.09776e-11
virus+remdesivir.vs.control	ENSCSAG00000009054_CPT1A	2779.91	0.236624	0.0331547	9.54161e-13	3.19758e-11
virus+remdesivir.vs.control	ENSCSAG00000013173_MCM10	2465.84	-0.364425	0.0510644	9.5678e-13	3.19758e-11
virus+remdesivir.vs.control	ENSCSAG00000006214_SLC35G1	2264.62	0.403741	0.0565742	9.57524e-13	3.19758e-11
virus+remdesivir.vs.control	ENSCSAG00000010892_SPARC	8104.77	-0.355698	0.0499023	1.01912e-12	3.39443e-11
virus+remdesivir.vs.control	ENSCSAG00000007458_IPO8	4393.8	-0.235175	0.0330141	1.05228e-12	3.49577e-11
virus+remdesivir.vs.control	ENSCSAG00000006106_KIF22	2441.72	-0.281293	0.0395027	1.07263e-12	3.5529e-11
virus+remdesivir.vs.control	ENSCSAG00000011505_SF3B1	14220.9	-0.171134	0.0240338	1.07504e-12	3.5529e-11
virus+remdesivir.vs.control	ENSCSAG00000007528_IVD	5215.03	-0.254931	0.035875	1.19386e-12	3.93544e-11
virus+remdesivir.vs.control	ENSCSAG00000004744_NDRG4	2026.17	0.250918	0.0353158	1.20343e-12	3.95679e-11
virus+remdesivir.vs.control	ENSCSAG00000006413_NCAPG2	6655.71	-0.238824	0.033633	1.23954e-12	4.06505e-11
virus+remdesivir.vs.control	ENSCSAG00000013485	2369.42	0.257682	0.0362952	1.25094e-12	4.09194e-11
virus+remdesivir.vs.control	ENSCSAG00000003871_TACO1	2348.43	0.299416	0.0421884	1.27387e-12	4.15631e-11
virus+remdesivir.vs.control	ENSCSAG00000009367_CTTN	12779.3	-0.239372	0.0337686	1.35477e-12	4.40903e-11
virus+remdesivir.vs.control	ENSCSAG00000004731_CNOT1	17202.6	-0.186496	0.0263219	1.38833e-12	4.5068e-11
virus+remdesivir.vs.control	ENSCSAG00000005799_KRT7	935.457	-0.414647	0.0585774	1.45594e-12	4.7143e-11
virus+remdesivir.vs.control	ENSCSAG00000009095_XRCC5	18230.6	-0.234736	0.0331678	1.47085e-12	4.75054e-11
virus+remdesivir.vs.control	ENSCSAG00000004109_PRKCA	2430.81	-0.373326	0.0527723	1.50239e-12	4.8402e-11
virus+remdesivir.vs.control	ENSCSAG00000006379_ZNF207	6237.37	0.197604	0.0279555	1.56593e-12	5.03224e-11
virus+remdesivir.vs.control	ENSCSAG00000016892_MAP3K5	1430.76	0.319746	0.0452377	1.57038e-12	5.03387e-11
virus+remdesivir.vs.control	ENSCSAG00000010437_UHRF1	6590.78	-0.335191	0.0475409	1.78177e-12	5.6972e-11
virus+remdesivir.vs.control	ENSCSAG00000013001_CXXC5	7679.37	0.247759	0.0351423	1.78694e-12	5.6995e-11
virus+remdesivir.vs.control	ENSCSAG00000008224_NDUFB2	1720.19	-0.281124	0.0398792	1.7972e-12	5.71796e-11
virus+remdesivir.vs.control	ENSCSAG00000012923_AXIN1	2598.48	0.278333	0.039488	1.80783e-12	5.7375e-11
virus+remdesivir.vs.control	ENSCSAG00000003101_GALNT7	2096.6	-0.312632	0.0443563	1.81253e-12	5.73817e-11
virus+remdesivir.vs.control	ENSCSAG00000009593_GLIS2	3982.04	0.251752	0.0357494	1.89319e-12	5.97875e-11
virus+remdesivir.vs.control	ENSCSAG00000005253_PAX6	1441.31	-0.314055	0.0446291	1.96409e-12	6.18736e-11
virus+remdesivir.vs.control	ENSCSAG00000014217_ODF2	3111.84	-0.215798	0.0306694	1.9746e-12	6.20521e-11
virus+remdesivir.vs.control	ENSCSAG00000004022_DDX5	20108.1	0.160482	0.0228123	1.99443e-12	6.25214e-11
virus+remdesivir.vs.control	ENSCSAG00000007517_HERC4	1682.47	0.289342	0.0411338	2.00483e-12	6.26939e-11
virus+remdesivir.vs.control	ENSCSAG00000010800_LARP1	12582.8	0.217009	0.030877	2.09271e-12	6.52825e-11
virus+remdesivir.vs.control	ENSCSAG00000014080_LOXL1	8780.23	-0.235555	0.0335405	2.17165e-12	6.75802e-11
virus+remdesivir.vs.control	ENSCSAG00000006982_NSDHL	2991.98	-0.316418	0.0450969	2.27651e-12	7.06713e-11
virus+remdesivir.vs.control	ENSCSAG00000016076_CDCA2	2539.72	-0.250951	0.0358663	2.61755e-12	8.10616e-11
virus+remdesivir.vs.control	ENSCSAG00000003185_MMP13	150.456	-0.939269	0.13436	2.73543e-12	8.45076e-11
virus+remdesivir.vs.control	ENSCSAG00000005350_ISYNA1	4345.62	-0.230489	0.0330281	2.98198e-12	9.19024e-11
virus+remdesivir.vs.control	ENSCSAG00000007329_CPNE8	1336.33	0.399818	0.0572956	2.99061e-12	9.19266e-11
virus+remdesivir.vs.control	ENSCSAG00000002284_CIT	4869.03	-0.404295	0.0579398	2.99714e-12	9.19266e-11
virus+remdesivir.vs.control	ENSCSAG00000006483_RAB3IL1	215.462	0.725073	0.103983	3.10299e-12	9.49457e-11
virus+remdesivir.vs.control	ENSCSAG00000006732_G6PD	8700.24	-0.197605	0.0283616	3.22936e-12	9.85763e-11
virus+remdesivir.vs.control	ENSCSAG00000011326_SPATS2L	11018.8	-0.233335	0.033525	3.40177e-12	1.03592e-10
virus+remdesivir.vs.control	ENSCSAG00000019437	409.23	-0.642555	0.092346	3.44835e-12	1.04761e-10
virus+remdesivir.vs.control	ENSCSAG00000012266_MAGED2	4549.17	-0.278926	0.0401359	3.66453e-12	1.11065e-10
virus+remdesivir.vs.control	ENSCSAG00000017327_PNRC1	4541.1	0.309368	0.0445213	3.68506e-12	1.11423e-10
virus+remdesivir.vs.control	ENSCSAG00000014179_CTDSPL	5313.69	0.200708	0.0289062	3.82673e-12	1.15434e-10
virus+remdesivir.vs.control	ENSCSAG00000016532_TPRN	2046.14	0.349665	0.0503889	3.93955e-12	1.18557e-10
virus+remdesivir.vs.control	ENSCSAG00000014921_ACE2	534.069	-0.515517	0.0744462	4.36921e-12	1.31179e-10
virus+remdesivir.vs.control	ENSCSAG00000009729_CD81	4434.4	-0.288447	0.0417376	4.81335e-12	1.44175e-10
virus+remdesivir.vs.control	ENSCSAG00000018042_TNFRSF19	1230.01	-0.446016	0.0645456	4.84375e-12	1.44747e-10
virus+remdesivir.vs.control	ENSCSAG00000014986_STAU1	12571.3	0.211466	0.0306413	5.15147e-12	1.53583e-10
virus+remdesivir.vs.control	ENSCSAG00000012941_MMP16	1405.34	-0.373431	0.0541193	5.19475e-12	1.54514e-10
virus+remdesivir.vs.control	ENSCSAG00000006100_STX3	1351.43	0.31682	0.045934	5.30048e-12	1.57293e-10
virus+remdesivir.vs.control	ENSCSAG00000007602_PPFIBP1	1543.33	-0.445941	0.0646579	5.31362e-12	1.57318e-10
virus+remdesivir.vs.control	ENSCSAG00000017196_AEN	2367.44	0.330534	0.0479436	5.41568e-12	1.59969e-10
virus+remdesivir.vs.control	ENSCSAG00000000681_INTS11	3544.64	-0.226971	0.0329646	5.76636e-12	1.69935e-10
virus+remdesivir.vs.control	ENSCSAG00000012136_FOS	195.453	1.20228	0.174783	6.03962e-12	1.77579e-10
virus+remdesivir.vs.control	ENSCSAG00000005731_KAT8	1517.57	0.348728	0.0507245	6.20151e-12	1.81921e-10
virus+remdesivir.vs.control	ENSCSAG00000016266_YTHDF1	3708.08	0.23223	0.0338326	6.69195e-12	1.95858e-10
virus+remdesivir.vs.control	ENSCSAG00000001175_SLC2A1	5713.69	0.459944	0.0672833	8.14697e-12	2.37899e-10
virus+remdesivir.vs.control	ENSCSAG00000017569_RAB12	909.671	0.45593	0.0667004	8.1724e-12	2.38098e-10
virus+remdesivir.vs.control	ENSCSAG00000012559_RGS3	4742.29	0.191815	0.0281038	8.77846e-12	2.55174e-10
virus+remdesivir.vs.control	ENSCSAG00000001068	3179.84	-0.281997	0.0413257	8.86895e-12	2.5722e-10
virus+remdesivir.vs.control	ENSCSAG00000015295_WWC3	3656.94	-0.288809	0.0423282	8.91005e-12	2.57341e-10
virus+remdesivir.vs.control	ENSCSAG00000001022_SRSF4	4389.02	0.239792	0.0351444	8.91338e-12	2.57341e-10
virus+remdesivir.vs.control	ENSCSAG00000003989_NPNT	42071.8	-0.276433	0.0405278	9.0528e-12	2.60778e-10
virus+remdesivir.vs.control	ENSCSAG00000008913_FAM83H	3607.6	0.33018	0.0484129	9.09891e-12	2.61517e-10
virus+remdesivir.vs.control	ENSCSAG00000012584	1191.6	-0.39793	0.0584359	9.78142e-12	2.80503e-10
virus+remdesivir.vs.control	ENSCSAG00000000827_TMEM51	4347.52	0.220387	0.0324194	1.0608e-11	3.03526e-10
virus+remdesivir.vs.control	ENSCSAG00000009703_MMRN2	246.978	0.695787	0.102359	1.06424e-11	3.03832e-10
virus+remdesivir.vs.control	ENSCSAG00000009042	4769.98	0.269496	0.0396596	1.08148e-11	3.08065e-10
virus+remdesivir.vs.control	ENSCSAG00000018746_CEBPB	1003.92	0.564982	0.0832199	1.12897e-11	3.20878e-10
virus+remdesivir.vs.control	ENSCSAG00000012617_CDK6	8312.02	-0.331181	0.0488121	1.16239e-11	3.29644e-10
virus+remdesivir.vs.control	ENSCSAG00000015669_NELFA	2376.34	0.272375	0.0401628	1.18707e-11	3.35898e-10
virus+remdesivir.vs.control	ENSCSAG00000001718_ZNF697	709.321	0.517842	0.0763766	1.20081e-11	3.38345e-10
virus+remdesivir.vs.control	ENSCSAG00000011660	10962.6	-0.304736	0.0449457	1.20101e-11	3.38345e-10
virus+remdesivir.vs.control	ENSCSAG00000015526_NFKBIA	1154.46	0.46274	0.06827	1.21777e-11	3.42315e-10
virus+remdesivir.vs.control	ENSCSAG00000019568_HSPA2	1521.4	-0.304208	0.0448952	1.23576e-11	3.46608e-10
virus+remdesivir.vs.control	ENSCSAG00000014076_ELF3	7335.27	0.259192	0.0382761	1.27325e-11	3.55581e-10
virus+remdesivir.vs.control	ENSCSAG00000017319_MARCHF6	5397.59	0.219384	0.0323975	1.27331e-11	3.55581e-10
virus+remdesivir.vs.control	ENSCSAG00000014660_LGALS3	12159.5	0.495768	0.0732194	1.27901e-11	3.56395e-10
virus+remdesivir.vs.control	ENSCSAG00000006649_DDX17	15098.9	-0.206892	0.0305733	1.31406e-11	3.65366e-10
virus+remdesivir.vs.control	ENSCSAG00000003505_TBC1D9	2179.65	0.271616	0.0401965	1.40689e-11	3.90329e-10
virus+remdesivir.vs.control	ENSCSAG00000013776_KIF14	1222.26	-0.371843	0.0550436	1.42422e-11	3.94281e-10
virus+remdesivir.vs.control	ENSCSAG00000003921_FTSJ3	2906.03	-0.283391	0.0420298	1.5556e-11	4.29721e-10
virus+remdesivir.vs.control	ENSCSAG00000017364_NCAPH	5319.15	-0.23787	0.0353495	1.70715e-11	4.70571e-10
virus+remdesivir.vs.control	ENSCSAG00000005783_RAB8A	3213.73	-0.297458	0.0442536	1.79657e-11	4.93603e-10
virus+remdesivir.vs.control	ENSCSAG00000011619_ARHGAP12	2192.29	0.270296	0.0402136	1.79843e-11	4.93603e-10
virus+remdesivir.vs.control	ENSCSAG00000015344_TBL1X	13521.2	-0.156505	0.0232927	1.82868e-11	5.00832e-10
virus+remdesivir.vs.control	ENSCSAG00000012917_DYNC2LI1	1979.81	-0.280322	0.0417819	1.95712e-11	5.34864e-10
virus+remdesivir.vs.control	ENSCSAG00000004547_BUB3	2231.24	-0.274224	0.0409718	2.18648e-11	5.9627e-10
virus+remdesivir.vs.control	ENSCSAG00000005103_PIM3	2170.38	0.376654	0.0563301	2.28504e-11	6.21822e-10
virus+remdesivir.vs.control	ENSCSAG00000007028_PRICKLE1	742.037	-0.551973	0.0826773	2.45163e-11	6.6574e-10
virus+remdesivir.vs.control	ENSCSAG00000002232_SPPL3	3558.11	0.260323	0.039016	2.51993e-11	6.82837e-10
virus+remdesivir.vs.control	ENSCSAG00000013665_UACA	3842.74	-0.19906	0.0298408	2.54562e-11	6.88339e-10
virus+remdesivir.vs.control	ENSCSAG00000008926_UBN1	2609.33	0.299934	0.044986	2.6059e-11	7.03153e-10
virus+remdesivir.vs.control	ENSCSAG00000017282	1089.78	0.331578	0.0497672	2.69063e-11	7.24488e-10
virus+remdesivir.vs.control	ENSCSAG00000014215_SEMA7A	2822.02	0.610464	0.0916517	2.72541e-11	7.32312e-10
virus+remdesivir.vs.control	ENSCSAG00000006887_COX8A	3205.61	-0.372964	0.0560056	2.74938e-11	7.36011e-10
virus+remdesivir.vs.control	ENSCSAG00000006774_IFIT3	315.659	0.612013	0.091903	2.75069e-11	7.36011e-10
virus+remdesivir.vs.control	ENSCSAG00000010576_SNPH	1103.74	0.306197	0.0460311	2.8921e-11	7.72234e-10
virus+remdesivir.vs.control	ENSCSAG00000000257_PPP1R15B	2392.53	0.315582	0.0474542	2.92583e-11	7.79613e-10
virus+remdesivir.vs.control	ENSCSAG00000013169_CDK5RAP2	2626.38	-0.286979	0.0431722	2.98504e-11	7.93734e-10
virus+remdesivir.vs.control	ENSCSAG00000004346_DYRK2	1524.06	0.276884	0.0416605	3.00755e-11	7.98061e-10
virus+remdesivir.vs.control	ENSCSAG00000001009_SESN2	3289.74	0.333806	0.0502374	3.04069e-11	8.05185e-10
virus+remdesivir.vs.control	ENSCSAG00000009967_PPARD	2931.16	-0.263759	0.0397056	3.07626e-11	8.1292e-10
virus+remdesivir.vs.control	ENSCSAG00000009818_ILRUN	7518.13	0.15859	0.0238757	3.08848e-11	8.14468e-10
virus+remdesivir.vs.control	ENSCSAG00000001903_PRPF31	4835.74	-0.229478	0.0345507	3.09897e-11	8.15552e-10
virus+remdesivir.vs.control	ENSCSAG00000001274_CC2D1B	2168.85	0.236294	0.0355857	3.13398e-11	8.23073e-10
virus+remdesivir.vs.control	ENSCSAG00000016311_MCM6	5804.88	-0.306492	0.0462623	3.47056e-11	9.09599e-10
virus+remdesivir.vs.control	ENSCSAG00000002670_ATP2A2	12888.2	0.194656	0.0293888	3.50875e-11	9.17729e-10
virus+remdesivir.vs.control	ENSCSAG00000008901_SEC24C	4642.83	-0.211552	0.03201	3.87052e-11	1.01029e-09
virus+remdesivir.vs.control	ENSCSAG00000000897_DDOST	12434.3	-0.215724	0.0326454	3.89277e-11	1.01402e-09
virus+remdesivir.vs.control	ENSCSAG00000017309_ADAMTSL3	962.257	-0.513414	0.0777994	4.13374e-11	1.0746e-09
virus+remdesivir.vs.control	ENSCSAG00000010749_CD9	12036.3	-0.328898	0.0498484	4.16833e-11	1.0814e-09
virus+remdesivir.vs.control	ENSCSAG00000012748_TNIK	939.889	0.374329	0.0567547	4.23666e-11	1.0969e-09
virus+remdesivir.vs.control	ENSCSAG00000010777_MAGT1	2085.58	-0.301965	0.0457948	4.28468e-11	1.10522e-09
virus+remdesivir.vs.control	ENSCSAG00000017671	14652.9	-0.326734	0.0495514	4.28608e-11	1.10522e-09
virus+remdesivir.vs.control	ENSCSAG00000017556_PPP4R1	3511.84	0.284867	0.0432477	4.49184e-11	1.15595e-09
virus+remdesivir.vs.control	ENSCSAG00000006984_CETN2	4552.35	-0.288902	0.0438644	4.51093e-11	1.15853e-09
virus+remdesivir.vs.control	ENSCSAG00000007021_ARHGAP31	677.755	-0.415939	0.0631751	4.58256e-11	1.17457e-09
virus+remdesivir.vs.control	ENSCSAG00000011620_FMO4	368.373	0.497666	0.075593	4.59552e-11	1.17553e-09
virus+remdesivir.vs.control	ENSCSAG00000005824_ZC3H7B	5604.38	-0.198525	0.0302459	5.24908e-11	1.34003e-09
virus+remdesivir.vs.control	ENSCSAG00000006400_ESYT2	3623.26	-0.209781	0.0319676	5.29807e-11	1.34985e-09
virus+remdesivir.vs.control	ENSCSAG00000009586_PLXNA4	4515.99	-0.481182	0.0733415	5.35045e-11	1.36048e-09
virus+remdesivir.vs.control	ENSCSAG00000016863_AMMECR1L	2884.26	0.269424	0.0410784	5.4257e-11	1.37688e-09
virus+remdesivir.vs.control	ENSCSAG00000005574_EIF4B	21966.1	0.244767	0.0373728	5.7795e-11	1.46376e-09
virus+remdesivir.vs.control	ENSCSAG00000016381_EEF1A2	13042.5	-0.259705	0.0396862	5.99168e-11	1.5145e-09
virus+remdesivir.vs.control	ENSCSAG00000007116_TRAF4	2752.5	0.251042	0.0384074	6.30557e-11	1.59069e-09
virus+remdesivir.vs.control	ENSCSAG00000009219_HNRNPU	40545.6	-0.207627	0.0317723	6.36754e-11	1.60317e-09
virus+remdesivir.vs.control	ENSCSAG00000007733_SERPINE2	2521.36	-0.427048	0.0653785	6.49232e-11	1.63137e-09
virus+remdesivir.vs.control	ENSCSAG00000010591_ATAD2	6628.35	-0.228457	0.0349924	6.63152e-11	1.66308e-09
virus+remdesivir.vs.control	ENSCSAG00000010766_ATP7A	1558.58	0.279204	0.0427735	6.6879e-11	1.67394e-09
virus+remdesivir.vs.control	ENSCSAG00000009541_BNIP1	584.724	0.429957	0.0658877	6.77314e-11	1.69196e-09
virus+remdesivir.vs.control	ENSCSAG00000018795_ARL4C	429.053	-0.661397	0.101402	6.91464e-11	1.72394e-09
virus+remdesivir.vs.control	ENSCSAG00000010432_MYH10	14988.6	-0.352579	0.0540828	7.06625e-11	1.75598e-09
virus+remdesivir.vs.control	ENSCSAG00000002775_FTL	63905.5	0.325873	0.0499871	7.07059e-11	1.75598e-09
virus+remdesivir.vs.control	ENSCSAG00000005751_DTYMK	973.195	-0.36205	0.0555613	7.20997e-11	1.78712e-09
virus+remdesivir.vs.control	ENSCSAG00000002364_TIMP2	75552.6	-0.21095	0.0324485	7.97564e-11	1.97308e-09
virus+remdesivir.vs.control	ENSCSAG00000011502_JPT2	7880.37	-0.247392	0.0380765	8.1807e-11	2.01991e-09
virus+remdesivir.vs.control	ENSCSAG00000014767_ABL1	9020.04	0.170403	0.026229	8.20658e-11	2.02239e-09
virus+remdesivir.vs.control	ENSCSAG00000003879_LRFN1	1394.57	0.305917	0.0471095	8.37202e-11	2.05919e-09
virus+remdesivir.vs.control	ENSCSAG00000016060_PPP2R2A	3094.39	0.258182	0.0397775	8.54623e-11	2.09801e-09
virus+remdesivir.vs.control	ENSCSAG00000001123_RRAGC	2564.31	0.308609	0.0475531	8.596e-11	2.10618e-09
virus+remdesivir.vs.control	ENSCSAG00000003637_ANKRD50	8600.44	0.217952	0.0336396	9.2325e-11	2.25781e-09
virus+remdesivir.vs.control	ENSCSAG00000010475_DPP9	3150.42	0.236	0.0364428	9.42396e-11	2.30024e-09
virus+remdesivir.vs.control	ENSCSAG00000019744	12282	-0.263089	0.0406426	9.59319e-11	2.33708e-09
virus+remdesivir.vs.control	ENSCSAG00000015380_DTL	2303.4	-0.279949	0.0432499	9.6185e-11	2.33879e-09
virus+remdesivir.vs.control	ENSCSAG00000001824_ANKLE2	6798.83	0.17186	0.0265574	9.71757e-11	2.3584e-09
virus+remdesivir.vs.control	ENSCSAG00000004344_ARHGAP24	4315.5	0.25939	0.0400897	9.78454e-11	2.37016e-09
virus+remdesivir.vs.control	ENSCSAG00000012164_ZDHHC8	2582.06	0.292699	0.0453009	1.03859e-10	2.51108e-09
virus+remdesivir.vs.control	ENSCSAG00000007255_THBS1	1386.81	0.48528	0.0751264	1.05041e-10	2.53485e-09
virus+remdesivir.vs.control	ENSCSAG00000001182_CDC20	6364.65	-0.224588	0.0347768	1.061e-10	2.55558e-09
virus+remdesivir.vs.control	ENSCSAG00000017197_SASH1	1044.8	0.33109	0.0512859	1.07661e-10	2.58833e-09
virus+remdesivir.vs.control	ENSCSAG00000007893_TRIM38	2958.88	0.274487	0.0425736	1.13826e-10	2.73139e-09
virus+remdesivir.vs.control	ENSCSAG00000005302_TTC38	2576.24	-0.222572	0.0346256	1.29328e-10	3.09757e-09
virus+remdesivir.vs.control	ENSCSAG00000018498_JUND	6784.26	0.256106	0.0398626	1.32113e-10	3.15796e-09
virus+remdesivir.vs.control	ENSCSAG00000014357_COL12A1	633.385	-0.719541	0.112	1.32343e-10	3.15796e-09
virus+remdesivir.vs.control	ENSCSAG00000003614_EFTUD2	19742	-0.173956	0.0270957	1.36239e-10	3.24488e-09
virus+remdesivir.vs.control	ENSCSAG00000013682_AFF4	6979.61	0.310066	0.0483266	1.3985e-10	3.32468e-09
virus+remdesivir.vs.control	ENSCSAG00000005201_RNF41	1992.65	0.246044	0.0383509	1.40267e-10	3.32842e-09
virus+remdesivir.vs.control	ENSCSAG00000015287_ZNF217	7732.93	0.181172	0.02831	1.55802e-10	3.6902e-09
virus+remdesivir.vs.control	ENSCSAG00000015499_UTP15	1001.8	0.409969	0.0640926	1.5896e-10	3.75803e-09
virus+remdesivir.vs.control	ENSCSAG00000014226_ARID3B	875.65	0.389736	0.060938	1.59905e-10	3.77341e-09
virus+remdesivir.vs.control	ENSCSAG00000009576_KIFC1	2615.47	-0.282577	0.0442118	1.64321e-10	3.87046e-09
virus+remdesivir.vs.control	ENSCSAG00000005360	4381.39	-0.285569	0.0447009	1.67583e-10	3.93577e-09
virus+remdesivir.vs.control	ENSCSAG00000017515_DOCK9	5250.45	-0.277903	0.0435017	1.67709e-10	3.93577e-09
virus+remdesivir.vs.control	ENSCSAG00000015706_PLA2R1	5372.64	-0.222153	0.0348045	1.73785e-10	4.06703e-09
virus+remdesivir.vs.control	ENSCSAG00000000760_ENO1	82823.7	-0.300481	0.047077	1.73938e-10	4.06703e-09
virus+remdesivir.vs.control	ENSCSAG00000012501_CDK14	2974.45	-0.226626	0.0355107	1.74898e-10	4.08201e-09
virus+remdesivir.vs.control	ENSCSAG00000009420_DHCR7	3635.73	-0.299503	0.0469634	1.80154e-10	4.19704e-09
virus+remdesivir.vs.control	ENSCSAG00000000409_GPRIN3	2816.46	0.341781	0.0536115	1.82791e-10	4.25073e-09
virus+remdesivir.vs.control	ENSCSAG00000011155	17170.6	-0.278957	0.0437699	1.85047e-10	4.29538e-09
virus+remdesivir.vs.control	ENSCSAG00000008483_DYRK1A	4762.39	0.179358	0.0281537	1.88226e-10	4.36125e-09
virus+remdesivir.vs.control	ENSCSAG00000013103_HSPA9	16089.7	0.348702	0.0547527	1.90673e-10	4.40995e-09
virus+remdesivir.vs.control	ENSCSAG00000017076_APBB2	5480.8	-0.211817	0.0332928	1.98815e-10	4.58997e-09
virus+remdesivir.vs.control	ENSCSAG00000000194_CNR1	132.627	0.923722	0.145209	1.9999e-10	4.60864e-09
virus+remdesivir.vs.control	ENSCSAG00000017676_RNF216	9284.75	0.150381	0.0236408	2.00344e-10	4.60864e-09
virus+remdesivir.vs.control	ENSCSAG00000003324_DRAM1	2571.37	0.279265	0.0439249	2.04695e-10	4.70027e-09
virus+remdesivir.vs.control	ENSCSAG00000000809_TNFRSF1B	238.401	0.64303	0.101193	2.09142e-10	4.79377e-09
virus+remdesivir.vs.control	ENSCSAG00000003413_HSD17B2	10313.5	0.458527	0.0721667	2.10175e-10	4.80884e-09
virus+remdesivir.vs.control	ENSCSAG00000017302_RRAGD	614.403	0.465836	0.0733452	2.1353e-10	4.87687e-09
virus+remdesivir.vs.control	ENSCSAG00000012494	1267.58	-0.444314	0.0699932	2.18187e-10	4.97435e-09
virus+remdesivir.vs.control	ENSCSAG00000012548_CYP51A1	2175.81	-0.355127	0.0559537	2.19843e-10	5.00319e-09
virus+remdesivir.vs.control	ENSCSAG00000017187_MTMR12	2044.6	0.284308	0.0448083	2.2245e-10	5.04711e-09
virus+remdesivir.vs.control	ENSCSAG00000005519_DPCD	1089.32	-0.367152	0.0578656	2.22562e-10	5.04711e-09
virus+remdesivir.vs.control	ENSCSAG00000004040_GNA13	1971.09	0.325473	0.0513135	2.25597e-10	5.10689e-09
virus+remdesivir.vs.control	ENSCSAG00000018132_YWHAG	31019.7	0.263455	0.0415379	2.26038e-10	5.10783e-09
virus+remdesivir.vs.control	ENSCSAG00000000867_ARHGEF10L	2930.93	0.241872	0.0381797	2.37178e-10	5.3501e-09
virus+remdesivir.vs.control	ENSCSAG00000013970_FNIP1	3040.63	0.274166	0.043291	2.40291e-10	5.41078e-09
virus+remdesivir.vs.control	ENSCSAG00000013167_HMCN1	166.335	-0.85705	0.135354	2.42172e-10	5.44241e-09
virus+remdesivir.vs.control	ENSCSAG00000008446_MED9	963.361	0.321208	0.0507305	2.42547e-10	5.44241e-09
virus+remdesivir.vs.control	ENSCSAG00000005610_C16orf58	1882.15	-0.264045	0.0417381	2.51244e-10	5.62768e-09
virus+remdesivir.vs.control	ENSCSAG00000005710_NAGA	1681	-0.23991	0.0379283	2.52642e-10	5.64911e-09
virus+remdesivir.vs.control	ENSCSAG00000018221_NETO1	267.169	-0.791443	0.125212	2.60163e-10	5.80714e-09
virus+remdesivir.vs.control	ENSCSAG00000011345_TP53	4711.41	-0.216695	0.0342846	2.60736e-10	5.80978e-09
virus+remdesivir.vs.control	ENSCSAG00000010668_CYFIP2	7075.9	-0.164483	0.0260525	2.72752e-10	6.06696e-09
virus+remdesivir.vs.control	ENSCSAG00000003115_SYMPK	6085.13	-0.224042	0.0355102	2.80448e-10	6.2273e-09
virus+remdesivir.vs.control	ENSCSAG00000019099	7016.33	-0.332392	0.0526875	2.81308e-10	6.23558e-09
virus+remdesivir.vs.control	ENSCSAG00000007355_BUB1B	5374.73	-0.22689	0.0359766	2.85216e-10	6.31126e-09
virus+remdesivir.vs.control	ENSCSAG00000013267_NDUFA4	5186.65	-0.340863	0.0540944	2.95223e-10	6.52142e-09
virus+remdesivir.vs.control	ENSCSAG00000019076	3439.42	-0.309211	0.0490803	2.97439e-10	6.55905e-09
virus+remdesivir.vs.control	ENSCSAG00000003034_WWC2	5986.63	-0.227512	0.0361275	3.02499e-10	6.65915e-09
virus+remdesivir.vs.control	ENSCSAG00000018086_ME2	19232.8	0.323413	0.0514332	3.2155e-10	7.06637e-09
virus+remdesivir.vs.control	ENSCSAG00000000632_B3GALT6	667.68	0.455907	0.0725094	3.22498e-10	7.07504e-09
virus+remdesivir.vs.control	ENSCSAG00000010134_EAF1	2324.66	0.310965	0.0494837	3.29585e-10	7.21814e-09
virus+remdesivir.vs.control	ENSCSAG00000006486_ARHGAP17	2957.16	0.265073	0.0421898	3.32377e-10	7.26684e-09
virus+remdesivir.vs.control	ENSCSAG00000007087_AP1M2	1954.26	-0.355713	0.056625	3.3445e-10	7.29969e-09
virus+remdesivir.vs.control	ENSCSAG00000015091_GINS4	2156.84	-0.277822	0.0442765	3.50284e-10	7.62844e-09
virus+remdesivir.vs.control	ENSCSAG00000014851_FEM1C	1866.47	0.283577	0.0451951	3.50705e-10	7.62844e-09
virus+remdesivir.vs.control	ENSCSAG00000015719_CAMSAP1	5935.61	0.240677	0.0383918	3.63464e-10	7.89253e-09
virus+remdesivir.vs.control	ENSCSAG00000002626	7675.49	-0.26932	0.0429649	3.64839e-10	7.90896e-09
virus+remdesivir.vs.control	ENSCSAG00000002109_FOXK2	4154.22	0.217037	0.0346401	3.71663e-10	8.04327e-09
virus+remdesivir.vs.control	ENSCSAG00000013314_STOM	3589.23	-0.316096	0.0504567	3.73536e-10	8.07014e-09
virus+remdesivir.vs.control	ENSCSAG00000003246_APOE	34864.5	0.291813	0.0466134	3.84263e-10	8.28789e-09
virus+remdesivir.vs.control	ENSCSAG00000011807_DARS2	2841.33	-0.256493	0.0409819	3.88204e-10	8.3588e-09
virus+remdesivir.vs.control	ENSCSAG00000004250_RRM1	5519.35	-0.32535	0.0520146	3.97584e-10	8.54639e-09
virus+remdesivir.vs.control	ENSCSAG00000007933_KCNJ8	577.308	0.372072	0.0595001	4.01849e-10	8.62358e-09
virus+remdesivir.vs.control	ENSCSAG00000002197_PYCR1	1398.53	-0.337404	0.0539779	4.08407e-10	8.73825e-09
virus+remdesivir.vs.control	ENSCSAG00000009256_DNAJA3	1278.64	0.444241	0.0710704	4.0856e-10	8.73825e-09
virus+remdesivir.vs.control	ENSCSAG00000007192_ESRRA	6071.07	0.282273	0.0451624	4.10026e-10	8.75499e-09
virus+remdesivir.vs.control	ENSCSAG00000016157_TP53BP2	27754.2	0.256826	0.0411872	4.50118e-10	9.59501e-09
virus+remdesivir.vs.control	ENSCSAG00000004802_NUCB2	1320.71	-0.308441	0.0494676	4.51143e-10	9.60086e-09
virus+remdesivir.vs.control	ENSCSAG00000002415_TK1	2349.56	-0.394469	0.0632723	4.53354e-10	9.63188e-09
virus+remdesivir.vs.control	ENSCSAG00000017163_RNF149	3201.88	0.293566	0.0471617	4.82603e-10	1.02363e-08
virus+remdesivir.vs.control	ENSCSAG00000000837_PLEKHM2	2915.1	0.220231	0.0353998	4.93235e-10	1.04445e-08
virus+remdesivir.vs.control	ENSCSAG00000016868_KLF3	4808.05	0.192915	0.031036	5.10464e-10	1.07915e-08
virus+remdesivir.vs.control	ENSCSAG00000010611_PFAS	3808.39	-0.262495	0.0422369	5.13812e-10	1.08443e-08
virus+remdesivir.vs.control	ENSCSAG00000008890_RIC1	2363.09	0.263533	0.0424094	5.16468e-10	1.08824e-08
virus+remdesivir.vs.control	ENSCSAG00000010200_CENPI	1171	-0.296145	0.0476645	5.19448e-10	1.09272e-08
virus+remdesivir.vs.control	ENSCSAG00000011953_LAS1L	2524.55	-0.27885	0.0448932	5.25121e-10	1.10284e-08
virus+remdesivir.vs.control	ENSCSAG00000005064_IGSF22	462.567	0.419664	0.0675947	5.34835e-10	1.1214e-08
virus+remdesivir.vs.control	ENSCSAG00000011985_COP1	1615.15	0.270251	0.0435771	5.58663e-10	1.16944e-08
virus+remdesivir.vs.control	ENSCSAG00000006469_FADS1	13112	-0.163815	0.0264221	5.64921e-10	1.18061e-08
virus+remdesivir.vs.control	ENSCSAG00000002129_NCAPD3	3295.05	-0.20779	0.0335606	5.95917e-10	1.24336e-08
virus+remdesivir.vs.control	ENSCSAG00000004431_HAUS5	1723.36	-0.260773	0.0421348	6.05406e-10	1.2611e-08
virus+remdesivir.vs.control	ENSCSAG00000008652_AIP	2920.07	0.26064	0.042136	6.18352e-10	1.28597e-08
virus+remdesivir.vs.control	ENSCSAG00000009419_PDIA3	22100.9	-0.260267	0.0421211	6.4504e-10	1.3393e-08
virus+remdesivir.vs.control	ENSCSAG00000015190_CD46	1619.05	-0.291397	0.0471978	6.65989e-10	1.38055e-08
virus+remdesivir.vs.control	ENSCSAG00000012317_SBNO2	4257.73	0.279612	0.0453495	7.01698e-10	1.45222e-08
virus+remdesivir.vs.control	ENSCSAG00000001313_DHCR24	1514.71	-0.368445	0.0598003	7.21717e-10	1.49124e-08
virus+remdesivir.vs.control	ENSCSAG00000000880_CAPZB	8730.74	-0.251279	0.0408566	7.73507e-10	1.59567e-08
virus+remdesivir.vs.control	ENSCSAG00000003475_DEDD2	1481.68	0.308032	0.0500947	7.79807e-10	1.60608e-08
virus+remdesivir.vs.control	ENSCSAG00000011251_TULP3	2466.67	0.236193	0.0384151	7.82435e-10	1.6089e-08
virus+remdesivir.vs.control	ENSCSAG00000012649_SPG21	3402.49	0.324814	0.0528574	7.99158e-10	1.64065e-08
virus+remdesivir.vs.control	ENSCSAG00000013660_MVB12B	1100.26	0.344327	0.0560374	8.01674e-10	1.64317e-08
virus+remdesivir.vs.control	ENSCSAG00000012934_PFN1	26979.8	-0.3083	0.050195	8.1465e-10	1.6671e-08
virus+remdesivir.vs.control	ENSCSAG00000010545_CLINT1	8631.75	0.186129	0.0303095	8.20357e-10	1.6761e-08
virus+remdesivir.vs.control	ENSCSAG00000008189_LRRC8E	1909.41	0.246948	0.0402619	8.59462e-10	1.75319e-08
virus+remdesivir.vs.control	ENSCSAG00000012085_ANKRD46	1548.88	0.359541	0.0586331	8.67611e-10	1.767e-08
virus+remdesivir.vs.control	ENSCSAG00000002897_LIG1	5879.9	-0.183393	0.029911	8.71708e-10	1.77252e-08
virus+remdesivir.vs.control	ENSCSAG00000010925_CAV2	4092.43	-0.264578	0.0431714	8.86836e-10	1.80042e-08
virus+remdesivir.vs.control	ENSCSAG00000001168	29749.6	-0.271959	0.0443808	8.90671e-10	1.80534e-08
virus+remdesivir.vs.control	ENSCSAG00000005325_ATXN10	5507.28	0.27017	0.0440927	8.93795e-10	1.8088e-08
virus+remdesivir.vs.control	ENSCSAG00000007401_PARP9	2458.45	0.253738	0.0414239	9.04644e-10	1.82623e-08
virus+remdesivir.vs.control	ENSCSAG00000008720_TMED9	8067.63	-0.295619	0.0482622	9.05262e-10	1.82623e-08
virus+remdesivir.vs.control	ENSCSAG00000003484_TMEM101	739.896	0.355145	0.0581418	1.00724e-09	2.02877e-08
virus+remdesivir.vs.control	ENSCSAG00000016916_EIF1B	1614.41	0.386663	0.0633283	1.02362e-09	2.05851e-08
virus+remdesivir.vs.control	ENSCSAG00000016949_FDFT1	4263.44	-0.250934	0.0411406	1.06454e-09	2.13743e-08
virus+remdesivir.vs.control	ENSCSAG00000005434_CUEDC2	3119.01	-0.244568	0.0401039	1.07162e-09	2.14828e-08
virus+remdesivir.vs.control	ENSCSAG00000013601_FOXN2	1766.32	0.278895	0.0457495	1.08669e-09	2.17507e-08
virus+remdesivir.vs.control	ENSCSAG00000017340_AKIRIN2	2008.53	0.385161	0.0632512	1.13336e-09	2.26495e-08
virus+remdesivir.vs.control	ENSCSAG00000018622_KCTD12	235.133	-0.778943	0.128169	1.22083e-09	2.43595e-08
virus+remdesivir.vs.control	ENSCSAG00000004433_RASSF3	4322.21	0.334553	0.0550588	1.22992e-09	2.45026e-08
virus+remdesivir.vs.control	ENSCSAG00000016241_LOXL2	1483.07	-0.245992	0.0404884	1.235e-09	2.45656e-08
virus+remdesivir.vs.control	ENSCSAG00000013552_CALM2	24440.4	-0.308083	0.0507452	1.26975e-09	2.52176e-08
virus+remdesivir.vs.control	ENSCSAG00000001004_RPA2	2136.33	-0.270805	0.0447277	1.40824e-09	2.79247e-08
virus+remdesivir.vs.control	ENSCSAG00000008270_RETREG2	3572.39	0.249124	0.0411517	1.41465e-09	2.80084e-08
virus+remdesivir.vs.control	ENSCSAG00000006993_VEGFB	2414.97	0.309904	0.0511962	1.4194e-09	2.80589e-08
virus+remdesivir.vs.control	ENSCSAG00000001297_LRRC42	2210.2	0.285277	0.047137	1.42983e-09	2.82215e-08
virus+remdesivir.vs.control	ENSCSAG00000008411_LRFN4	3822.77	0.206099	0.0340632	1.44425e-09	2.84622e-08
virus+remdesivir.vs.control	ENSCSAG00000005819_ATG101	2222.6	0.285432	0.0472114	1.48652e-09	2.92137e-08
virus+remdesivir.vs.control	ENSCSAG00000007974_RECQL	1753.87	-0.264566	0.0437605	1.48695e-09	2.92137e-08
virus+remdesivir.vs.control	ENSCSAG00000018064_MCL1	3340.94	0.254562	0.042123	1.50979e-09	2.96169e-08
virus+remdesivir.vs.control	ENSCSAG00000018037	6057.99	0.256442	0.0424576	1.54169e-09	3.01963e-08
virus+remdesivir.vs.control	ENSCSAG00000014635_CDK18	1645.31	0.265191	0.0440021	1.67257e-09	3.27097e-08
virus+remdesivir.vs.control	ENSCSAG00000007736_RASSF8	6977.7	0.168878	0.0280267	1.68445e-09	3.28919e-08
virus+remdesivir.vs.control	ENSCSAG00000005675_AMBRA1	4241.12	0.182854	0.0303737	1.74267e-09	3.39768e-08
virus+remdesivir.vs.control	ENSCSAG00000001924	1298.03	0.361914	0.0601333	1.76017e-09	3.42657e-08
virus+remdesivir.vs.control	ENSCSAG00000007471	43236.9	-0.273556	0.0454661	1.78009e-09	3.45543e-08
virus+remdesivir.vs.control	ENSCSAG00000013598_TERF1	2327.34	-0.240277	0.0399351	1.7804e-09	3.45543e-08
virus+remdesivir.vs.control	ENSCSAG00000008650_SMARCA2	1828.71	-0.302064	0.0502099	1.78758e-09	3.46412e-08
virus+remdesivir.vs.control	ENSCSAG00000010295_HMMR	2212.37	-0.256629	0.0426639	1.79748e-09	3.47804e-08
virus+remdesivir.vs.control	ENSCSAG00000005816_TEF	1857.44	0.236232	0.039306	1.85455e-09	3.58303e-08
virus+remdesivir.vs.control	ENSCSAG00000003681_LTBP4	9417.81	-0.273863	0.0455812	1.87553e-09	3.61811e-08
virus+remdesivir.vs.control	ENSCSAG00000019123_FZD1	2078.38	0.273097	0.0454631	1.88987e-09	3.64028e-08
virus+remdesivir.vs.control	ENSCSAG00000017535_PRKAR1B	1083.44	-0.293468	0.048863	1.90228e-09	3.65867e-08
virus+remdesivir.vs.control	ENSCSAG00000009154_TMCC1	4002.33	0.183358	0.0305533	1.95795e-09	3.76009e-08
virus+remdesivir.vs.control	ENSCSAG00000016067_CEP85L	692.453	0.387716	0.0646396	1.99604e-09	3.82748e-08
virus+remdesivir.vs.control	ENSCSAG00000016451_LYPD1	6087.62	-0.202311	0.0337327	2.00413e-09	3.83725e-08
virus+remdesivir.vs.control	ENSCSAG00000010399_EML1	3350.47	-0.202588	0.0337868	2.0214e-09	3.86454e-08
virus+remdesivir.vs.control	ENSCSAG00000006015_COL8A1	2500.24	-0.250629	0.0418024	2.02777e-09	3.86737e-08
virus+remdesivir.vs.control	ENSCSAG00000007227_SLC22A11	558.033	0.52487	0.0875444	2.02893e-09	3.86737e-08
virus+remdesivir.vs.control	ENSCSAG00000010698_GNE	3098.75	0.22422	0.0374121	2.05709e-09	3.91521e-08
virus+remdesivir.vs.control	ENSCSAG00000012756_PAPLN	2109.7	-0.270125	0.0451118	2.12568e-09	4.03973e-08
virus+remdesivir.vs.control	ENSCSAG00000012262_TLN2	2725.17	-0.373208	0.0623432	2.1461e-09	4.07249e-08
virus+remdesivir.vs.control	ENSCSAG00000016911_SMPD4	3967.18	-0.213085	0.035604	2.16576e-09	4.10372e-08
virus+remdesivir.vs.control	ENSCSAG00000015420_HMGCR	2789.37	-0.281534	0.0470557	2.19072e-09	4.14486e-08
virus+remdesivir.vs.control	ENSCSAG00000008782_XXYLT1	605.281	0.365158	0.0612091	2.43511e-09	4.60045e-08
virus+remdesivir.vs.control	ENSCSAG00000009568_TAPBP	5631.74	-0.20632	0.0346055	2.49107e-09	4.69924e-08
virus+remdesivir.vs.control	ENSCSAG00000002170_LRRC45	1673.8	-0.373655	0.0627028	2.53561e-09	4.77621e-08
virus+remdesivir.vs.control	ENSCSAG00000004023	3188.84	-0.315217	0.0529959	2.71532e-09	5.10719e-08
virus+remdesivir.vs.control	ENSCSAG00000010672_NUF2	755.304	-0.434604	0.0731236	2.79148e-09	5.24274e-08
virus+remdesivir.vs.control	ENSCSAG00000019441_PCBP1	14429.2	0.284691	0.0479844	2.97457e-09	5.57841e-08
virus+remdesivir.vs.control	ENSCSAG00000010702_AURKB	1748.75	-0.290802	0.0490185	2.98369e-09	5.58732e-08
virus+remdesivir.vs.control	ENSCSAG00000012195_VEGFA	1321.04	0.287912	0.04856	3.04797e-09	5.69934e-08
virus+remdesivir.vs.control	ENSCSAG00000008708_ABAT	1939.66	-0.237679	0.0401966	3.3611e-09	6.2728e-08
virus+remdesivir.vs.control	ENSCSAG00000008790_CDC37L1	758.441	0.380042	0.0642749	3.36446e-09	6.2728e-08
virus+remdesivir.vs.control	ENSCSAG00000014972_ANTXR1	4424.81	-0.224423	0.0379898	3.47424e-09	6.46805e-08
virus+remdesivir.vs.control	ENSCSAG00000017069_FHL2	4587.11	0.366243	0.0620341	3.54996e-09	6.59942e-08
virus+remdesivir.vs.control	ENSCSAG00000017606_LFNG	7348.81	-0.227257	0.0385103	3.60878e-09	6.69902e-08
virus+remdesivir.vs.control	ENSCSAG00000017583_MAD1L1	3779.21	-0.231016	0.0391593	3.64822e-09	6.76242e-08
virus+remdesivir.vs.control	ENSCSAG00000004579_GRAMD1A	3168.16	0.207259	0.0351506	3.717e-09	6.87995e-08
virus+remdesivir.vs.control	ENSCSAG00000010078_TPST2	1127.17	0.326767	0.0554355	3.75719e-09	6.94428e-08
virus+remdesivir.vs.control	ENSCSAG00000003211_MARK4	2186.81	0.235761	0.0400174	3.82793e-09	7.06482e-08
virus+remdesivir.vs.control	ENSCSAG00000018257_ADNP2	4064.35	0.21269	0.0361215	3.90444e-09	7.19565e-08
virus+remdesivir.vs.control	ENSCSAG00000002595_SH2B3	785.578	0.337196	0.0572951	3.97461e-09	7.31443e-08
virus+remdesivir.vs.control	ENSCSAG00000010723_SLCO2A1	1634.44	-0.24423	0.0415213	4.05229e-09	7.44667e-08
virus+remdesivir.vs.control	ENSCSAG00000008427_PC	1638.44	-0.282949	0.0481139	4.08271e-09	7.4918e-08
virus+remdesivir.vs.control	ENSCSAG00000009606_SH3PXD2B	7091.24	0.22561	0.0383682	4.09957e-09	7.51196e-08
virus+remdesivir.vs.control	ENSCSAG00000008744_YBX3	3649.4	-0.231069	0.039304	4.12688e-09	7.55119e-08
virus+remdesivir.vs.control	ENSCSAG00000003464_CMIP	3767.43	0.227869	0.0388874	4.63663e-09	8.47179e-08
virus+remdesivir.vs.control	ENSCSAG00000007046_ADPRH	1646.21	0.253753	0.0433154	4.67727e-09	8.53384e-08
virus+remdesivir.vs.control	ENSCSAG00000008415_HNRNPH1	17878.1	-0.177904	0.030401	4.85955e-09	8.8538e-08
virus+remdesivir.vs.control	ENSCSAG00000008714_GAREM2	1291.13	0.30993	0.0529686	4.88054e-09	8.87939e-08
virus+remdesivir.vs.control	ENSCSAG00000018162_MALT1	4699.49	-0.203819	0.034842	4.92154e-09	8.94126e-08
virus+remdesivir.vs.control	ENSCSAG00000007654	524.365	-0.442747	0.075718	4.99591e-09	9.06351e-08
virus+remdesivir.vs.control	ENSCSAG00000017670_CKAP2	4553.02	0.253494	0.0433806	5.11216e-09	9.26126e-08
virus+remdesivir.vs.control	ENSCSAG00000001728_FIZ1	968.536	0.298927	0.0511656	5.14688e-09	9.31097e-08
virus+remdesivir.vs.control	ENSCSAG00000005389_IFI30	3974.14	0.430683	0.0737504	5.22811e-09	9.44457e-08
virus+remdesivir.vs.control	ENSCSAG00000003764_NSF	3999.36	-0.208977	0.0357955	5.28073e-09	9.52616e-08
virus+remdesivir.vs.control	ENSCSAG00000008316_CNPPD1	1619.64	0.269752	0.046212	5.30616e-09	9.55856e-08
virus+remdesivir.vs.control	ENSCSAG00000008862_ATP13A3	13347.2	0.245341	0.0420502	5.39612e-09	9.70694e-08
virus+remdesivir.vs.control	ENSCSAG00000015323	1514.42	-0.339329	0.0581833	5.47459e-09	9.83427e-08
virus+remdesivir.vs.control	ENSCSAG00000010414_KDM4B	3624.74	0.196902	0.0337704	5.52276e-09	9.90402e-08
virus+remdesivir.vs.control	ENSCSAG00000003618_CTSC	1382.09	-0.288828	0.0495381	5.52891e-09	9.90402e-08
virus+remdesivir.vs.control	ENSCSAG00000003157_SNRPD2	7162.96	-0.308052	0.0528682	5.65014e-09	1.0107e-07
virus+remdesivir.vs.control	ENSCSAG00000013751_CLUH	10661.3	0.216976	0.0372405	5.66577e-09	1.01208e-07
virus+remdesivir.vs.control	ENSCSAG00000014779_ACTR2	23120	-0.231482	0.0397413	5.72047e-09	1.02043e-07
virus+remdesivir.vs.control	ENSCSAG00000014050_SLC17A5	1969.46	0.36204	0.0622725	6.10715e-09	1.08789e-07
virus+remdesivir.vs.control	ENSCSAG00000016271_TNFRSF10D	1258.13	0.320711	0.0552058	6.27077e-09	1.11548e-07
virus+remdesivir.vs.control	ENSCSAG00000006879_IDH3G	4475.09	-0.185844	0.0319977	6.32085e-09	1.12283e-07
virus+remdesivir.vs.control	ENSCSAG00000016699_ABHD5	792.177	0.34859	0.0600313	6.36781e-09	1.1296e-07
virus+remdesivir.vs.control	ENSCSAG00000012782_FSTL3	4181.78	0.315003	0.0543056	6.609e-09	1.1701e-07
virus+remdesivir.vs.control	ENSCSAG00000001658_CSDE1	12326	-0.226244	0.0390047	6.61438e-09	1.1701e-07
virus+remdesivir.vs.control	ENSCSAG00000012265_E2F1	1182.37	-0.347421	0.0599619	6.87197e-09	1.21398e-07
virus+remdesivir.vs.control	ENSCSAG00000008168_APOL6	33.6073	1.45037	0.250451	6.99511e-09	1.23255e-07
virus+remdesivir.vs.control	ENSCSAG00000000792_UBIAD1	2496.5	0.219787	0.0379532	6.99631e-09	1.23255e-07
virus+remdesivir.vs.control	ENSCSAG00000001351_JAK1	7960.73	-0.168806	0.0291832	7.2795e-09	1.28067e-07
virus+remdesivir.vs.control	ENSCSAG00000007564_PDIA5	838.687	-0.318301	0.0550355	7.31398e-09	1.28497e-07
virus+remdesivir.vs.control	ENSCSAG00000002344_TBX3	1043.81	-0.341084	0.0589839	7.3525e-09	1.28997e-07
virus+remdesivir.vs.control	ENSCSAG00000001479_BCAR3	1534.71	0.356911	0.0617301	7.39085e-09	1.29492e-07
virus+remdesivir.vs.control	ENSCSAG00000007418_DTX3L	976.737	0.33965	0.0587644	7.47622e-09	1.30808e-07
virus+remdesivir.vs.control	ENSCSAG00000009236_DESI2	3710.42	0.289143	0.0500422	7.56074e-09	1.32106e-07
virus+remdesivir.vs.control	ENSCSAG00000005545_LZTS2	6606.13	0.150107	0.0259809	7.57788e-09	1.32225e-07
virus+remdesivir.vs.control	ENSCSAG00000013711_FAM131A	475.374	0.452452	0.0786901	8.93508e-09	1.55694e-07
virus+remdesivir.vs.control	ENSCSAG00000013045_TKT	35183	0.228916	0.0398511	9.23036e-09	1.60621e-07
virus+remdesivir.vs.control	ENSCSAG00000004515_PPM1H	1694.26	0.264216	0.0460367	9.50947e-09	1.65253e-07
virus+remdesivir.vs.control	ENSCSAG00000005465_NOLC1	6536.56	-0.234992	0.0409566	9.60348e-09	1.6666e-07
virus+remdesivir.vs.control	ENSCSAG00000006153_TUBA1A	15674.5	-0.30457	0.0531304	9.8968e-09	1.71518e-07
virus+remdesivir.vs.control	ENSCSAG00000009522	1613.73	0.290679	0.0507145	9.94445e-09	1.71803e-07
virus+remdesivir.vs.control	ENSCSAG00000008180_RIN1	1176.31	0.329888	0.057556	9.94898e-09	1.71803e-07
virus+remdesivir.vs.control	ENSCSAG00000016011	2514.3	0.244765	0.042705	9.95354e-09	1.71803e-07
virus+remdesivir.vs.control	ENSCSAG00000016071_IRF9	1027.77	0.373541	0.0652237	1.02177e-08	1.76124e-07
virus+remdesivir.vs.control	ENSCSAG00000013623_PPP6C	2426.89	0.293379	0.0512374	1.02904e-08	1.7714e-07
virus+remdesivir.vs.control	ENSCSAG00000005651_NR2F6	3534.07	0.206153	0.0360108	1.03577e-08	1.78057e-07
virus+remdesivir.vs.control	ENSCSAG00000007749	3763.61	0.242433	0.0423656	1.05026e-08	1.80306e-07
virus+remdesivir.vs.control	ENSCSAG00000002962_NUAK1	2780.52	-0.199898	0.0349357	1.05357e-08	1.80632e-07
virus+remdesivir.vs.control	ENSCSAG00000012188_CEBPZ	3444.39	0.238399	0.0416734	1.06123e-08	1.81702e-07
virus+remdesivir.vs.control	ENSCSAG00000012282_MAP3K4	1180.48	0.274295	0.0479963	1.09755e-08	1.87669e-07
virus+remdesivir.vs.control	ENSCSAG00000015639_TACC3	4262.7	-0.220199	0.0385905	1.15629e-08	1.97338e-07
virus+remdesivir.vs.control	ENSCSAG00000007994_AP5B1	1306.47	0.255286	0.0447406	1.15718e-08	1.97338e-07
virus+remdesivir.vs.control	ENSCSAG00000002786_RARA	4134.55	0.212033	0.0371632	1.16026e-08	1.976e-07
virus+remdesivir.vs.control	ENSCSAG00000018011_SERPINE1	49233.7	0.646015	0.113238	1.16391e-08	1.97958e-07
virus+remdesivir.vs.control	ENSCSAG00000014863_NT5C3A	668.951	0.332488	0.058342	1.20548e-08	2.04755e-07
virus+remdesivir.vs.control	ENSCSAG00000012954_ATP6V1G1	4285.7	0.248821	0.0436751	1.21863e-08	2.06715e-07
virus+remdesivir.vs.control	ENSCSAG00000017574_INTS1	26894.5	-0.147972	0.0259752	1.22186e-08	2.06989e-07
virus+remdesivir.vs.control	ENSCSAG00000006295_CEP55	577.232	-0.356443	0.0625898	1.23441e-08	2.08837e-07
virus+remdesivir.vs.control	ENSCSAG00000017343_ORC3	959.186	-0.341082	0.0599084	1.24546e-08	2.10428e-07
virus+remdesivir.vs.control	ENSCSAG00000002467_OAS3	6465.56	-0.162746	0.0286009	1.26867e-08	2.14038e-07
virus+remdesivir.vs.control	ENSCSAG00000018179_PIGN	3954.61	-0.239723	0.0421304	1.27017e-08	2.14038e-07
virus+remdesivir.vs.control	ENSCSAG00000016563_STEAP3	2371.9	0.351921	0.0618558	1.27508e-08	2.14582e-07
virus+remdesivir.vs.control	ENSCSAG00000002178_POLD1	4245.94	-0.195506	0.034385	1.30221e-08	2.18859e-07
virus+remdesivir.vs.control	ENSCSAG00000013400_PCNA	5601.85	-0.271161	0.0477179	1.3268e-08	2.227e-07
virus+remdesivir.vs.control	ENSCSAG00000016057	14270	-0.25881	0.0455469	1.32909e-08	2.22792e-07
virus+remdesivir.vs.control	ENSCSAG00000017578_ARHGAP28	342.139	-0.48001	0.0845392	1.36318e-08	2.27937e-07
virus+remdesivir.vs.control	ENSCSAG00000007658_MAP2K3	3172.86	0.318256	0.0560514	1.36334e-08	2.27937e-07
virus+remdesivir.vs.control	ENSCSAG00000001198_ERI3	1912.48	-0.228988	0.0403406	1.37584e-08	2.29725e-07
virus+remdesivir.vs.control	ENSCSAG00000011550_TSC22D2	1921.93	0.26823	0.0472722	1.39369e-08	2.32403e-07
virus+remdesivir.vs.control	ENSCSAG00000013606_PLCB4	1116.02	-0.283797	0.0500211	1.39876e-08	2.32945e-07
virus+remdesivir.vs.control	ENSCSAG00000012773_PSEN1	1732.78	-0.24316	0.0428705	1.41178e-08	2.34807e-07
virus+remdesivir.vs.control	ENSCSAG00000007017_METTL9	11395.2	0.264256	0.0466049	1.42697e-08	2.37025e-07
virus+remdesivir.vs.control	ENSCSAG00000003489_INPP4B	769.823	0.362932	0.0640324	1.4453e-08	2.39758e-07
virus+remdesivir.vs.control	ENSCSAG00000006293_ALCAM	4937.42	-0.175708	0.0310256	1.48465e-08	2.45673e-07
virus+remdesivir.vs.control	ENSCSAG00000006734_PLK1	6168.49	-0.251288	0.0443712	1.4848e-08	2.45673e-07
virus+remdesivir.vs.control	ENSCSAG00000012397_KIAA1217	1366.51	0.340328	0.0601018	1.49155e-08	2.46472e-07
virus+remdesivir.vs.control	ENSCSAG00000010457_TBC1D22B	1091.11	0.276754	0.0489089	1.52642e-08	2.51909e-07
virus+remdesivir.vs.control	ENSCSAG00000017526_DZIP1	2715.67	-0.189616	0.0335157	1.53564e-08	2.53104e-07
virus+remdesivir.vs.control	ENSCSAG00000010160_SH3BP5	523.46	0.402462	0.071143	1.53965e-08	2.53438e-07
virus+remdesivir.vs.control	ENSCSAG00000012697_VIM	70915.9	-0.276125	0.0488518	1.58311e-08	2.60257e-07
virus+remdesivir.vs.control	ENSCSAG00000018187_ZCCHC2	1481.86	0.274436	0.0486289	1.66644e-08	2.73604e-07
virus+remdesivir.vs.control	ENSCSAG00000016733_PCM1	11043	-0.139052	0.0246405	1.66874e-08	2.7363e-07
virus+remdesivir.vs.control	ENSCSAG00000013531_NEK6	1092.72	0.326972	0.0579594	1.68675e-08	2.76229e-07
virus+remdesivir.vs.control	ENSCSAG00000004622_GALNT18	1984.53	-0.237688	0.0421365	1.69154e-08	2.7666e-07
virus+remdesivir.vs.control	ENSCSAG00000003707_PLEKHM1	2639.34	0.250163	0.0443729	1.72305e-08	2.81453e-07
virus+remdesivir.vs.control	ENSCSAG00000014512_TTC37	5077.84	-0.184889	0.0328045	1.73973e-08	2.83816e-07
virus+remdesivir.vs.control	ENSCSAG00000001495_DPYD	1954.53	-0.226695	0.0402684	1.80635e-08	2.94308e-07
virus+remdesivir.vs.control	ENSCSAG00000011614_FMO1	33.3918	1.42937	0.25407	1.84573e-08	3.00342e-07
virus+remdesivir.vs.control	ENSCSAG00000016107_MRGBP	948.63	0.301201	0.0536188	1.93793e-08	3.14945e-07
virus+remdesivir.vs.control	ENSCSAG00000013370_RGS2	2126.8	0.329944	0.0587744	1.98012e-08	3.21393e-07
virus+remdesivir.vs.control	ENSCSAG00000006472_ZKSCAN2	1617.34	0.252949	0.0450703	1.99626e-08	3.23601e-07
virus+remdesivir.vs.control	ENSCSAG00000016148_PSME2	2565.59	-0.343513	0.0612208	2.01111e-08	3.25596e-07
virus+remdesivir.vs.control	ENSCSAG00000005281_CDK2	1605.28	-0.298539	0.0532115	2.01831e-08	3.26349e-07
virus+remdesivir.vs.control	ENSCSAG00000010550_NCAPD2	8009.3	-0.18856	0.0336183	2.03681e-08	3.28924e-07
virus+remdesivir.vs.control	ENSCSAG00000008162_TIMM44	2327.65	0.243889	0.0435661	2.16674e-08	3.49465e-07
virus+remdesivir.vs.control	ENSCSAG00000008587_CDKN1B	3306.88	0.225732	0.0403288	2.17748e-08	3.50755e-07
virus+remdesivir.vs.control	ENSCSAG00000008462_MCM2	4778.48	-0.261169	0.0466929	2.22733e-08	3.58333e-07
virus+remdesivir.vs.control	ENSCSAG00000001611_SLC16A1	1924.13	0.301402	0.0539274	2.2834e-08	3.66816e-07
virus+remdesivir.vs.control	ENSCSAG00000016095_TNFAIP6	448.668	-0.449514	0.0804305	2.28579e-08	3.66816e-07
virus+remdesivir.vs.control	ENSCSAG00000006815_KCNH2	683.92	0.355871	0.0636786	2.28978e-08	3.66996e-07
virus+remdesivir.vs.control	ENSCSAG00000013807_CAMSAP2	3954.73	0.205254	0.0367326	2.29993e-08	3.68161e-07
virus+remdesivir.vs.control	ENSCSAG00000007544_KNL1	2457.76	-0.277916	0.0498166	2.42214e-08	3.8724e-07
virus+remdesivir.vs.control	ENSCSAG00000008476_KDM2A	7867.24	0.17044	0.0305782	2.49082e-08	3.97722e-07
virus+remdesivir.vs.control	ENSCSAG00000010618_GUCD1	4083.84	0.248988	0.0446817	2.51153e-08	4.00529e-07
virus+remdesivir.vs.control	ENSCSAG00000005680_ARHGAP1	9558.19	-0.153036	0.0274758	2.54948e-08	4.06075e-07
virus+remdesivir.vs.control	ENSCSAG00000012751_PDCD7	1112.88	0.271826	0.0488077	2.55724e-08	4.06805e-07
virus+remdesivir.vs.control	ENSCSAG00000001246_PDZK1IP1	1763.5	0.23703	0.0426085	2.65208e-08	4.21367e-07
virus+remdesivir.vs.control	ENSCSAG00000006487_SUN2	3898.76	-0.228883	0.0411563	2.67755e-08	4.24886e-07
virus+remdesivir.vs.control	ENSCSAG00000016118_PPP2R2C	1274	0.243026	0.0437345	2.74704e-08	4.35373e-07
virus+remdesivir.vs.control	ENSCSAG00000006567_RNASEH2A	1633.85	-0.299589	0.0539278	2.77002e-08	4.38472e-07
virus+remdesivir.vs.control	ENSCSAG00000012695_IK	4829.86	-0.214785	0.0386657	2.77739e-08	4.39095e-07
virus+remdesivir.vs.control	ENSCSAG00000018201_CLIP2	7367.25	0.175732	0.0316367	2.78119e-08	4.39153e-07
virus+remdesivir.vs.control	ENSCSAG00000002299_BAIAP2	1213.64	0.299154	0.0538721	2.80721e-08	4.42715e-07
virus+remdesivir.vs.control	ENSCSAG00000003952_NUTF2	6198.69	-0.271838	0.0489613	2.82271e-08	4.44611e-07
virus+remdesivir.vs.control	ENSCSAG00000017453_ATP11A	9223.63	0.184442	0.0332254	2.83665e-08	4.46257e-07
virus+remdesivir.vs.control	ENSCSAG00000017980	1814.35	0.33642	0.0606375	2.8888e-08	4.53903e-07
virus+remdesivir.vs.control	ENSCSAG00000014175_HNRNPA2B1	26140.5	-0.242523	0.0437562	2.98036e-08	4.67715e-07
virus+remdesivir.vs.control	ENSCSAG00000014365_EFEMP1	1413.42	-0.292462	0.0527867	3.01679e-08	4.72372e-07
virus+remdesivir.vs.control	ENSCSAG00000014852_QRSL1	2666.69	0.238373	0.0430243	3.01742e-08	4.72372e-07
virus+remdesivir.vs.control	ENSCSAG00000012270	3641.94	0.215559	0.0389136	3.03482e-08	4.74516e-07
virus+remdesivir.vs.control	ENSCSAG00000011423_NAMPT	2125.88	0.305949	0.0552587	3.08285e-08	4.81437e-07
virus+remdesivir.vs.control	ENSCSAG00000001975_SHC1	9398.78	0.203669	0.0367909	3.09719e-08	4.83086e-07
virus+remdesivir.vs.control	ENSCSAG00000004315_APBB1	866.224	-0.288845	0.0521853	3.11238e-08	4.84864e-07
virus+remdesivir.vs.control	ENSCSAG00000008190_EHD4	3570.92	-0.24094	0.0435844	3.23695e-08	5.03656e-07
virus+remdesivir.vs.control	ENSCSAG00000011895_CTDNEP1	3219.43	0.193121	0.0349422	3.26007e-08	5.06638e-07
virus+remdesivir.vs.control	ENSCSAG00000012003_TGFB3	822.572	-0.298183	0.0539921	3.33799e-08	5.18117e-07
virus+remdesivir.vs.control	ENSCSAG00000013503_ABCC5	3741.13	0.259001	0.0469194	3.3874e-08	5.2515e-07
virus+remdesivir.vs.control	ENSCSAG00000014031_IPO9	4592.96	-0.182982	0.0331779	3.4844e-08	5.39534e-07
virus+remdesivir.vs.control	ENSCSAG00000014862_PPP3R1	1981.14	0.276585	0.0501813	3.55354e-08	5.49574e-07
virus+remdesivir.vs.control	ENSCSAG00000008150_YIF1A	1293.18	-0.271893	0.0493643	3.63145e-08	5.60945e-07
virus+remdesivir.vs.control	ENSCSAG00000008123_LDAH	3242.59	0.20283	0.0368365	3.66643e-08	5.65664e-07
virus+remdesivir.vs.control	ENSCSAG00000015653_EGLN3	695.226	0.356708	0.0647887	3.67674e-08	5.66573e-07
virus+remdesivir.vs.control	ENSCSAG00000014893_HGSNAT	3072.29	-0.227809	0.0413809	3.68786e-08	5.67601e-07
virus+remdesivir.vs.control	ENSCSAG00000011140_HMG20B	6325.59	-0.167934	0.0305101	3.70819e-08	5.70046e-07
virus+remdesivir.vs.control	ENSCSAG00000004146_CYB5B	3427.32	-0.212389	0.0386131	3.78858e-08	5.81704e-07
virus+remdesivir.vs.control	ENSCSAG00000016943_BUB1	6516.23	-0.235271	0.0427772	3.79993e-08	5.82747e-07
virus+remdesivir.vs.control	ENSCSAG00000017866_TRAPPC8	3151.24	0.256515	0.0466665	3.86821e-08	5.92508e-07
virus+remdesivir.vs.control	ENSCSAG00000014802_GCH1	596.837	0.396173	0.0721495	3.99669e-08	6.11456e-07
virus+remdesivir.vs.control	ENSCSAG00000012638_STAM	2081.67	0.237492	0.0432643	4.03465e-08	6.16525e-07
virus+remdesivir.vs.control	ENSCSAG00000009652_ATRAID	1521.98	-0.264871	0.0482777	4.10206e-08	6.26078e-07
virus+remdesivir.vs.control	ENSCSAG00000008978_GLDC	2561.65	-0.230847	0.0420801	4.11365e-08	6.27098e-07
virus+remdesivir.vs.control	ENSCSAG00000003690_BCAR1	7985.18	0.134696	0.0245571	4.13395e-08	6.29443e-07
virus+remdesivir.vs.control	ENSCSAG00000017637_ROCK1	7030.61	0.1577	0.0287616	4.1819e-08	6.35987e-07
virus+remdesivir.vs.control	ENSCSAG00000010524_FBN1	429.879	-0.551335	0.100566	4.19748e-08	6.37598e-07
virus+remdesivir.vs.control	ENSCSAG00000006635_PDE6D	1032.69	-0.285662	0.0521309	4.26028e-08	6.4637e-07
virus+remdesivir.vs.control	ENSCSAG00000003940_SEC24B	2667.38	0.233655	0.0426649	4.33769e-08	6.57335e-07
virus+remdesivir.vs.control	ENSCSAG00000014297_HOXA9	2238.43	0.23054	0.0421199	4.41402e-08	6.6811e-07
virus+remdesivir.vs.control	ENSCSAG00000003104_RAB5C	9130.99	-0.180864	0.0330678	4.51327e-08	6.82326e-07
virus+remdesivir.vs.control	ENSCSAG00000014805_SLC25A38	1804.31	0.254483	0.0465463	4.56911e-08	6.89194e-07
virus+remdesivir.vs.control	ENSCSAG00000011477_DGCR2	2885.66	-0.1954	0.0357397	4.56948e-08	6.89194e-07
virus+remdesivir.vs.control	ENSCSAG00000002061_RILPL1	1763.79	0.239918	0.0439361	4.74524e-08	7.14861e-07
virus+remdesivir.vs.control	ENSCSAG00000004907_COQ9	1712.48	0.268059	0.049139	4.89376e-08	7.36367e-07
virus+remdesivir.vs.control	ENSCSAG00000016986_SH3RF3	111.186	0.729585	0.133784	4.94027e-08	7.41675e-07
virus+remdesivir.vs.control	ENSCSAG00000008911_TCIRG1	2362.93	-0.221401	0.0405985	4.94063e-08	7.41675e-07
virus+remdesivir.vs.control	ENSCSAG00000010528_POLR2L	4941.75	-0.347763	0.0637968	5.00595e-08	7.50599e-07
virus+remdesivir.vs.control	ENSCSAG00000010975_DDX24	5083.74	0.186814	0.0342863	5.07565e-08	7.5886e-07
virus+remdesivir.vs.control	ENSCSAG00000018819_TICAM1	853.295	0.292391	0.0536631	5.07599e-08	7.5886e-07
virus+remdesivir.vs.control	ENSCSAG00000015838_RBPMS	6558.46	0.216602	0.0397541	5.07884e-08	7.5886e-07
virus+remdesivir.vs.control	ENSCSAG00000016944_TNFAIP3	2116.26	-0.326898	0.0600247	5.14951e-08	7.68521e-07
virus+remdesivir.vs.control	ENSCSAG00000001533_STXBP3	2694.22	0.243871	0.0447818	5.15824e-08	7.68926e-07
virus+remdesivir.vs.control	ENSCSAG00000010695_SNTB1	1399.08	0.29177	0.0535982	5.21969e-08	7.77181e-07
virus+remdesivir.vs.control	ENSCSAG00000005130_POLR2B	3811.39	-0.22252	0.0409109	5.35418e-08	7.96278e-07
virus+remdesivir.vs.control	ENSCSAG00000017099_SLC30A9	4385.83	-0.223129	0.0410301	5.38284e-08	7.99611e-07
virus+remdesivir.vs.control	ENSCSAG00000013602_KIF23	3147.73	-0.219747	0.0404674	5.62839e-08	8.35117e-07
virus+remdesivir.vs.control	ENSCSAG00000005286_GTSE1	1124.97	-0.281978	0.0519388	5.66552e-08	8.39653e-07
virus+remdesivir.vs.control	ENSCSAG00000002105_KNTC1	2815.17	-0.220147	0.0405676	5.74095e-08	8.49846e-07
virus+remdesivir.vs.control	ENSCSAG00000010606_FKBP1A	7609.49	-0.250968	0.0462876	5.89584e-08	8.71767e-07
virus+remdesivir.vs.control	ENSCSAG00000018416_DEPP1	205.056	0.622532	0.114862	5.9659e-08	8.81053e-07
virus+remdesivir.vs.control	ENSCSAG00000009337_RNF44	5409.41	0.153166	0.0282614	5.97242e-08	8.81053e-07
virus+remdesivir.vs.control	ENSCSAG00000015357_GAK	4148.13	-0.171315	0.03166	6.265e-08	9.2315e-07
virus+remdesivir.vs.control	ENSCSAG00000003347_BECN1	4040.36	-0.171645	0.0317381	6.36664e-08	9.37047e-07
virus+remdesivir.vs.control	ENSCSAG00000008594_MCU	2409.56	-0.258641	0.0478881	6.62917e-08	9.74565e-07
virus+remdesivir.vs.control	ENSCSAG00000017376_DUSP2	98.7828	0.982666	0.182057	6.75428e-08	9.91817e-07
virus+remdesivir.vs.control	ENSCSAG00000003017_JUP	2649.98	-0.207415	0.0384422	6.83297e-08	1.00222e-06
virus+remdesivir.vs.control	ENSCSAG00000015325_PFDN4	1009.97	0.27114	0.0502997	7.02665e-08	1.02945e-06
virus+remdesivir.vs.control	ENSCSAG00000004359_PSENEN	2315.1	-0.234406	0.0434906	7.05271e-08	1.03208e-06
virus+remdesivir.vs.control	ENSCSAG00000008481_FLCN	2853.95	0.241692	0.0448485	7.08236e-08	1.0341e-06
virus+remdesivir.vs.control	ENSCSAG00000002367	5753.76	0.191736	0.0355788	7.08264e-08	1.0341e-06
virus+remdesivir.vs.control	ENSCSAG00000006315_PFKM	4958.77	0.271158	0.0503394	7.181e-08	1.04726e-06
virus+remdesivir.vs.control	ENSCSAG00000004247_CAPNS1	14097.4	-0.262476	0.0488074	7.53995e-08	1.09836e-06
virus+remdesivir.vs.control	ENSCSAG00000008763_SELENOI	1646.9	0.241712	0.0449503	7.56021e-08	1.09962e-06
virus+remdesivir.vs.control	ENSCSAG00000005639_BLOC1S2	1299.37	0.284428	0.0528961	7.56956e-08	1.09962e-06
virus+remdesivir.vs.control	ENSCSAG00000009996_UBE2R2	5345.9	0.186888	0.034757	7.57442e-08	1.09962e-06
virus+remdesivir.vs.control	ENSCSAG00000005850_PRR11	3733.88	-0.213887	0.0397882	7.63134e-08	1.10663e-06
virus+remdesivir.vs.control	ENSCSAG00000002474_PRMT1	2694.47	-0.275331	0.0512269	7.66969e-08	1.11093e-06
virus+remdesivir.vs.control	ENSCSAG00000015925_ACVR1	1442.77	0.239624	0.0446018	7.76491e-08	1.12345e-06
virus+remdesivir.vs.control	ENSCSAG00000003392_OSGIN1	386.101	0.439502	0.081849	7.88835e-08	1.14002e-06
virus+remdesivir.vs.control	ENSCSAG00000018450_HPS6	1581.14	0.309447	0.0576382	7.92679e-08	1.14429e-06
virus+remdesivir.vs.control	ENSCSAG00000002426_RITA1	709.842	0.334931	0.0624065	8.00906e-08	1.15486e-06
virus+remdesivir.vs.control	ENSCSAG00000009514_GHITM	12954.9	-0.341934	0.0637649	8.21156e-08	1.18272e-06
virus+remdesivir.vs.control	ENSCSAG00000011205_RNF7	1698.85	0.238572	0.0444917	8.22275e-08	1.183e-06
virus+remdesivir.vs.control	ENSCSAG00000010275_KCTD20	7682.4	0.224115	0.0418015	8.25731e-08	1.18664e-06
virus+remdesivir.vs.control	ENSCSAG00000017734_FNDC3A	3550.91	0.171376	0.0319739	8.32889e-08	1.19558e-06
virus+remdesivir.vs.control	ENSCSAG00000002234_MRPL12	3107.66	0.251828	0.0470841	8.86947e-08	1.27176e-06
virus+remdesivir.vs.control	ENSCSAG00000012524_FAM171B	1197.78	0.301754	0.0564516	9.02374e-08	1.29243e-06
virus+remdesivir.vs.control	ENSCSAG00000005191_ANO3	2120.55	-0.280111	0.0524231	9.12769e-08	1.30585e-06
virus+remdesivir.vs.control	ENSCSAG00000008369_MAML1	3427.91	0.187628	0.0351407	9.32945e-08	1.33323e-06
virus+remdesivir.vs.control	ENSCSAG00000015936_AP1G2	2861.94	-0.336397	0.0630077	9.34699e-08	1.33424e-06
virus+remdesivir.vs.control	ENSCSAG00000018141_TCF4	1100.34	-0.32971	0.0618424	9.74261e-08	1.38916e-06
virus+remdesivir.vs.control	ENSCSAG00000016599_ZNF219	2548.16	0.207874	0.0390097	9.88745e-08	1.40825e-06
virus+remdesivir.vs.control	ENSCSAG00000014949_MAPKAPK2	10574.1	0.174467	0.0327495	9.96738e-08	1.41805e-06
virus+remdesivir.vs.control	ENSCSAG00000018353_NKRF	1466.8	0.2567	0.0482015	1.00643e-07	1.43025e-06
virus+remdesivir.vs.control	ENSCSAG00000002597_UBE4A	2676.34	-0.196539	0.036924	1.02185e-07	1.45055e-06
virus+remdesivir.vs.control	ENSCSAG00000007263_PXDC1	2177.75	0.340132	0.0639474	1.04374e-07	1.47999e-06
virus+remdesivir.vs.control	ENSCSAG00000012308_SCARF2	1141.38	0.256819	0.0482974	1.05226e-07	1.49041e-06
virus+remdesivir.vs.control	ENSCSAG00000013350_SRBD1	3410.28	-0.196003	0.0368629	1.05448e-07	1.49051e-06
virus+remdesivir.vs.control	ENSCSAG00000015920_ERBIN	3417.91	0.192451	0.036195	1.05466e-07	1.49051e-06
virus+remdesivir.vs.control	ENSCSAG00000000768_SLC25A33	380.274	0.49409	0.0929595	1.06592e-07	1.50477e-06
virus+remdesivir.vs.control	ENSCSAG00000007314	1279.64	0.353947	0.066684	1.10941e-07	1.56442e-06
virus+remdesivir.vs.control	ENSCSAG00000004043_C2CD3	2293.49	-0.255522	0.0481463	1.11325e-07	1.56811e-06
virus+remdesivir.vs.control	ENSCSAG00000006449_CBX6	18332.1	0.158079	0.0297892	1.11703e-07	1.57171e-06
virus+remdesivir.vs.control	ENSCSAG00000019574_IRF2BPL	3363.43	0.275049	0.0518798	1.14753e-07	1.61285e-06
virus+remdesivir.vs.control	ENSCSAG00000014814_SLC25A12	1819.46	0.268803	0.0507355	1.17e-07	1.64263e-06
virus+remdesivir.vs.control	ENSCSAG00000012355_NR3C1	1822.45	0.239965	0.0453164	1.18798e-07	1.66604e-06
virus+remdesivir.vs.control	ENSCSAG00000009322_PBX2	3590.42	0.170076	0.0321201	1.19005e-07	1.66711e-06
virus+remdesivir.vs.control	ENSCSAG00000004689_LRP3	4929.95	0.213606	0.0403448	1.19335e-07	1.66991e-06
virus+remdesivir.vs.control	ENSCSAG00000012927_TBL1XR1	4060.82	0.180252	0.0340588	1.20742e-07	1.68775e-06
virus+remdesivir.vs.control	ENSCSAG00000001836_POLE	4371.78	-0.392481	0.074245	1.2482e-07	1.74285e-06
virus+remdesivir.vs.control	ENSCSAG00000017528_CLDN10	447.826	0.429832	0.0813655	1.27271e-07	1.77513e-06
virus+remdesivir.vs.control	ENSCSAG00000015811_PMPCA	3494.46	-0.207159	0.0392444	1.30116e-07	1.81283e-06
virus+remdesivir.vs.control	ENSCSAG00000012900_NBN	3641.13	0.191075	0.0362099	1.31401e-07	1.82875e-06
virus+remdesivir.vs.control	ENSCSAG00000007941	2142.44	0.284886	0.0540595	1.36519e-07	1.8979e-06
virus+remdesivir.vs.control	ENSCSAG00000016724_ASAH1	3818.89	0.24596	0.046683	1.37375e-07	1.90609e-06
virus+remdesivir.vs.control	ENSCSAG00000017827_TRIM4	3523.27	0.229702	0.0435977	1.37405e-07	1.90609e-06
virus+remdesivir.vs.control	ENSCSAG00000000778_PGD	4392.88	-0.24054	0.0456615	1.37997e-07	1.91222e-06
virus+remdesivir.vs.control	ENSCSAG00000001894_SLC39A1	18936.5	-0.239385	0.0454684	1.40299e-07	1.94202e-06
virus+remdesivir.vs.control	ENSCSAG00000010935_TES	3437.02	-0.276555	0.0525424	1.41364e-07	1.95465e-06
virus+remdesivir.vs.control	ENSCSAG00000006751_WDR74	1172.51	0.274266	0.0521325	1.43323e-07	1.97959e-06
virus+remdesivir.vs.control	ENSCSAG00000006081_WIZ	5629.59	0.196553	0.0373925	1.46842e-07	2.026e-06
virus+remdesivir.vs.control	ENSCSAG00000001557_CSF1	598.418	0.404029	0.0769253	1.50274e-07	2.07112e-06
virus+remdesivir.vs.control	ENSCSAG00000012095_POLH	1596.73	-0.261244	0.0497601	1.52034e-07	2.09313e-06
virus+remdesivir.vs.control	ENSCSAG00000003882_ACSS3	1158.94	-0.268546	0.0511797	1.54503e-07	2.12483e-06
virus+remdesivir.vs.control	ENSCSAG00000010484	2071.19	0.293995	0.0560788	1.58391e-07	2.17435e-06
virus+remdesivir.vs.control	ENSCSAG00000003873_SAMD4B	4512.85	0.186861	0.0356438	1.58444e-07	2.17435e-06
virus+remdesivir.vs.control	ENSCSAG00000006006_CPOX	4123.97	0.247601	0.047263	1.61633e-07	2.21575e-06
virus+remdesivir.vs.control	ENSCSAG00000016803_C5orf51	3654.87	0.257222	0.0491199	1.63552e-07	2.23964e-06
virus+remdesivir.vs.control	ENSCSAG00000007277	1753.29	-0.2658	0.0508343	1.70663e-07	2.33453e-06
virus+remdesivir.vs.control	ENSCSAG00000012742_CDH17	2750.1	-0.308141	0.058956	1.72632e-07	2.35894e-06
virus+remdesivir.vs.control	ENSCSAG00000013694_UQCRQ	2239.75	-0.328269	0.0628755	1.78018e-07	2.42994e-06
virus+remdesivir.vs.control	ENSCSAG00000005855_UBTD1	835.5	0.311886	0.0597419	1.78389e-07	2.4324e-06
virus+remdesivir.vs.control	ENSCSAG00000008742_DDX41	4460.5	-0.165405	0.0316979	1.80683e-07	2.46082e-06
virus+remdesivir.vs.control	ENSCSAG00000014303_WDR34	2282.41	-0.196465	0.0376514	1.80862e-07	2.46082e-06
virus+remdesivir.vs.control	ENSCSAG00000000859_ATP13A2	4156.36	-0.215563	0.0413129	1.8105e-07	2.46082e-06
virus+remdesivir.vs.control	ENSCSAG00000005969_MRTFA	2207.54	0.211453	0.0405406	1.82986e-07	2.4845e-06
virus+remdesivir.vs.control	ENSCSAG00000013954_KLF6	2601.77	0.28092	0.0538667	1.83725e-07	2.49189e-06
virus+remdesivir.vs.control	ENSCSAG00000013528_ANP32A	6562.1	-0.195707	0.0375331	1.84567e-07	2.50065e-06
virus+remdesivir.vs.control	ENSCSAG00000003496_IL15	1123.03	0.288155	0.0552695	1.85168e-07	2.50613e-06
virus+remdesivir.vs.control	ENSCSAG00000018199_RFC2	2341.17	-0.260886	0.0500576	1.87093e-07	2.52951e-06
virus+remdesivir.vs.control	ENSCSAG00000005698_ABCC2	1518.67	0.259662	0.049899	1.95321e-07	2.63796e-06
virus+remdesivir.vs.control	ENSCSAG00000015098_GMCL1	1661.56	-0.234337	0.0450344	1.9555e-07	2.63827e-06
virus+remdesivir.vs.control	ENSCSAG00000003486_LSM12	1406	0.245174	0.0471524	1.99712e-07	2.69159e-06
virus+remdesivir.vs.control	ENSCSAG00000012052_BNIP2	919.275	0.293055	0.056405	2.04102e-07	2.74539e-06
virus+remdesivir.vs.control	ENSCSAG00000017400_IBTK	6471.01	0.21307	0.0410103	2.04134e-07	2.74539e-06
virus+remdesivir.vs.control	ENSCSAG00000001410_ADGRL2	9575.59	0.127834	0.0246073	2.04776e-07	2.75114e-06
virus+remdesivir.vs.control	ENSCSAG00000002721_ATF6	2496.47	-0.230638	0.0444051	2.05871e-07	2.76295e-06
virus+remdesivir.vs.control	ENSCSAG00000006877_MARK2	3445.04	0.176806	0.03406	2.09142e-07	2.8039e-06
virus+remdesivir.vs.control	ENSCSAG00000013493	9358.2	0.303357	0.0584564	2.10906e-07	2.82459e-06
virus+remdesivir.vs.control	ENSCSAG00000001941_ATP8B2	5229.87	0.148709	0.0286601	2.11733e-07	2.83271e-06
virus+remdesivir.vs.control	ENSCSAG00000012396_FKBP15	4391.76	-0.204164	0.0394211	2.23004e-07	2.98038e-06
virus+remdesivir.vs.control	ENSCSAG00000015522_BTF3	3924.61	-0.271087	0.0523471	2.23513e-07	2.98407e-06
virus+remdesivir.vs.control	ENSCSAG00000016119_OGFR	3313.02	0.171798	0.0331771	2.24035e-07	2.98791e-06
virus+remdesivir.vs.control	ENSCSAG00000006776_IFIT2	645.153	0.352072	0.067998	2.24659e-07	2.99311e-06
virus+remdesivir.vs.control	ENSCSAG00000015961_PBK	1086.88	-0.285322	0.0551192	2.26137e-07	3.00966e-06
virus+remdesivir.vs.control	ENSCSAG00000002746_UBE3B	3379.37	-0.17174	0.0331982	2.30138e-07	3.05974e-06
virus+remdesivir.vs.control	ENSCSAG00000016289_TNFRSF10B	2538.02	0.242581	0.0468942	2.30448e-07	3.06068e-06
virus+remdesivir.vs.control	ENSCSAG00000012763_TMEM67	1725.62	-0.229539	0.044407	2.35356e-07	3.12261e-06
virus+remdesivir.vs.control	ENSCSAG00000005792_PMM1	836.123	0.301103	0.0582682	2.37201e-07	3.14384e-06
virus+remdesivir.vs.control	ENSCSAG00000004676_TEAD1	2393.37	-0.20962	0.0405805	2.39756e-07	3.17441e-06
virus+remdesivir.vs.control	ENSCSAG00000014006_CSRP1	4274.78	-0.244972	0.04743	2.4053e-07	3.18136e-06
virus+remdesivir.vs.control	ENSCSAG00000011980_ADAM10	10110.6	-0.176939	0.0343164	2.52142e-07	3.33025e-06
virus+remdesivir.vs.control	ENSCSAG00000008346_MGAT4B	27686.6	0.15828	0.0306983	2.52307e-07	3.33025e-06
virus+remdesivir.vs.control	ENSCSAG00000007134_LPCAT4	3105.13	0.211951	0.0411176	2.53951e-07	3.34849e-06
virus+remdesivir.vs.control	ENSCSAG00000013337_SPOCK1	439.587	-0.380575	0.0739167	2.62296e-07	3.45496e-06
virus+remdesivir.vs.control	ENSCSAG00000012037_TTLL5	1376.56	-0.246516	0.0478912	2.64085e-07	3.47495e-06
virus+remdesivir.vs.control	ENSCSAG00000017663_GATA6	363.536	0.419392	0.081503	2.66488e-07	3.50296e-06
virus+remdesivir.vs.control	ENSCSAG00000001413_PRKACB	2244.48	0.278021	0.0542013	2.90643e-07	3.81655e-06
virus+remdesivir.vs.control	ENSCSAG00000011361_PPP4R3A	5044	0.160273	0.0312582	2.93764e-07	3.85359e-06
virus+remdesivir.vs.control	ENSCSAG00000010812_LMCD1	1465.6	-0.275799	0.0538031	2.95833e-07	3.87674e-06
virus+remdesivir.vs.control	ENSCSAG00000006329_DNAJB1	4626.09	0.218527	0.0426387	2.97391e-07	3.89318e-06
virus+remdesivir.vs.control	ENSCSAG00000017399_SLC12A7	10172.9	0.172444	0.0336487	2.97787e-07	3.89438e-06
virus+remdesivir.vs.control	ENSCSAG00000015611_MOGS	8327.57	0.160749	0.0313739	2.99654e-07	3.91478e-06
virus+remdesivir.vs.control	ENSCSAG00000015625_BAZ1A	2887.79	-0.23015	0.0449258	3.00893e-07	3.92696e-06
virus+remdesivir.vs.control	ENSCSAG00000005455_HOXC10	1058.39	0.246087	0.0480615	3.05121e-07	3.97808e-06
virus+remdesivir.vs.control	ENSCSAG00000003624_GFAP	6299.61	-0.232433	0.0454017	3.06371e-07	3.99031e-06
virus+remdesivir.vs.control	ENSCSAG00000003026_FKBP10	10916.5	-0.183803	0.0359061	3.07174e-07	3.9967e-06
virus+remdesivir.vs.control	ENSCSAG00000010775_ZBTB7A	3712.8	0.181817	0.0355241	3.08597e-07	4.01114e-06
virus+remdesivir.vs.control	ENSCSAG00000010287_PIGO	2996.68	0.178536	0.0348868	3.09455e-07	4.0182e-06
virus+remdesivir.vs.control	ENSCSAG00000017492_CEP192	3011.73	-0.190323	0.0372013	3.12028e-07	4.04751e-06
virus+remdesivir.vs.control	ENSCSAG00000018060_MYO5B	7176.11	-0.139969	0.0273656	3.14133e-07	4.07068e-06
virus+remdesivir.vs.control	ENSCSAG00000003264_RETREG3	6789.03	0.161135	0.0315175	3.17863e-07	4.11484e-06
virus+remdesivir.vs.control	ENSCSAG00000007842_SLC47A2	226.716	0.581613	0.113836	3.2348e-07	4.18333e-06
virus+remdesivir.vs.control	ENSCSAG00000013317_PREPL	6103.93	-0.194982	0.0381649	3.2401e-07	4.18594e-06
virus+remdesivir.vs.control	ENSCSAG00000013928_DHX35	1269.51	0.273923	0.0536519	3.29822e-07	4.25674e-06
virus+remdesivir.vs.control	ENSCSAG00000002326_FBXW8	2863.14	-0.168597	0.0330284	3.31497e-07	4.27404e-06
virus+remdesivir.vs.control	ENSCSAG00000005554_IGFBP6	7785.15	-0.270864	0.0531118	3.39854e-07	4.37737e-06
virus+remdesivir.vs.control	ENSCSAG00000006940_CCNQ	913.472	0.31669	0.0621017	3.40479e-07	4.38101e-06
virus+remdesivir.vs.control	ENSCSAG00000013179_FXR1	7445.41	0.202364	0.0396903	3.42233e-07	4.39916e-06
virus+remdesivir.vs.control	ENSCSAG00000008407_OCRL	6095.05	0.133473	0.0261802	3.42775e-07	4.4017e-06
virus+remdesivir.vs.control	ENSCSAG00000001167_PPIH	984.918	-0.259028	0.0508393	3.48695e-07	4.47323e-06
virus+remdesivir.vs.control	ENSCSAG00000015412_BATF3	116.227	-0.734778	0.144335	3.56598e-07	4.57002e-06
virus+remdesivir.vs.control	ENSCSAG00000005985_UBE2L6	1222.06	0.283317	0.0556744	3.60292e-07	4.61275e-06
virus+remdesivir.vs.control	ENSCSAG00000011337_HAGH	1154.72	0.281087	0.0552462	3.62069e-07	4.63087e-06
virus+remdesivir.vs.control	ENSCSAG00000004531_OAT	4801.73	-0.231726	0.0455857	3.70932e-07	4.73626e-06
virus+remdesivir.vs.control	ENSCSAG00000010599_URB2	1574.3	0.265705	0.0522707	3.7105e-07	4.73626e-06
virus+remdesivir.vs.control	ENSCSAG00000001229_RAD54L	2319.56	-0.266783	0.052485	3.71442e-07	4.73653e-06
virus+remdesivir.vs.control	ENSCSAG00000005361	4524.04	0.146026	0.0287319	3.72746e-07	4.74843e-06
virus+remdesivir.vs.control	ENSCSAG00000016260_LBR	1520.32	-0.242858	0.0478199	3.80221e-07	4.83884e-06
virus+remdesivir.vs.control	ENSCSAG00000010161_RBM28	2443.07	0.190737	0.0375657	3.82605e-07	4.86433e-06
virus+remdesivir.vs.control	ENSCSAG00000011123_PIK3CB	3861.77	-0.161816	0.0319883	4.2237e-07	5.36456e-06
virus+remdesivir.vs.control	ENSCSAG00000017517_STK24	2882.11	-0.216401	0.042807	4.29793e-07	5.45342e-06
virus+remdesivir.vs.control	ENSCSAG00000017075_TGFBRAP1	3964.73	0.173193	0.0342845	4.3801e-07	5.55218e-06
virus+remdesivir.vs.control	ENSCSAG00000004674_PARVA	3184.8	-0.19445	0.0385244	4.47765e-07	5.67022e-06
virus+remdesivir.vs.control	ENSCSAG00000003778_DUSP6	3584.65	0.263783	0.0522654	4.48803e-07	5.67774e-06
virus+remdesivir.vs.control	ENSCSAG00000003501_RPS19	13948.5	-0.184468	0.0365559	4.50738e-07	5.69658e-06
virus+remdesivir.vs.control	ENSCSAG00000004848_LMF2	2795.4	-0.219651	0.0435402	4.5406e-07	5.73172e-06
virus+remdesivir.vs.control	ENSCSAG00000019585_ANKRD9	660.11	0.353814	0.0701368	4.54415e-07	5.73172e-06
virus+remdesivir.vs.control	ENSCSAG00000003534_NAA15	3142.92	0.24416	0.048433	4.62622e-07	5.82561e-06
virus+remdesivir.vs.control	ENSCSAG00000005831_RNF40	8017.87	-0.138879	0.0275499	4.63118e-07	5.82561e-06
virus+remdesivir.vs.control	ENSCSAG00000019100_H1-1	1573.05	-0.252791	0.0501475	4.63225e-07	5.82561e-06
virus+remdesivir.vs.control	ENSCSAG00000012781_EZR	12129.5	0.22315	0.0443304	4.80846e-07	6.04128e-06
virus+remdesivir.vs.control	ENSCSAG00000005702_NDUFA6	877.093	-0.336114	0.0667836	4.83179e-07	6.06464e-06
virus+remdesivir.vs.control	ENSCSAG00000012321_PPM1L	456.865	0.351628	0.0699114	4.91418e-07	6.162e-06
virus+remdesivir.vs.control	ENSCSAG00000002431_MED25	5856.31	0.140729	0.0279867	4.94528e-07	6.19493e-06
virus+remdesivir.vs.control	ENSCSAG00000013520_LHX2	695.095	0.32066	0.0637923	4.99199e-07	6.24731e-06
virus+remdesivir.vs.control	ENSCSAG00000010224_CDCA3	1019.91	-0.27714	0.0551548	5.04063e-07	6.30202e-06
virus+remdesivir.vs.control	ENSCSAG00000008294_EIF4EBP2	1622.2	0.212591	0.0423212	5.07948e-07	6.34439e-06
virus+remdesivir.vs.control	ENSCSAG00000006004	5264.82	0.176699	0.035185	5.1137e-07	6.38089e-06
virus+remdesivir.vs.control	ENSCSAG00000008292_MGST1	1282.15	-0.25994	0.0517709	5.14109e-07	6.40882e-06
virus+remdesivir.vs.control	ENSCSAG00000013263_EBP	1705.47	-0.267677	0.053328	5.18208e-07	6.45363e-06
virus+remdesivir.vs.control	ENSCSAG00000001971_PYGO2	3116.97	0.166098	0.0331365	5.37218e-07	6.68386e-06
virus+remdesivir.vs.control	ENSCSAG00000009564_PTK2	6127.1	0.132401	0.0264187	5.39715e-07	6.70841e-06
virus+remdesivir.vs.control	ENSCSAG00000017432	417.794	0.490933	0.0979761	5.42212e-07	6.7329e-06
virus+remdesivir.vs.control	ENSCSAG00000010876_G3BP1	5954.18	-0.197454	0.0394147	5.45266e-07	6.76396e-06
virus+remdesivir.vs.control	ENSCSAG00000011437_CALM1	23279.1	-0.188227	0.0375742	5.45771e-07	6.76396e-06
virus+remdesivir.vs.control	ENSCSAG00000000595_H2AX	770.535	-0.386797	0.0772348	5.49795e-07	6.80724e-06
virus+remdesivir.vs.control	ENSCSAG00000011025	162.871	0.672717	0.134433	5.61183e-07	6.94152e-06
virus+remdesivir.vs.control	ENSCSAG00000016141_CAPG	5682.43	-0.21237	0.0424607	5.68668e-07	7.0273e-06
virus+remdesivir.vs.control	ENSCSAG00000005226_SUGP2	5137.15	0.162368	0.0324695	5.71395e-07	7.05419e-06
virus+remdesivir.vs.control	ENSCSAG00000009059_IFT122	1588.24	-0.314811	0.062963	5.73486e-07	7.07318e-06
virus+remdesivir.vs.control	ENSCSAG00000018765_MARS2	912.607	0.295308	0.0590737	5.76349e-07	7.10164e-06
virus+remdesivir.vs.control	ENSCSAG00000008238_MACROH2A2	944.584	-0.28503	0.057039	5.81962e-07	7.1639e-06
virus+remdesivir.vs.control	ENSCSAG00000011101_BMT2	1160.75	0.276307	0.0553115	5.86903e-07	7.21778e-06
virus+remdesivir.vs.control	ENSCSAG00000005298_HIPK3	4291.94	0.166939	0.0334345	5.94445e-07	7.30351e-06
virus+remdesivir.vs.control	ENSCSAG00000004305_PKD2	10861.7	-0.157255	0.0314969	5.95334e-07	7.30741e-06
virus+remdesivir.vs.control	ENSCSAG00000005328_FBLN1	3886.57	-0.230632	0.0462031	5.9849e-07	7.3391e-06
virus+remdesivir.vs.control	ENSCSAG00000006286_HJURP	1853.15	-0.213015	0.0426925	6.05338e-07	7.41597e-06
virus+remdesivir.vs.control	ENSCSAG00000007687_TLE1	8771.02	0.144919	0.0290543	6.1042e-07	7.47108e-06
virus+remdesivir.vs.control	ENSCSAG00000010486_DUT	2035.9	-0.255357	0.0512069	6.13987e-07	7.50755e-06
virus+remdesivir.vs.control	ENSCSAG00000012519_GOLIM4	11255.5	-0.252765	0.0506895	6.14674e-07	7.50877e-06
virus+remdesivir.vs.control	ENSCSAG00000002165_RFNG	3147.41	0.222077	0.0445709	6.2751e-07	7.65825e-06
virus+remdesivir.vs.control	ENSCSAG00000014757_WDHD1	2089.78	-0.22528	0.0452308	6.33652e-07	7.72584e-06
virus+remdesivir.vs.control	ENSCSAG00000010299_PKMYT1	1518.69	-0.264867	0.0531896	6.36912e-07	7.7582e-06
virus+remdesivir.vs.control	ENSCSAG00000015690_PPIA	32738.9	-0.260941	0.0524168	6.41781e-07	7.81007e-06
virus+remdesivir.vs.control	ENSCSAG00000013204_PHF19	935.878	-0.26404	0.0530627	6.491e-07	7.89162e-06
virus+remdesivir.vs.control	ENSCSAG00000013033_CDC34	4846.96	0.202429	0.0407018	6.57637e-07	7.98782e-06
virus+remdesivir.vs.control	ENSCSAG00000005093_E2F8	797.572	-0.289003	0.0581385	6.6628e-07	8.08513e-06
virus+remdesivir.vs.control	ENSCSAG00000009233_EIF4A2	4516.96	0.205404	0.0413256	6.68225e-07	8.10104e-06
virus+remdesivir.vs.control	ENSCSAG00000017973_FLT3	332.87	-0.41444	0.0834084	6.73673e-07	8.15425e-06
virus+remdesivir.vs.control	ENSCSAG00000009343_PPFIA1	3956.31	0.151407	0.030472	6.73889e-07	8.15425e-06
virus+remdesivir.vs.control	ENSCSAG00000013357_SCIN	4219.58	-0.265931	0.0535343	6.78234e-07	8.19907e-06
virus+remdesivir.vs.control	ENSCSAG00000012236_FAM174C	1454.96	0.29783	0.0600302	7.00082e-07	8.45519e-06
virus+remdesivir.vs.control	ENSCSAG00000010756_DEPTOR	282.063	0.455048	0.0917485	7.05929e-07	8.51776e-06
virus+remdesivir.vs.control	ENSCSAG00000012474	1012.78	-0.266217	0.0537451	7.29569e-07	8.79471e-06
virus+remdesivir.vs.control	ENSCSAG00000006761_PRKCSH	8109.97	-0.157152	0.031746	7.41087e-07	8.92514e-06
virus+remdesivir.vs.control	ENSCSAG00000007557_MAP7D3	2644.13	0.201273	0.0406758	7.4893e-07	9.01111e-06
virus+remdesivir.vs.control	ENSCSAG00000014855_FKBP9	4838.57	-0.179047	0.036207	7.61039e-07	9.1482e-06
virus+remdesivir.vs.control	ENSCSAG00000010542_TLN1	31793.4	-0.256534	0.0519248	7.79304e-07	9.35897e-06
virus+remdesivir.vs.control	ENSCSAG00000000930_ELOA	4761.06	0.173708	0.0351948	7.99023e-07	9.58678e-06
virus+remdesivir.vs.control	ENSCSAG00000011173_ERCC6L	927.369	-0.302395	0.0612844	8.04386e-07	9.64208e-06
virus+remdesivir.vs.control	ENSCSAG00000005521_UTP18	2887.49	0.301488	0.0611081	8.06928e-07	9.66349e-06
virus+remdesivir.vs.control	ENSCSAG00000018635_TIGD5	1567.28	0.269022	0.0545493	8.1508e-07	9.75198e-06
virus+remdesivir.vs.control	ENSCSAG00000017769_COG3	1974.12	0.214856	0.0435758	8.1966e-07	9.79762e-06
virus+remdesivir.vs.control	ENSCSAG00000005829_ACVR1B	1711.96	0.232239	0.0471248	8.30007e-07	9.91203e-06
virus+remdesivir.vs.control	ENSCSAG00000013077_FAM234A	8359.72	-0.141332	0.028733	8.70745e-07	1.03888e-05
virus+remdesivir.vs.control	ENSCSAG00000012490_GLUL	11788.6	-0.260016	0.0528645	8.71935e-07	1.03933e-05
virus+remdesivir.vs.control	ENSCSAG00000005633_MSI2	3639.9	0.179064	0.0364202	8.80551e-07	1.04805e-05
virus+remdesivir.vs.control	ENSCSAG00000006874_SSR4	3805.2	-0.228565	0.046489	8.80882e-07	1.04805e-05
virus+remdesivir.vs.control	ENSCSAG00000012074_CHTF18	2298.2	-0.247359	0.0503229	8.8585e-07	1.05224e-05
virus+remdesivir.vs.control	ENSCSAG00000010133_TRIB1	913.706	0.303366	0.0617175	8.86057e-07	1.05224e-05
virus+remdesivir.vs.control	ENSCSAG00000011956_ALDH1A2	2746.55	-0.244174	0.0496833	8.89578e-07	1.05545e-05
virus+remdesivir.vs.control	ENSCSAG00000014603_LYN	949.29	0.311575	0.0634353	9.02923e-07	1.07029e-05
virus+remdesivir.vs.control	ENSCSAG00000014611_TGS1	2282.91	0.191544	0.0390357	9.25252e-07	1.09574e-05
virus+remdesivir.vs.control	ENSCSAG00000006911_BCAP31	9640.57	-0.217096	0.0442531	9.30557e-07	1.101e-05
virus+remdesivir.vs.control	ENSCSAG00000005252_YTHDC1	3773.36	0.197617	0.0402994	9.40325e-07	1.11153e-05
virus+remdesivir.vs.control	ENSCSAG00000017519_IPO5	13839.4	-0.184316	0.0375886	9.41408e-07	1.11178e-05
virus+remdesivir.vs.control	ENSCSAG00000002544_SLC37A4	2312.94	0.204954	0.0418023	9.44158e-07	1.114e-05
virus+remdesivir.vs.control	ENSCSAG00000002120_SMG5	4465.18	0.148828	0.0303567	9.45527e-07	1.11459e-05
virus+remdesivir.vs.control	ENSCSAG00000006050_TM9SF3	5867.34	-0.195228	0.0398254	9.48192e-07	1.1167e-05
virus+remdesivir.vs.control	ENSCSAG00000007678	2431.87	0.187134	0.0381886	9.57026e-07	1.12607e-05
virus+remdesivir.vs.control	ENSCSAG00000002218_ARHGDIA	11853	-0.232444	0.0474935	9.86958e-07	1.16022e-05
virus+remdesivir.vs.control	ENSCSAG00000011928_AZIN1	8251.52	-0.231778	0.0473712	9.94155e-07	1.16761e-05
virus+remdesivir.vs.control	ENSCSAG00000010314_NFS1	2132.98	-0.18584	0.037989	9.98491e-07	1.17151e-05
virus+remdesivir.vs.control	ENSCSAG00000007295_LGALS1	30803.4	-0.275426	0.0563038	9.99307e-07	1.17151e-05
virus+remdesivir.vs.control	ENSCSAG00000019709_IER5L	1001.88	0.304745	0.062302	1.00116e-06	1.1726e-05
virus+remdesivir.vs.control	ENSCSAG00000004537_GLG1	10821.3	-0.194048	0.0396764	1.00447e-06	1.1754e-05
virus+remdesivir.vs.control	ENSCSAG00000007337_BMF	12984.7	0.313656	0.0641349	1.00542e-06	1.17545e-05
virus+remdesivir.vs.control	ENSCSAG00000004021_ACTN4	28024.6	-0.150691	0.0308284	1.0183e-06	1.18941e-05
virus+remdesivir.vs.control	ENSCSAG00000002484_PTPN11	5008.97	-0.167998	0.0343786	1.02536e-06	1.19657e-05
virus+remdesivir.vs.control	ENSCSAG00000016520_ANAPC2	2044.09	-0.187653	0.0384025	1.02654e-06	1.19685e-05
virus+remdesivir.vs.control	ENSCSAG00000008765_RAB43	3917.83	0.179071	0.0366636	1.03867e-06	1.20989e-05
virus+remdesivir.vs.control	ENSCSAG00000014687_GRIK2	160.103	-0.690772	0.14146	1.04398e-06	1.21497e-05
virus+remdesivir.vs.control	ENSCSAG00000010061_B3GALNT2	2551.93	-0.186041	0.0381371	1.07044e-06	1.24463e-05
virus+remdesivir.vs.control	ENSCSAG00000004052_SLC39A8	3591.06	-0.224271	0.0459968	1.08374e-06	1.25895e-05
virus+remdesivir.vs.control	ENSCSAG00000007419_CARD10	7384.96	0.120352	0.0246875	1.08792e-06	1.26266e-05
virus+remdesivir.vs.control	ENSCSAG00000000161_PRMT6	825.417	0.307495	0.0631099	1.10269e-06	1.27865e-05
virus+remdesivir.vs.control	ENSCSAG00000011705_EPB41L4B	951.448	0.283351	0.0581622	1.1062e-06	1.28155e-05
virus+remdesivir.vs.control	ENSCSAG00000001210_UROD	1229.94	-0.290292	0.05964	1.13074e-06	1.30879e-05
virus+remdesivir.vs.control	ENSCSAG00000012692	614.718	0.336462	0.0691554	1.14285e-06	1.32161e-05
virus+remdesivir.vs.control	ENSCSAG00000002656_B4GALT3	1248.13	0.230141	0.0473127	1.14889e-06	1.3274e-05
virus+remdesivir.vs.control	ENSCSAG00000005759_EPS15L1	1861.28	0.193896	0.0399048	1.17997e-06	1.36208e-05
virus+remdesivir.vs.control	ENSCSAG00000011386_FXR2	4299.01	0.230305	0.0474491	1.2116e-06	1.39732e-05
virus+remdesivir.vs.control	ENSCSAG00000008400_CCHCR1	1590.06	-0.227692	0.0469377	1.22875e-06	1.41582e-05
virus+remdesivir.vs.control	ENSCSAG00000012443_SRI	1514.36	-0.288277	0.05943	1.2303e-06	1.41634e-05
virus+remdesivir.vs.control	ENSCSAG00000003706_MRPL42	590.573	-0.323868	0.0667833	1.23752e-06	1.42337e-05
virus+remdesivir.vs.control	ENSCSAG00000001114_EPHA10	356.158	0.380874	0.0785503	1.24214e-06	1.42691e-05
virus+remdesivir.vs.control	ENSCSAG00000013524_MCFD2	13203.7	-0.175403	0.0361753	1.24283e-06	1.42691e-05
virus+remdesivir.vs.control	ENSCSAG00000002163_GPS1	6814.65	-0.161226	0.0332532	1.24441e-06	1.42745e-05
virus+remdesivir.vs.control	ENSCSAG00000016279_DAD1	3311.08	-0.239187	0.0493381	1.24765e-06	1.42988e-05
virus+remdesivir.vs.control	ENSCSAG00000002990_ACSL1	2538.88	0.349558	0.0721953	1.28641e-06	1.47298e-05
virus+remdesivir.vs.control	ENSCSAG00000008155_ELAVL1	8255.15	0.161435	0.0333488	1.29323e-06	1.47946e-05
virus+remdesivir.vs.control	ENSCSAG00000016403_SORBS3	8894.03	-0.154033	0.0318511	1.3246e-06	1.514e-05
virus+remdesivir.vs.control	ENSCSAG00000009572_CASC4	12352.5	0.133891	0.0276893	1.3284e-06	1.51607e-05
virus+remdesivir.vs.control	ENSCSAG00000006051_NCKAP5L	3146.82	0.23555	0.0487136	1.32878e-06	1.51607e-05
virus+remdesivir.vs.control	ENSCSAG00000002334	970.854	0.285248	0.0590072	1.33739e-06	1.52387e-05
virus+remdesivir.vs.control	ENSCSAG00000018082_MRO	670.033	0.337403	0.0697975	1.338e-06	1.52387e-05
virus+remdesivir.vs.control	ENSCSAG00000004211	918.347	-0.304584	0.0630464	1.35779e-06	1.54503e-05
virus+remdesivir.vs.control	ENSCSAG00000018025_PLOD3	6906.09	0.188612	0.0390495	1.36486e-06	1.5517e-05
virus+remdesivir.vs.control	ENSCSAG00000007216_RPS6KA4	3904.61	0.254948	0.0527858	1.36628e-06	1.55193e-05
virus+remdesivir.vs.control	ENSCSAG00000003116_CLCN3	6433.7	0.153893	0.0318671	1.37079e-06	1.55568e-05
virus+remdesivir.vs.control	ENSCSAG00000007789_CCP110	1369.33	-0.221171	0.0458014	1.37283e-06	1.5566e-05
virus+remdesivir.vs.control	ENSCSAG00000001000_STX12	1073.22	0.244219	0.0505769	1.37444e-06	1.55705e-05
virus+remdesivir.vs.control	ENSCSAG00000002167_DCXR	2739.07	-0.231213	0.0478924	1.38083e-06	1.5629e-05
virus+remdesivir.vs.control	ENSCSAG00000008640_PNPLA6	5485.56	-0.143361	0.0297182	1.40704e-06	1.59116e-05
virus+remdesivir.vs.control	ENSCSAG00000004268_AP1G1	8118.41	0.161225	0.033425	1.41064e-06	1.59383e-05
virus+remdesivir.vs.control	ENSCSAG00000016324_LIMD1	1582.29	0.216423	0.0448716	1.41303e-06	1.59511e-05
virus+remdesivir.vs.control	ENSCSAG00000012990_CHDH	498.723	0.362885	0.0752975	1.44024e-06	1.6244e-05
virus+remdesivir.vs.control	ENSCSAG00000011814_CSNK1A1	6763.94	0.199081	0.0413373	1.46463e-06	1.65045e-05
virus+remdesivir.vs.control	ENSCSAG00000006749_ARID2	4142.09	0.211076	0.0438421	1.47595e-06	1.66175e-05
virus+remdesivir.vs.control	ENSCSAG00000017683_RMC1	804.352	0.298617	0.0620348	1.48157e-06	1.6666e-05
virus+remdesivir.vs.control	ENSCSAG00000010834_ORC2	1936.85	0.183512	0.0381468	1.50419e-06	1.69056e-05
virus+remdesivir.vs.control	ENSCSAG00000012597_EML4	5238.13	0.183525	0.0381693	1.52305e-06	1.71026e-05
virus+remdesivir.vs.control	ENSCSAG00000010865_EEF2	123768	0.17363	0.0361204	1.53229e-06	1.71912e-05
virus+remdesivir.vs.control	ENSCSAG00000004626_MARCHF9	1807.56	0.204647	0.0426008	1.55652e-06	1.74477e-05
virus+remdesivir.vs.control	ENSCSAG00000004977_NAB2	305.084	0.466649	0.09723	1.59114e-06	1.78202e-05
virus+remdesivir.vs.control	ENSCSAG00000000205	12111.9	-0.241539	0.0503468	1.60657e-06	1.79772e-05
virus+remdesivir.vs.control	ENSCSAG00000009390_DENND4C	3824.93	0.180311	0.037586	1.6082e-06	1.79798e-05
virus+remdesivir.vs.control	ENSCSAG00000006059_LHX1	33967.8	0.100414	0.0209324	1.61025e-06	1.7987e-05
virus+remdesivir.vs.control	ENSCSAG00000008473_ADAMTS2	1639.87	-0.227777	0.0475077	1.6307e-06	1.81996e-05
virus+remdesivir.vs.control	ENSCSAG00000013898_RAPGEF5	1237.21	-0.320583	0.0668745	1.63652e-06	1.82485e-05
virus+remdesivir.vs.control	ENSCSAG00000004499_SRGAP1	517.217	0.402903	0.0841255	1.6736e-06	1.86458e-05
virus+remdesivir.vs.control	ENSCSAG00000010838_PIAS4	1730.15	0.215826	0.0450976	1.70346e-06	1.89513e-05
virus+remdesivir.vs.control	ENSCSAG00000003847_TLK2	4147.4	0.176981	0.0369814	1.70398e-06	1.89513e-05
virus+remdesivir.vs.control	ENSCSAG00000017630_DACH1	2451.51	0.191295	0.0399855	1.71751e-06	1.90851e-05
virus+remdesivir.vs.control	ENSCSAG00000001427_BCL10	1295.01	0.261231	0.054621	1.73031e-06	1.92106e-05
virus+remdesivir.vs.control	ENSCSAG00000006769_SLC3A2	3049.97	0.168619	0.0352633	1.7381e-06	1.92804e-05
virus+remdesivir.vs.control	ENSCSAG00000012948_PIK3CA	1862.04	0.210859	0.0441092	1.74966e-06	1.93918e-05
virus+remdesivir.vs.control	ENSCSAG00000011777_ESF1	1339.9	0.204074	0.0426978	1.75738e-06	1.94605e-05
virus+remdesivir.vs.control	ENSCSAG00000016671_ITGA2	777.739	-0.349118	0.0730929	1.78497e-06	1.9749e-05
virus+remdesivir.vs.control	ENSCSAG00000014073_IDI1	657.585	-0.286612	0.0600533	1.81837e-06	2.01011e-05
virus+remdesivir.vs.control	ENSCSAG00000007705	746.085	-0.439233	0.0921018	1.85153e-06	2.045e-05
virus+remdesivir.vs.control	ENSCSAG00000003636_KIF18B	1562.77	-0.245244	0.0514416	1.86595e-06	2.05915e-05
virus+remdesivir.vs.control	ENSCSAG00000015828_CCDC51	863.166	0.313375	0.0657423	1.8725e-06	2.06459e-05
virus+remdesivir.vs.control	ENSCSAG00000004381_COG4	3356.13	-0.187643	0.0393721	1.88019e-06	2.07129e-05
virus+remdesivir.vs.control	ENSCSAG00000005440_CBX5	3054.7	-0.164652	0.0345515	1.88467e-06	2.07338e-05
virus+remdesivir.vs.control	ENSCSAG00000011647_ENY2	6311.94	-0.21168	0.044421	1.88559e-06	2.07338e-05
virus+remdesivir.vs.control	ENSCSAG00000002770_FANCA	2536.41	-0.253487	0.0531959	1.88696e-06	2.07338e-05
virus+remdesivir.vs.control	ENSCSAG00000009649_ITPR3	13480	0.262525	0.0551099	1.90104e-06	2.08706e-05
virus+remdesivir.vs.control	ENSCSAG00000015928_NLN	906.521	0.289881	0.0608718	1.91541e-06	2.10104e-05
virus+remdesivir.vs.control	ENSCSAG00000013504_RHOQ	791.232	0.301108	0.0632626	1.93918e-06	2.12528e-05
virus+remdesivir.vs.control	ENSCSAG00000013942_TOP1	6774.58	-0.136246	0.0286506	1.98013e-06	2.16831e-05
virus+remdesivir.vs.control	ENSCSAG00000003267_ARHGAP42	487.533	0.317368	0.0667666	2.00034e-06	2.18857e-05
virus+remdesivir.vs.control	ENSCSAG00000003823_PAK1	2435.22	0.166997	0.035145	2.01745e-06	2.2054e-05
virus+remdesivir.vs.control	ENSCSAG00000006527_CALR	35982.3	-0.211612	0.0445394	2.02295e-06	2.20953e-05
virus+remdesivir.vs.control	ENSCSAG00000006119_CCNJ	1170.03	0.238955	0.0503526	2.07853e-06	2.2683e-05
virus+remdesivir.vs.control	ENSCSAG00000006257_TMEM109	4832.79	-0.217845	0.0459109	2.08562e-06	2.27409e-05
virus+remdesivir.vs.control	ENSCSAG00000018360_PGRMC1	4735.38	-0.259181	0.0546256	2.08825e-06	2.27502e-05
virus+remdesivir.vs.control	ENSCSAG00000006445	2682.01	-0.264451	0.0557386	2.09038e-06	2.2754e-05
virus+remdesivir.vs.control	ENSCSAG00000001349_CACHD1	8391.46	-0.19839	0.0418259	2.10327e-06	2.28707e-05
virus+remdesivir.vs.control	ENSCSAG00000009362_PLIN2	1362.21	0.29617	0.0624422	2.10468e-06	2.28707e-05
virus+remdesivir.vs.control	ENSCSAG00000006157_TUBA1B	68074.5	-0.253276	0.0534177	2.12222e-06	2.30417e-05
virus+remdesivir.vs.control	ENSCSAG00000007455_JMJD1C	4258.49	0.212173	0.0447566	2.131e-06	2.31174e-05
virus+remdesivir.vs.control	ENSCSAG00000009838_ST3GAL1	1588.17	0.249717	0.0527232	2.17565e-06	2.35819e-05
virus+remdesivir.vs.control	ENSCSAG00000014816_MCM4	6277	-0.204436	0.0431775	2.19285e-06	2.37482e-05
virus+remdesivir.vs.control	ENSCSAG00000012024_CCNB2	1938.72	-0.223083	0.047138	2.21727e-06	2.39923e-05
virus+remdesivir.vs.control	ENSCSAG00000011107_ERP44	1585.26	-0.219456	0.046395	2.24343e-06	2.42549e-05
virus+remdesivir.vs.control	ENSCSAG00000014962_APEH	3472.84	-0.178535	0.0377594	2.26483e-06	2.44655e-05
virus+remdesivir.vs.control	ENSCSAG00000013548_LMBRD1	1721.71	0.224959	0.0475832	2.27086e-06	2.451e-05
virus+remdesivir.vs.control	ENSCSAG00000011195_BTBD7	7601.58	0.191172	0.0404413	2.27689e-06	2.45543e-05
virus+remdesivir.vs.control	ENSCSAG00000009079_ZSCAN29	2586.88	0.170879	0.0361718	2.3116e-06	2.49076e-05
virus+remdesivir.vs.control	ENSCSAG00000017409_BCKDHB	879.151	-0.323555	0.068515	2.33084e-06	2.50938e-05
virus+remdesivir.vs.control	ENSCSAG00000004856_GRSF1	2491.52	0.233663	0.049505	2.35857e-06	2.5371e-05
virus+remdesivir.vs.control	ENSCSAG00000014019_IGF2BP2	3678.55	-0.182305	0.0386276	2.36373e-06	2.54051e-05
virus+remdesivir.vs.control	ENSCSAG00000015509_DGUOK	691.105	-0.288995	0.0612582	2.38579e-06	2.56207e-05
virus+remdesivir.vs.control	ENSCSAG00000005506_API5	3555.11	-0.239042	0.0506934	2.41187e-06	2.5879e-05
virus+remdesivir.vs.control	ENSCSAG00000018516_PPP1R3B	534.418	0.333657	0.0707616	2.41451e-06	2.58856e-05
virus+remdesivir.vs.control	ENSCSAG00000002121_ZCCHC8	1006.16	0.283938	0.0602547	2.44943e-06	2.6238e-05
virus+remdesivir.vs.control	ENSCSAG00000009421_MAPRE3	4867.74	0.250301	0.0531207	2.45383e-06	2.62632e-05
virus+remdesivir.vs.control	ENSCSAG00000002659_LASP1	40855	0.198617	0.0421557	2.45899e-06	2.62964e-05
virus+remdesivir.vs.control	ENSCSAG00000004130	453.496	0.401705	0.0852648	2.46188e-06	2.63053e-05
virus+remdesivir.vs.control	ENSCSAG00000011348_DIPK2A	677.3	0.28276	0.060028	2.47143e-06	2.63853e-05
virus+remdesivir.vs.control	ENSCSAG00000012340_POP1	1738.61	0.211977	0.0450058	2.47728e-06	2.64257e-05
virus+remdesivir.vs.control	ENSCSAG00000007373_TMEM97	3245.28	-0.152637	0.0324334	2.5242e-06	2.69038e-05
virus+remdesivir.vs.control	ENSCSAG00000016880_MAP7	2235.72	-0.17196	0.0365447	2.53273e-06	2.69722e-05
virus+remdesivir.vs.control	ENSCSAG00000009990_NOL6	2945.83	-0.177919	0.0378308	2.5635e-06	2.72772e-05
virus+remdesivir.vs.control	ENSCSAG00000002481_SCAF1	8492.14	0.119137	0.0253338	2.5678e-06	2.73003e-05
virus+remdesivir.vs.control	ENSCSAG00000003836_NTS	351.071	-0.395161	0.084045	2.57912e-06	2.73977e-05
virus+remdesivir.vs.control	ENSCSAG00000011538_RNF13	2442.86	0.184718	0.0392901	2.58407e-06	2.74276e-05
virus+remdesivir.vs.control	ENSCSAG00000002455	9657.75	-0.268632	0.0571927	2.64067e-06	2.80051e-05
virus+remdesivir.vs.control	ENSCSAG00000014642_UBE2Q2	1226.35	0.223018	0.047506	2.67226e-06	2.83094e-05
virus+remdesivir.vs.control	ENSCSAG00000017548_ADAP1	2087.01	0.193692	0.0412602	2.67379e-06	2.83094e-05
virus+remdesivir.vs.control	ENSCSAG00000015565_POLD2	5478.35	-0.211294	0.0450176	2.6846e-06	2.84004e-05
virus+remdesivir.vs.control	ENSCSAG00000019278_H1-0	2427.62	-0.170485	0.0363367	2.70813e-06	2.86256e-05
virus+remdesivir.vs.control	ENSCSAG00000002784_CDC6	2680.68	-0.243904	0.0519872	2.71045e-06	2.86265e-05
virus+remdesivir.vs.control	ENSCSAG00000011822_STARD8	1480.91	0.20119	0.042893	2.72543e-06	2.87609e-05
virus+remdesivir.vs.control	ENSCSAG00000015725_UBAC1	5205.48	0.183786	0.0392075	2.76516e-06	2.91562e-05
virus+remdesivir.vs.control	ENSCSAG00000010106_DOCK2	81.4184	-0.797827	0.170247	2.78186e-06	2.9308e-05
virus+remdesivir.vs.control	ENSCSAG00000009318_ZBTB18	842.264	0.275199	0.0587658	2.82734e-06	2.9753e-05
virus+remdesivir.vs.control	ENSCSAG00000009904_ITSN1	4924	-0.185256	0.0395602	2.82875e-06	2.9753e-05
virus+remdesivir.vs.control	ENSCSAG00000010007_UBAP2	6107.79	-0.140831	0.0300966	2.87862e-06	3.02397e-05
virus+remdesivir.vs.control	ENSCSAG00000013764_PLEKHG3	1828.27	0.194865	0.0416448	2.87975e-06	3.02397e-05
virus+remdesivir.vs.control	ENSCSAG00000015577	27220.7	-0.162986	0.034842	2.89869e-06	3.04137e-05
virus+remdesivir.vs.control	ENSCSAG00000000476	11801	-0.223902	0.047869	2.90537e-06	3.04588e-05
virus+remdesivir.vs.control	ENSCSAG00000017610_NDC80	1263.37	-0.254203	0.0543829	2.94931e-06	3.08941e-05
virus+remdesivir.vs.control	ENSCSAG00000016150_CAPN2	18208.3	-0.204841	0.0438638	3.01314e-06	3.15369e-05
virus+remdesivir.vs.control	ENSCSAG00000005807_ACO2	14415.8	-0.156731	0.033566	3.02151e-06	3.15986e-05
virus+remdesivir.vs.control	ENSCSAG00000007952_GEN1	1596.43	-0.214624	0.0459727	3.03393e-06	3.17026e-05
virus+remdesivir.vs.control	ENSCSAG00000006342_DDX39A	4898.12	-0.189911	0.0406948	3.06064e-06	3.19555e-05
virus+remdesivir.vs.control	ENSCSAG00000018133_SKA3	459.234	-0.32854	0.0704933	3.15316e-06	3.2878e-05
virus+remdesivir.vs.control	ENSCSAG00000007775_SLC25A45	649.088	0.360758	0.0774084	3.15527e-06	3.2878e-05
virus+remdesivir.vs.control	ENSCSAG00000016139_PHKG1	1178.45	-0.222599	0.0477644	3.1567e-06	3.2878e-05
virus+remdesivir.vs.control	ENSCSAG00000010688_CLTA	8119.42	0.206843	0.0444149	3.20754e-06	3.33803e-05
virus+remdesivir.vs.control	ENSCSAG00000005882	9828.65	0.189143	0.0406406	3.25505e-06	3.38216e-05
virus+remdesivir.vs.control	ENSCSAG00000008094_DNAJB2	1956.73	0.214259	0.0460374	3.25523e-06	3.38216e-05
virus+remdesivir.vs.control	ENSCSAG00000013353_NT5DC2	4789.7	-0.185988	0.039965	3.2591e-06	3.38343e-05
virus+remdesivir.vs.control	ENSCSAG00000005542_SFXN3	2992	-0.179223	0.0385135	3.26321e-06	3.38495e-05
virus+remdesivir.vs.control	ENSCSAG00000015776_EPRS1	11214.3	-0.158549	0.0340914	3.30802e-06	3.42865e-05
virus+remdesivir.vs.control	ENSCSAG00000001391_RABGGTB	770.518	0.297124	0.0639113	3.33548e-06	3.45431e-05
virus+remdesivir.vs.control	ENSCSAG00000017257_SLC28A1	341.157	-0.529114	0.113827	3.34497e-06	3.46134e-05
virus+remdesivir.vs.control	ENSCSAG00000011758_LRRC17	60.0538	-0.848461	0.182594	3.37273e-06	3.48724e-05
virus+remdesivir.vs.control	ENSCSAG00000012928_ENO3	30318.9	0.300813	0.0647482	3.38601e-06	3.49815e-05
virus+remdesivir.vs.control	ENSCSAG00000019170_CCDC85B	770.638	0.363621	0.0782769	3.39552e-06	3.50514e-05
virus+remdesivir.vs.control	ENSCSAG00000007634_KIF13A	2790.41	0.207867	0.0447529	3.40444e-06	3.51151e-05
virus+remdesivir.vs.control	ENSCSAG00000000790_MTOR	9937.08	-0.257631	0.0555231	3.48297e-06	3.58962e-05
virus+remdesivir.vs.control	ENSCSAG00000003181_CD3EAP	679.621	0.356821	0.0769077	3.49078e-06	3.59477e-05
virus+remdesivir.vs.control	ENSCSAG00000026639_Telomerase-vert	11084.1	0.23274	0.0501867	3.52657e-06	3.62871e-05
virus+remdesivir.vs.control	ENSCSAG00000018332_THOC2	4335.44	-0.168408	0.036327	3.55434e-06	3.65434e-05
virus+remdesivir.vs.control	ENSCSAG00000008067_MARF1	3836.56	-0.183469	0.0395944	3.59147e-06	3.68956e-05
virus+remdesivir.vs.control	ENSCSAG00000017438_CUL4A	6268.38	0.155273	0.033514	3.60265e-06	3.69807e-05
virus+remdesivir.vs.control	ENSCSAG00000006060_TOMM70	3465.73	0.213488	0.0460957	3.63185e-06	3.72505e-05
virus+remdesivir.vs.control	ENSCSAG00000017068_NCK2	2678.11	0.213389	0.0461017	3.68038e-06	3.7718e-05
virus+remdesivir.vs.control	ENSCSAG00000009201_ST6GAL1	516.048	0.369834	0.0799357	3.71654e-06	3.80581e-05
virus+remdesivir.vs.control	ENSCSAG00000008809	25888.2	-0.202471	0.0437815	3.75363e-06	3.84071e-05
virus+remdesivir.vs.control	ENSCSAG00000007822_SCYL1	4086.94	0.167245	0.0361672	3.7604e-06	3.84457e-05
virus+remdesivir.vs.control	ENSCSAG00000005259_ERBB3	445.097	0.325405	0.0704033	3.80032e-06	3.88227e-05
virus+remdesivir.vs.control	ENSCSAG00000015590_RXRA	3823.47	0.159763	0.0345823	3.84146e-06	3.92117e-05
virus+remdesivir.vs.control	ENSCSAG00000003171_CPE	899.813	-0.307274	0.0665153	3.84478e-06	3.92143e-05
virus+remdesivir.vs.control	ENSCSAG00000016854_MTFR2	647.562	-0.288481	0.062456	3.857e-06	3.93076e-05
virus+remdesivir.vs.control	ENSCSAG00000002926	1140.76	-0.310518	0.0672303	3.86118e-06	3.93184e-05
virus+remdesivir.vs.control	ENSCSAG00000016464_PTPRK	21256	0.136303	0.029512	3.86421e-06	3.93184e-05
virus+remdesivir.vs.control	ENSCSAG00000005934_KIF1A	7990.95	-0.205976	0.0446124	3.89293e-06	3.95792e-05
virus+remdesivir.vs.control	ENSCSAG00000006120_MVP	8415.42	0.149964	0.0325035	3.95416e-06	4.01697e-05
virus+remdesivir.vs.control	ENSCSAG00000013382_SLC23A2	2867.84	0.195163	0.0423375	4.03243e-06	4.09323e-05
virus+remdesivir.vs.control	ENSCSAG00000000571_HASPIN	790.556	-0.2922	0.0634086	4.06141e-06	4.11938e-05
virus+remdesivir.vs.control	ENSCSAG00000001141_PPT1	1710.27	-0.288119	0.0625413	4.08807e-06	4.14314e-05
virus+remdesivir.vs.control	ENSCSAG00000004557_ACADSB	1371.7	-0.255861	0.0555614	4.12448e-06	4.17673e-05
virus+remdesivir.vs.control	ENSCSAG00000015058_KAT6A	6182.81	0.158199	0.0343627	4.14867e-06	4.19791e-05
virus+remdesivir.vs.control	ENSCSAG00000014803_TXLNG	700.679	0.309472	0.0672491	4.18716e-06	4.23236e-05
virus+remdesivir.vs.control	ENSCSAG00000008811_RCL1	1184.61	0.278446	0.0605086	4.18934e-06	4.23236e-05
virus+remdesivir.vs.control	ENSCSAG00000006966_NUDT22	1298.23	-0.233387	0.0507306	4.21448e-06	4.25439e-05
virus+remdesivir.vs.control	ENSCSAG00000007817_PFKL	9051.98	-0.176307	0.0383384	4.25107e-06	4.28795e-05
virus+remdesivir.vs.control	ENSCSAG00000011984_MEX3D	3739.85	0.188428	0.0409869	4.28055e-06	4.31428e-05
virus+remdesivir.vs.control	ENSCSAG00000017207	12866.3	0.188365	0.0409814	4.29935e-06	4.32982e-05
virus+remdesivir.vs.control	ENSCSAG00000010949_MPZL1	7128.94	-0.131038	0.0285326	4.37807e-06	4.40562e-05
virus+remdesivir.vs.control	ENSCSAG00000012860_PLEKHH2	8248.71	-0.294682	0.0641756	4.39418e-06	4.41836e-05
virus+remdesivir.vs.control	ENSCSAG00000003495_ARHGEF1	3820.26	-0.192353	0.041895	4.4049e-06	4.42566e-05
virus+remdesivir.vs.control	ENSCSAG00000002564_DDX6	3016.06	-0.17556	0.038248	4.43147e-06	4.44886e-05
virus+remdesivir.vs.control	ENSCSAG00000005054_ATP13A1	3309.22	-0.166843	0.0363581	4.45604e-06	4.47002e-05
virus+remdesivir.vs.control	ENSCSAG00000003779_KANSL1	9257.41	0.20881	0.0455194	4.49066e-06	4.50122e-05
virus+remdesivir.vs.control	ENSCSAG00000011915_KLF16	716.47	0.336271	0.0733414	4.53974e-06	4.54584e-05
virus+remdesivir.vs.control	ENSCSAG00000010870_EDEM1	1537.52	-0.214348	0.046751	4.54229e-06	4.54584e-05
virus+remdesivir.vs.control	ENSCSAG00000001600_MOV10	3065.52	-0.172476	0.0376223	4.55285e-06	4.55285e-05
virus+remdesivir.vs.control	ENSCSAG00000004452_SCD5	880.588	0.272096	0.0593844	4.60662e-06	4.60302e-05
virus+remdesivir.vs.control	ENSCSAG00000014967_AK8	906.577	-0.25849	0.0564239	4.6226e-06	4.61539e-05
virus+remdesivir.vs.control	ENSCSAG00000004093_CDH1	139.497	0.612165	0.13373	4.70284e-06	4.68922e-05
virus+remdesivir.vs.control	ENSCSAG00000002216_ALYREF	6571.23	0.173569	0.0379172	4.70388e-06	4.68922e-05
virus+remdesivir.vs.control	ENSCSAG00000004871_USH1C	3860.12	0.181778	0.0397241	4.73943e-06	4.72097e-05
virus+remdesivir.vs.control	ENSCSAG00000014670_OLA1	952.534	0.289852	0.0633461	4.74651e-06	4.72435e-05
virus+remdesivir.vs.control	ENSCSAG00000003646_SNRPA	3198.8	-0.217702	0.0475847	4.76143e-06	4.73551e-05
virus+remdesivir.vs.control	ENSCSAG00000015359_RAB11FIP5	3424.11	0.181017	0.0395876	4.81799e-06	4.78804e-05
virus+remdesivir.vs.control	ENSCSAG00000009977_TEAD3	789.263	0.316419	0.0692699	4.92588e-06	4.89146e-05
virus+remdesivir.vs.control	ENSCSAG00000018616	1294.08	-0.393359	0.0861342	4.95183e-06	4.91051e-05
virus+remdesivir.vs.control	ENSCSAG00000004633_STBD1	1330.72	0.233454	0.05112	4.95274e-06	4.91051e-05
virus+remdesivir.vs.control	ENSCSAG00000016420_JMJD4	2308.8	0.176149	0.0385885	4.99989e-06	4.95342e-05
virus+remdesivir.vs.control	ENSCSAG00000008451	1557.24	-0.221257	0.0484934	5.05189e-06	5.00106e-05
virus+remdesivir.vs.control	ENSCSAG00000010471_SETD3	2512.7	0.204819	0.044905	5.08714e-06	5.03206e-05
virus+remdesivir.vs.control	ENSCSAG00000003547_SLC7A11	580.777	-0.413685	0.0907186	5.11309e-06	5.05382e-05
virus+remdesivir.vs.control	ENSCSAG00000010832_SERPINA5	291.348	0.385164	0.0844686	5.11906e-06	5.05581e-05
virus+remdesivir.vs.control	ENSCSAG00000001202_KIF2C	3067.54	-0.175274	0.038462	5.18744e-06	5.1194e-05
virus+remdesivir.vs.control	ENSCSAG00000003184_KLHL36	864.041	0.252505	0.0554164	5.20101e-06	5.12883e-05
virus+remdesivir.vs.control	ENSCSAG00000014717_LGALSL	1843.03	0.213214	0.0468166	5.25736e-06	5.1804e-05
virus+remdesivir.vs.control	ENSCSAG00000005218_KIF18A	1293.77	-0.24579	0.0540641	5.46065e-06	5.37658e-05
virus+remdesivir.vs.control	ENSCSAG00000012185_ABHD6	433.007	0.33699	0.0741347	5.47675e-06	5.38828e-05
virus+remdesivir.vs.control	ENSCSAG00000002789_NUCB1	8214.65	-0.176604	0.0388538	5.48454e-06	5.39179e-05
virus+remdesivir.vs.control	ENSCSAG00000017604_LPIN2	5564.94	0.144246	0.0317396	5.50202e-06	5.40483e-05
virus+remdesivir.vs.control	ENSCSAG00000005262_COPE	6980.15	-0.244791	0.0538886	5.55808e-06	5.45571e-05
virus+remdesivir.vs.control	ENSCSAG00000015831_EVA1A	3964.4	0.195148	0.0429779	5.60781e-06	5.5003e-05
virus+remdesivir.vs.control	ENSCSAG00000019089	2500.75	-0.281559	0.0620815	5.752e-06	5.6374e-05
virus+remdesivir.vs.control	ENSCSAG00000003258_PSMC3IP	638.076	-0.318223	0.0701953	5.80407e-06	5.68408e-05
virus+remdesivir.vs.control	ENSCSAG00000009708_SNCG	539.058	0.353846	0.0780715	5.83374e-06	5.70876e-05
virus+remdesivir.vs.control	ENSCSAG00000005968_RTN4RL2	461.969	0.307098	0.0677611	5.84086e-06	5.71136e-05
virus+remdesivir.vs.control	ENSCSAG00000016235_LRP10	6977.51	0.12084	0.0266756	5.8993e-06	5.7641e-05
virus+remdesivir.vs.control	ENSCSAG00000005035	16717	0.289136	0.0638298	5.90404e-06	5.76432e-05
virus+remdesivir.vs.control	ENSCSAG00000014569_CHCHD7	1388.78	-0.346752	0.0765991	5.98712e-06	5.84098e-05
virus+remdesivir.vs.control	ENSCSAG00000004086_SMPD3	1588.83	-0.209699	0.0463863	6.16319e-06	6.00818e-05
virus+remdesivir.vs.control	ENSCSAG00000015972_CCDC25	876.182	-0.323048	0.071478	6.19702e-06	6.03655e-05
virus+remdesivir.vs.control	ENSCSAG00000000295_RTL8C	2141.77	-0.263515	0.0583098	6.20665e-06	6.04133e-05
virus+remdesivir.vs.control	ENSCSAG00000014615_TMCC2	736.305	0.257938	0.0570798	6.21622e-06	6.04604e-05
virus+remdesivir.vs.control	ENSCSAG00000002644_CISD3	3871.99	0.153684	0.0340111	6.22355e-06	6.04857e-05
virus+remdesivir.vs.control	ENSCSAG00000019727_MGAT1	3957.26	0.196126	0.0434169	6.26407e-06	6.08333e-05
virus+remdesivir.vs.control	ENSCSAG00000016320_NCOA7	2525.71	0.166938	0.036974	6.33162e-06	6.14426e-05
virus+remdesivir.vs.control	ENSCSAG00000011825	22953.6	-0.232945	0.0516253	6.4152e-06	6.22066e-05
virus+remdesivir.vs.control	ENSCSAG00000001445_GTF2B	1272.98	0.255189	0.0565701	6.45153e-06	6.25114e-05
virus+remdesivir.vs.control	ENSCSAG00000015049_YOD1	516.535	0.33962	0.0753061	6.48693e-06	6.28068e-05
virus+remdesivir.vs.control	ENSCSAG00000015001	1095.39	0.320341	0.0710367	6.49764e-06	6.28629e-05
virus+remdesivir.vs.control	ENSCSAG00000003455_USP38	2802.51	0.248977	0.0552497	6.59372e-06	6.37443e-05
virus+remdesivir.vs.control	ENSCSAG00000014977_CSE1L	9056.13	-0.201876	0.0448128	6.64102e-06	6.4153e-05
virus+remdesivir.vs.control	ENSCSAG00000018214_TMX3	3135.18	0.169509	0.0376403	6.6877e-06	6.45552e-05
virus+remdesivir.vs.control	ENSCSAG00000012722_EIF5A2	1760.8	0.282702	0.0627827	6.70451e-06	6.46687e-05
virus+remdesivir.vs.control	ENSCSAG00000002893_APRT	3154.47	-0.177414	0.0394091	6.7366e-06	6.49292e-05
virus+remdesivir.vs.control	ENSCSAG00000012574_R3HDM4	1853.77	0.292131	0.0649114	6.78061e-06	6.5216e-05
virus+remdesivir.vs.control	ENSCSAG00000001353_LEPROT	23065	-0.156704	0.0348196	6.78102e-06	6.5216e-05
virus+remdesivir.vs.control	ENSCSAG00000009411_XPC	3277.56	0.147939	0.0328723	6.78165e-06	6.5216e-05
virus+remdesivir.vs.control	ENSCSAG00000009190_CALD1	4767.66	-0.17963	0.039936	6.86173e-06	6.59365e-05
virus+remdesivir.vs.control	ENSCSAG00000011467_CTNNAL1	1379.01	-0.23028	0.0512151	6.91351e-06	6.63843e-05
virus+remdesivir.vs.control	ENSCSAG00000012971_HACD3	1976.23	-0.214771	0.0478546	7.19015e-06	6.89888e-05
virus+remdesivir.vs.control	ENSCSAG00000018127	3552.28	0.172752	0.0385172	7.289e-06	6.98734e-05
virus+remdesivir.vs.control	ENSCSAG00000010303_ROMO1	4138.49	-0.250717	0.055902	7.29327e-06	6.98734e-05
virus+remdesivir.vs.control	ENSCSAG00000011515_COMMD2	2832.47	-0.187915	0.0419029	7.30766e-06	6.99588e-05
virus+remdesivir.vs.control	ENSCSAG00000015989_CHMP4A	830.729	-0.259487	0.0578749	7.33983e-06	7.02143e-05
virus+remdesivir.vs.control	ENSCSAG00000013668_MAPK1	10634.2	0.162249	0.0361906	7.35387e-06	7.0296e-05
virus+remdesivir.vs.control	ENSCSAG00000005481_ABCC3	10740	-0.326477	0.0728533	7.41903e-06	7.08659e-05
virus+remdesivir.vs.control	ENSCSAG00000003435_OTUD4	7450.53	0.13966	0.0311739	7.46271e-06	7.12299e-05
virus+remdesivir.vs.control	ENSCSAG00000014701	811.377	-0.285344	0.0637034	7.49035e-06	7.14404e-05
virus+remdesivir.vs.control	ENSCSAG00000015614_IFIH1	1083.44	0.251327	0.0561223	7.52722e-06	7.17385e-05
virus+remdesivir.vs.control	ENSCSAG00000015444_FOXA1	619.127	0.353201	0.0788937	7.57269e-06	7.20896e-05
virus+remdesivir.vs.control	ENSCSAG00000013672_LARP6	575.523	0.281743	0.0629333	7.57532e-06	7.20896e-05
virus+remdesivir.vs.control	ENSCSAG00000001300_TMEM59	3390.83	-0.199282	0.0445167	7.5855e-06	7.21328e-05
virus+remdesivir.vs.control	ENSCSAG00000006926_DUSP9	850.834	0.282739	0.0631681	7.60656e-06	7.22792e-05
virus+remdesivir.vs.control	ENSCSAG00000017840_COPS6	2744.75	-0.231921	0.0518191	7.62025e-06	7.23556e-05
virus+remdesivir.vs.control	ENSCSAG00000004867_ADGRG1	34032.8	0.0974486	0.021776	7.63958e-06	7.24527e-05
virus+remdesivir.vs.control	ENSCSAG00000025590_U1	4400.07	1.08347	0.242118	7.64181e-06	7.24527e-05
virus+remdesivir.vs.control	ENSCSAG00000001884_SFSWAP	2721.2	0.21063	0.047071	7.65107e-06	7.24868e-05
virus+remdesivir.vs.control	ENSCSAG00000013269_SLC4A11	614.762	-0.316589	0.0707529	7.65673e-06	7.24868e-05
virus+remdesivir.vs.control	ENSCSAG00000010087_IRAK2	295.96	0.426596	0.095352	7.68036e-06	7.26567e-05
virus+remdesivir.vs.control	ENSCSAG00000019080	957.708	-0.310691	0.0694554	7.70412e-06	7.28276e-05
virus+remdesivir.vs.control	ENSCSAG00000010733_MELK	817.95	-0.251081	0.0561539	7.7744e-06	7.34377e-05
virus+remdesivir.vs.control	ENSCSAG00000005666_MYO9B	8327.76	-0.164562	0.036806	7.78308e-06	7.34654e-05
virus+remdesivir.vs.control	ENSCSAG00000006231_SENP7	569.607	0.29247	0.0654438	7.85742e-06	7.40631e-05
virus+remdesivir.vs.control	ENSCSAG00000014322_MYBPH	83.2615	-0.987568	0.220981	7.85799e-06	7.40631e-05
virus+remdesivir.vs.control	ENSCSAG00000001965_KCNN3	212.976	-0.467311	0.104597	7.90515e-06	7.44528e-05
virus+remdesivir.vs.control	ENSCSAG00000008266_NRM	2162.82	-0.201857	0.0452089	8.00791e-06	7.53651e-05
virus+remdesivir.vs.control	ENSCSAG00000005841	1554.87	-0.281146	0.0629864	8.05916e-06	7.57637e-05
virus+remdesivir.vs.control	ENSCSAG00000000789_ANGPTL7	368.516	-0.355315	0.0796041	8.06211e-06	7.57637e-05
virus+remdesivir.vs.control	ENSCSAG00000017410_TRIP13	1399.87	-0.257865	0.057783	8.09553e-06	7.60219e-05
virus+remdesivir.vs.control	ENSCSAG00000012889_NMT2	1134.8	0.228753	0.0512804	8.16422e-06	7.66107e-05
virus+remdesivir.vs.control	ENSCSAG00000000966_ZNF593	991.758	0.253817	0.0569092	8.19476e-06	7.68409e-05
virus+remdesivir.vs.control	ENSCSAG00000009848_CCN4	43.3418	1.13652	0.25484	8.20581e-06	7.68881e-05
virus+remdesivir.vs.control	ENSCSAG00000013066_ERH	4194.79	-0.221039	0.0495701	8.22927e-06	7.70515e-05
virus+remdesivir.vs.control	ENSCSAG00000017431_TMCO3	3392.56	-0.137487	0.0308452	8.29927e-06	7.76501e-05
virus+remdesivir.vs.control	ENSCSAG00000015888_PIK3R1	3763.19	0.156799	0.0351971	8.39386e-06	7.84777e-05
virus+remdesivir.vs.control	ENSCSAG00000006145_HIRIP3	2599.06	-0.266565	0.0598544	8.44577e-06	7.89054e-05
virus+remdesivir.vs.control	ENSCSAG00000019431_SOWAHC	477.946	0.341811	0.076756	8.45929e-06	7.8974e-05
virus+remdesivir.vs.control	ENSCSAG00000013139_FAM53C	733.972	0.261705	0.0587702	8.4671e-06	7.89892e-05
virus+remdesivir.vs.control	ENSCSAG00000006943	2872.62	0.149826	0.0336482	8.47896e-06	7.89959e-05
virus+remdesivir.vs.control	ENSCSAG00000009554_NAP1L4	9317.13	0.165471	0.0371621	8.48017e-06	7.89959e-05
virus+remdesivir.vs.control	ENSCSAG00000011666_JCAD	557.833	0.295951	0.066485	8.5314e-06	7.94153e-05
virus+remdesivir.vs.control	ENSCSAG00000012540_ARID3A	595.348	0.309533	0.0695551	8.58006e-06	7.98101e-05
virus+remdesivir.vs.control	ENSCSAG00000013153_CA2	7968.56	0.221479	0.0497873	8.64703e-06	8.03747e-05
virus+remdesivir.vs.control	ENSCSAG00000018771_FZD5	346.261	0.422308	0.0949515	8.68282e-06	8.06487e-05
virus+remdesivir.vs.control	ENSCSAG00000006012_DCBLD2	23911.7	-0.109479	0.0246327	8.81128e-06	8.17825e-05
virus+remdesivir.vs.control	ENSCSAG00000000983_GPATCH3	518.677	0.320387	0.0721312	8.92388e-06	8.27675e-05
virus+remdesivir.vs.control	ENSCSAG00000009243_PSIP1	8382.22	-0.169467	0.0381566	8.93921e-06	8.28496e-05
virus+remdesivir.vs.control	ENSCSAG00000006770_IFIT1	109.996	0.639645	0.144104	9.0475e-06	8.37925e-05
virus+remdesivir.vs.control	ENSCSAG00000008953_CHKA	2523.54	0.174424	0.0393111	9.12121e-06	8.44141e-05
virus+remdesivir.vs.control	ENSCSAG00000018227_GTF2I	12665.4	-0.109112	0.0245973	9.16673e-06	8.4774e-05
virus+remdesivir.vs.control	ENSCSAG00000011443_MRPS34	1703.14	0.273843	0.0617395	9.1876e-06	8.49057e-05
virus+remdesivir.vs.control	ENSCSAG00000008986_IL1RAP	2563.95	0.248783	0.0561141	9.27101e-06	8.56146e-05
virus+remdesivir.vs.control	ENSCSAG00000003127_CBR4	1297.07	0.237866	0.0536683	9.32988e-06	8.6096e-05
virus+remdesivir.vs.control	ENSCSAG00000019553	217.063	-0.481364	0.108633	9.37434e-06	8.6444e-05
virus+remdesivir.vs.control	ENSCSAG00000001861_S100A1	3928.09	-0.250846	0.0566359	9.46298e-06	8.71985e-05
virus+remdesivir.vs.control	ENSCSAG00000008598_RPS6KB2	1514.62	-0.203639	0.0459924	9.52571e-06	8.77133e-05
virus+remdesivir.vs.control	ENSCSAG00000004729_MRPS7	3433.07	0.219053	0.0495098	9.66893e-06	8.8968e-05
virus+remdesivir.vs.control	ENSCSAG00000017159_CREG2	139.54	0.633464	0.143187	9.68699e-06	8.90702e-05
virus+remdesivir.vs.control	ENSCSAG00000001308_FAM151A	354.284	0.32929	0.0744557	9.75057e-06	8.95904e-05
virus+remdesivir.vs.control	ENSCSAG00000002133_LRRC4B	1208.62	0.210612	0.0476428	9.84054e-06	9.03521e-05
virus+remdesivir.vs.control	ENSCSAG00000010054_CALU	10162	-0.190349	0.0430663	9.8741e-06	9.05952e-05
virus+remdesivir.vs.control	ENSCSAG00000018058_ENSA	4939.11	-0.13061	0.029562	9.95348e-06	9.12581e-05
virus+remdesivir.vs.control	ENSCSAG00000006430_UBE3C	9403.83	0.150692	0.0341093	9.96553e-06	9.13031e-05
virus+remdesivir.vs.control	ENSCSAG00000009176_CCT8	10816.8	0.239033	0.0541229	1.00317e-05	9.18438e-05
virus+remdesivir.vs.control	ENSCSAG00000008362_XAB2	2630.69	-0.190356	0.0431213	1.01276e-05	9.2655e-05
virus+remdesivir.vs.control	ENSCSAG00000011320_TAF1	2038.55	0.191914	0.0434796	1.01527e-05	9.28181e-05
virus+remdesivir.vs.control	ENSCSAG00000011415_SYNPO	12336.4	-0.125517	0.0284458	1.02183e-05	9.33512e-05
virus+remdesivir.vs.control	ENSCSAG00000008243_C6orf136	931.272	0.263005	0.0596071	1.02276e-05	9.33699e-05
virus+remdesivir.vs.control	ENSCSAG00000009895	4472.18	0.217341	0.0492727	1.02903e-05	9.38751e-05
virus+remdesivir.vs.control	ENSCSAG00000019021_GJC1	2153.79	-0.172019	0.0390017	1.03111e-05	9.39978e-05
virus+remdesivir.vs.control	ENSCSAG00000014239_EDC3	1143.38	0.246197	0.0558268	1.03363e-05	9.41604e-05
virus+remdesivir.vs.control	ENSCSAG00000011833_LRP12	2739.14	0.184012	0.0417303	1.03581e-05	9.42758e-05
virus+remdesivir.vs.control	ENSCSAG00000004994_EXOC7	8886.69	-0.11984	0.027178	1.03637e-05	9.42758e-05
virus+remdesivir.vs.control	ENSCSAG00000013315_GNL3	1710.16	-0.209036	0.0474278	1.04592e-05	9.50773e-05
virus+remdesivir.vs.control	ENSCSAG00000009758_AP1B1	7652.3	-0.13303	0.0301886	1.04987e-05	9.53145e-05
virus+remdesivir.vs.control	ENSCSAG00000010033_PIKFYVE	2962.73	0.241149	0.0547245	1.05002e-05	9.53145e-05
virus+remdesivir.vs.control	ENSCSAG00000012678	1286.35	-0.237161	0.0538312	1.05472e-05	9.56724e-05
virus+remdesivir.vs.control	ENSCSAG00000012648_WSCD1	1693.74	0.217976	0.0494786	1.05554e-05	9.56795e-05
virus+remdesivir.vs.control	ENSCSAG00000005073	1506.85	-0.328405	0.0745997	1.07144e-05	9.69911e-05
virus+remdesivir.vs.control	ENSCSAG00000013640_SKP1	4155.68	-0.207033	0.0470293	1.07153e-05	9.69911e-05
virus+remdesivir.vs.control	ENSCSAG00000000126_GSPT2	696.415	0.293839	0.0667605	1.0756e-05	9.72904e-05
virus+remdesivir.vs.control	ENSCSAG00000002074_RIT1	409.318	0.319325	0.0725535	1.07636e-05	9.72911e-05
virus+remdesivir.vs.control	ENSCSAG00000001948_IL6R	179.178	0.477009	0.108386	1.07751e-05	9.73257e-05
virus+remdesivir.vs.control	ENSCSAG00000014307_VPS53	2321.94	-0.172987	0.0393234	1.08711e-05	9.80631e-05
virus+remdesivir.vs.control	ENSCSAG00000006541_ATAD5	2061.25	-0.240559	0.0546842	1.0872e-05	9.80631e-05
virus+remdesivir.vs.control	ENSCSAG00000003602_SNRPF	1613.84	-0.299209	0.0680353	1.09328e-05	9.84952e-05
virus+remdesivir.vs.control	ENSCSAG00000000217_H2AC20	3164.95	-0.253118	0.0575557	1.09354e-05	9.84952e-05
virus+remdesivir.vs.control	ENSCSAG00000019086	5014.9	-0.226529	0.0515177	1.09702e-05	9.87395e-05
virus+remdesivir.vs.control	ENSCSAG00000008412_SREBF1	15157.7	0.147025	0.0334382	1.09793e-05	9.87521e-05
virus+remdesivir.vs.control	ENSCSAG00000000245	4322.83	-0.201637	0.0458696	1.10333e-05	9.9125e-05
virus+remdesivir.vs.control	ENSCSAG00000016117_RND3	727.726	-0.391472	0.0890559	1.10363e-05	9.9125e-05
virus+remdesivir.vs.control	ENSCSAG00000006683	1557.25	0.220822	0.0502629	1.11625e-05	0.000100189
virus+remdesivir.vs.control	ENSCSAG00000011313_DLD	3570.7	-0.208771	0.0475401	1.12589e-05	0.000100982
virus+remdesivir.vs.control	ENSCSAG00000008056_NDE1	2698.7	-0.196282	0.0447041	1.12989e-05	0.00010127
virus+remdesivir.vs.control	ENSCSAG00000006788_PSMD1	5597.67	-0.211636	0.0482113	1.13474e-05	0.000101634
virus+remdesivir.vs.control	ENSCSAG00000004140_CLPB	3814.65	-0.151102	0.0344287	1.1395e-05	0.000101989
virus+remdesivir.vs.control	ENSCSAG00000013815	266.609	0.416585	0.0949573	1.14885e-05	0.000102754
virus+remdesivir.vs.control	ENSCSAG00000006363_ATG16L1	2065.75	0.156879	0.0357831	1.16426e-05	0.00010406
virus+remdesivir.vs.control	ENSCSAG00000019064	2800.27	-0.2775	0.0633387	1.18021e-05	0.000105411
virus+remdesivir.vs.control	ENSCSAG00000008504_YWHAH	8355.06	-0.231692	0.0528991	1.18747e-05	0.000105986
virus+remdesivir.vs.control	ENSCSAG00000007877_HKDC1	26489.6	-0.148545	0.0339299	1.19773e-05	0.000106827
virus+remdesivir.vs.control	ENSCSAG00000011683_STK17B	2417.66	0.252224	0.0576451	1.21174e-05	0.000108001
virus+remdesivir.vs.control	ENSCSAG00000009119_MAP2K4	1105.93	0.264686	0.06053	1.22657e-05	0.000109247
virus+remdesivir.vs.control	ENSCSAG00000009403_SHANK2	254.061	0.548263	0.125392	1.229e-05	0.000109387
virus+remdesivir.vs.control	ENSCSAG00000010539_HDGFL2	7317.62	0.158195	0.03619	1.23543e-05	0.000109882
virus+remdesivir.vs.control	ENSCSAG00000014312_SLPI	67.0009	0.932218	0.213382	1.24945e-05	0.000111052
virus+remdesivir.vs.control	ENSCSAG00000011086_TRPM7	2989.61	0.142004	0.032507	1.2516e-05	0.000111097
virus+remdesivir.vs.control	ENSCSAG00000012304_KPNA4	2148.04	0.199378	0.0456411	1.25169e-05	0.000111097
virus+remdesivir.vs.control	ENSCSAG00000013670_JAG1	29586.8	-0.339714	0.0777821	1.25669e-05	0.000111464
virus+remdesivir.vs.control	ENSCSAG00000004377_PWWP2B	450.531	0.315141	0.0721961	1.27083e-05	0.000112577
virus+remdesivir.vs.control	ENSCSAG00000007262_ROR2	252.37	0.411379	0.0942441	1.271e-05	0.000112577
virus+remdesivir.vs.control	ENSCSAG00000018047_XK	517.004	0.321532	0.0736787	1.2772e-05	0.000113047
virus+remdesivir.vs.control	ENSCSAG00000006819_BAIAP2L2	293.754	0.441155	0.101115	1.28339e-05	0.000113517
virus+remdesivir.vs.control	ENSCSAG00000008626_P4HA1	3358.52	0.221722	0.0508333	1.29028e-05	0.000114047
virus+remdesivir.vs.control	ENSCSAG00000000221_H2BC18	5833.93	-0.228676	0.0524643	1.3084e-05	0.000115569
virus+remdesivir.vs.control	ENSCSAG00000008087_PUM2	11050	0.0985937	0.0226504	1.34384e-05	0.000118618
virus+remdesivir.vs.control	ENSCSAG00000017691_ZNF853	3832.35	0.167008	0.0383725	1.34731e-05	0.000118842
virus+remdesivir.vs.control	ENSCSAG00000003466	2660.98	0.178956	0.0411391	1.36126e-05	0.000119989
virus+remdesivir.vs.control	ENSCSAG00000006335_DGKD	5471.24	0.143309	0.0329479	1.364e-05	0.000120149
virus+remdesivir.vs.control	ENSCSAG00000012251_MIDN	8005.95	0.137742	0.0316774	1.37225e-05	0.000120721
virus+remdesivir.vs.control	ENSCSAG00000008808_NAGPA	1576.74	0.21346	0.0490913	1.37239e-05	0.000120721
virus+remdesivir.vs.control	ENSCSAG00000007585_GMPR	917.44	0.243659	0.0560591	1.38342e-05	0.000121608
virus+remdesivir.vs.control	ENSCSAG00000013643_GAPVD1	4120.53	0.12755	0.0293579	1.39495e-05	0.000122538
virus+remdesivir.vs.control	ENSCSAG00000008071_LAPTM4A	10860.6	-0.174964	0.0402905	1.40833e-05	0.000123627
virus+remdesivir.vs.control	ENSCSAG00000012021_ACADVL	4444.53	-0.176771	0.0407393	1.43075e-05	0.00012551
virus+remdesivir.vs.control	ENSCSAG00000017506_AFG3L2	6501.16	0.159605	0.0368064	1.4487e-05	0.000126997
virus+remdesivir.vs.control	ENSCSAG00000005303_SARNP	1419.1	-0.268507	0.0619796	1.47633e-05	0.000129331
virus+remdesivir.vs.control	ENSCSAG00000004121	3959.49	0.164619	0.0380055	1.48131e-05	0.000129659
virus+remdesivir.vs.control	ENSCSAG00000002267_FOXRED1	567.516	-0.33846	0.0781422	1.4821e-05	0.000129659
virus+remdesivir.vs.control	ENSCSAG00000011599_LSM7	1820.91	-0.259439	0.0599172	1.49137e-05	0.000130309
virus+remdesivir.vs.control	ENSCSAG00000002052_TCTN2	3276.59	-0.163299	0.0377141	1.49157e-05	0.000130309
virus+remdesivir.vs.control	ENSCSAG00000001271_BTF3L4	1396.7	0.243154	0.0561671	1.49707e-05	0.000130699
virus+remdesivir.vs.control	ENSCSAG00000018102_ANP32E	7382.28	-0.194611	0.0449598	1.50096e-05	0.00013095
virus+remdesivir.vs.control	ENSCSAG00000009151_COMTD1	1054.44	0.306434	0.0708105	1.50795e-05	0.00013147
virus+remdesivir.vs.control	ENSCSAG00000003161_ZDHHC7	5753.14	-0.141006	0.0325962	1.51954e-05	0.000132391
virus+remdesivir.vs.control	ENSCSAG00000015697_H2AZ2	2776.65	-0.239881	0.0554852	1.53691e-05	0.000133813
virus+remdesivir.vs.control	ENSCSAG00000004158_NOB1	2545.89	0.246404	0.0570223	1.5519e-05	0.000135026
virus+remdesivir.vs.control	ENSCSAG00000001881_GATAD2B	2880.91	0.2173	0.0503223	1.57329e-05	0.000136794
virus+remdesivir.vs.control	ENSCSAG00000003148_GINS2	253.171	-0.405817	0.0940325	1.59087e-05	0.000138229
virus+remdesivir.vs.control	ENSCSAG00000008269_PPA1	3272.12	-0.235322	0.0545749	1.6185e-05	0.000140534
virus+remdesivir.vs.control	ENSCSAG00000009820_EWSR1	12132.8	-0.143834	0.0333663	1.62694e-05	0.000141171
virus+remdesivir.vs.control	ENSCSAG00000008144_MIEF2	1543.74	0.198916	0.046146	1.62828e-05	0.000141191
virus+remdesivir.vs.control	ENSCSAG00000000941_NIPAL3	1155.14	-0.235356	0.0546115	1.63516e-05	0.000141692
virus+remdesivir.vs.control	ENSCSAG00000000689_ANKRD65	456.359	0.294477	0.0683326	1.63647e-05	0.000141709
virus+remdesivir.vs.control	ENSCSAG00000002778_DHDH	948.08	0.2543	0.0590141	1.63885e-05	0.000141819
virus+remdesivir.vs.control	ENSCSAG00000008443_SYT12	825.505	-0.282783	0.0656554	1.65429e-05	0.000143059
virus+remdesivir.vs.control	ENSCSAG00000009005_PPP6R3	6693.11	-0.130103	0.0302258	1.67458e-05	0.000144715
virus+remdesivir.vs.control	ENSCSAG00000001428_DDAH1	2031.69	0.1936	0.0449941	1.68671e-05	0.000145665
virus+remdesivir.vs.control	ENSCSAG00000005507_OGA	5885.44	-0.13334	0.030998	1.69603e-05	0.000146372
virus+remdesivir.vs.control	ENSCSAG00000004549_SBF2	2915.83	-0.174284	0.0405578	1.72983e-05	0.000149188
virus+remdesivir.vs.control	ENSCSAG00000005564_PGLS	2635.16	0.202953	0.0472354	1.73409e-05	0.000149455
virus+remdesivir.vs.control	ENSCSAG00000014659_HSD17B4	3091.33	0.206576	0.0480805	1.7355e-05	0.000149475
virus+remdesivir.vs.control	ENSCSAG00000016052_HOMEZ	1999.53	0.196193	0.0457065	1.76699e-05	0.000152085
virus+remdesivir.vs.control	ENSCSAG00000012709_ZFP36L2	12326.7	0.121302	0.0282628	1.77136e-05	0.000152358
virus+remdesivir.vs.control	ENSCSAG00000017358_NEURL3	150.704	0.635978	0.148205	1.77696e-05	0.000152737
virus+remdesivir.vs.control	ENSCSAG00000007088_DHRS13	1243.68	0.238183	0.055543	1.80076e-05	0.000154679
virus+remdesivir.vs.control	ENSCSAG00000018024_SMAD7	2377.63	0.161286	0.0376198	1.80882e-05	0.000155267
virus+remdesivir.vs.control	ENSCSAG00000005132_ZDHHC6	1991.16	-0.190431	0.0444199	1.81045e-05	0.000155303
virus+remdesivir.vs.control	ENSCSAG00000011896_FBXO38	2811.15	0.166067	0.0387528	1.82503e-05	0.000156449
virus+remdesivir.vs.control	ENSCSAG00000006367_PRKACA	1361.95	-0.273233	0.063764	1.82689e-05	0.000156503
virus+remdesivir.vs.control	ENSCSAG00000006830_ITM2C	5279.41	-0.223371	0.0521551	1.84531e-05	0.000157975
virus+remdesivir.vs.control	ENSCSAG00000014185_CBX3	2178.2	-0.218378	0.0509981	1.85149e-05	0.000158398
virus+remdesivir.vs.control	ENSCSAG00000009638_CFAP298	2545.53	0.15596	0.0364297	1.85966e-05	0.000158991
virus+remdesivir.vs.control	ENSCSAG00000008370_RMI2	395.095	-0.341757	0.0798616	1.87424e-05	0.00016013
virus+remdesivir.vs.control	ENSCSAG00000003930_SARS2	990.439	0.210985	0.049316	1.88381e-05	0.000160841
virus+remdesivir.vs.control	ENSCSAG00000015591_FYN	246.445	-0.398404	0.0931387	1.88973e-05	0.000161239
virus+remdesivir.vs.control	ENSCSAG00000012224_ZNF74	489.778	0.316399	0.0739865	1.89907e-05	0.000161927
virus+remdesivir.vs.control	ENSCSAG00000008517_DDX39B	6061.54	-0.142335	0.0332976	1.91447e-05	0.000163132
virus+remdesivir.vs.control	ENSCSAG00000006039_ZNF48	1660.24	0.261559	0.0612008	1.92183e-05	0.00016365
virus+remdesivir.vs.control	ENSCSAG00000001131_PPIE	682.808	-0.281115	0.0657903	1.92954e-05	0.000164197
virus+remdesivir.vs.control	ENSCSAG00000017192_STXBP5	1299.51	0.224764	0.0526342	1.95202e-05	0.000165999
virus+remdesivir.vs.control	ENSCSAG00000014871_RP9	763.954	0.281489	0.0659279	1.95785e-05	0.000166385
virus+remdesivir.vs.control	ENSCSAG00000015362_NEK2	915.516	-0.300991	0.0705037	1.96219e-05	0.000166643
virus+remdesivir.vs.control	ENSCSAG00000016999_NUP155	4365.31	-0.144428	0.0338412	1.97403e-05	0.000167537
virus+remdesivir.vs.control	ENSCSAG00000003680_MAP3K14	2620.88	0.222744	0.0522131	1.98969e-05	0.000168754
virus+remdesivir.vs.control	ENSCSAG00000012935_ZMAT3	925.391	0.24235	0.0568173	1.9952e-05	0.00016911
virus+remdesivir.vs.control	ENSCSAG00000015259_CDK13	3273.31	0.162838	0.0381784	1.99744e-05	0.000169187
virus+remdesivir.vs.control	ENSCSAG00000016715_CSGALNACT1	52.2808	-0.873493	0.204843	2.00609e-05	0.000169807
virus+remdesivir.vs.control	ENSCSAG00000008485_CHST3	934.364	0.32693	0.0767142	2.02912e-05	0.000171643
virus+remdesivir.vs.control	ENSCSAG00000012115_AHCY	9127.14	-0.168012	0.0394522	2.05688e-05	0.000173877
virus+remdesivir.vs.control	ENSCSAG00000004032_SMURF2	1825.94	0.17383	0.0408438	2.08138e-05	0.000175831
virus+remdesivir.vs.control	ENSCSAG00000027784_SCARNA10	3785.11	-0.291429	0.0685128	2.10318e-05	0.000177556
virus+remdesivir.vs.control	ENSCSAG00000001053	3963.51	-0.191382	0.0450046	2.11404e-05	0.000178355
virus+remdesivir.vs.control	ENSCSAG00000005547	2496.12	0.247475	0.0582234	2.13357e-05	0.000179854
virus+remdesivir.vs.control	ENSCSAG00000005396_MRPL27	1293.97	-0.24856	0.0584804	2.13463e-05	0.000179854
virus+remdesivir.vs.control	ENSCSAG00000014633_LOX	617.872	-0.272607	0.0641411	2.1366e-05	0.000179902
virus+remdesivir.vs.control	ENSCSAG00000015827_UBXN8	518.127	0.273714	0.0644127	2.1436e-05	0.000180372
virus+remdesivir.vs.control	ENSCSAG00000013659_FSTL4	547.326	0.304431	0.0717139	2.18512e-05	0.000183745
virus+remdesivir.vs.control	ENSCSAG00000000767_SPSB1	1382.51	0.210889	0.0496983	2.20172e-05	0.00018502
virus+remdesivir.vs.control	ENSCSAG00000002477_IRF3	4058.56	-0.150626	0.0354981	2.20341e-05	0.00018504
virus+remdesivir.vs.control	ENSCSAG00000011868_GSS	1849.36	-0.224361	0.0528791	2.20656e-05	0.000185183
virus+remdesivir.vs.control	ENSCSAG00000008686_CBR1	1583	0.288744	0.0680657	2.21407e-05	0.000185691
virus+remdesivir.vs.control	ENSCSAG00000010500_VRK1	1602.55	-0.204965	0.0483186	2.2159e-05	0.000185723
virus+remdesivir.vs.control	ENSCSAG00000000542_TOB1	1292	0.254683	0.0600611	2.23125e-05	0.000186888
virus+remdesivir.vs.control	ENSCSAG00000015879_HLX	243.906	0.436268	0.10291	2.24221e-05	0.000187585
virus+remdesivir.vs.control	ENSCSAG00000012280_LARS1	6734.76	-0.129701	0.0305952	2.24251e-05	0.000187585
virus+remdesivir.vs.control	ENSCSAG00000005830_RANGAP1	6233.07	0.19233	0.0453773	2.25062e-05	0.00018814
virus+remdesivir.vs.control	ENSCSAG00000018266	1242.67	-0.219124	0.0517058	2.25625e-05	0.000188487
virus+remdesivir.vs.control	ENSCSAG00000001602_RHOC	2143.96	-0.230999	0.0545408	2.28207e-05	0.00019052
virus+remdesivir.vs.control	ENSCSAG00000013209_CDC23	3513.58	-0.144355	0.0340872	2.28683e-05	0.000190793
virus+remdesivir.vs.control	ENSCSAG00000008658	2258.09	-0.227991	0.0538608	2.3062e-05	0.000192206
virus+remdesivir.vs.control	ENSCSAG00000011321_U2SURP	4755.96	0.138203	0.0326502	2.30749e-05	0.000192206
virus+remdesivir.vs.control	ENSCSAG00000016045_TADA2B	1023.18	0.232483	0.0549246	2.30828e-05	0.000192206
virus+remdesivir.vs.control	ENSCSAG00000014112_FITM2	988.57	-0.215508	0.0509226	2.31548e-05	0.00019268
virus+remdesivir.vs.control	ENSCSAG00000000403	1548.74	-0.277283	0.0655575	2.34089e-05	0.000194668
virus+remdesivir.vs.control	ENSCSAG00000016605_SNX18	1597.26	0.23569	0.0557318	2.34722e-05	0.000195068
virus+remdesivir.vs.control	ENSCSAG00000014881_PDSS2	1753.76	0.237989	0.0562786	2.34979e-05	0.000195155
virus+remdesivir.vs.control	ENSCSAG00000013068_PAIP2	5970.65	-0.218038	0.0515828	2.36874e-05	0.000196601
virus+remdesivir.vs.control	ENSCSAG00000017296_C15orf40	585.141	0.264217	0.0625122	2.37197e-05	0.000196741
virus+remdesivir.vs.control	ENSCSAG00000003750_AKT2	4954.33	-0.118257	0.0279812	2.37582e-05	0.000196933
virus+remdesivir.vs.control	ENSCSAG00000005515_FBXW4	1739.42	0.165179	0.0390923	2.38557e-05	0.000197613
virus+remdesivir.vs.control	ENSCSAG00000015136_DHFR	595.178	-0.303118	0.0717483	2.39218e-05	0.000198032
virus+remdesivir.vs.control	ENSCSAG00000002970_APPL2	961.357	-0.239307	0.0566524	2.39865e-05	0.00019844
virus+remdesivir.vs.control	ENSCSAG00000005903_MED13	14529.5	0.174734	0.0413703	2.4036e-05	0.00019872
virus+remdesivir.vs.control	ENSCSAG00000014173_ABR	5016.13	-0.122855	0.0290964	2.41751e-05	0.000199741
virus+remdesivir.vs.control	ENSCSAG00000005011_UBALD2	695.56	-0.248654	0.0588921	2.41923e-05	0.000199754
virus+remdesivir.vs.control	ENSCSAG00000004507_ZRANB1	1554.39	0.205532	0.0486851	2.4251e-05	0.00020011
virus+remdesivir.vs.control	ENSCSAG00000001546_PSMA5	2926.37	-0.253148	0.0599793	2.43664e-05	0.000200933
virus+remdesivir.vs.control	ENSCSAG00000013613_PPP1R21	2429.57	-0.144899	0.0343378	2.445e-05	0.000201492
virus+remdesivir.vs.control	ENSCSAG00000009258_TBC1D8B	1820.91	-0.185674	0.0440509	2.49787e-05	0.000205716
virus+remdesivir.vs.control	ENSCSAG00000007522_KNSTRN	728.718	-0.259247	0.0615294	2.51574e-05	0.000207055
virus+remdesivir.vs.control	ENSCSAG00000018224_TIMM21	893.878	-0.21781	0.051701	2.52128e-05	0.000207377
virus+remdesivir.vs.control	ENSCSAG00000015914_DHRS1	772.697	-0.255746	0.0607082	2.52323e-05	0.000207404
virus+remdesivir.vs.control	ENSCSAG00000017414_TTK	1351.91	-0.213522	0.050712	2.54832e-05	0.000209332
virus+remdesivir.vs.control	ENSCSAG00000016193_VAMP5	1528.97	-0.195367	0.0464128	2.56126e-05	0.000210204
virus+remdesivir.vs.control	ENSCSAG00000001143_RLF	2600.41	0.175519	0.0416985	2.56223e-05	0.000210204
virus+remdesivir.vs.control	ENSCSAG00000005928_BRIP1	1049.86	-0.207532	0.0493139	2.57196e-05	0.000210868
virus+remdesivir.vs.control	ENSCSAG00000012797_FNDC3B	18292.5	0.104403	0.0248211	2.59704e-05	0.000212787
virus+remdesivir.vs.control	ENSCSAG00000017019_RANBP2	23298.3	0.147822	0.0351549	2.61232e-05	0.000213902
virus+remdesivir.vs.control	ENSCSAG00000005104_METTL23	6402.21	-0.141602	0.0336787	2.6165e-05	0.000214108
virus+remdesivir.vs.control	ENSCSAG00000011070_CNTROB	3740.97	-0.154604	0.0367971	2.65139e-05	0.000216824
virus+remdesivir.vs.control	ENSCSAG00000018004_PARP4	4092.83	-0.167092	0.0397843	2.66985e-05	0.000218058
virus+remdesivir.vs.control	ENSCSAG00000003967	2324.75	-0.214583	0.051092	2.66989e-05	0.000218058
virus+remdesivir.vs.control	ENSCSAG00000004855	28012.9	-0.192892	0.045977	2.72396e-05	0.000222332
virus+remdesivir.vs.control	ENSCSAG00000008258_DHX16	2969.47	-0.158087	0.0376877	2.73287e-05	0.000222917
virus+remdesivir.vs.control	ENSCSAG00000008507_VPS39	3740.64	-0.150501	0.0358945	2.75451e-05	0.000224539
virus+remdesivir.vs.control	ENSCSAG00000006820_ATP6V1A	8613.12	-0.185478	0.0442405	2.75909e-05	0.000224756
virus+remdesivir.vs.control	ENSCSAG00000012483_TMEM259	7008.33	-0.161298	0.0384743	2.76068e-05	0.000224756
virus+remdesivir.vs.control	ENSCSAG00000017390_PGM3	1383.41	-0.179975	0.0429358	2.76849e-05	0.000225248
virus+remdesivir.vs.control	ENSCSAG00000009471_MTA1	4827.92	0.122624	0.0292664	2.79026e-05	0.000226875
virus+remdesivir.vs.control	ENSCSAG00000004521_USF2	3287.41	0.163054	0.038964	2.85485e-05	0.000231979
virus+remdesivir.vs.control	ENSCSAG00000006034_ZNF771	568.521	0.260836	0.0623413	2.86432e-05	0.000232601
virus+remdesivir.vs.control	ENSCSAG00000008335_STXBP2	4491.86	-0.154949	0.0370365	2.86827e-05	0.000232774
virus+remdesivir.vs.control	ENSCSAG00000002381_SIAE	746.958	-0.241438	0.0577327	2.88957e-05	0.000234354
virus+remdesivir.vs.control	ENSCSAG00000006339_PKN1	8714.7	0.129538	0.0309906	2.91625e-05	0.000236368
virus+remdesivir.vs.control	ENSCSAG00000000834_DNAJC16	1044.74	0.228305	0.0546304	2.92691e-05	0.000237081
virus+remdesivir.vs.control	ENSCSAG00000011430_SYPL1	5272.1	0.236683	0.0566691	2.95924e-05	0.000239549
virus+remdesivir.vs.control	ENSCSAG00000017690_ZNF316	3708.18	0.156255	0.0374273	2.98118e-05	0.000241172
virus+remdesivir.vs.control	ENSCSAG00000008221_RIPK4	775.651	0.28556	0.0684304	3.00625e-05	0.000243047
virus+remdesivir.vs.control	ENSCSAG00000018112_OTUD7B	5967.32	0.135377	0.0324552	3.02983e-05	0.000244798
virus+remdesivir.vs.control	ENSCSAG00000001552_AMPD2	3477.34	0.131167	0.0314566	3.04887e-05	0.000246181
virus+remdesivir.vs.control	ENSCSAG00000017487_RNMT	2983.64	-0.14456	0.0346709	3.05273e-05	0.000246337
virus+remdesivir.vs.control	ENSCSAG00000000627	459.361	-0.398214	0.0955181	3.05949e-05	0.000246727
virus+remdesivir.vs.control	ENSCSAG00000004489_BCCIP	1878.1	-0.191527	0.0459502	3.07106e-05	0.000247504
virus+remdesivir.vs.control	ENSCSAG00000016751_SOX18	55.2946	0.790807	0.189758	3.08037e-05	0.000248098
virus+remdesivir.vs.control	ENSCSAG00000010969_IDH3B	4831.5	-0.198424	0.0476335	3.10496e-05	0.000249921
virus+remdesivir.vs.control	ENSCSAG00000000978_RPS6KA1	4303.98	0.214698	0.0515514	3.11715e-05	0.000250744
virus+remdesivir.vs.control	ENSCSAG00000005785_TPM4	2480.67	-0.197035	0.0473229	3.13228e-05	0.000251803
virus+remdesivir.vs.control	ENSCSAG00000015968_DHX30	4943.87	0.162751	0.0390987	3.14673e-05	0.000252805
virus+remdesivir.vs.control	ENSCSAG00000015524_RPS6KC1	2353.76	0.197903	0.0475481	3.1524e-05	0.000253102
virus+remdesivir.vs.control	ENSCSAG00000014034_TRA2B	4327.26	-0.170107	0.040878	3.16375e-05	0.000253823
virus+remdesivir.vs.control	ENSCSAG00000016885_ULK4	378.689	-0.349144	0.083904	3.16534e-05	0.000253823
virus+remdesivir.vs.control	ENSCSAG00000019088_ZNF322	500.543	0.276435	0.066462	3.19225e-05	0.000255769
virus+remdesivir.vs.control	ENSCSAG00000014749_SEMA6A	6605.99	0.185613	0.0446271	3.19361e-05	0.000255769
virus+remdesivir.vs.control	ENSCSAG00000016771_SLC20A1	7186.54	0.282778	0.0680691	3.26318e-05	0.000261177
virus+remdesivir.vs.control	ENSCSAG00000010434_UQCC1	2062.4	-0.230115	0.0554013	3.27274e-05	0.000261779
virus+remdesivir.vs.control	ENSCSAG00000015370_SMYD5	3903.57	0.203787	0.0490795	3.29308e-05	0.00026324
virus+remdesivir.vs.control	ENSCSAG00000012623	1299.3	0.194341	0.0468123	3.30316e-05	0.000263882
virus+remdesivir.vs.control	ENSCSAG00000011834	955.473	0.220486	0.053139	3.33602e-05	0.00026634
virus+remdesivir.vs.control	ENSCSAG00000003431_TAF1D	676.142	0.273996	0.0660397	3.33999e-05	0.000266491
virus+remdesivir.vs.control	ENSCSAG00000017278_TMEM131	5984.01	0.142498	0.0343629	3.37094e-05	0.000268793
virus+remdesivir.vs.control	ENSCSAG00000017298_BTBD1	3419.17	0.184518	0.0444985	3.37421e-05	0.000268886
virus+remdesivir.vs.control	ENSCSAG00000007409_SNRNP48	923.383	0.218837	0.0527912	3.39327e-05	0.000270236
virus+remdesivir.vs.control	ENSCSAG00000006376_APOBEC3G	1458.03	-0.198874	0.0479823	3.40214e-05	0.000270774
virus+remdesivir.vs.control	ENSCSAG00000017773_TPT1	19258.5	0.165439	0.0399351	3.43234e-05	0.000273008
virus+remdesivir.vs.control	ENSCSAG00000008009_HNRNPM	14148.4	-0.192589	0.0464943	3.43964e-05	0.000273349
virus+remdesivir.vs.control	ENSCSAG00000011812_GSTZ1	552.95	-0.261193	0.0630576	3.44091e-05	0.000273349
virus+remdesivir.vs.control	ENSCSAG00000013231_BRD8	3674.17	-0.141723	0.0342187	3.44755e-05	0.000273614
virus+remdesivir.vs.control	ENSCSAG00000011508_WWTR1	13604.3	-0.166183	0.040125	3.44852e-05	0.000273614
virus+remdesivir.vs.control	ENSCSAG00000006124	3884.52	0.184215	0.0444836	3.45501e-05	0.000273959
virus+remdesivir.vs.control	ENSCSAG00000017199_MRPS11	2631.23	-0.215149	0.0520352	3.55445e-05	0.000281669
virus+remdesivir.vs.control	ENSCSAG00000010533_CD151	12420.7	-0.185944	0.0449753	3.55954e-05	0.000281883
virus+remdesivir.vs.control	ENSCSAG00000014739	844.415	0.3109	0.0752014	3.56155e-05	0.000281883
virus+remdesivir.vs.control	ENSCSAG00000009559_FRMD5	155.591	0.495805	0.119931	3.56384e-05	0.000281889
virus+remdesivir.vs.control	ENSCSAG00000018109_VPS45	727.319	-0.241577	0.0584408	3.56975e-05	0.000282182
virus+remdesivir.vs.control	ENSCSAG00000007239_POLQ	1268.67	-0.408449	0.0988235	3.57881e-05	0.000282724
virus+remdesivir.vs.control	ENSCSAG00000013233	16597.3	-0.133076	0.0322055	3.5949e-05	0.000283819
virus+remdesivir.vs.control	ENSCSAG00000006181_HELLS	2037.68	-0.185851	0.0450094	3.64101e-05	0.000287282
virus+remdesivir.vs.control	ENSCSAG00000016550	1847.92	-0.350976	0.0850306	3.66507e-05	0.000289003
virus+remdesivir.vs.control	ENSCSAG00000004239_DHODH	365.407	-0.376033	0.0911163	3.67588e-05	0.000289676
virus+remdesivir.vs.control	ENSCSAG00000013748_PTRH1	631.554	-0.262698	0.0636846	3.70756e-05	0.000291993
virus+remdesivir.vs.control	ENSCSAG00000005866_NUP160	2926.19	-0.156326	0.0379089	3.72771e-05	0.000293399
virus+remdesivir.vs.control	ENSCSAG00000016186_DEGS1	4925.23	0.266004	0.0645145	3.73698e-05	0.000293949
virus+remdesivir.vs.control	ENSCSAG00000009617_BAK1	884.584	0.277055	0.0672435	3.78589e-05	0.00029761
virus+remdesivir.vs.control	ENSCSAG00000013349_ATP6V1D	1934.5	-0.21906	0.0531699	3.78878e-05	0.00029761
virus+remdesivir.vs.control	ENSCSAG00000004505_RXYLT1	834.629	0.253012	0.0614122	3.79052e-05	0.00029761
virus+remdesivir.vs.control	ENSCSAG00000003059_CNP	4824.4	0.1916	0.0465128	3.80029e-05	0.000298112
virus+remdesivir.vs.control	ENSCSAG00000018330_STAG2	7619.64	0.153555	0.0372778	3.80157e-05	0.000298112
virus+remdesivir.vs.control	ENSCSAG00000010675_DERL1	3896.66	0.168041	0.0408037	3.81708e-05	0.000299145
virus+remdesivir.vs.control	ENSCSAG00000012318_LACTB	2299.67	-0.313473	0.0761452	3.84206e-05	0.000300782
virus+remdesivir.vs.control	ENSCSAG00000001273_ZFYVE9	2068.15	0.188664	0.0458285	3.84267e-05	0.000300782
virus+remdesivir.vs.control	ENSCSAG00000001045_KPNA6	2831.87	0.153838	0.0373741	3.85224e-05	0.000301303
virus+remdesivir.vs.control	ENSCSAG00000005856_YPEL2	918.479	0.228451	0.0555023	3.85403e-05	0.000301303
virus+remdesivir.vs.control	ENSCSAG00000003703_SOCS2	453.125	0.287242	0.0698054	3.87369e-05	0.000302654
virus+remdesivir.vs.control	ENSCSAG00000017287_COX5B	10200.2	-0.194715	0.0473342	3.89503e-05	0.000304136
virus+remdesivir.vs.control	ENSCSAG00000006154_ALDH18A1	1932.54	-0.168132	0.0408778	3.90479e-05	0.000304712
virus+remdesivir.vs.control	ENSCSAG00000008307_TBC1D9B	15481.8	-0.0955536	0.0232518	3.96489e-05	0.000309213
virus+remdesivir.vs.control	ENSCSAG00000006310	91.6523	0.596401	0.145263	4.03158e-05	0.000314222
virus+remdesivir.vs.control	ENSCSAG00000018092	3661.19	-0.198334	0.048314	4.04129e-05	0.000314788
virus+remdesivir.vs.control	ENSCSAG00000002996_ACAT1	746.984	-0.271038	0.0660308	4.04806e-05	0.000315123
virus+remdesivir.vs.control	ENSCSAG00000003701_CCNA2	1881.29	-0.19659	0.04793	4.10277e-05	0.000319188
virus+remdesivir.vs.control	ENSCSAG00000007199	5441.13	0.126671	0.0308847	4.10605e-05	0.000319249
virus+remdesivir.vs.control	ENSCSAG00000007382_YARS2	1232.94	0.25601	0.0624321	4.12036e-05	0.000320166
virus+remdesivir.vs.control	ENSCSAG00000015508_FGFRL1	3113.42	0.147302	0.0359285	4.1337e-05	0.000321008
virus+remdesivir.vs.control	ENSCSAG00000016079_SLCO4A1	3566.23	-0.250928	0.0612127	4.14438e-05	0.000321628
virus+remdesivir.vs.control	ENSCSAG00000003221_PPP1R37	2952.05	0.163702	0.0399355	4.14672e-05	0.000321628
virus+remdesivir.vs.control	ENSCSAG00000014646_COMMD1	491.448	-0.304113	0.0742243	4.1815e-05	0.000324129
virus+remdesivir.vs.control	ENSCSAG00000003785_TMTC3	3839.41	-0.141987	0.0346684	4.21122e-05	0.000326236
virus+remdesivir.vs.control	ENSCSAG00000008674_DNAJC9	973.844	0.239837	0.0585733	4.22807e-05	0.000327343
virus+remdesivir.vs.control	ENSCSAG00000004973_STAT6	5612.79	-0.129912	0.0317391	4.25596e-05	0.000329302
virus+remdesivir.vs.control	ENSCSAG00000000738_GPR153	1959.64	-0.169226	0.0413468	4.26098e-05	0.000329492
virus+remdesivir.vs.control	ENSCSAG00000003773_TENM4	661.019	-0.568565	0.138935	4.27113e-05	0.000330077
virus+remdesivir.vs.control	ENSCSAG00000002769_RUVBL2	3758.78	-0.138978	0.0339631	4.2761e-05	0.000330261
virus+remdesivir.vs.control	ENSCSAG00000015812_POLE4	4483.08	-0.221549	0.0541618	4.30443e-05	0.000332249
virus+remdesivir.vs.control	ENSCSAG00000013197_HDAC6	2753.59	-0.155447	0.0380093	4.31894e-05	0.000333168
virus+remdesivir.vs.control	ENSCSAG00000005229_ESYT1	11199.6	-0.129817	0.0317473	4.33134e-05	0.000333923
virus+remdesivir.vs.control	ENSCSAG00000012551_WDR90	1671.15	-0.354508	0.0867017	4.3356e-05	0.00033405
virus+remdesivir.vs.control	ENSCSAG00000015234_NAGK	1212.54	-0.179439	0.0438895	4.34299e-05	0.000334344
virus+remdesivir.vs.control	ENSCSAG00000009218_RFC4	840.788	-0.250084	0.0611702	4.3447e-05	0.000334344
virus+remdesivir.vs.control	ENSCSAG00000003804	2187.03	-0.202618	0.0495631	4.34937e-05	0.000334344
virus+remdesivir.vs.control	ENSCSAG00000005384_CNNM2	839.002	0.289127	0.0707247	4.34987e-05	0.000334344
virus+remdesivir.vs.control	ENSCSAG00000012472	2521.74	0.212626	0.0520152	4.35557e-05	0.000334581
virus+remdesivir.vs.control	ENSCSAG00000003541	8256.18	-0.150368	0.0367979	4.38256e-05	0.000336452
virus+remdesivir.vs.control	ENSCSAG00000015579_WDR54	1929.56	-0.189283	0.0463298	4.39713e-05	0.000337368
virus+remdesivir.vs.control	ENSCSAG00000013292_TPR	14086.5	-0.150975	0.0369563	4.40348e-05	0.000337653
virus+remdesivir.vs.control	ENSCSAG00000007969_RDH14	711.674	0.265589	0.0650541	4.45388e-05	0.000341313
virus+remdesivir.vs.control	ENSCSAG00000018202_GTF2IRD1	3001.58	0.15955	0.0390839	4.46028e-05	0.000341599
virus+remdesivir.vs.control	ENSCSAG00000017994_TRIP6	1171.16	0.228931	0.0561083	4.50045e-05	0.000344469
virus+remdesivir.vs.control	ENSCSAG00000011962_DHX36	2726.9	0.152917	0.0374807	4.50552e-05	0.000344651
virus+remdesivir.vs.control	ENSCSAG00000004591_SEPTIN11	3611.36	-0.173908	0.0426559	4.56224e-05	0.000348781
virus+remdesivir.vs.control	ENSCSAG00000006509_INSIG1	2121.56	-0.208072	0.0510657	4.6096e-05	0.000352191
virus+remdesivir.vs.control	ENSCSAG00000015835_MARCHF7	3111.14	0.144224	0.0353999	4.6186e-05	0.000352668
virus+remdesivir.vs.control	ENSCSAG00000015319_SPC25	465.577	-0.335078	0.0822751	4.64798e-05	0.0003547
virus+remdesivir.vs.control	ENSCSAG00000015094	1296.44	0.223989	0.0550014	4.65258e-05	0.000354839
virus+remdesivir.vs.control	ENSCSAG00000007163_KLF11	2831.36	0.19538	0.0480301	4.74473e-05	0.000361651
virus+remdesivir.vs.control	ENSCSAG00000013471	1266.36	-0.198382	0.0487826	4.76917e-05	0.000363298
virus+remdesivir.vs.control	ENSCSAG00000015535_UQCRC1	12010	-0.229599	0.0564699	4.78536e-05	0.000364314
virus+remdesivir.vs.control	ENSCSAG00000015497_IDUA	1012.27	-0.393289	0.0967491	4.8024e-05	0.000365394
virus+remdesivir.vs.control	ENSCSAG00000007284_UBE2D1	1359.41	-0.217592	0.0535448	4.82952e-05	0.000367239
virus+remdesivir.vs.control	ENSCSAG00000013458_KIN	1018.64	0.233976	0.0575881	4.84626e-05	0.000368192
virus+remdesivir.vs.control	ENSCSAG00000003468_CD300LG	175.278	-0.459207	0.113026	4.84782e-05	0.000368192
virus+remdesivir.vs.control	ENSCSAG00000014844_TMED7	2061.42	0.219011	0.0539369	4.89654e-05	0.000371672
virus+remdesivir.vs.control	ENSCSAG00000008402_TONSL	4462.62	-0.169657	0.0417902	4.91273e-05	0.000372629
virus+remdesivir.vs.control	ENSCSAG00000008828_JAK2	1275.7	0.189354	0.0466432	4.91498e-05	0.000372629
virus+remdesivir.vs.control	ENSCSAG00000010529_NCOA4	18838.6	0.235009	0.0578964	4.92553e-05	0.000373161
virus+remdesivir.vs.control	ENSCSAG00000001617_LRIG2	1397.06	0.278828	0.0686938	4.92825e-05	0.000373161
virus+remdesivir.vs.control	ENSCSAG00000019149	1725.97	-0.213547	0.0526121	4.93075e-05	0.000373161
virus+remdesivir.vs.control	ENSCSAG00000001390_ACADM	3893.99	-0.240839	0.0593411	4.93794e-05	0.000373484
virus+remdesivir.vs.control	ENSCSAG00000006850_KANK2	12738.8	0.114395	0.0281937	4.96093e-05	0.000375002
virus+remdesivir.vs.control	ENSCSAG00000007635_OLFM2	538.478	-0.283939	0.0699864	4.96963e-05	0.000375437
virus+remdesivir.vs.control	ENSCSAG00000011722_CHRNB1	1739.41	-0.207495	0.0511562	4.98965e-05	0.000376728
virus+remdesivir.vs.control	ENSCSAG00000017529	717.123	-0.317329	0.0782415	4.99716e-05	0.000377072
virus+remdesivir.vs.control	ENSCSAG00000012015_RNF111	3014.1	0.135618	0.0334433	5.00996e-05	0.000377815
virus+remdesivir.vs.control	ENSCSAG00000012592_ALDH6A1	1986.56	-0.168227	0.0415112	5.06597e-05	0.000381683
virus+remdesivir.vs.control	ENSCSAG00000012278_DLST	4802.28	0.189597	0.0467853	5.06722e-05	0.000381683
virus+remdesivir.vs.control	ENSCSAG00000003522_EXOSC5	1097.16	-0.274873	0.0678746	5.12782e-05	0.00038602
virus+remdesivir.vs.control	ENSCSAG00000006742_UBL4A	3509.36	0.196034	0.0484202	5.15265e-05	0.000387502
virus+remdesivir.vs.control	ENSCSAG00000007607_COL4A4	1200.94	-0.224981	0.0555708	5.15357e-05	0.000387502
virus+remdesivir.vs.control	ENSCSAG00000008401_PCBD1	5577.88	0.22288	0.0550673	5.17849e-05	0.000389148
virus+remdesivir.vs.control	ENSCSAG00000001217_AKR1A1	1872.31	-0.209772	0.0518513	5.21789e-05	0.000391878
virus+remdesivir.vs.control	ENSCSAG00000008296_ABHD17B	1339.03	0.217399	0.0537637	5.26356e-05	0.000395076
virus+remdesivir.vs.control	ENSCSAG00000010674_CCNF	1329.21	-0.213131	0.0527126	5.27139e-05	0.000395431
virus+remdesivir.vs.control	ENSCSAG00000007396_RIOK1	907.666	0.241425	0.0597277	5.29763e-05	0.000397167
virus+remdesivir.vs.control	ENSCSAG00000013235_WDR13	2114.11	-0.185352	0.0458688	5.32443e-05	0.000398942
virus+remdesivir.vs.control	ENSCSAG00000017085_MFSD9	332.751	0.362173	0.0896351	5.33324e-05	0.000399368
virus+remdesivir.vs.control	ENSCSAG00000003519_DMAC2	2933.65	-0.198187	0.049117	5.46038e-05	0.00040865
virus+remdesivir.vs.control	ENSCSAG00000017135_GABRA2	2221.66	-0.171785	0.0425888	5.49379e-05	0.00041091
virus+remdesivir.vs.control	ENSCSAG00000005236	351.154	0.426161	0.105663	5.5024e-05	0.000411313
virus+remdesivir.vs.control	ENSCSAG00000009994_FKBP5	1673.33	-0.194101	0.0481455	5.54096e-05	0.000413824
virus+remdesivir.vs.control	ENSCSAG00000009096_CNOT4	1328.74	0.195617	0.0485223	5.54246e-05	0.000413824
virus+remdesivir.vs.control	ENSCSAG00000006404_CYB561A3	525.662	-0.271055	0.0672467	5.55989e-05	0.000414883
virus+remdesivir.vs.control	ENSCSAG00000018741_MC3R	68.3842	0.781836	0.193983	5.5676e-05	0.000415216
virus+remdesivir.vs.control	ENSCSAG00000001162_FOXJ3	3452.32	0.141029	0.0349956	5.58024e-05	0.000415743
virus+remdesivir.vs.control	ENSCSAG00000012588_KDM5C	5636.25	-0.136902	0.033972	5.58116e-05	0.000415743
virus+remdesivir.vs.control	ENSCSAG00000014710_PELI1	4607.56	0.166834	0.0414095	5.60419e-05	0.000417215
virus+remdesivir.vs.control	ENSCSAG00000007831_COQ7	1167.53	0.206616	0.0512895	5.61498e-05	0.000417775
virus+remdesivir.vs.control	ENSCSAG00000000943_RCAN3	1567.54	0.17068	0.0423815	5.64389e-05	0.000419683
virus+remdesivir.vs.control	ENSCSAG00000017709_RCBTB1	3355.73	0.198072	0.0491895	5.65622e-05	0.000420355
virus+remdesivir.vs.control	ENSCSAG00000005004_HDAC10	474.698	-0.288366	0.0716159	5.65976e-05	0.000420373
virus+remdesivir.vs.control	ENSCSAG00000010458_PLIN3	1654.28	0.203391	0.0505298	5.69341e-05	0.000422628
virus+remdesivir.vs.control	ENSCSAG00000014156_LRRFIP2	1517.31	0.195996	0.0487018	5.71185e-05	0.000423751
virus+remdesivir.vs.control	ENSCSAG00000010979_OTUB2	1486.39	0.306542	0.0762217	5.77758e-05	0.000428378
virus+remdesivir.vs.control	ENSCSAG00000006640_CHPF2	1552.09	-0.201432	0.0500901	5.78564e-05	0.000428727
virus+remdesivir.vs.control	ENSCSAG00000014523_ATF2	2877.65	-0.154398	0.038396	5.79003e-05	0.000428804
virus+remdesivir.vs.control	ENSCSAG00000005597_SLC35C1	578.532	0.263066	0.0654534	5.84136e-05	0.000432355
virus+remdesivir.vs.control	ENSCSAG00000006020_RACGAP1	2223.77	-0.158909	0.0395426	5.8528e-05	0.000432951
virus+remdesivir.vs.control	ENSCSAG00000008313_GTF2H4	1951.74	0.213985	0.0532852	5.92339e-05	0.00043792
virus+remdesivir.vs.control	ENSCSAG00000009338_BARD1	1415.03	-0.208013	0.0518241	5.97407e-05	0.000441412
virus+remdesivir.vs.control	ENSCSAG00000014729_CDKL5	903.094	0.227857	0.0567757	5.98812e-05	0.000442194
virus+remdesivir.vs.control	ENSCSAG00000015797_MFSD10	1889.2	-0.214663	0.0535011	6.01278e-05	0.000443759
virus+remdesivir.vs.control	ENSCSAG00000002324_FBXO21	2422.22	-0.146755	0.0365883	6.04641e-05	0.000445984
virus+remdesivir.vs.control	ENSCSAG00000006885_LDLR	4046.8	-0.166286	0.0414597	6.05174e-05	0.00044612
virus+remdesivir.vs.control	ENSCSAG00000009445_BRD2	7907.9	0.108722	0.0271098	6.06116e-05	0.000446557
virus+remdesivir.vs.control	ENSCSAG00000011044_ANKS6	2967.62	0.154434	0.0385107	6.06755e-05	0.00044677
virus+remdesivir.vs.control	ENSCSAG00000017599_MYL12B	8260.8	-0.203389	0.0507474	6.12711e-05	0.000450896
virus+remdesivir.vs.control	ENSCSAG00000013884	11771.9	-0.181358	0.045254	6.13503e-05	0.000451219
virus+remdesivir.vs.control	ENSCSAG00000007252_ALDOC	565.286	0.262417	0.0655427	6.23448e-05	0.00045827
virus+remdesivir.vs.control	ENSCSAG00000009450_RNF215	1052.95	0.218556	0.0545909	6.24036e-05	0.000458439
virus+remdesivir.vs.control	ENSCSAG00000009626_KHSRP	22194.8	-0.164128	0.0410001	6.25139e-05	0.000458986
virus+remdesivir.vs.control	ENSCSAG00000002303_SUDS3	1240.32	-0.198604	0.0496368	6.30338e-05	0.000462537
virus+remdesivir.vs.control	ENSCSAG00000007285_TYK2	2582.12	-0.171798	0.0429472	6.3285e-05	0.000464114
virus+remdesivir.vs.control	ENSCSAG00000003811_INTS4	1898.21	-0.168982	0.0422605	6.37266e-05	0.000467085
virus+remdesivir.vs.control	ENSCSAG00000008684_GSTP1	24435.9	-0.17789	0.0445297	6.47319e-05	0.000474181
virus+remdesivir.vs.control	ENSCSAG00000012841_ECT2	5945.18	-0.198268	0.049638	6.48931e-05	0.00047509
virus+remdesivir.vs.control	ENSCSAG00000013041_SRSF5	2500.33	-0.199728	0.0500064	6.49562e-05	0.00047528
virus+remdesivir.vs.control	ENSCSAG00000016819_ARAP2	553.252	0.277259	0.069469	6.57606e-05	0.000480891
virus+remdesivir.vs.control	ENSCSAG00000014750_ITGA6	2278.23	-0.166771	0.0417889	6.5851e-05	0.000481277
virus+remdesivir.vs.control	ENSCSAG00000007610_THUMPD1	2922.59	0.151784	0.038042	6.61029e-05	0.000482842
virus+remdesivir.vs.control	ENSCSAG00000009408	21775.9	-0.160167	0.0401589	6.65361e-05	0.000485729
virus+remdesivir.vs.control	ENSCSAG00000012961_CDC25B	2424.71	0.143097	0.0358865	6.67727e-05	0.000487178
virus+remdesivir.vs.control	ENSCSAG00000001402_FUBP1	3474.09	-0.132298	0.0331882	6.71111e-05	0.000489368
virus+remdesivir.vs.control	ENSCSAG00000018083_ALKBH4	557.291	0.283025	0.0710251	6.75189e-05	0.00049203
virus+remdesivir.vs.control	ENSCSAG00000016852_TRAK1	1783.64	0.191452	0.0480467	6.75666e-05	0.00049203
virus+remdesivir.vs.control	ENSCSAG00000009321_PPIF	2656.72	0.252978	0.0634888	6.75916e-05	0.00049203
virus+remdesivir.vs.control	ENSCSAG00000014586_IP6K1	5644.23	0.118878	0.0298428	6.79201e-05	0.00049414
virus+remdesivir.vs.control	ENSCSAG00000007282_PDIA6	32435.8	-0.165129	0.0414555	6.79694e-05	0.000494217
virus+remdesivir.vs.control	ENSCSAG00000011926_REXO1	3870.99	0.200569	0.0503709	6.83809e-05	0.000496927
virus+remdesivir.vs.control	ENSCSAG00000003972_HADH	2737.6	0.189601	0.0476183	6.84288e-05	0.000496993
virus+remdesivir.vs.control	ENSCSAG00000015033_SPATA2	1125.46	0.18859	0.0473883	6.90061e-05	0.000500901
virus+remdesivir.vs.control	ENSCSAG00000004844_SAP30BP	3188.41	-0.125218	0.0314668	6.91024e-05	0.000501316
virus+remdesivir.vs.control	ENSCSAG00000016695_ZNF512B	4288.18	-0.182726	0.0459444	6.97538e-05	0.000505755
virus+remdesivir.vs.control	ENSCSAG00000015755_PFKFB4	1040.78	0.235312	0.0591742	6.99074e-05	0.000506581
virus+remdesivir.vs.control	ENSCSAG00000013329_KLHL3	72.7004	0.814737	0.205102	7.11649e-05	0.000515401
virus+remdesivir.vs.control	ENSCSAG00000011054_GZF1	1067.66	0.23061	0.0580578	7.12465e-05	0.000515519
virus+remdesivir.vs.control	ENSCSAG00000007549_RAD51	888.577	-0.248566	0.062579	7.12617e-05	0.000515519
virus+remdesivir.vs.control	ENSCSAG00000017336_TENT4A	2420.92	0.176078	0.0443469	7.17343e-05	0.000518644
virus+remdesivir.vs.control	ENSCSAG00000003120_SLC7A5	7739.42	-0.252203	0.0635317	7.19565e-05	0.000519957
virus+remdesivir.vs.control	ENSCSAG00000015243_IMPDH2	5871.1	-0.18371	0.0463107	7.28097e-05	0.000525825
virus+remdesivir.vs.control	ENSCSAG00000002867_CRYAB	430.71	0.309783	0.0781121	7.31261e-05	0.000527812
virus+remdesivir.vs.control	ENSCSAG00000012036_MYO1E	11594.9	-0.0957884	0.0241591	7.34289e-05	0.000529699
virus+remdesivir.vs.control	ENSCSAG00000007374_COL4A3	746.225	-0.312128	0.078729	7.35235e-05	0.000530082
virus+remdesivir.vs.control	ENSCSAG00000007155_RABL3	1363.82	-0.208674	0.0526416	7.36878e-05	0.000530967
virus+remdesivir.vs.control	ENSCSAG00000006701	13321.1	-0.0945868	0.0238696	7.41229e-05	0.000533786
virus+remdesivir.vs.control	ENSCSAG00000006663_TUBGCP2	4429.65	-0.116107	0.0293014	7.41634e-05	0.000533786
virus+remdesivir.vs.control	ENSCSAG00000018850_TMEM186	286.842	0.380209	0.0959545	7.42042e-05	0.000533786
virus+remdesivir.vs.control	ENSCSAG00000017754_BRI3	1373.02	0.24287	0.0613033	7.43937e-05	0.000534849
virus+remdesivir.vs.control	ENSCSAG00000016881_UGGT1	5853.09	-0.186445	0.0470663	7.45356e-05	0.000535567
virus+remdesivir.vs.control	ENSCSAG00000003198_MMP1	6214.4	-0.254094	0.0641574	7.47989e-05	0.000537158
virus+remdesivir.vs.control	ENSCSAG00000002572_NCSTN	2530.53	-0.184853	0.0467033	7.55685e-05	0.00054238
virus+remdesivir.vs.control	ENSCSAG00000013585_GLCE	875.739	-0.214071	0.0540981	7.58663e-05	0.000544212
virus+remdesivir.vs.control	ENSCSAG00000004504_IPO7	11857.5	0.136526	0.0345055	7.6012e-05	0.000544952
virus+remdesivir.vs.control	ENSCSAG00000008871_COL4A5	605.674	-0.330553	0.0835636	7.63094e-05	0.000546777
virus+remdesivir.vs.control	ENSCSAG00000008332_EPS8	8137.94	0.153696	0.0388601	7.64968e-05	0.000547813
virus+remdesivir.vs.control	ENSCSAG00000010597_ZFAND3	7672.25	0.126394	0.0319608	7.66483e-05	0.000548591
virus+remdesivir.vs.control	ENSCSAG00000016966_NPHP1	934.345	-0.201434	0.0509448	7.68698e-05	0.0005496
virus+remdesivir.vs.control	ENSCSAG00000009989_NRBP1	6035.74	-0.136645	0.0345593	7.68753e-05	0.0005496
virus+remdesivir.vs.control	ENSCSAG00000013395_USP6NL	2865.88	0.139094	0.0351934	7.74118e-05	0.000553126
virus+remdesivir.vs.control	ENSCSAG00000007894_EHBP1L1	4175.06	-0.144826	0.0366525	7.77149e-05	0.000554983
virus+remdesivir.vs.control	ENSCSAG00000006954_BGN	363.594	-0.317012	0.0802373	7.78463e-05	0.00055561
virus+remdesivir.vs.control	ENSCSAG00000016450_SAPCD2	635.203	-0.24886	0.0629932	7.79626e-05	0.00055613
virus+remdesivir.vs.control	ENSCSAG00000008732_TRIM24	6625.54	0.132275	0.0334839	7.80224e-05	0.000556247
virus+remdesivir.vs.control	ENSCSAG00000011019_MIF	16496.6	-0.232504	0.0588668	7.82628e-05	0.00055765
virus+remdesivir.vs.control	ENSCSAG00000012660_VIRMA	8742.92	0.114125	0.028903	7.86294e-05	0.000559919
virus+remdesivir.vs.control	ENSCSAG00000005631_ABHD8	1378.26	0.24226	0.0613563	7.86688e-05	0.000559919
virus+remdesivir.vs.control	ENSCSAG00000007410_ARID5B	5407.9	0.167267	0.0423684	7.88378e-05	0.00056081
virus+remdesivir.vs.control	ENSCSAG00000016601_DHX15	7426.96	-0.143598	0.0363797	7.9067e-05	0.000562127
virus+remdesivir.vs.control	ENSCSAG00000012605_NOL4L	534.475	0.262665	0.066553	7.92362e-05	0.000563017
virus+remdesivir.vs.control	ENSCSAG00000003740_PLD3	7787.7	-0.14692	0.0372423	7.98099e-05	0.000566779
virus+remdesivir.vs.control	ENSCSAG00000013215_C20orf194	3063.39	0.164524	0.0417287	8.05702e-05	0.000571861
virus+remdesivir.vs.control	ENSCSAG00000018095_PSPC1	944.669	-0.213581	0.0541836	8.0874e-05	0.000573698
virus+remdesivir.vs.control	ENSCSAG00000003730_BTG1	1860.7	0.203183	0.0515758	8.16487e-05	0.000578873
virus+remdesivir.vs.control	ENSCSAG00000013632	2678.46	0.147644	0.0374793	8.17063e-05	0.00057896
virus+remdesivir.vs.control	ENSCSAG00000009909_PEX5	1225.61	0.170224	0.0432658	8.34112e-05	0.000590714
virus+remdesivir.vs.control	ENSCSAG00000017188_CHST10	1549.45	0.196434	0.0499349	8.36106e-05	0.000591798
virus+remdesivir.vs.control	ENSCSAG00000010099_HPS4	1892.99	0.160575	0.0408267	8.38583e-05	0.000593223
virus+remdesivir.vs.control	ENSCSAG00000001386_CRYZ	6036.8	-0.202892	0.0515937	8.40664e-05	0.000593933
virus+remdesivir.vs.control	ENSCSAG00000008283_FBXO7	3526.17	0.151745	0.0385875	8.40704e-05	0.000593933
virus+remdesivir.vs.control	ENSCSAG00000010697_EPS8L2	4323.53	-0.13986	0.0355659	8.4098e-05	0.000593933
virus+remdesivir.vs.control	ENSCSAG00000004975_FIP1L1	1394.1	0.213268	0.0542422	8.43207e-05	0.000595178
virus+remdesivir.vs.control	ENSCSAG00000002940_FAM149A	1142.78	-0.193531	0.0492526	8.51747e-05	0.000600874
virus+remdesivir.vs.control	ENSCSAG00000004460_ENOPH1	2635.71	0.187723	0.0477799	8.53317e-05	0.00060165
virus+remdesivir.vs.control	ENSCSAG00000007511_EDN1	538.226	0.31527	0.0802464	8.53825e-05	0.000601676
virus+remdesivir.vs.control	ENSCSAG00000006502_JOSD1	1773.42	0.169564	0.0431685	8.56738e-05	0.000603161
virus+remdesivir.vs.control	ENSCSAG00000000945_SRRM1	4815.21	-0.135094	0.0343934	8.56876e-05	0.000603161
virus+remdesivir.vs.control	ENSCSAG00000017567_MICALL2	1281.23	-0.288823	0.0735352	8.57675e-05	0.000603392
virus+remdesivir.vs.control	ENSCSAG00000009314_ZMIZ1	13040.7	0.223538	0.0569189	8.59015e-05	0.000604002
virus+remdesivir.vs.control	ENSCSAG00000005008_GTF2H1	1753.08	0.187908	0.0478525	8.6074e-05	0.000604882
virus+remdesivir.vs.control	ENSCSAG00000003061_PPP5C	3722.77	-0.162649	0.0414288	8.63758e-05	0.00060667
virus+remdesivir.vs.control	ENSCSAG00000003925_FBXO27	961.302	0.199996	0.0509576	8.68182e-05	0.000609443
virus+remdesivir.vs.control	ENSCSAG00000002946_SLC8A2	269.952	0.388705	0.0990443	8.68915e-05	0.000609623
virus+remdesivir.vs.control	ENSCSAG00000010349_FLYWCH1	1606.52	0.164722	0.0419742	8.69599e-05	0.000609768
virus+remdesivir.vs.control	ENSCSAG00000005721_GOT1	3214.62	0.186637	0.0475617	8.70497e-05	0.000610063
virus+remdesivir.vs.control	ENSCSAG00000005976_TIMM10	446.853	0.303237	0.0772794	8.7124e-05	0.00061025
virus+remdesivir.vs.control	ENSCSAG00000007203_SERPINB1	1332.26	-0.244967	0.0625259	8.93438e-05	0.000625456
virus+remdesivir.vs.control	ENSCSAG00000009144_PLXND1	18007.8	-0.182856	0.0466793	8.95529e-05	0.000626576
virus+remdesivir.vs.control	ENSCSAG00000007264_SLC2A13	456.437	0.293859	0.0750339	8.99005e-05	0.000628665
virus+remdesivir.vs.control	ENSCSAG00000009775_HMGA1	1529.59	-0.244663	0.0625001	9.05557e-05	0.0006329
virus+remdesivir.vs.control	ENSCSAG00000011729_TMEM102	1276.47	0.172601	0.0441094	9.11483e-05	0.000636694
virus+remdesivir.vs.control	ENSCSAG00000017396_GAS6	882.034	-0.211401	0.05404	9.15601e-05	0.000639221
virus+remdesivir.vs.control	ENSCSAG00000010719_RNF38	3014.55	0.16371	0.0418753	9.25012e-05	0.000645439
virus+remdesivir.vs.control	ENSCSAG00000007220	2662.16	0.268423	0.0686924	9.32165e-05	0.000650076
virus+remdesivir.vs.control	ENSCSAG00000011306_BYSL	1427.64	0.273577	0.0700488	9.4023e-05	0.000655343
virus+remdesivir.vs.control	ENSCSAG00000010866_MSL2	1507.25	0.171788	0.0439985	9.4457e-05	0.000657896
virus+remdesivir.vs.control	ENSCSAG00000013193_ATRN	6436.91	0.14996	0.0384087	9.44922e-05	0.000657896
virus+remdesivir.vs.control	ENSCSAG00000012051_ARHGEF9	1387.46	-0.181085	0.0464193	9.57669e-05	0.000666409
virus+remdesivir.vs.control	ENSCSAG00000018639_TMEM185B	937.643	0.254808	0.0653391	9.62804e-05	0.000669618
virus+remdesivir.vs.control	ENSCSAG00000002029_ETFB	3314.13	-0.229071	0.0587447	9.64193e-05	0.000670219
virus+remdesivir.vs.control	ENSCSAG00000000395	71.0038	-0.739502	0.189693	9.68214e-05	0.000672557
virus+remdesivir.vs.control	ENSCSAG00000012981_INTS14	4305.67	-0.150935	0.0387178	9.68609e-05	0.000672557
virus+remdesivir.vs.control	ENSCSAG00000004682_B4GALNT1	1304.93	-0.181751	0.0466284	9.70435e-05	0.000673241
virus+remdesivir.vs.control	ENSCSAG00000018150_FECH	2292.74	-0.155761	0.0399612	9.70646e-05	0.000673241
virus+remdesivir.vs.control	ENSCSAG00000017371_CIAO1	3010.3	0.208534	0.0535096	9.73388e-05	0.000674777
virus+remdesivir.vs.control	ENSCSAG00000005169_SMNDC1	629.312	0.240164	0.0616609	9.82341e-05	0.000680615
virus+remdesivir.vs.control	ENSCSAG00000012075_RALGPS2	846.041	0.202523	0.0520159	9.88165e-05	0.000684279
virus+remdesivir.vs.control	ENSCSAG00000006508_INCENP	6000.27	-0.123875	0.0318266	9.93421e-05	0.000687546
virus+remdesivir.vs.control	ENSCSAG00000000315_RAB9B	85.118	0.652897	0.167758	9.9464e-05	0.000688018
virus+remdesivir.vs.control	ENSCSAG00000019616_SERTAD3	441.08	0.279846	0.0719204	9.98082e-05	0.000690025
virus+remdesivir.vs.control	ENSCSAG00000000638_KLHDC7A	709.706	0.243177	0.0625002	9.99041e-05	0.000690315
virus+remdesivir.vs.control	ENSCSAG00000013094_USP13	1069.11	0.192827	0.0495835	0.000100684	0.000695327
virus+remdesivir.vs.control	ENSCSAG00000014618_NUAK2	7332.75	-0.137393	0.0353399	0.000101173	0.000698329
virus+remdesivir.vs.control	ENSCSAG00000006562_PHLDB2	10168.3	-0.127909	0.0329047	0.000101387	0.000699431
virus+remdesivir.vs.control	ENSCSAG00000017582_L3MBTL4	274.243	0.380547	0.0979284	0.000101921	0.00070273
virus+remdesivir.vs.control	ENSCSAG00000008875_MXD3	517.555	-0.325621	0.083808	0.000102196	0.000704246
virus+remdesivir.vs.control	ENSCSAG00000010145	3687.41	0.194237	0.0500143	0.000102904	0.000708746
virus+remdesivir.vs.control	ENSCSAG00000008545	1065.67	-0.185083	0.0476722	0.000103428	0.000711636
virus+remdesivir.vs.control	ENSCSAG00000013287_DDRGK1	2801.46	-0.141394	0.0364194	0.000103435	0.000711636
virus+remdesivir.vs.control	ENSCSAG00000018107_ZMYM2	5502.87	0.118919	0.0306335	0.000103608	0.000712447
virus+remdesivir.vs.control	ENSCSAG00000003565_PGRMC2	3871.51	-0.182954	0.0471464	0.000104221	0.000716278
virus+remdesivir.vs.control	ENSCSAG00000012907_DYNLT1	1391.05	-0.271469	0.0699681	0.000104503	0.000717826
virus+remdesivir.vs.control	ENSCSAG00000014054_MANF	3602.69	-0.204363	0.0527107	0.000105723	0.000725815
virus+remdesivir.vs.control	ENSCSAG00000004896_TRIM47	2219.63	0.238584	0.0615429	0.000105881	0.000726512
virus+remdesivir.vs.control	ENSCSAG00000009802	3475.14	-0.221966	0.0572642	0.000106111	0.000727699
virus+remdesivir.vs.control	ENSCSAG00000013875_SMAP1	2041.81	0.16271	0.0419846	0.000106422	0.000729442
virus+remdesivir.vs.control	ENSCSAG00000016277_SMPDL3A	263.224	0.374946	0.096752	0.00010648	0.000729446
virus+remdesivir.vs.control	ENSCSAG00000011967_GGT7	1651.54	-0.262588	0.067774	0.000106862	0.000731675
virus+remdesivir.vs.control	ENSCSAG00000010356_RUSC2	2145.79	0.219986	0.0567998	0.0001075	0.000735644
virus+remdesivir.vs.control	ENSCSAG00000000657_GJB5	203.38	-0.415272	0.107235	0.00010771	0.000736691
virus+remdesivir.vs.control	ENSCSAG00000006166_SYDE1	2109.81	0.1695	0.0437834	0.000108248	0.000739972
virus+remdesivir.vs.control	ENSCSAG00000014999_TSC1	1405.91	0.220707	0.0570253	0.000108684	0.00074256
virus+remdesivir.vs.control	ENSCSAG00000006543_HHEX	178.51	0.408831	0.105641	0.000108839	0.000743219
virus+remdesivir.vs.control	ENSCSAG00000003042_AASDHPPT	2368.15	0.188774	0.0487973	0.000109489	0.000747261
virus+remdesivir.vs.control	ENSCSAG00000012471_TFPI	3257.9	-0.214344	0.0554155	0.000109756	0.00074868
virus+remdesivir.vs.control	ENSCSAG00000010997_NDUFA9	3268.28	-0.213174	0.0551656	0.000111425	0.000759591
virus+remdesivir.vs.control	ENSCSAG00000005820_GOLGA7B	84.7068	0.605	0.156567	0.000111474	0.000759591
virus+remdesivir.vs.control	ENSCSAG00000004884_CCDC102A	2188.37	0.181884	0.0470719	0.000111561	0.00075978
virus+remdesivir.vs.control	ENSCSAG00000017920_BRCA2	2439.7	-0.280302	0.0725698	0.000112226	0.000763904
virus+remdesivir.vs.control	ENSCSAG00000012970_TNFSF15	121.183	0.534452	0.13844	0.000113143	0.00076973
virus+remdesivir.vs.control	ENSCSAG00000019239_H2AJ	3021.33	0.173832	0.0450349	0.00011341	0.000771139
virus+remdesivir.vs.control	ENSCSAG00000017108_ATP8A1	840.35	-0.202364	0.0524385	0.000113823	0.000773535
virus+remdesivir.vs.control	ENSCSAG00000004464_DOCK1	4365.96	-0.131419	0.034063	0.000114262	0.000775877
virus+remdesivir.vs.control	ENSCSAG00000009750_THRB	1484.61	0.188207	0.0487828	0.000114289	0.000775877
virus+remdesivir.vs.control	ENSCSAG00000005347_FAM118A	485.33	0.295893	0.0767033	0.000114493	0.000776849
virus+remdesivir.vs.control	ENSCSAG00000012353_RPL30	11592.5	-0.174531	0.0452451	0.000114576	0.000777005
virus+remdesivir.vs.control	ENSCSAG00000010522_TSPAN4	3681.68	-0.157585	0.0408604	0.000114941	0.000779064
virus+remdesivir.vs.control	ENSCSAG00000011480_THOP1	1686.28	-0.169332	0.0439117	0.000115164	0.000780166
virus+remdesivir.vs.control	ENSCSAG00000007346_TMEM199	2171.15	0.147334	0.0382098	0.000115287	0.000780581
virus+remdesivir.vs.control	ENSCSAG00000017601_MYL12A	4672.06	-0.212987	0.0552396	0.000115401	0.00078087
virus+remdesivir.vs.control	ENSCSAG00000015435_FIG4	2281.32	-0.153731	0.0398723	0.000115451	0.00078087
virus+remdesivir.vs.control	ENSCSAG00000002086_HIP1R	4297.28	-0.112847	0.0292814	0.00011626	0.000785921
virus+remdesivir.vs.control	ENSCSAG00000016036_PABPN1	4105.63	-0.134414	0.0348853	0.000116661	0.000788216
virus+remdesivir.vs.control	ENSCSAG00000008516_ADCK5	1692.09	-0.170878	0.0443819	0.000118038	0.000797101
virus+remdesivir.vs.control	ENSCSAG00000001853_S100A4	38425.2	0.187985	0.0488283	0.000118154	0.000797464
virus+remdesivir.vs.control	ENSCSAG00000006961_HAUS7	1405.54	-0.203365	0.0528262	0.000118263	0.00079778
virus+remdesivir.vs.control	ENSCSAG00000018294	638.937	0.257085	0.0667855	0.000118399	0.000798274
virus+remdesivir.vs.control	ENSCSAG00000015006_CTSH	742.634	0.258073	0.0670547	0.000118746	0.000800189
virus+remdesivir.vs.control	ENSCSAG00000014680_TCEA1	5846.1	0.209849	0.0545277	0.000118848	0.000800456
virus+remdesivir.vs.control	ENSCSAG00000014698_ATP6V1H	2112.36	0.205959	0.0535242	0.000119111	0.000801806
virus+remdesivir.vs.control	ENSCSAG00000004654_CXCL10	45.2207	1.03485	0.268965	0.000119323	0.000802807
virus+remdesivir.vs.control	ENSCSAG00000011191_TBL3	2818.16	-0.147963	0.0384717	0.000120055	0.000807309
virus+remdesivir.vs.control	ENSCSAG00000004124_PDF	840.788	0.243631	0.063378	0.000120993	0.000813192
virus+remdesivir.vs.control	ENSCSAG00000015486_POLM	676.956	0.232433	0.0604673	0.000121073	0.000813297
virus+remdesivir.vs.control	ENSCSAG00000001371_DEPDC1	1124.13	-0.187466	0.0487944	0.00012206	0.000819499
virus+remdesivir.vs.control	ENSCSAG00000011300_CPSF2	5266.93	0.158177	0.0411808	0.000122509	0.000822083
virus+remdesivir.vs.control	ENSCSAG00000005122_MAU2	1104.31	0.197054	0.0513387	0.000123883	0.000830869
virus+remdesivir.vs.control	ENSCSAG00000008200_HMOX1	2217.53	0.249836	0.0651122	0.00012454	0.000834834
virus+remdesivir.vs.control	ENSCSAG00000002960_CKAP4	4734.85	0.179441	0.046769	0.000124668	0.000835259
virus+remdesivir.vs.control	ENSCSAG00000015574_KCTD3	5121.98	0.152373	0.0397198	0.000124958	0.000836758
virus+remdesivir.vs.control	ENSCSAG00000009374	3043.5	0.141291	0.0368336	0.000125089	0.0008372
virus+remdesivir.vs.control	ENSCSAG00000002316_WSB2	3238.76	0.19158	0.0499698	0.000126115	0.000843627
virus+remdesivir.vs.control	ENSCSAG00000014332_MPI	1615.45	-0.157685	0.0411359	0.00012645	0.000845424
virus+remdesivir.vs.control	ENSCSAG00000015966_ESCO2	920.231	-0.227308	0.0593014	0.000126544	0.00084561
virus+remdesivir.vs.control	ENSCSAG00000013819_PSME4	11695.1	0.113451	0.0296003	0.000126706	0.000846252
virus+remdesivir.vs.control	ENSCSAG00000004628_FDXR	2675.62	-0.158666	0.0414168	0.000127653	0.000852128
virus+remdesivir.vs.control	ENSCSAG00000017943_HSPH1	10001.2	0.197259	0.0514966	0.000127876	0.000853173
virus+remdesivir.vs.control	ENSCSAG00000018258	41.2919	0.843065	0.220114	0.000128073	0.000854045
virus+remdesivir.vs.control	ENSCSAG00000010198_ADAM23	535.285	-0.288887	0.0754309	0.000128236	0.000854684
virus+remdesivir.vs.control	ENSCSAG00000001163_RIMKLA	482.48	0.276666	0.0722797	0.000129339	0.000861584
virus+remdesivir.vs.control	ENSCSAG00000013987_MED14	3467.9	0.125997	0.0329296	0.000130116	0.00086631
virus+remdesivir.vs.control	ENSCSAG00000016842_IWS1	2584.7	0.144815	0.0378624	0.000130897	0.000871059
virus+remdesivir.vs.control	ENSCSAG00000011218_ITPK1	2868.2	0.190842	0.0499057	0.000131282	0.000873166
virus+remdesivir.vs.control	ENSCSAG00000001224_MAST2	4725.24	0.120231	0.0314451	0.000131558	0.000874545
virus+remdesivir.vs.control	ENSCSAG00000002496_UBE2Z	2643.01	0.192306	0.0503009	0.000131783	0.000875197
virus+remdesivir.vs.control	ENSCSAG00000001264_RNF11	4601.44	0.178628	0.0467235	0.000131794	0.000875197
virus+remdesivir.vs.control	ENSCSAG00000011907_ABHD17A	3556.8	-0.164168	0.0429426	0.000131861	0.000875197
virus+remdesivir.vs.control	ENSCSAG00000013115_BEND7	1307.58	0.233578	0.0611134	0.000132349	0.000877978
virus+remdesivir.vs.control	ENSCSAG00000001460_CDC7	656.007	-0.252746	0.0661324	0.000132474	0.000878352
virus+remdesivir.vs.control	ENSCSAG00000008560_MGLL	13282.3	0.272339	0.0712694	0.000132774	0.000879755
virus+remdesivir.vs.control	ENSCSAG00000011770	2620.99	-0.241159	0.0631115	0.000132823	0.000879755
virus+remdesivir.vs.control	ENSCSAG00000001929_UBAP2L	7596.89	-0.129795	0.033971	0.000133048	0.000880786
virus+remdesivir.vs.control	ENSCSAG00000007709_DCDC2	609.672	-0.290963	0.076157	0.000133144	0.000880967
virus+remdesivir.vs.control	ENSCSAG00000008498_CENPO	1896.57	-0.167394	0.0438181	0.000133347	0.000881857
virus+remdesivir.vs.control	ENSCSAG00000007661_TM7SF3	11691.5	0.178403	0.0467044	0.000133543	0.000882694
virus+remdesivir.vs.control	ENSCSAG00000015226_HOMER1	855.799	0.254691	0.066707	0.000134507	0.000888606
virus+remdesivir.vs.control	ENSCSAG00000014465_PEX13	2735.72	0.15587	0.0408284	0.000134703	0.000889442
virus+remdesivir.vs.control	ENSCSAG00000017170_TBC1D8	1302.42	0.168368	0.044137	0.000136369	0.00089998
virus+remdesivir.vs.control	ENSCSAG00000007245_RASGRP1	646.912	-0.241943	0.0634522	0.000137297	0.000905639
virus+remdesivir.vs.control	ENSCSAG00000017329_MTRR	3456.3	-0.126535	0.033199	0.00013818	0.000910988
virus+remdesivir.vs.control	ENSCSAG00000009049_APP	36512.5	-0.111343	0.0292299	0.000139409	0.000918621
virus+remdesivir.vs.control	ENSCSAG00000015810_WRN	1389.18	-0.173567	0.0455916	0.000140668	0.000926438
virus+remdesivir.vs.control	ENSCSAG00000006631_ECHS1	4103.94	-0.140125	0.0368109	0.000140874	0.000927316
virus+remdesivir.vs.control	ENSCSAG00000005516_PHKB	3422.85	-0.127619	0.0335367	0.000141609	0.000931678
virus+remdesivir.vs.control	ENSCSAG00000009949_SAFB	10526	0.0965117	0.0253846	0.000143545	0.000943929
virus+remdesivir.vs.control	ENSCSAG00000019276_ELFN2	1504.64	-0.199965	0.0526144	0.000144365	0.000948831
virus+remdesivir.vs.control	ENSCSAG00000018146_WDR7	1466.94	0.165463	0.0435479	0.000144949	0.000951927
virus+remdesivir.vs.control	ENSCSAG00000008263	1677.11	-0.214889	0.0565572	0.000144985	0.000951927
virus+remdesivir.vs.control	ENSCSAG00000015085_ABHD17C	1225.2	0.248532	0.0654172	0.00014517	0.000952652
virus+remdesivir.vs.control	ENSCSAG00000004463_HNRNPD	8212.18	-0.148777	0.0391873	0.00014672	0.000962333
virus+remdesivir.vs.control	ENSCSAG00000001261_CDKN2C	1023.91	0.198645	0.0523429	0.000147602	0.000967621
virus+remdesivir.vs.control	ENSCSAG00000002829_CA11	1790.43	-0.149985	0.0395277	0.00014798	0.000969182
virus+remdesivir.vs.control	ENSCSAG00000010121_SPDL1	1621.53	-0.200033	0.0527178	0.000147992	0.000969182
virus+remdesivir.vs.control	ENSCSAG00000001825_RORC	122.827	0.463124	0.122135	0.000149503	0.000978578
virus+remdesivir.vs.control	ENSCSAG00000013142_FBXO9	3163.58	-0.144164	0.0380262	0.000149934	0.000980896
virus+remdesivir.vs.control	ENSCSAG00000018277_TMEM248	6068.47	-0.134686	0.0355373	0.000150664	0.000985172
virus+remdesivir.vs.control	ENSCSAG00000006837_PICK1	1214.31	0.197989	0.052298	0.000153223	0.00100139
virus+remdesivir.vs.control	ENSCSAG00000016774_VPS37A	720.39	0.260053	0.0686946	0.000153315	0.00100148
virus+remdesivir.vs.control	ENSCSAG00000017964_MTUS2	226.04	0.386902	0.102244	0.000154271	0.00100721
virus+remdesivir.vs.control	ENSCSAG00000000625_P2RY2	219.718	0.416978	0.110227	0.000155012	0.00101154
virus+remdesivir.vs.control	ENSCSAG00000019324_KCNJ11	78.7556	0.610598	0.161441	0.000155472	0.00101401
virus+remdesivir.vs.control	ENSCSAG00000003702_PCF11	13145.2	0.181875	0.0480913	0.000155662	0.00101443
virus+remdesivir.vs.control	ENSCSAG00000016180_MAP3K1	13504.1	-0.116948	0.0309238	0.000155694	0.00101443
virus+remdesivir.vs.control	ENSCSAG00000008017_RACK1	63537.7	-0.171399	0.0453475	0.000157029	0.00102238
virus+remdesivir.vs.control	ENSCSAG00000005458_KCNN1	644.684	0.22199	0.0587334	0.000157074	0.00102238
virus+remdesivir.vs.control	ENSCSAG00000016081_TCF7L1	554.858	0.241528	0.0639285	0.000158034	0.0010281
virus+remdesivir.vs.control	gene-GU280_gp11_ORF10	11620.9	1.9888	0.526555	0.000158729	0.0010321
virus+remdesivir.vs.control	ENSCSAG00000002059_TMED2	7290.2	-0.184434	0.0488325	0.000158815	0.00103214
virus+remdesivir.vs.control	ENSCSAG00000006985_ZNF746	1358.76	0.200699	0.053167	0.000160078	0.00103982
virus+remdesivir.vs.control	ENSCSAG00000001116_YRDC	1855.56	0.175464	0.0464865	0.000160315	0.00104083
virus+remdesivir.vs.control	ENSCSAG00000001487_CNN3	10491.2	-0.134544	0.0356525	0.000160815	0.00104355
virus+remdesivir.vs.control	ENSCSAG00000014954_PSMA4	2630.48	-0.216829	0.0574936	0.000162363	0.00105305
virus+remdesivir.vs.control	ENSCSAG00000006628_MAN2B1	2020.29	-0.153249	0.0406582	0.000163779	0.0010617
virus+remdesivir.vs.control	ENSCSAG00000002707_ANKRD13A	2566.37	-0.207689	0.0551107	0.000164175	0.00106373
virus+remdesivir.vs.control	ENSCSAG00000013309_SLC3A1	2172.74	-0.140789	0.0373634	0.000164498	0.00106497
virus+remdesivir.vs.control	ENSCSAG00000001408_IFI44	18.6955	1.5577	0.413412	0.000164612	0.00106497
virus+remdesivir.vs.control	ENSCSAG00000016910_WDR19	2237.1	-0.149264	0.0396145	0.000164617	0.00106497
virus+remdesivir.vs.control	ENSCSAG00000009239_CLDN2	9401.4	-0.172964	0.0459166	0.000165274	0.00106868
virus+remdesivir.vs.control	ENSCSAG00000013744_RBM10	3710.76	-0.116561	0.0309499	0.000165804	0.00107156
virus+remdesivir.vs.control	ENSCSAG00000002164_BCL7A	740.199	0.220094	0.0584845	0.000167694	0.00108324
virus+remdesivir.vs.control	ENSCSAG00000019679_TOR4A	658.191	0.231018	0.0613909	0.000167838	0.00108362
virus+remdesivir.vs.control	ENSCSAG00000013656_GDI2	7970.88	0.161391	0.0428995	0.000168518	0.00108746
virus+remdesivir.vs.control	ENSCSAG00000000369	19640.8	0.14588	0.0387899	0.000169386	0.00109197
virus+remdesivir.vs.control	ENSCSAG00000001289_MAGOH	1823.81	-0.188351	0.050083	0.000169387	0.00109197
virus+remdesivir.vs.control	ENSCSAG00000007619_IDNK	395.917	-0.314224	0.0835675	0.000169826	0.00109424
virus+remdesivir.vs.control	ENSCSAG00000001119_INPP5B	970.362	-0.219929	0.0585258	0.000171404	0.00110386
virus+remdesivir.vs.control	ENSCSAG00000018462	9291.7	0.17026	0.0453351	0.000172931	0.00111313
virus+remdesivir.vs.control	ENSCSAG00000017986	545.678	0.252243	0.0671805	0.000173542	0.0011165
virus+remdesivir.vs.control	ENSCSAG00000006802_EARS2	695.554	0.246933	0.065777	0.000173972	0.00111862
virus+remdesivir.vs.control	ENSCSAG00000003145_EMC8	501.785	0.277907	0.0740299	0.000174046	0.00111862
virus+remdesivir.vs.control	ENSCSAG00000008326_PLXNA1	8386.62	-0.22318	0.0594551	0.00017421	0.00111911
virus+remdesivir.vs.control	ENSCSAG00000008442_CAMSAP3	2810.55	0.124397	0.0331493	0.000174991	0.00112356
virus+remdesivir.vs.control	ENSCSAG00000013564_RBM17	2047.45	-0.171204	0.0456275	0.000175281	0.00112486
virus+remdesivir.vs.control	ENSCSAG00000018006_CENPJ	763.231	-0.28527	0.0760343	0.000175531	0.0011259
virus+remdesivir.vs.control	ENSCSAG00000011539_KAT14	2092.05	0.160782	0.042856	0.000175651	0.0011261
virus+remdesivir.vs.control	ENSCSAG00000016217_GJA1	4439.73	-0.178489	0.0475807	0.000175931	0.00112734
virus+remdesivir.vs.control	ENSCSAG00000002825_NKAPD1	515.368	0.24619	0.0656374	0.000176301	0.00112914
virus+remdesivir.vs.control	ENSCSAG00000020042_U3	275.378	0.559631	0.14927	0.000177447	0.00113591
virus+remdesivir.vs.control	ENSCSAG00000017989_CDK8	836.227	0.214705	0.0573063	0.000179236	0.00114679
virus+remdesivir.vs.control	ENSCSAG00000014860_PRKDC	44336	-0.40259	0.107459	0.000179342	0.00114689
virus+remdesivir.vs.control	ENSCSAG00000018614_TRIM13	490.431	0.267451	0.0714124	0.000180276	0.00115229
virus+remdesivir.vs.control	ENSCSAG00000014153_MTIF2	2560.45	0.139122	0.0371556	0.000180883	0.00115559
virus+remdesivir.vs.control	ENSCSAG00000011122_CHD3	13930.7	-0.206179	0.0550752	0.00018141	0.00115838
virus+remdesivir.vs.control	ENSCSAG00000013261	5469.73	0.176161	0.0470884	0.000183248	0.00116953
virus+remdesivir.vs.control	ENSCSAG00000005975_LIMA1	1671.49	0.150075	0.0401264	0.00018397	0.00117355
virus+remdesivir.vs.control	ENSCSAG00000003814_E2F4	2600.85	0.150557	0.0402814	0.000185758	0.00118437
virus+remdesivir.vs.control	ENSCSAG00000019495_CHST12	1298.4	0.189084	0.0505955	0.000186098	0.00118594
virus+remdesivir.vs.control	ENSCSAG00000010656_CDV3	6328.7	0.157421	0.0421439	0.000187473	0.00119412
virus+remdesivir.vs.control	ENSCSAG00000002562_CDK5RAP3	3593.35	-0.154482	0.0413658	0.000188058	0.00119673
virus+remdesivir.vs.control	ENSCSAG00000017669_RBBP8	4477.92	0.138445	0.0370728	0.000188164	0.00119673
virus+remdesivir.vs.control	ENSCSAG00000016098_ACIN1	9698.36	-0.159561	0.0427275	0.000188165	0.00119673
virus+remdesivir.vs.control	ENSCSAG00000005120_BRD1	3626.49	0.149908	0.0401506	0.00018873	0.00119973
virus+remdesivir.vs.control	ENSCSAG00000013508	1252.63	0.17767	0.0475942	0.000189205	0.00120215
virus+remdesivir.vs.control	ENSCSAG00000009536_OSBPL5	1412.06	0.165504	0.0443453	0.000189836	0.00120556
virus+remdesivir.vs.control	ENSCSAG00000019146	1246.19	-0.252534	0.0676665	0.000189934	0.00120558
virus+remdesivir.vs.control	ENSCSAG00000006909_CCDC191	490.638	-0.242001	0.0648765	0.000191341	0.00121392
virus+remdesivir.vs.control	ENSCSAG00000013425_BAG2	527.693	0.277507	0.0744008	0.000191556	0.00121468
virus+remdesivir.vs.control	ENSCSAG00000009237_ATF6B	2776.88	-0.165834	0.0444687	0.000192066	0.0012173
virus+remdesivir.vs.control	ENSCSAG00000011674_SUCO	3495.48	0.144412	0.0387306	0.000192534	0.00121967
virus+remdesivir.vs.control	ENSCSAG00000015270_WDR6	7213.6	0.103113	0.0276573	0.000192832	0.00122095
virus+remdesivir.vs.control	ENSCSAG00000000766_H6PD	6581.52	-0.123424	0.033123	0.000194371	0.00123009
virus+remdesivir.vs.control	ENSCSAG00000013561_EPCAM	8140.32	-0.174262	0.0467704	0.000194622	0.00123106
virus+remdesivir.vs.control	ENSCSAG00000013895_ENG	2580.97	0.141293	0.0379297	0.00019521	0.00123418
virus+remdesivir.vs.control	ENSCSAG00000016306_TPD52L1	540.841	-0.269496	0.0723525	0.000195502	0.00123495
virus+remdesivir.vs.control	ENSCSAG00000016767_CKAP2L	3099.87	-0.196024	0.0526278	0.000195526	0.00123495
virus+remdesivir.vs.control	ENSCSAG00000017510_UBAC2	5234.24	0.182109	0.0489376	0.00019824	0.00125086
virus+remdesivir.vs.control	ENSCSAG00000003822_ZGRF1	266.255	-0.353225	0.0949217	0.000198256	0.00125086
virus+remdesivir.vs.control	ENSCSAG00000010038_AAR2	2257.38	0.17636	0.0473942	0.000198338	0.00125086
virus+remdesivir.vs.control	ENSCSAG00000016928_IMP4	1356.32	-0.17979	0.0483338	0.000199407	0.00125698
virus+remdesivir.vs.control	ENSCSAG00000012045_ERG28	1391.75	-0.231231	0.0621662	0.000199569	0.00125738
virus+remdesivir.vs.control	ENSCSAG00000015833_IARS2	3278.58	-0.147387	0.0396272	0.000199754	0.00125746
virus+remdesivir.vs.control	ENSCSAG00000013112_MEGF11	241.963	-0.360377	0.0968938	0.000199779	0.00125746
virus+remdesivir.vs.control	ENSCSAG00000003130_DMWD	2757.28	0.161892	0.0435315	0.000200036	0.00125847
virus+remdesivir.vs.control	ENSCSAG00000002994_CENPU	642.356	-0.264418	0.0711078	0.000200372	0.00125996
virus+remdesivir.vs.control	ENSCSAG00000017534_PDGFA	4437.7	-0.145336	0.0391011	0.000201653	0.00126739
virus+remdesivir.vs.control	ENSCSAG00000011241_TEAD4	1141.83	0.192865	0.0518991	0.000202281	0.00127072
virus+remdesivir.vs.control	ENSCSAG00000018039_MIPEP	2218.19	-0.14835	0.0399263	0.00020272	0.00127284
virus+remdesivir.vs.control	ENSCSAG00000016924_RFC1	5132.75	0.134464	0.0362017	0.000203758	0.00127874
virus+remdesivir.vs.control	ENSCSAG00000003022_STRN4	5931.58	0.127651	0.0343917	0.000205897	0.00129153
virus+remdesivir.vs.control	ENSCSAG00000005490_PRR13	2377.19	-0.151722	0.040881	0.00020619	0.00129273
virus+remdesivir.vs.control	ENSCSAG00000008089	2506.76	-0.171153	0.0461185	0.000206311	0.00129286
virus+remdesivir.vs.control	ENSCSAG00000006775_PALB2	982.309	0.189655	0.0511065	0.000206457	0.00129314
virus+remdesivir.vs.control	ENSCSAG00000008921_COPG1	7022.66	-0.110089	0.0296768	0.000207581	0.00129954
virus+remdesivir.vs.control	ENSCSAG00000002311	2120.58	-0.220194	0.05936	0.000207693	0.00129961
virus+remdesivir.vs.control	ENSCSAG00000012707_MMUT	1498.13	-0.180141	0.0485724	0.000208315	0.00130286
virus+remdesivir.vs.control	ENSCSAG00000015236_JMY	1380.75	0.1863	0.0502478	0.000209212	0.00130783
virus+remdesivir.vs.control	ENSCSAG00000010436_IL17RC	710.908	0.249561	0.0673309	0.00021016	0.00131311
virus+remdesivir.vs.control	ENSCSAG00000003949_CENPT	1114.48	-0.186908	0.0504421	0.000211055	0.00131806
virus+remdesivir.vs.control	ENSCSAG00000011634_ARL6IP5	8563.22	-0.167858	0.045305	0.000211331	0.00131914
virus+remdesivir.vs.control	ENSCSAG00000008510_SSH3	1849.4	-0.172099	0.0464606	0.00021207	0.00132311
virus+remdesivir.vs.control	ENSCSAG00000019177_LRRC10B	835.927	0.210132	0.0567446	0.000212964	0.00132785
virus+remdesivir.vs.control	ENSCSAG00000017295_HOMER2	297.782	-0.337882	0.0912447	0.000213038	0.00132785
virus+remdesivir.vs.control	ENSCSAG00000009953_TOLLIP	1597.15	0.189704	0.0512423	0.000213822	0.00133209
virus+remdesivir.vs.control	ENSCSAG00000003509_ELMOD2	1517.31	0.175219	0.0473407	0.000214555	0.00133601
virus+remdesivir.vs.control	ENSCSAG00000010586_UBA5	983.192	-0.193686	0.0523499	0.000215737	0.00134271
virus+remdesivir.vs.control	ENSCSAG00000010259_RBKS	1146.89	-0.197122	0.0532848	0.000216101	0.00134433
virus+remdesivir.vs.control	ENSCSAG00000008097_PLEKHA5	3692.07	0.158636	0.0428879	0.000216575	0.00134662
virus+remdesivir.vs.control	ENSCSAG00000013390_MACROH2A1	7045.46	-0.160932	0.0435145	0.000217	0.0013486
virus+remdesivir.vs.control	ENSCSAG00000009648_TGFBR2	1251.06	0.203189	0.0549429	0.000217151	0.00134889
virus+remdesivir.vs.control	ENSCSAG00000001862_CHTOP	3849.91	-0.112452	0.0304153	0.000217962	0.00135327
virus+remdesivir.vs.control	ENSCSAG00000015177_PAM	4574.21	-0.147444	0.039884	0.000218327	0.00135488
virus+remdesivir.vs.control	ENSCSAG00000013029_PSMB6	3263.13	-0.223436	0.060447	0.000218678	0.0013564
virus+remdesivir.vs.control	ENSCSAG00000013283_ITPA	1202.87	-0.200249	0.0541837	0.000219248	0.00135928
virus+remdesivir.vs.control	ENSCSAG00000010706_MTMR14	1593.05	-0.165709	0.0448527	0.000220316	0.00136523
virus+remdesivir.vs.control	ENSCSAG00000006141_TAOK2	2670.33	-0.160975	0.0435799	0.000220929	0.00136837
virus+remdesivir.vs.control	ENSCSAG00000007130_IAH1	1284.81	0.213449	0.0577913	0.000221235	0.0013696
virus+remdesivir.vs.control	ENSCSAG00000005315_CD63	14061.3	-0.187322	0.0507558	0.000223685	0.0013841
virus+remdesivir.vs.control	ENSCSAG00000009378_CRIP2	5647.42	-0.172241	0.0466761	0.00022413	0.00138618
virus+remdesivir.vs.control	ENSCSAG00000015643_LAMA4	11489.5	-0.181	0.0490671	0.000225289	0.00139268
virus+remdesivir.vs.control	ENSCSAG00000015711_HEATR5A	2113.02	0.141023	0.0382387	0.000226047	0.00139668
virus+remdesivir.vs.control	ENSCSAG00000005089_MT1F	1961.62	-0.196346	0.0533049	0.000230097	0.00142102
virus+remdesivir.vs.control	ENSCSAG00000010300	3931.79	0.147916	0.0401634	0.000230628	0.00142358
virus+remdesivir.vs.control	ENSCSAG00000018140_SRRM3	69.6953	0.654135	0.177621	0.000230733	0.00142358
virus+remdesivir.vs.control	ENSCSAG00000009193_MRPS25	1395.23	-0.208594	0.0566436	0.000230886	0.00142384
virus+remdesivir.vs.control	ENSCSAG00000005323_WNT7B	149.979	-0.460044	0.124946	0.000231456	0.00142643
virus+remdesivir.vs.control	ENSCSAG00000011721_ADCK1	596.333	0.259516	0.0704849	0.00023153	0.00142643
virus+remdesivir.vs.control	ENSCSAG00000017308_DAP	4911.11	-0.135004	0.0366703	0.000231809	0.00142746
virus+remdesivir.vs.control	ENSCSAG00000014960_ARFGEF2	5757.24	0.136574	0.0371024	0.000232309	0.00142985
virus+remdesivir.vs.control	ENSCSAG00000016647_ZBTB46	630.87	0.223864	0.0608225	0.000232676	0.00143142
virus+remdesivir.vs.control	ENSCSAG00000007958_CHPF	13065	-0.138037	0.0375114	0.000233351	0.00143489
virus+remdesivir.vs.control	ENSCSAG00000002492	5169.5	-0.183541	0.0499005	0.000234942	0.00144397
virus+remdesivir.vs.control	ENSCSAG00000013473_PARL	1452.89	-0.221057	0.0601173	0.000235906	0.0014492
virus+remdesivir.vs.control	ENSCSAG00000015144_UBR3	2357.76	0.15708	0.0427229	0.000236265	0.00145071
virus+remdesivir.vs.control	ENSCSAG00000010784_POGK	5108.84	0.123007	0.0334624	0.000236932	0.00145411
virus+remdesivir.vs.control	ENSCSAG00000010265_WASL	1618.89	0.178348	0.0485316	0.000237952	0.00145967
virus+remdesivir.vs.control	ENSCSAG00000003448_SMARCA5	13831.5	-0.13323	0.0362621	0.000238713	0.00146344
virus+remdesivir.vs.control	ENSCSAG00000014896_ZMYND8	3500.16	0.14012	0.038139	0.00023884	0.00146344
virus+remdesivir.vs.control	ENSCSAG00000017618_YES1	2527.59	0.130934	0.0356392	0.000238911	0.00146344
virus+remdesivir.vs.control	ENSCSAG00000012885_DECR1	2931.19	-0.173672	0.0472746	0.000239077	0.00146373
virus+remdesivir.vs.control	ENSCSAG00000012017_PABPC1	76308.5	0.123967	0.0337457	0.000239187	0.00146373
virus+remdesivir.vs.control	ENSCSAG00000015818_STXBP6	355.197	0.324338	0.0882953	0.000239405	0.00146437
virus+remdesivir.vs.control	ENSCSAG00000007340_SLC16A9	414.161	0.291931	0.0795301	0.000241882	0.00147881
virus+remdesivir.vs.control	ENSCSAG00000005838_SKA2	717.116	-0.269234	0.0733635	0.000242686	0.00148302
virus+remdesivir.vs.control	ENSCSAG00000023585_SNORA64	132.931	0.829578	0.226107	0.000243533	0.00148748
virus+remdesivir.vs.control	ENSCSAG00000015298_CYP26B1	243.24	-0.351868	0.0960001	0.00024706	0.00150831
virus+remdesivir.vs.control	ENSCSAG00000004240_PRKAR1A	9822.9	-0.131499	0.0358879	0.000248147	0.00151422
virus+remdesivir.vs.control	ENSCSAG00000009336_SDCCAG8	1161.87	-0.185427	0.0506074	0.000248271	0.00151425
virus+remdesivir.vs.control	ENSCSAG00000007037_EZH2	2518.3	-0.149304	0.0407569	0.000249006	0.00151801
virus+remdesivir.vs.control	ENSCSAG00000013678_LMX1B	258.776	0.363209	0.0991654	0.000249613	0.00152099
virus+remdesivir.vs.control	ENSCSAG00000004852_MARS1	4405.51	-0.15719	0.0429364	0.00025124	0.00153017
virus+remdesivir.vs.control	ENSCSAG00000016179_PRMT5	3050.74	-0.166387	0.0454567	0.000251884	0.00153336
virus+remdesivir.vs.control	ENSCSAG00000000769_TMEM201	1151.5	0.171957	0.0469805	0.000252045	0.00153361
virus+remdesivir.vs.control	ENSCSAG00000010632_SECISBP2L	4948.69	0.124912	0.0341375	0.000253127	0.00153947
virus+remdesivir.vs.control	ENSCSAG00000011564_TCOF1	5464.3	-0.134018	0.0366542	0.000255916	0.00155569
virus+remdesivir.vs.control	ENSCSAG00000016937_LIAS	1057.89	0.181874	0.0497703	0.000257914	0.00156709
virus+remdesivir.vs.control	ENSCSAG00000003121_NEK1	1625.08	-0.154726	0.0423585	0.000259436	0.00157559
virus+remdesivir.vs.control	ENSCSAG00000008958_TSTA3	1641.99	-0.1623	0.0444365	0.000259793	0.00157701
virus+remdesivir.vs.control	ENSCSAG00000004814_SHTN1	1380.65	0.156555	0.042867	0.000260094	0.00157809
virus+remdesivir.vs.control	ENSCSAG00000009304_GPR108	1866.18	-0.165967	0.0454483	0.000260434	0.0015794
virus+remdesivir.vs.control	ENSCSAG00000002727_TRPM4	2782.27	-0.126755	0.0347142	0.000260841	0.00158112
virus+remdesivir.vs.control	ENSCSAG00000014351_PKN3	695.51	-0.224519	0.0615051	0.000261823	0.00158563
virus+remdesivir.vs.control	ENSCSAG00000007381_NLK	1150.02	0.20605	0.056446	0.000261833	0.00158563
virus+remdesivir.vs.control	ENSCSAG00000005742_ZNF668	584.464	0.236886	0.0649189	0.000263314	0.00159384
virus+remdesivir.vs.control	ENSCSAG00000007719_MRS2	2889.5	-0.154745	0.0424227	0.000264607	0.00160036
virus+remdesivir.vs.control	ENSCSAG00000015050_PLAT	796.166	-0.198155	0.0543238	0.000264642	0.00160036
virus+remdesivir.vs.control	ENSCSAG00000009515_BTBD6	878.152	0.192536	0.0527879	0.000264961	0.00160091
virus+remdesivir.vs.control	ENSCSAG00000000904_RAP1GAP	510.463	0.256152	0.0702301	0.000264983	0.00160091
virus+remdesivir.vs.control	ENSCSAG00000009970_IRF5	803.641	0.217556	0.0596704	0.000266402	0.00160872
virus+remdesivir.vs.control	ENSCSAG00000016984_LIFR	315.554	0.316075	0.0867981	0.000271061	0.00163587
virus+remdesivir.vs.control	ENSCSAG00000000378_KCNS3	1778.89	0.188703	0.0518215	0.000271152	0.00163587
virus+remdesivir.vs.control	ENSCSAG00000016461_SALL2	4146.25	0.106408	0.0292305	0.000272293	0.00164198
virus+remdesivir.vs.control	ENSCSAG00000004475_XPOT	4014.65	0.156251	0.0429395	0.000273845	0.00164981
virus+remdesivir.vs.control	ENSCSAG00000004340_PTPN13	29578.3	0.0972749	0.0267326	0.000273897	0.00164981
virus+remdesivir.vs.control	ENSCSAG00000010393_ARHGEF39	855.495	-0.205215	0.0563974	0.000273979	0.00164981
virus+remdesivir.vs.control	ENSCSAG00000010425_ERCC6	1702.06	0.202511	0.0556717	0.000275205	0.00165641
virus+remdesivir.vs.control	ENSCSAG00000015373_ADAM9	9530.22	-0.198665	0.0546314	0.00027641	0.00166288
virus+remdesivir.vs.control	ENSCSAG00000005095_CASP7	1160.26	0.17837	0.0490616	0.000277297	0.00166743
virus+remdesivir.vs.control	ENSCSAG00000007608_ZFPL1	1129.57	-0.217748	0.0599138	0.000278683	0.00167498
virus+remdesivir.vs.control	ENSCSAG00000001113_CDCA8	2000.07	-0.163381	0.0450057	0.000283174	0.00170117
virus+remdesivir.vs.control	ENSCSAG00000009757_NR1D2	2229.76	0.150348	0.0414175	0.000283346	0.00170141
virus+remdesivir.vs.control	ENSCSAG00000002199_MAFG	501.419	0.290632	0.0800843	0.000284438	0.00170716
virus+remdesivir.vs.control	ENSCSAG00000014060_CIZ1	4016.92	0.115526	0.0318481	0.000286284	0.00171727
virus+remdesivir.vs.control	ENSCSAG00000002425_FAM117A	1094.03	0.198372	0.0546885	0.000286391	0.00171727
virus+remdesivir.vs.control	ENSCSAG00000015775_RAD17	665.316	0.217666	0.0600147	0.00028686	0.00171928
virus+remdesivir.vs.control	ENSCSAG00000018035_FIS1	4299.88	0.12099	0.0333856	0.000290071	0.00173771
virus+remdesivir.vs.control	ENSCSAG00000008453_ITSN2	2450.52	0.147551	0.0407195	0.000290525	0.00173961
virus+remdesivir.vs.control	ENSCSAG00000009943_TSPAN33	1216.46	0.203995	0.0563012	0.000290897	0.00174103
virus+remdesivir.vs.control	ENSCSAG00000007504_DISP2	418.41	0.29623	0.0818588	0.000295986	0.00177066
virus+remdesivir.vs.control	ENSCSAG00000008996_EEF1D	11699.2	-0.150174	0.0415043	0.00029656	0.00177326
virus+remdesivir.vs.control	ENSCSAG00000001757_PDZK1	7062.23	0.166725	0.0460858	0.000297209	0.0017762
virus+remdesivir.vs.control	ENSCSAG00000013566	2695.7	0.14924	0.0412538	0.00029733	0.0017762
virus+remdesivir.vs.control	ENSCSAG00000016742_PRPF6	4379.16	0.138599	0.0383261	0.000298825	0.0017843
virus+remdesivir.vs.control	ENSCSAG00000016061_KIAA0232	2249.6	0.207532	0.0574149	0.000300807	0.0017953
virus+remdesivir.vs.control	ENSCSAG00000017156_TICRR	1126.72	-0.242361	0.0670688	0.000301952	0.00180129
virus+remdesivir.vs.control	ENSCSAG00000019445_SERTAD2	840.175	0.234982	0.0650314	0.000302258	0.00180227
virus+remdesivir.vs.control	ENSCSAG00000000214_H2AC21	612.484	-0.299869	0.0830399	0.000304848	0.00181687
virus+remdesivir.vs.control	ENSCSAG00000006419_MYOF	15121	-0.197985	0.0548285	0.000305038	0.00181716
virus+remdesivir.vs.control	ENSCSAG00000016352_RNF103	1543.43	0.194986	0.0540003	0.000305211	0.00181734
virus+remdesivir.vs.control	ENSCSAG00000007651_STOX1	597.025	0.23989	0.066478	0.000307904	0.00183252
virus+remdesivir.vs.control	ENSCSAG00000008851_EHMT2	10080.6	0.106928	0.0296441	0.000309696	0.00184233
virus+remdesivir.vs.control	ENSCSAG00000007553_MCUR1	6550.28	0.143731	0.0398626	0.000311343	0.00185127
virus+remdesivir.vs.control	ENSCSAG00000013305	469.152	-0.300342	0.0833087	0.000311955	0.00185404
virus+remdesivir.vs.control	ENSCSAG00000001483_ARHGAP29	45055.4	0.0947582	0.0262849	0.000312106	0.00185408
virus+remdesivir.vs.control	ENSCSAG00000004782_CACUL1	1750.86	0.18068	0.0501459	0.000314459	0.00186719
virus+remdesivir.vs.control	ENSCSAG00000009592_ASCC2	2255.24	-0.15018	0.0417019	0.00031666	0.00187939
virus+remdesivir.vs.control	ENSCSAG00000017743_MED4	1328	0.17659	0.049039	0.000316986	0.00188045
virus+remdesivir.vs.control	ENSCSAG00000012682_RGL1	15196.4	0.139681	0.0388057	0.000318827	0.0018905
virus+remdesivir.vs.control	ENSCSAG00000005878_ZNF768	3212.23	0.118028	0.0328014	0.000320335	0.00189856
virus+remdesivir.vs.control	ENSCSAG00000015510_SLC26A6	1920.41	-0.169672	0.0471584	0.000320775	0.00190028
virus+remdesivir.vs.control	ENSCSAG00000012147_TMED10	9059.84	-0.151303	0.0420705	0.000322646	0.00191048
virus+remdesivir.vs.control	ENSCSAG00000016516_NCAPG	4695.02	-0.159696	0.0444094	0.000323147	0.00191256
virus+remdesivir.vs.control	ENSCSAG00000022544_U1	4438.2	0.992546	0.27612	0.000324873	0.00192189
virus+remdesivir.vs.control	ENSCSAG00000007120_TCAF1	1761.94	0.152394	0.0424358	0.000329204	0.00194661
virus+remdesivir.vs.control	ENSCSAG00000001856_S100A16	8093.25	-0.148668	0.0413996	0.000329359	0.00194663
virus+remdesivir.vs.control	ENSCSAG00000002106_GLB1L2	1105.48	-0.204529	0.0569605	0.000329784	0.00194824
virus+remdesivir.vs.control	ENSCSAG00000001558_AHCYL1	6537.39	-0.110977	0.0309212	0.000331909	0.00195989
virus+remdesivir.vs.control	ENSCSAG00000002144_SLC16A3	11849.8	-0.135595	0.0378032	0.000334679	0.00197533
virus+remdesivir.vs.control	ENSCSAG00000007260_PIGS	6104.33	-0.130737	0.0364596	0.000336051	0.00198252
virus+remdesivir.vs.control	ENSCSAG00000008943_ARPC2	6054.45	-0.15255	0.042545	0.000336281	0.00198296
virus+remdesivir.vs.control	ENSCSAG00000016213_RBM23	2290.56	-0.154125	0.0429884	0.000336737	0.00198473
virus+remdesivir.vs.control	ENSCSAG00000013882_OGFRL1	345.402	0.293468	0.0818606	0.000337118	0.00198531
virus+remdesivir.vs.control	ENSCSAG00000007272_GPR176	531.024	0.23742	0.066227	0.000337146	0.00198531
virus+remdesivir.vs.control	ENSCSAG00000011851_AP3D1	17813.1	-0.0851493	0.0237693	0.000340548	0.00200442
virus+remdesivir.vs.control	ENSCSAG00000008816_OPLAH	1746.82	-0.230074	0.0642484	0.000342272	0.00201364
virus+remdesivir.vs.control	ENSCSAG00000004496_BMP2K	1772.02	0.171993	0.0480328	0.000342606	0.00201468
virus+remdesivir.vs.control	ENSCSAG00000018354_UBE2A	2375.24	-0.187433	0.0523519	0.000343269	0.00201765
virus+remdesivir.vs.control	ENSCSAG00000001440_SELENOF	2039.33	-0.224419	0.0627866	0.000351142	0.00206298
virus+remdesivir.vs.control	ENSCSAG00000012563_SMC1A	6632.53	-0.107494	0.0300856	0.000353007	0.00207298
virus+remdesivir.vs.control	ENSCSAG00000013887_CDCA7L	1131.14	-0.201902	0.0565358	0.000355312	0.00208556
virus+remdesivir.vs.control	ENSCSAG00000017781_TSC22D1	13427.7	0.184901	0.0517847	0.000356189	0.00208975
virus+remdesivir.vs.control	ENSCSAG00000014042_INPP5K	636.284	-0.211813	0.0593502	0.000358532	0.00210253
virus+remdesivir.vs.control	ENSCSAG00000009384_ANXA11	11503.3	-0.187018	0.0524615	0.000364051	0.00213392
virus+remdesivir.vs.control	ENSCSAG00000013042_C1GALT1	2394.95	0.203998	0.0572491	0.000366155	0.00214527
virus+remdesivir.vs.control	ENSCSAG00000004071_PLA2G15	1867.74	0.134719	0.0378356	0.00036996	0.00216657
virus+remdesivir.vs.control	ENSCSAG00000015426_RTF2	2252.7	-0.198791	0.0558571	0.000372368	0.00217968
virus+remdesivir.vs.control	ENSCSAG00000012801_RBM25	4801.66	-0.185389	0.0521201	0.000375181	0.00219445
virus+remdesivir.vs.control	ENSCSAG00000005346_PDCD11	5083.48	-0.141167	0.0396883	0.000375268	0.00219445
virus+remdesivir.vs.control	ENSCSAG00000012316_PTBP3	5781.02	-0.121748	0.0342298	0.000375407	0.00219445
virus+remdesivir.vs.control	ENSCSAG00000004734_TIAL1	2035.28	0.156364	0.0439689	0.000376199	0.00219808
virus+remdesivir.vs.control	ENSCSAG00000011309_SCG3	377.255	-0.260191	0.0731803	0.000377283	0.0022034
virus+remdesivir.vs.control	ENSCSAG00000011866_MOB3A	3114	0.121164	0.0340844	0.000378221	0.00220787
virus+remdesivir.vs.control	ENSCSAG00000013234_ZFAND1	693.025	0.22243	0.0625768	0.000378687	0.00220959
virus+remdesivir.vs.control	ENSCSAG00000001879_PUS1	960.476	0.224147	0.0630678	0.000379332	0.00221234
virus+remdesivir.vs.control	ENSCSAG00000004290	1232.44	-0.190695	0.0536644	0.000380176	0.00221625
virus+remdesivir.vs.control	ENSCSAG00000013506	845.061	0.222556	0.0626621	0.000382767	0.00223034
virus+remdesivir.vs.control	ENSCSAG00000003570_CDK17	1404.98	0.16904	0.0476143	0.000384937	0.00224196
virus+remdesivir.vs.control	ENSCSAG00000005649_CYB5R3	7335.99	-0.124658	0.0351233	0.000386467	0.00224985
virus+remdesivir.vs.control	ENSCSAG00000010215_USP5	6114.59	-0.1511	0.0425864	0.00038806	0.00225809
virus+remdesivir.vs.control	ENSCSAG00000001284_SCP2	3503.3	-0.177587	0.0500578	0.000388686	0.00226071
virus+remdesivir.vs.control	ENSCSAG00000018505_GAS1	2686.2	-0.209732	0.0591262	0.000389348	0.00226353
virus+remdesivir.vs.control	ENSCSAG00000009453_MIS18A	983.796	-0.221408	0.0624538	0.000392394	0.0022802
virus+remdesivir.vs.control	ENSCSAG00000005024_TUBGCP6	2187.97	-0.196464	0.0554237	0.000392971	0.00228252
virus+remdesivir.vs.control	ENSCSAG00000017092	2177.53	-0.145055	0.0409271	0.000393758	0.00228605
virus+remdesivir.vs.control	ENSCSAG00000003472_MPP2	48.5318	0.749204	0.21141	0.000394337	0.00228837
virus+remdesivir.vs.control	ENSCSAG00000018142_MDH2	16853.6	-0.211981	0.0598372	0.000396169	0.00229796
virus+remdesivir.vs.control	ENSCSAG00000008085_AEBP2	3588.46	0.142037	0.0401022	0.000397305	0.0023035
virus+remdesivir.vs.control	ENSCSAG00000006131_TROAP	597.604	-0.338451	0.0955628	0.000397613	0.00230359
virus+remdesivir.vs.control	ENSCSAG00000011452_CD68	1884.98	0.19367	0.0546841	0.000397679	0.00230359
virus+remdesivir.vs.control	ENSCSAG00000002809_BCAT2	2402.95	-0.136853	0.0386505	0.000398935	0.00230981
virus+remdesivir.vs.control	ENSCSAG00000014257_TOMM34	2118.76	0.192612	0.0544005	0.000399178	0.00231018
virus+remdesivir.vs.control	ENSCSAG00000000556_ZNF830	958.426	0.204166	0.0576758	0.000400296	0.00231475
virus+remdesivir.vs.control	ENSCSAG00000016037_PHPT1	757.777	-0.282569	0.0798248	0.00040033	0.00231475
virus+remdesivir.vs.control	ENSCSAG00000002633_PFDN2	670.872	-0.26193	0.0740013	0.000400836	0.00231663
virus+remdesivir.vs.control	ENSCSAG00000014832_CNIH1	4312.21	0.21454	0.0606176	0.000401294	0.00231823
virus+remdesivir.vs.control	ENSCSAG00000018722_TRMT10C	929.181	0.202696	0.0572931	0.000403351	0.00232905
virus+remdesivir.vs.control	ENSCSAG00000013371_RASSF2	439.693	-0.355705	0.100595	0.000406209	0.0023445
virus+remdesivir.vs.control	ENSCSAG00000010128_IMPDH1	1661.58	0.185751	0.0525352	0.000406618	0.00234541
virus+remdesivir.vs.control	ENSCSAG00000007637_PIN1	2813.97	-0.210129	0.059431	0.000406733	0.00234541
virus+remdesivir.vs.control	ENSCSAG00000009517_BEX4	1472.19	0.215806	0.0610432	0.000407317	0.00234772
virus+remdesivir.vs.control	ENSCSAG00000013168_CDC25C	499.789	-0.244917	0.0692818	0.000407642	0.00234853
virus+remdesivir.vs.control	ENSCSAG00000017961_SLC7A1	3547.84	-0.166658	0.0471531	0.000408694	0.00235354
virus+remdesivir.vs.control	ENSCSAG00000009508_OST4	2652.64	-0.181161	0.0512642	0.000409524	0.00235725
virus+remdesivir.vs.control	ENSCSAG00000001063_S100PBP	1635.88	0.164166	0.0464637	0.000410531	0.00236146
virus+remdesivir.vs.control	ENSCSAG00000008063_DRAP1	3025.89	-0.180804	0.0511735	0.000410624	0.00236146
virus+remdesivir.vs.control	ENSCSAG00000002040_CTU1	341.605	0.358743	0.101543	0.00041101	0.00236261
virus+remdesivir.vs.control	ENSCSAG00000012296_SRSF7	2660.69	-0.149616	0.0423536	0.000411557	0.0023647
virus+remdesivir.vs.control	ENSCSAG00000014058_MYO1C	10511.8	-0.107991	0.0305744	0.000412326	0.00236711
virus+remdesivir.vs.control	ENSCSAG00000007132_LRRC58	906.711	0.210712	0.0596571	0.000412347	0.00236711
virus+remdesivir.vs.control	ENSCSAG00000017112_DNAJC21	1582.02	0.162229	0.0459372	0.000413143	0.00237061
virus+remdesivir.vs.control	ENSCSAG00000018237_ZNF516	1451.6	0.178942	0.0506862	0.000414936	0.00237984
virus+remdesivir.vs.control	ENSCSAG00000004186_SMARCAD1	1932.61	0.14412	0.040828	0.000415661	0.00238293
virus+remdesivir.vs.control	ENSCSAG00000009056_KAT6B	1008.1	-0.198884	0.0563539	0.000416813	0.00238846
virus+remdesivir.vs.control	ENSCSAG00000009078_GABARAPL1	1186.5	0.171943	0.0487279	0.000417695	0.00239244
virus+remdesivir.vs.control	ENSCSAG00000005865_ROBO2	8930.47	0.19406	0.0550008	0.000418209	0.00239431
virus+remdesivir.vs.control	ENSCSAG00000016055_BNIP3L	5288.45	-0.146677	0.0415865	0.000420242	0.00240487
virus+remdesivir.vs.control	ENSCSAG00000003124_SH3RF1	1679.68	0.165906	0.0470401	0.000420448	0.00240498
virus+remdesivir.vs.control	ENSCSAG00000002090_SSR2	5108.98	-0.154738	0.0438808	0.000421362	0.00240913
virus+remdesivir.vs.control	ENSCSAG00000011982_NCOA6	4911.87	0.221339	0.0627752	0.000422052	0.002412
virus+remdesivir.vs.control	ENSCSAG00000001218_NASP	5338.32	-0.132097	0.037497	0.000426914	0.00243869
virus+remdesivir.vs.control	ENSCSAG00000003886_STRADA	2083.45	-0.143915	0.0408535	0.000427147	0.00243893
virus+remdesivir.vs.control	ENSCSAG00000016034_ZSWIM6	1200.31	0.1808	0.0513296	0.000427757	0.00244133
virus+remdesivir.vs.control	ENSCSAG00000013430_SCAF8	1990.03	0.166166	0.0471775	0.000428059	0.00244196
virus+remdesivir.vs.control	ENSCSAG00000010494_ATP6V0C	9191.77	0.178245	0.0506138	0.00042883	0.00244527
virus+remdesivir.vs.control	ENSCSAG00000008815_NEU1	9271.33	0.204736	0.0581449	0.000429702	0.00244915
virus+remdesivir.vs.control	ENSCSAG00000010567	2647.04	-0.126252	0.0358628	0.000430887	0.00245481
virus+remdesivir.vs.control	ENSCSAG00000009811_GAS2L1	1980.41	0.139341	0.0395961	0.000433093	0.00246628
virus+remdesivir.vs.control	ENSCSAG00000005108_SRSF2	5776.67	-0.135379	0.038477	0.00043411	0.00247097
virus+remdesivir.vs.control	ENSCSAG00000002981	620.072	0.235263	0.0668793	0.000435255	0.00247638
virus+remdesivir.vs.control	ENSCSAG00000008688_KIF3C	14505.7	0.141131	0.0401415	0.000438362	0.00249251
virus+remdesivir.vs.control	ENSCSAG00000014216_HYAL2	1734.04	0.171336	0.0487335	0.000438479	0.00249251
virus+remdesivir.vs.control	ENSCSAG00000014647_ELK4	1634.17	0.147777	0.0420394	0.000439416	0.00249664
virus+remdesivir.vs.control	ENSCSAG00000010782_POLR1E	945.704	0.193076	0.0549278	0.000439596	0.00249664
virus+remdesivir.vs.control	ENSCSAG00000008342_PET100	491.253	-0.285476	0.0812599	0.000442866	0.00251371
virus+remdesivir.vs.control	ENSCSAG00000016659_XPO7	4193.39	-0.130107	0.0370357	0.000443069	0.00251371
virus+remdesivir.vs.control	ENSCSAG00000007563_FHL1	113.483	0.468564	0.133383	0.000443192	0.00251371
virus+remdesivir.vs.control	ENSCSAG00000011129_ZNF598	1810.7	0.147527	0.042007	0.000444826	0.00252186
virus+remdesivir.vs.control	ENSCSAG00000005408_ARL3	809.161	-0.221612	0.0631511	0.000449409	0.00254672
virus+remdesivir.vs.control	ENSCSAG00000010014_DCAF12	4087.18	0.146237	0.0416744	0.000449731	0.00254741
virus+remdesivir.vs.control	ENSCSAG00000007673_TMEM11	729.862	0.229493	0.065431	0.000452498	0.00256195
virus+remdesivir.vs.control	ENSCSAG00000008753_HADHB	7492.33	-0.153932	0.043893	0.000453225	0.00256493
virus+remdesivir.vs.control	ENSCSAG00000006867_ARHGAP11A	6775.6	-0.118722	0.0338582	0.00045411	0.0025688
virus+remdesivir.vs.control	ENSCSAG00000007496_FAM207A	1733.66	0.153624	0.043818	0.000454948	0.00257241
virus+remdesivir.vs.control	ENSCSAG00000011112_LBH	23.4317	-1.03526	0.29547	0.000458715	0.00259256
virus+remdesivir.vs.control	ENSCSAG00000004400_MSRB3	357.321	-0.283094	0.080805	0.00045933	0.00259489
virus+remdesivir.vs.control	ENSCSAG00000011784_ACBD5	2944.28	0.142481	0.0406777	0.000460621	0.00260103
virus+remdesivir.vs.control	ENSCSAG00000009806_CPA4	173.378	-0.479821	0.137009	0.000461576	0.00260528
virus+remdesivir.vs.control	ENSCSAG00000005137_ACSL5	1377.71	-0.177736	0.0507635	0.000463073	0.00261257
virus+remdesivir.vs.control	ENSCSAG00000011009_KCNK5	55.4251	0.789068	0.225417	0.000464423	0.00261903
virus+remdesivir.vs.control	ENSCSAG00000003447_MEGF8	20211.9	-0.203168	0.0580497	0.000465448	0.00262295
virus+remdesivir.vs.control	ENSCSAG00000011832_PSMB1	7365.85	-0.179051	0.0511598	0.000465527	0.00262295
virus+remdesivir.vs.control	ENSCSAG00000014726_AFTPH	3548.04	0.118708	0.0339203	0.000465952	0.00262419
virus+remdesivir.vs.control	ENSCSAG00000005642_SRSF1	4074.44	-0.181444	0.051856	0.000467009	0.00262898
virus+remdesivir.vs.control	ENSCSAG00000008460_SMARCA1	3856.38	-0.129629	0.0370593	0.00046897	0.00263886
virus+remdesivir.vs.control	ENSCSAG00000013273	4965.77	-0.162835	0.0465619	0.000470226	0.00264476
virus+remdesivir.vs.control	ENSCSAG00000014831_DYNC1I2	5540.23	-0.156005	0.0446137	0.000470902	0.0026474
virus+remdesivir.vs.control	ENSCSAG00000001470_EVI5	1029.18	0.205182	0.0586885	0.000472081	0.00265287
virus+remdesivir.vs.control	ENSCSAG00000015636_DDX56	3450.78	0.160732	0.045997	0.000475108	0.0026687
virus+remdesivir.vs.control	ENSCSAG00000001904_TFPT	1435.31	-0.175317	0.0502015	0.000478928	0.00268898
virus+remdesivir.vs.control	ENSCSAG00000005231_SGCA	88.0719	0.572972	0.164133	0.000481391	0.00270162
virus+remdesivir.vs.control	ENSCSAG00000015975_SCARA3	667.128	-0.221679	0.0635088	0.000482075	0.00270424
virus+remdesivir.vs.control	ENSCSAG00000004113_SPINT2	9481.31	-0.135521	0.0388267	0.00048228	0.00270424
virus+remdesivir.vs.control	ENSCSAG00000013584_JADE2	7622.75	0.0931764	0.0266972	0.000482801	0.00270597
virus+remdesivir.vs.control	ENSCSAG00000014482_XYLB	863.495	0.182469	0.0523461	0.000490646	0.00274874
virus+remdesivir.vs.control	ENSCSAG00000014553_RPS6KA3	3811.92	0.267953	0.0769071	0.000493768	0.00276501
virus+remdesivir.vs.control	ENSCSAG00000003651_DCAKD	839.218	-0.227483	0.065299	0.000494506	0.00276794
virus+remdesivir.vs.control	ENSCSAG00000004634_DYNC1LI2	2892.34	-0.135698	0.0389541	0.000494846	0.00276863
virus+remdesivir.vs.control	ENSCSAG00000017662_THSD1	384.374	0.337171	0.0968117	0.000496279	0.00277543
virus+remdesivir.vs.control	ENSCSAG00000003670_GABARAPL2	2942.69	0.20765	0.0596409	0.00049828	0.0027854
virus+remdesivir.vs.control	ENSCSAG00000006091_OSBP	4668.19	0.100207	0.0287868	0.000499507	0.00279104
virus+remdesivir.vs.control	ENSCSAG00000006804_IRAK1	12796	0.1488	0.0427511	0.000500284	0.00279416
virus+remdesivir.vs.control	ENSCSAG00000012368_RHOT2	2476.06	-0.198884	0.0571461	0.000500895	0.00279635
virus+remdesivir.vs.control	ENSCSAG00000015504	1135.4	-0.222817	0.064037	0.000502339	0.00280319
virus+remdesivir.vs.control	ENSCSAG00000017623_BORA	459.853	-0.238451	0.0685558	0.000504794	0.00281566
virus+remdesivir.vs.control	ENSCSAG00000017023_MYOM2	134.214	0.528712	0.15202	0.000505321	0.00281737
virus+remdesivir.vs.control	ENSCSAG00000006682	349.42	0.288868	0.0830796	0.000507058	0.00282583
virus+remdesivir.vs.control	ENSCSAG00000000920_LUZP1	4292.44	-0.110478	0.0317753	0.00050736	0.00282628
virus+remdesivir.vs.control	ENSCSAG00000010369	572.264	-0.292859	0.0842599	0.000509594	0.00283749
virus+remdesivir.vs.control	ENSCSAG00000017189_GOLPH3	3044.18	0.16093	0.0463291	0.00051347	0.00285783
virus+remdesivir.vs.control	ENSCSAG00000009883_DUS3L	1296.42	0.185948	0.0536059	0.000522791	0.00290844
virus+remdesivir.vs.control	ENSCSAG00000012155_JAKMIP2	1715.99	0.139477	0.0402156	0.00052389	0.00291329
virus+remdesivir.vs.control	ENSCSAG00000008750_ANXA7	4617.82	0.171403	0.0494268	0.000524704	0.00291654
virus+remdesivir.vs.control	ENSCSAG00000016832_MAP3K2	1591.79	0.148294	0.0427649	0.000524998	0.00291691
virus+remdesivir.vs.control	ENSCSAG00000018298	1080.85	-0.191402	0.0552051	0.000526084	0.00292167
virus+remdesivir.vs.control	ENSCSAG00000017968_ATP5F1A	33860.2	-0.168553	0.0486269	0.000527771	0.00292977
virus+remdesivir.vs.control	ENSCSAG00000016761_IL1A	67.7431	0.874906	0.25242	0.000528126	0.00293047
virus+remdesivir.vs.control	ENSCSAG00000010926_SERPINA1	1366.6	-0.216868	0.0625811	0.000529446	0.00293652
virus+remdesivir.vs.control	ENSCSAG00000007611_VPS18	3184.71	0.154112	0.0444881	0.000531962	0.0029492
virus+remdesivir.vs.control	ENSCSAG00000003713	3869.87	0.192702	0.0556723	0.000537435	0.00297825
virus+remdesivir.vs.control	ENSCSAG00000010150_ZNF205	912.494	0.192758	0.055705	0.000539487	0.00298832
virus+remdesivir.vs.control	ENSCSAG00000017892_ZCWPW1	760.996	-0.220661	0.0637838	0.00054115	0.00299624
virus+remdesivir.vs.control	ENSCSAG00000004442_MKI67	25431.1	-0.403033	0.116512	0.000541876	0.0029981
virus+remdesivir.vs.control	ENSCSAG00000017499_PSMG2	892.253	0.202121	0.0584316	0.000541956	0.0029981
virus+remdesivir.vs.control	ENSCSAG00000007243_BPHL	1112.71	-0.180755	0.0522954	0.000547384	0.00302682
virus+remdesivir.vs.control	ENSCSAG00000004697_G3BP2	8537.01	-0.128623	0.037252	0.000554824	0.00306664
virus+remdesivir.vs.control	ENSCSAG00000019757_NSMCE3	777.822	0.21554	0.0624389	0.000556405	0.00307404
virus+remdesivir.vs.control	ENSCSAG00000003866_MED29	1019.39	-0.181048	0.0524689	0.000559401	0.00308927
virus+remdesivir.vs.control	ENSCSAG00000017725_ATP6AP1	9059.52	-0.145137	0.0420662	0.000560157	0.0030921
virus+remdesivir.vs.control	ENSCSAG00000017681_ALG11	654.582	-0.227673	0.0660111	0.000562658	0.00310457
virus+remdesivir.vs.control	ENSCSAG00000009530_HSD17B8	358.312	-0.302074	0.0876567	0.000568728	0.00313671
virus+remdesivir.vs.control	ENSCSAG00000017919_ELP2	1710.09	-0.161313	0.0468203	0.000570299	0.00314402
virus+remdesivir.vs.control	ENSCSAG00000017030_IQGAP1	49021.3	-0.0726021	0.0210737	0.000570731	0.00314504
virus+remdesivir.vs.control	ENSCSAG00000004523_FAM53B	286.035	0.335129	0.0973618	0.000577206	0.00317936
virus+remdesivir.vs.control	ENSCSAG00000016884_KLHL5	3805.51	-0.0997361	0.0289865	0.000580039	0.00319359
virus+remdesivir.vs.control	ENSCSAG00000001444_PKN2	3627.19	0.116594	0.0338873	0.00058035	0.00319392
virus+remdesivir.vs.control	ENSCSAG00000007510_PTTG1IP	13657	-0.16452	0.0478192	0.000580731	0.00319465
virus+remdesivir.vs.control	ENSCSAG00000014384_SEMA3F	4706.94	-0.163561	0.047552	0.000582527	0.00320315
virus+remdesivir.vs.control	ENSCSAG00000018727	1591.26	-0.191047	0.0555646	0.000585396	0.00321647
virus+remdesivir.vs.control	ENSCSAG00000001501_FRRS1	312.166	0.31565	0.0918049	0.000585453	0.00321647
virus+remdesivir.vs.control	ENSCSAG00000012086_RANBP1	2233.12	-0.170396	0.0495731	0.000587636	0.00322708
virus+remdesivir.vs.control	ENSCSAG00000007197_IPPK	331.085	0.317124	0.0922985	0.000590693	0.00324247
virus+remdesivir.vs.control	ENSCSAG00000001474_MTF2	1896.49	0.159797	0.0465308	0.000594257	0.00326064
virus+remdesivir.vs.control	ENSCSAG00000012995_SLC25A13	3745.23	0.171865	0.0500549	0.000595789	0.00326632
virus+remdesivir.vs.control	ENSCSAG00000007265_UNC119	2100.42	0.167465	0.0487736	0.000595804	0.00326632
virus+remdesivir.vs.control	ENSCSAG00000008833_SLC44A4	827.61	0.22628	0.0659276	0.000598603	0.00328026
virus+remdesivir.vs.control	ENSCSAG00000016263_TNFRSF10A	1726.98	0.143783	0.0419226	0.000604187	0.00330944
virus+remdesivir.vs.control	ENSCSAG00000014493_C2orf74	135.215	-0.452226	0.131928	0.00060845	0.00332945
virus+remdesivir.vs.control	ENSCSAG00000013794_SRR	1691.03	-0.153129	0.0446727	0.000608505	0.00332945
virus+remdesivir.vs.control	ENSCSAG00000006539_GCDH	773.017	-0.197196	0.0575294	0.00060862	0.00332945
virus+remdesivir.vs.control	ENSCSAG00000000367	356.849	0.273787	0.0798854	0.000609747	0.00333419
virus+remdesivir.vs.control	ENSCSAG00000000664_NOC2L	4773.03	-0.180029	0.0525593	0.000614238	0.00335691
virus+remdesivir.vs.control	ENSCSAG00000007139_TM4SF20	81.1607	0.718189	0.209683	0.000614521	0.00335691
virus+remdesivir.vs.control	ENSCSAG00000015254_SESN1	368.571	0.371813	0.108557	0.000614689	0.00335691
virus+remdesivir.vs.control	ENSCSAG00000015771_TNIP2	2418.41	0.168034	0.0490654	0.000615511	0.00335996
virus+remdesivir.vs.control	ENSCSAG00000016942_SYNM	2980.37	0.150753	0.0440332	0.000617944	0.00337085
virus+remdesivir.vs.control	ENSCSAG00000001969_BRI3BP	623.556	0.234308	0.0684394	0.000618034	0.00337085
virus+remdesivir.vs.control	ENSCSAG00000014683_ETFA	3823.18	-0.177963	0.0519888	0.000619123	0.00337536
virus+remdesivir.vs.control	ENSCSAG00000010725_ABCA3	10052.6	-0.109356	0.031949	0.00061975	0.00337733
virus+remdesivir.vs.control	ENSCSAG00000006029_PER2	765.323	0.29184	0.0852735	0.000620707	0.00338111
virus+remdesivir.vs.control	ENSCSAG00000015450	3217.92	0.136337	0.0398537	0.000624084	0.00339805
virus+remdesivir.vs.control	ENSCSAG00000015393_AURKA	1289.59	-0.166478	0.0486751	0.000625774	0.00340581
virus+remdesivir.vs.control	ENSCSAG00000011102_DAAM2	318.711	-0.299811	0.0876653	0.000626332	0.0034074
virus+remdesivir.vs.control	ENSCSAG00000007672_RHBDD1	826.501	-0.214544	0.0627462	0.000627987	0.00341495
virus+remdesivir.vs.control	ENSCSAG00000011875_MKNK2	11227.7	-0.104938	0.0307041	0.000631505	0.00343262
virus+remdesivir.vs.control	ENSCSAG00000002123_GLMP	3667.02	0.154569	0.0452357	0.000633229	0.00344053
virus+remdesivir.vs.control	ENSCSAG00000010309_NUDCD2	1574.23	0.177041	0.0518209	0.000634541	0.00344619
virus+remdesivir.vs.control	ENSCSAG00000007684_MYLK	2380.7	-0.21824	0.0639156	0.000638986	0.00346886
virus+remdesivir.vs.control	ENSCSAG00000015722_TBRG4	2672.48	-0.123586	0.0361961	0.000639354	0.00346938
virus+remdesivir.vs.control	ENSCSAG00000004190_LAMTOR1	801.553	0.195012	0.0571284	0.00064116	0.00347771
virus+remdesivir.vs.control	ENSCSAG00000014305_LSMEM2	475.586	-0.23974	0.0702429	0.000642481	0.0034834
virus+remdesivir.vs.control	ENSCSAG00000014364_SDC4	11960.7	0.148859	0.0436216	0.000643683	0.00348844
virus+remdesivir.vs.control	ENSCSAG00000008548_PPP1CA	8182.65	-0.16051	0.0470645	0.000648635	0.00351378
virus+remdesivir.vs.control	ENSCSAG00000006603_COPRS	1430.63	0.196521	0.057642	0.000651233	0.00352636
virus+remdesivir.vs.control	ENSCSAG00000013175_SPNS2	25551.6	-0.165276	0.0484938	0.000653946	0.0035389
virus+remdesivir.vs.control	ENSCSAG00000012502_MLLT10	2256.57	0.16122	0.0473047	0.000654102	0.0035389
virus+remdesivir.vs.control	ENSCSAG00000012691_CFD	113.65	0.498033	0.146152	0.000655295	0.00354386
virus+remdesivir.vs.control	ENSCSAG00000006345_NFATC2IP	1188.6	-0.155484	0.0456338	0.000656306	0.00354783
virus+remdesivir.vs.control	ENSCSAG00000014958_GTF3C4	2413.83	0.129104	0.0378948	0.000657024	0.00355021
virus+remdesivir.vs.control	ENSCSAG00000003935_MCUB	980.69	-0.222594	0.0653527	0.00065911	0.00355998
virus+remdesivir.vs.control	ENSCSAG00000016131_CCT6A	5787.77	0.175117	0.0514298	0.000661717	0.00357255
virus+remdesivir.vs.control	ENSCSAG00000005617_ARMC5	1037.56	0.18499	0.0543585	0.000666131	0.00359486
virus+remdesivir.vs.control	ENSCSAG00000016147	4138.44	-0.193224	0.0567874	0.000667525	0.00360086
virus+remdesivir.vs.control	ENSCSAG00000003870_PAF1	5244.21	0.105774	0.0310883	0.000668057	0.00360221
virus+remdesivir.vs.control	ENSCSAG00000007472_AGTPBP1	928.201	0.180362	0.0530537	0.000674806	0.00363707
virus+remdesivir.vs.control	ENSCSAG00000014810	10708.7	-0.194024	0.0570951	0.000678144	0.00365352
virus+remdesivir.vs.control	ENSCSAG00000008271_KDM7A	433.285	0.285408	0.0840182	0.000681358	0.00366929
virus+remdesivir.vs.control	ENSCSAG00000014495_TMEM30A	6050.36	0.14731	0.0433853	0.000685303	0.00368898
virus+remdesivir.vs.control	ENSCSAG00000007980	8424.1	-0.112269	0.0330724	0.000687183	0.00369755
virus+remdesivir.vs.control	ENSCSAG00000003880_LRRC32	652.63	0.210808	0.06216	0.000695432	0.00374036
virus+remdesivir.vs.control	ENSCSAG00000005390_TENT4B	545.172	0.227113	0.066982	0.00069724	0.00374851
virus+remdesivir.vs.control	ENSCSAG00000010243_WDR20	690.968	0.19051	0.0562046	0.000699998	0.00376175
virus+remdesivir.vs.control	ENSCSAG00000014001_ATP6AP2	6748.06	-0.172559	0.0509157	0.000701203	0.00376665
virus+remdesivir.vs.control	ENSCSAG00000019713_ZBTB6	477.586	0.255227	0.0753185	0.000702422	0.00377161
virus+remdesivir.vs.control	ENSCSAG00000011755_AHSA1	3261.46	0.184254	0.054398	0.000706229	0.00379003
virus+remdesivir.vs.control	ENSCSAG00000018818_FEM1A	1615.72	0.197223	0.0582283	0.000706445	0.00379003
virus+remdesivir.vs.control	ENSCSAG00000014817_CRYBG1	5568.14	-0.105997	0.0313064	0.000709716	0.00380598
virus+remdesivir.vs.control	ENSCSAG00000000749_THAP3	369.857	0.267839	0.0791686	0.000716599	0.00384093
virus+remdesivir.vs.control	ENSCSAG00000012271_ARF4	5449.02	-0.188588	0.0557449	0.000716833	0.00384093
virus+remdesivir.vs.control	ENSCSAG00000002207_ANAPC5	3076.3	-0.119116	0.0352185	0.000719075	0.00385133
virus+remdesivir.vs.control	ENSCSAG00000004409_SLC39A11	636.379	-0.217355	0.0642872	0.000722231	0.00386661
virus+remdesivir.vs.control	ENSCSAG00000005125_MGAT5B	559.077	0.260993	0.0772055	0.000723547	0.00387203
virus+remdesivir.vs.control	ENSCSAG00000003732_C16orf70	1014.61	0.18397	0.0544305	0.000725127	0.00387887
virus+remdesivir.vs.control	ENSCSAG00000000796_FBXO6	300.234	0.312557	0.0924918	0.000726718	0.00388575
virus+remdesivir.vs.control	ENSCSAG00000007883_DDX1	9758.99	-0.15674	0.0464038	0.000730815	0.00390512
virus+remdesivir.vs.control	ENSCSAG00000012416_MAP4K3	2124.22	0.147226	0.0435875	0.00073095	0.00390512
virus+remdesivir.vs.control	ENSCSAG00000004551_MLKL	633.724	-0.21194	0.0628038	0.000739134	0.00394719
virus+remdesivir.vs.control	ENSCSAG00000012996_HCN2	2253.67	0.125119	0.0370799	0.000740007	0.00395021
virus+remdesivir.vs.control	ENSCSAG00000004893_FAM160B1	1433.4	0.143122	0.0424213	0.000741301	0.00395546
virus+remdesivir.vs.control	ENSCSAG00000009117_SCCPDH	1571.73	-0.182025	0.0539547	0.000741728	0.00395609
virus+remdesivir.vs.control	ENSCSAG00000000872_ALDH4A1	2330.44	-0.140026	0.0415102	0.000742737	0.00395982
virus+remdesivir.vs.control	ENSCSAG00000014649_FBXO22	1007.2	0.203512	0.0603568	0.000746742	0.00397951
virus+remdesivir.vs.control	ENSCSAG00000006421_RHBDL3	531.233	-0.245343	0.0727944	0.000750719	0.00399904
virus+remdesivir.vs.control	ENSCSAG00000008854_PLEC	153681	-0.268326	0.0796244	0.000751959	0.00400398
virus+remdesivir.vs.control	ENSCSAG00000019615_SERTAD1	640.506	0.222342	0.0659867	0.000753041	0.00400807
virus+remdesivir.vs.control	ENSCSAG00000009294_CCDC174	724.43	0.200363	0.0594695	0.000753932	0.00401114
virus+remdesivir.vs.control	ENSCSAG00000012360_QSOX1	2333.16	-0.149737	0.0444512	0.000755614	0.00401842
virus+remdesivir.vs.control	ENSCSAG00000017267_ANKH	2751.62	-0.193963	0.0575829	0.000755995	0.00401878
virus+remdesivir.vs.control	ENSCSAG00000002010_GBA	1594.92	-0.168429	0.0500103	0.000757471	0.00402495
virus+remdesivir.vs.control	ENSCSAG00000014199_ZMYND10	1273.73	-0.160762	0.0477385	0.000758406	0.00402824
virus+remdesivir.vs.control	ENSCSAG00000013509_TMEM70	2040.24	0.206791	0.0614097	0.000758785	0.00402859
virus+remdesivir.vs.control	ENSCSAG00000004401_PPP2R2D	1332.21	0.159688	0.0474473	0.000763787	0.00405307
virus+remdesivir.vs.control	ENSCSAG00000015482_BAG4	2096.15	0.175624	0.0521836	0.000764032	0.00405307
virus+remdesivir.vs.control	ENSCSAG00000005273	316.428	0.323174	0.0960414	0.00076558	0.0040596
virus+remdesivir.vs.control	ENSCSAG00000001695_IGSF3	5522.58	-0.10661	0.0316981	0.000770221	0.00408252
virus+remdesivir.vs.control	ENSCSAG00000009971_NFX1	1428.9	0.148125	0.0440457	0.000771047	0.00408521
virus+remdesivir.vs.control	ENSCSAG00000008555	948.353	-0.181173	0.0538777	0.000771923	0.00408816
virus+remdesivir.vs.control	ENSCSAG00000014654_RP1	207.306	-0.39471	0.117414	0.000774698	0.00409967
virus+remdesivir.vs.control	ENSCSAG00000018631_ARC	31.975	1.6755	0.498413	0.000774738	0.00409967
virus+remdesivir.vs.control	ENSCSAG00000012853_TRIB3	797.956	0.294962	0.0877585	0.000776446	0.00410701
virus+remdesivir.vs.control	ENSCSAG00000012233_IFT80	2412.51	-0.144365	0.0429591	0.000777927	0.00411314
virus+remdesivir.vs.control	ENSCSAG00000007015_ZNF398	848.757	0.198784	0.0591793	0.00078222	0.00413362
virus+remdesivir.vs.control	ENSCSAG00000015629_MAP1B	24020.5	-0.205385	0.061146	0.000782447	0.00413362
virus+remdesivir.vs.control	ENSCSAG00000008019	5428.04	0.167747	0.0499552	0.000785227	0.00414653
virus+remdesivir.vs.control	ENSCSAG00000004784_PIK3C2A	8397.55	0.104023	0.0309795	0.000785627	0.00414653
virus+remdesivir.vs.control	ENSCSAG00000016020_AFAP1	2726.75	0.129384	0.0385333	0.000785863	0.00414653
virus+remdesivir.vs.control	ENSCSAG00000009831_RAB5A	997.892	0.171731	0.0511479	0.0007864	0.00414765
virus+remdesivir.vs.control	ENSCSAG00000017038_CACNA1B	3318.14	-0.24378	0.0726385	0.000790594	0.00416805
virus+remdesivir.vs.control	ENSCSAG00000014628_FAM161A	508.054	-0.224003	0.0667563	0.00079214	0.00417448
virus+remdesivir.vs.control	ENSCSAG00000007304	6029.81	-0.15426	0.0459798	0.000793758	0.00418129
virus+remdesivir.vs.control	ENSCSAG00000008601_DUSP16	1371.58	0.15482	0.0461483	0.000794099	0.00418136
virus+remdesivir.vs.control	ENSCSAG00000009627_NF2	9540.37	-0.0909394	0.0271082	0.000794561	0.00418207
virus+remdesivir.vs.control	ENSCSAG00000012354_USP3	880.758	0.192069	0.0572595	0.00079551	0.00418535
virus+remdesivir.vs.control	ENSCSAG00000014963_TLK1	1590.57	0.146811	0.0437734	0.000796849	0.00419066
virus+remdesivir.vs.control	ENSCSAG00000017942_PIK3C3	2678.22	0.122795	0.0366163	0.000797791	0.00419381
virus+remdesivir.vs.control	ENSCSAG00000007979	9718.51	0.132346	0.0394655	0.000798102	0.00419381
virus+remdesivir.vs.control	ENSCSAG00000008006_SLC41A3	2897.39	0.138075	0.04119	0.000801894	0.004212
virus+remdesivir.vs.control	ENSCSAG00000001400_MIGA1	1352.4	0.157867	0.0471139	0.000805899	0.0042313
virus+remdesivir.vs.control	ENSCSAG00000008660_AMOT	2224.54	-0.126479	0.0377582	0.000808987	0.00424577
virus+remdesivir.vs.control	ENSCSAG00000007187	2208.21	0.161963	0.0483611	0.000810949	0.00425432
virus+remdesivir.vs.control	ENSCSAG00000018229_CNDP2	3653.26	-0.161398	0.0481967	0.000811789	0.00425698
virus+remdesivir.vs.control	ENSCSAG00000017394_RASA3	1193.89	-0.246065	0.0734882	0.000812914	0.00426114
virus+remdesivir.vs.control	ENSCSAG00000015787_BPNT1	1817.97	-0.174945	0.0522727	0.000817553	0.0042837
virus+remdesivir.vs.control	ENSCSAG00000009619_CCSER2	1090.58	0.183556	0.054852	0.000818707	0.00428798
virus+remdesivir.vs.control	ENSCSAG00000005881	317.862	-0.348566	0.104233	0.000825522	0.00432191
virus+remdesivir.vs.control	ENSCSAG00000018070_MBD1	1935.22	0.138314	0.0413672	0.000827116	0.00432848
virus+remdesivir.vs.control	ENSCSAG00000007739_MRPL44	1110.12	0.180567	0.0540069	0.000827587	0.00432918
virus+remdesivir.vs.control	ENSCSAG00000018338_CUL4B	2267.67	0.133614	0.0399684	0.000828823	0.00433387
virus+remdesivir.vs.control	ENSCSAG00000000836_RSC1A1	1906.52	0.159213	0.0476278	0.000829207	0.00433411
virus+remdesivir.vs.control	ENSCSAG00000016185_GGCX	3451.66	-0.116572	0.0348936	0.000835439	0.0043642
virus+remdesivir.vs.control	ENSCSAG00000015014_KIAA0895	1364.44	0.160156	0.0479406	0.000835647	0.0043642
virus+remdesivir.vs.control	ENSCSAG00000013501_PHF3	6727.16	0.11774	0.0352456	0.000836055	0.00436455
virus+remdesivir.vs.control	ENSCSAG00000008027_MGAM	50.3528	-0.81597	0.244282	0.000836921	0.00436729
virus+remdesivir.vs.control	ENSCSAG00000002348_CBX4	3002.3	0.132128	0.0395581	0.000837508	0.00436857
virus+remdesivir.vs.control	ENSCSAG00000017230_KIAA1211L	356.394	0.327358	0.0980186	0.000838535	0.00437112
virus+remdesivir.vs.control	ENSCSAG00000011970_ARVCF	1032.97	0.18687	0.0559541	0.000838682	0.00437112
virus+remdesivir.vs.control	ENSCSAG00000013080_NDUFB5	1493.43	-0.244907	0.0733455	0.000840542	0.00437904
virus+remdesivir.vs.control	ENSCSAG00000001987_SCARB1	1687.07	0.149509	0.044799	0.000845843	0.00440486
virus+remdesivir.vs.control	ENSCSAG00000013009_BSG	15271	-0.126029	0.0377684	0.000847247	0.00440996
virus+remdesivir.vs.control	ENSCSAG00000017809_CYP3A5	16885.7	-0.177914	0.0533188	0.000847513	0.00440996
virus+remdesivir.vs.control	ENSCSAG00000012493_GTPBP10	524.404	0.25036	0.0750361	0.000848333	0.00441089
virus+remdesivir.vs.control	ENSCSAG00000008981_PSMD10	1014.85	-0.25878	0.0775601	0.000848381	0.00441089
virus+remdesivir.vs.control	ENSCSAG00000005755_THAP4	2864.9	0.132742	0.0397894	0.000849553	0.00441519
virus+remdesivir.vs.control	ENSCSAG00000016849_PDE7B	24.9877	-1.03668	0.310818	0.000851944	0.00442582
virus+remdesivir.vs.control	ENSCSAG00000010202_TPI1	27150.4	-0.175628	0.0526592	0.000852433	0.00442656
virus+remdesivir.vs.control	ENSCSAG00000016644_RALB	1397.36	-0.149415	0.0448163	0.000856221	0.00444443
virus+remdesivir.vs.control	ENSCSAG00000008145_RAB1B	5753.22	-0.135609	0.0406808	0.000857663	0.00445011
virus+remdesivir.vs.control	ENSCSAG00000002262_TRIAP1	728.063	0.2154	0.0646221	0.000858437	0.00445232
virus+remdesivir.vs.control	ENSCSAG00000018345_NKAP	985.842	0.205842	0.0617604	0.000859439	0.00445571
virus+remdesivir.vs.control	ENSCSAG00000010480_ATP2C1	3402.67	0.129838	0.0389617	0.000860815	0.00446103
virus+remdesivir.vs.control	ENSCSAG00000003705_EXOSC9	589.035	0.253754	0.0761681	0.00086381	0.00447474
virus+remdesivir.vs.control	ENSCSAG00000008597_CSNK2B	2511.66	0.159931	0.0480308	0.0008692	0.00450084
virus+remdesivir.vs.control	ENSCSAG00000003803_ANK2	2715.4	-0.185118	0.0556182	0.000873549	0.00452153
virus+remdesivir.vs.control	ENSCSAG00000006715_POLR2G	2189.39	-0.175165	0.0526342	0.000874826	0.00452611
virus+remdesivir.vs.control	ENSCSAG00000015327_FAM174A	420.171	0.24069	0.0723258	0.000875143	0.00452611
virus+remdesivir.vs.control	ENSCSAG00000011033_HRAS	1865.45	0.164346	0.0494337	0.000885542	0.00457804
virus+remdesivir.vs.control	ENSCSAG00000015411_CSTF1	1292.44	0.176744	0.0531944	0.000891818	0.00460863
virus+remdesivir.vs.control	ENSCSAG00000009524_RGS7	98.1116	0.541347	0.163035	0.000898772	0.00464268
virus+remdesivir.vs.control	ENSCSAG00000018378_NOA1	870.94	0.216218	0.0651214	0.000899423	0.00464417
virus+remdesivir.vs.control	ENSCSAG00000011307_RIC8A	3245.24	0.117402	0.035376	0.000904445	0.00466822
virus+remdesivir.vs.control	ENSCSAG00000014507_SH3GLB2	2084.81	-0.14337	0.0432192	0.000909022	0.00468995
virus+remdesivir.vs.control	ENSCSAG00000017788_ARPC1B	12935.4	0.14234	0.0429124	0.000909965	0.00469292
virus+remdesivir.vs.control	ENSCSAG00000009743	438.929	-0.25238	0.0760904	0.000910421	0.00469338
virus+remdesivir.vs.control	ENSCSAG00000014392_ACAA1	1802.2	-0.161383	0.04868	0.000915815	0.00471929
virus+remdesivir.vs.control	ENSCSAG00000013861_FAM135A	1164.42	0.160589	0.0484423	0.000916276	0.00471976
virus+remdesivir.vs.control	ENSCSAG00000010465_PIK3R4	3108.05	0.1167	0.0352089	0.000918036	0.00472692
virus+remdesivir.vs.control	ENSCSAG00000004402_PPFIBP2	171.735	0.38814	0.117167	0.000923951	0.00475469
virus+remdesivir.vs.control	ENSCSAG00000004163_WWP2	2516.11	-0.132702	0.0400592	0.000924172	0.00475469
virus+remdesivir.vs.control	ENSCSAG00000001060_SYNC	633.285	0.230516	0.0696097	0.000927803	0.00477104
virus+remdesivir.vs.control	ENSCSAG00000017402_TENT5A	223.497	0.340113	0.102708	0.000928096	0.00477104
virus+remdesivir.vs.control	ENSCSAG00000015387_PPP2R5A	2128	0.150393	0.0454208	0.000929301	0.00477532
virus+remdesivir.vs.control	ENSCSAG00000008256_TYSND1	1913.1	0.167157	0.0504918	0.000931041	0.00478233
virus+remdesivir.vs.control	ENSCSAG00000008095_Chsa-A	2571.25	-0.169325	0.0511657	0.000935145	0.00480149
virus+remdesivir.vs.control	ENSCSAG00000002610_NPEPPS	20200.9	0.0860086	0.0259917	0.000936042	0.00480416
virus+remdesivir.vs.control	ENSCSAG00000005615_CRY2	520.141	0.217795	0.06585	0.00094152	0.00482887
virus+remdesivir.vs.control	ENSCSAG00000009779_IFNGR2	1143.73	0.165986	0.0501866	0.000941765	0.00482887
virus+remdesivir.vs.control	ENSCSAG00000006105_MCRS1	2504.52	-0.118872	0.0359424	0.000941989	0.00482887
virus+remdesivir.vs.control	ENSCSAG00000017475_EFNB2	1304.16	-0.246543	0.074551	0.000942864	0.00482994
virus+remdesivir.vs.control	ENSCSAG00000001802_PSMB4	9010.18	0.184057	0.0556565	0.000942952	0.00482994
virus+remdesivir.vs.control	ENSCSAG00000002196_NOTUM	127.482	0.420004	0.127023	0.000944616	0.00483652
virus+remdesivir.vs.control	ENSCSAG00000002138	1682.63	-0.162806	0.0492576	0.000949064	0.00485735
virus+remdesivir.vs.control	ENSCSAG00000002998_PRIMPOL	522.891	-0.2364	0.0715343	0.000950769	0.00486413
virus+remdesivir.vs.control	ENSCSAG00000003446_GAS2L3	572	-0.23396	0.0708064	0.000952409	0.00487057
virus+remdesivir.vs.control	ENSCSAG00000004613_EIF4G2	33912.2	-0.117407	0.0355406	0.000954945	0.00488159
virus+remdesivir.vs.control	ENSCSAG00000012879	4297.76	0.100425	0.0304081	0.000958038	0.00489545
virus+remdesivir.vs.control	ENSCSAG00000019527_ZBED1	1680.6	0.139729	0.0423266	0.000962713	0.00491737
virus+remdesivir.vs.control	ENSCSAG00000006711_HABP4	2659.4	0.173055	0.0524302	0.00096451	0.00492458
virus+remdesivir.vs.control	ENSCSAG00000009399_EXO1	1312.37	-0.204564	0.0619874	0.000966517	0.00493286
virus+remdesivir.vs.control	ENSCSAG00000007912_CMAS	2166.68	-0.147989	0.0448732	0.00097401	0.00496912
virus+remdesivir.vs.control	ENSCSAG00000016823_NSMF	2958.45	-0.127884	0.0387786	0.000974434	0.0049693
virus+remdesivir.vs.control	ENSCSAG00000008441	8284.17	-0.179949	0.0545783	0.000976963	0.00498021
virus+remdesivir.vs.control	ENSCSAG00000015216_DPM1	611.307	0.232238	0.0704876	0.000985157	0.00501998
virus+remdesivir.vs.control	ENSCSAG00000010742	18304.2	0.134761	0.0409209	0.000990521	0.00504531
virus+remdesivir.vs.control	ENSCSAG00000012146_STAT4	1843.98	0.145832	0.0442942	0.000993544	0.00505869
virus+remdesivir.vs.control	ENSCSAG00000015874_NOTCH1	6269.93	0.258195	0.0784353	0.000995409	0.00506531
virus+remdesivir.vs.control	ENSCSAG00000015135_TIA1	2770.68	-0.17191	0.0522244	0.000995636	0.00506531
virus+remdesivir.vs.control	ENSCSAG00000004105	935.867	-0.220956	0.0671376	0.000998001	0.00507352
virus+remdesivir.vs.control	ENSCSAG00000018186_TNFRSF11A	1377.71	0.165687	0.0503448	0.000998156	0.00507352
virus+remdesivir.vs.control	ENSCSAG00000009509_LIF	1908.27	-0.198401	0.0602867	0.000998441	0.00507352
virus+remdesivir.vs.control	ENSCSAG00000014380_COMMD4	1651.88	-0.188591	0.0573111	0.000999556	0.00507717
virus+remdesivir.vs.control	ENSCSAG00000001339_USP1	2171.44	-0.184943	0.0562099	0.0010011	0.00508299
virus+remdesivir.vs.control	ENSCSAG00000014317	4519.19	0.134307	0.0408489	0.00100941	0.00512154
virus+remdesivir.vs.control	ENSCSAG00000017718_FAM50A	3010.72	0.129025	0.0392429	0.00100949	0.00512154
virus+remdesivir.vs.control	ENSCSAG00000007083_EMC4	1188.15	-0.209158	0.063621	0.00101057	0.00512498
virus+remdesivir.vs.control	ENSCSAG00000019588_ZBTB42	354.742	0.268772	0.0817569	0.00101099	0.00512509
virus+remdesivir.vs.control	ENSCSAG00000013211_LRRCC1	829.976	-0.192201	0.0584682	0.00101163	0.00512628
virus+remdesivir.vs.control	ENSCSAG00000005628_AKAP1	3190.47	0.118411	0.0360263	0.00101332	0.00513283
virus+remdesivir.vs.control	ENSCSAG00000019618_ZNF574	1533.03	0.183641	0.0558803	0.00101501	0.00513932
virus+remdesivir.vs.control	ENSCSAG00000014498_NUP188	2617.59	-0.122599	0.0373117	0.00101687	0.00514675
virus+remdesivir.vs.control	ENSCSAG00000014150	2468.09	0.164821	0.050177	0.00102059	0.0051635
virus+remdesivir.vs.control	ENSCSAG00000017208_OCIAD1	2561.62	0.14344	0.0436754	0.00102263	0.00517178
virus+remdesivir.vs.control	ENSCSAG00000001108_SNIP1	1559.83	0.173592	0.0528833	0.00102874	0.00520065
virus+remdesivir.vs.control	ENSCSAG00000015867_CCNB1	5367.88	-0.180841	0.0550972	0.00102993	0.00520458
virus+remdesivir.vs.control	ENSCSAG00000004232_CPSF6	2911.4	0.115196	0.0351219	0.00103845	0.00524558
virus+remdesivir.vs.control	ENSCSAG00000000698	3141.8	-0.156224	0.0476419	0.00104129	0.00525784
virus+remdesivir.vs.control	ENSCSAG00000003998_E2F7	1668.23	-0.146352	0.0446454	0.00104505	0.00527475
virus+remdesivir.vs.control	ENSCSAG00000003138	120.194	-0.434968	0.132717	0.00104761	0.00528445
virus+remdesivir.vs.control	ENSCSAG00000014619_PTGES	42.6331	0.764754	0.233347	0.00104794	0.00528445
virus+remdesivir.vs.control	ENSCSAG00000015647_FGFR3	3187.39	-0.144818	0.0441888	0.00104821	0.00528445
virus+remdesivir.vs.control	ENSCSAG00000002360_CANT1	8213.71	0.108286	0.0330525	0.00105224	0.00530263
virus+remdesivir.vs.control	ENSCSAG00000007117_PLCB3	6131.37	-0.107369	0.0327765	0.00105366	0.00530771
virus+remdesivir.vs.control	ENSCSAG00000008246_MKRN1	4843.41	0.125298	0.0382526	0.00105455	0.00531009
virus+remdesivir.vs.control	ENSCSAG00000019700_ZNF518B	1022.53	0.183515	0.0560308	0.00105567	0.00531365
virus+remdesivir.vs.control	ENSCSAG00000016142_NBEAL2	3748.46	-0.275236	0.0840514	0.00105809	0.00532373
virus+remdesivir.vs.control	ENSCSAG00000016689_ATP6V1B2	6458.84	0.145917	0.0445693	0.0010606	0.0053343
virus+remdesivir.vs.control	ENSCSAG00000003005_KRT17	26.8199	-1.45921	0.445759	0.0010621	0.00533973
virus+remdesivir.vs.control	ENSCSAG00000011350_CCNY	3775.55	0.13863	0.0423739	0.00106947	0.00537468
virus+remdesivir.vs.control	ENSCSAG00000006095_PATL1	2832.57	0.123831	0.0378597	0.00107252	0.00538634
virus+remdesivir.vs.control	ENSCSAG00000003745_C4orf3	1095.78	-0.166645	0.0509503	0.00107264	0.00538634
virus+remdesivir.vs.control	ENSCSAG00000010103_FAM49B	5340.38	0.159034	0.0486326	0.00107504	0.005395
virus+remdesivir.vs.control	ENSCSAG00000013017_ACTL6A	1392.36	-0.181984	0.0556514	0.00107523	0.005395
virus+remdesivir.vs.control	ENSCSAG00000014027_RAD54L2	2888.18	0.167882	0.0513406	0.00107563	0.005395
virus+remdesivir.vs.control	ENSCSAG00000003007	11560.8	-0.149408	0.0457191	0.00108328	0.00543125
virus+remdesivir.vs.control	ENSCSAG00000018121_DTX2	1297.97	0.168117	0.0514528	0.00108535	0.0054395
virus+remdesivir.vs.control	ENSCSAG00000005399_WBP1L	2754.95	-0.11942	0.0365524	0.00108657	0.00544299
virus+remdesivir.vs.control	ENSCSAG00000007882	988.608	-0.188394	0.0576655	0.00108689	0.00544299
virus+remdesivir.vs.control	ENSCSAG00000011222_NCLN	5918.68	0.125005	0.0382641	0.00108735	0.00544314
virus+remdesivir.vs.control	ENSCSAG00000009538_RING1	2116.49	0.148482	0.0454589	0.0010897	0.00545276
virus+remdesivir.vs.control	ENSCSAG00000001798_PI4KB	2074.65	0.126849	0.038855	0.0010959	0.00548165
virus+remdesivir.vs.control	ENSCSAG00000014400_PIGT	3704.64	-0.124366	0.0381171	0.00110346	0.00551714
virus+remdesivir.vs.control	ENSCSAG00000007055_PIPOX	3083.18	0.125513	0.0384709	0.00110414	0.00551714
virus+remdesivir.vs.control	ENSCSAG00000003167	19469.1	-0.186864	0.0572762	0.00110429	0.00551714
virus+remdesivir.vs.control	ENSCSAG00000005213_UBA6	2132.88	0.123553	0.0378834	0.0011086	0.00553649
virus+remdesivir.vs.control	ENSCSAG00000008001_AIFM1	6315.67	-0.132729	0.0407032	0.00111064	0.00554454
virus+remdesivir.vs.control	ENSCSAG00000017031_CLN8	483.934	0.265561	0.08145	0.00111248	0.00555154
virus+remdesivir.vs.control	ENSCSAG00000014923_SULF2	14580.9	-0.0787544	0.0241571	0.00111374	0.00555568
virus+remdesivir.vs.control	ENSCSAG00000015034_POLB	498.916	0.253658	0.0778236	0.00111647	0.00556712
virus+remdesivir.vs.control	ENSCSAG00000000265_TLR5	304.38	0.329884	0.101322	0.0011307	0.00563508
virus+remdesivir.vs.control	ENSCSAG00000005446_ARRDC2	1139.25	0.206295	0.0633634	0.00113098	0.00563508
virus+remdesivir.vs.control	ENSCSAG00000011303_SGO2	1480.45	-0.189085	0.0581012	0.00113627	0.00565923
virus+remdesivir.vs.control	ENSCSAG00000005106_NAV2	6382.33	-0.276047	0.0848892	0.00114654	0.00570817
virus+remdesivir.vs.control	ENSCSAG00000009935_SMO	6640.41	-0.130301	0.0400713	0.00114708	0.00570864
virus+remdesivir.vs.control	ENSCSAG00000009613_B2M	13944.6	0.153376	0.047179	0.00115025	0.00572218
virus+remdesivir.vs.control	ENSCSAG00000013521_FBXO5	475.881	-0.225365	0.0693588	0.00115707	0.00575386
virus+remdesivir.vs.control	ENSCSAG00000014220_HYAL1	8720.24	0.105884	0.0325886	0.00115769	0.00575472
virus+remdesivir.vs.control	ENSCSAG00000017498_PTPN2	493.479	0.23136	0.0712249	0.00116095	0.00576865
virus+remdesivir.vs.control	ENSCSAG00000012499_TRIP4	1048.18	0.182785	0.0562858	0.00116449	0.005784
virus+remdesivir.vs.control	ENSCSAG00000010273_FANCG	1332.18	-0.162789	0.0501624	0.00117353	0.00582525
virus+remdesivir.vs.control	ENSCSAG00000016972_RICTOR	2408.04	0.160423	0.0494339	0.0011737	0.00582525
virus+remdesivir.vs.control	ENSCSAG00000005068_MT1B	480.043	-0.291916	0.0899641	0.00117533	0.00583105
virus+remdesivir.vs.control	ENSCSAG00000001012_RCC1	1539.67	-0.166826	0.0514208	0.00117724	0.00583829
virus+remdesivir.vs.control	ENSCSAG00000001509_RTCA	1824.28	0.205146	0.0632373	0.00117835	0.00584149
virus+remdesivir.vs.control	ENSCSAG00000009694_BMPR1A	3869.75	0.126355	0.0389516	0.00117908	0.00584285
virus+remdesivir.vs.control	ENSCSAG00000001598_RPS5	16807.4	-0.133715	0.0412259	0.00118086	0.00584944
virus+remdesivir.vs.control	ENSCSAG00000003492_GAN	1018.16	0.17803	0.0548955	0.0011825	0.00585529
virus+remdesivir.vs.control	ENSCSAG00000017651_ESCO1	1311.03	0.147055	0.0453665	0.00118903	0.00588533
virus+remdesivir.vs.control	ENSCSAG00000014590_SNX33	603.028	0.192674	0.0594526	0.00119198	0.00589767
virus+remdesivir.vs.control	ENSCSAG00000009748_IFNAR1	2554.75	-0.156304	0.0482424	0.0011954	0.00591227
virus+remdesivir.vs.control	ENSCSAG00000003048_MSANTD4	652.65	0.214031	0.0660642	0.0011964	0.00591492
virus+remdesivir.vs.control	ENSCSAG00000022248_SNORA53	415.938	1.26055	0.389287	0.00120325	0.00594615
virus+remdesivir.vs.control	ENSCSAG00000005994_CLP1	839.339	0.191081	0.0590117	0.00120364	0.00594615
virus+remdesivir.vs.control	ENSCSAG00000011809_NEDD4	3055.12	0.152935	0.0472346	0.0012047	0.00594658
virus+remdesivir.vs.control	ENSCSAG00000003757_SEC24D	2861.97	-0.13433	0.0414896	0.00120505	0.00594658
virus+remdesivir.vs.control	ENSCSAG00000019486_TRIM56	3256.69	0.144115	0.044512	0.00120512	0.00594658
virus+remdesivir.vs.control	ENSCSAG00000011893	1959.82	0.195699	0.0604629	0.00120931	0.00596495
virus+remdesivir.vs.control	ENSCSAG00000005843_PASK	1666.76	-0.168154	0.0519717	0.00121432	0.00598734
virus+remdesivir.vs.control	ENSCSAG00000010109_MYC	7274.28	0.131146	0.04054	0.00121657	0.00599613
virus+remdesivir.vs.control	ENSCSAG00000005295_ORMDL2	521.032	-0.259832	0.0803828	0.00122739	0.00604712
virus+remdesivir.vs.control	ENSCSAG00000003406_PANX1	404.782	0.243531	0.0753794	0.00123471	0.00608086
virus+remdesivir.vs.control	ENSCSAG00000009365_AKR1B1	42219.1	-0.20598	0.0637766	0.00123914	0.00610029
virus+remdesivir.vs.control	ENSCSAG00000013146_BRINP1	224.413	0.458982	0.142259	0.00125369	0.00616801
virus+remdesivir.vs.control	ENSCSAG00000007354_ATP11C	2624.84	-0.123221	0.0381922	0.00125386	0.00616801
virus+remdesivir.vs.control	ENSCSAG00000016021_STAM2	1006.63	-0.182634	0.0566217	0.00125748	0.00618345
virus+remdesivir.vs.control	ENSCSAG00000015454_URGCP	2263.08	0.147539	0.0457447	0.00125854	0.00618627
virus+remdesivir.vs.control	ENSCSAG00000002616	756.549	0.195618	0.0606818	0.0012656	0.00621718
virus+remdesivir.vs.control	ENSCSAG00000012362_SOS1	3942.63	0.123708	0.0383756	0.0012658	0.00621718
virus+remdesivir.vs.control	ENSCSAG00000001779_RBM8A	1861.97	-0.184318	0.0572381	0.00128103	0.00628961
virus+remdesivir.vs.control	ENSCSAG00000009475_SERF2	1743.59	-0.18543	0.057601	0.00128539	0.00630855
virus+remdesivir.vs.control	ENSCSAG00000008690_NHP2	1486.35	-0.189685	0.0589273	0.00128655	0.00631182
virus+remdesivir.vs.control	ENSCSAG00000017012_NIPBL	4987.59	0.139199	0.0432516	0.00128926	0.00632097
virus+remdesivir.vs.control	ENSCSAG00000011487	1974.34	-0.138981	0.0431842	0.0012894	0.00632097
virus+remdesivir.vs.control	ENSCSAG00000015793_FUT10	945.724	0.168136	0.052275	0.00129822	0.00636179
virus+remdesivir.vs.control	ENSCSAG00000001190_IPO13	2619.59	-0.131174	0.0408192	0.00131116	0.00642271
virus+remdesivir.vs.control	ENSCSAG00000009585_MTMR3	2387.48	0.133753	0.0416239	0.00131186	0.00642368
virus+remdesivir.vs.control	ENSCSAG00000017507_TUBB6	8620.38	0.179038	0.0557193	0.0013126	0.00642486
virus+remdesivir.vs.control	ENSCSAG00000012529_MAPRE1	2125.38	-0.161145	0.0501652	0.00131686	0.00644323
virus+remdesivir.vs.control	ENSCSAG00000015804_NOP14	4503.98	0.110349	0.0343561	0.00131848	0.00644869
virus+remdesivir.vs.control	ENSCSAG00000006738_FAM3A	2577.77	0.156355	0.0486977	0.00132398	0.00647314
virus+remdesivir.vs.control	ENSCSAG00000017624_GNA12	1668.45	0.155855	0.0485492	0.0013262	0.00648151
virus+remdesivir.vs.control	ENSCSAG00000015549_GTF3C6	906.097	-0.216471	0.0674369	0.00132741	0.00648494
virus+remdesivir.vs.control	ENSCSAG00000005478_PRR5L	663.836	-0.205541	0.0640432	0.00133009	0.00649557
virus+remdesivir.vs.control	ENSCSAG00000003781_KITLG	417.794	-0.276017	0.0860084	0.00133111	0.00649806
virus+remdesivir.vs.control	ENSCSAG00000015600_ATP5F1E	4948.28	-0.184584	0.0575267	0.00133349	0.00650719
virus+remdesivir.vs.control	ENSCSAG00000004350_VAC14	2919.49	-0.112529	0.0350891	0.00134143	0.00654345
virus+remdesivir.vs.control	ENSCSAG00000006896_MICALL1	4358.06	-0.135414	0.0422333	0.00134436	0.00655524
virus+remdesivir.vs.control	ENSCSAG00000002094_LAMTOR2	1998	-0.173713	0.0541928	0.00134844	0.0065726
virus+remdesivir.vs.control	ENSCSAG00000017682_ZNF12	960.769	0.204326	0.0637517	0.00135051	0.00658021
virus+remdesivir.vs.control	ENSCSAG00000006798_MECP2	2248.16	0.139141	0.043419	0.00135241	0.00658693
virus+remdesivir.vs.control	ENSCSAG00000001177_EBNA1BP2	2237.05	-0.1748	0.0545501	0.00135351	0.00658982
virus+remdesivir.vs.control	ENSCSAG00000012287_JMJD8	867.268	-0.176642	0.0551321	0.00135544	0.00659585
virus+remdesivir.vs.control	ENSCSAG00000002649_PSMB3	3910.6	-0.191959	0.0599142	0.00135578	0.00659585
virus+remdesivir.vs.control	ENSCSAG00000018036_IFT22	1987.7	-0.135413	0.042272	0.00135833	0.00660269
virus+remdesivir.vs.control	ENSCSAG00000015584_WDR5	3263.68	0.127888	0.0399241	0.00135871	0.00660269
virus+remdesivir.vs.control	ENSCSAG00000010167_GALT	704.305	-0.210211	0.0656238	0.00135874	0.00660269
virus+remdesivir.vs.control	ENSCSAG00000016370_CPEB2	117.52	0.448104	0.139939	0.00136409	0.00662615
virus+remdesivir.vs.control	ENSCSAG00000017164_POLG	6680.63	-0.105581	0.0330134	0.00138325	0.00671668
virus+remdesivir.vs.control	ENSCSAG00000011760_PALM2AKAP2	3641.17	-0.110655	0.0346161	0.00139037	0.00674869
virus+remdesivir.vs.control	ENSCSAG00000022605	6266.46	0.15682	0.0490697	0.00139409	0.0067642
virus+remdesivir.vs.control	ENSCSAG00000002327_SLC26A11	270.706	0.327231	0.102424	0.0013989	0.00678495
virus+remdesivir.vs.control	ENSCSAG00000015607_WBP1	3842.71	-0.127235	0.0398341	0.00140252	0.00679995
virus+remdesivir.vs.control	ENSCSAG00000014122_OSBPL3	6382.64	0.0943373	0.0295408	0.0014058	0.00681324
virus+remdesivir.vs.control	ENSCSAG00000008988_SKIV2L	2533.96	-0.124236	0.0389139	0.00141003	0.00683119
virus+remdesivir.vs.control	ENSCSAG00000011630_SIAH2	289.276	0.351193	0.110025	0.00141318	0.00684384
virus+remdesivir.vs.control	ENSCSAG00000006496_GTPBP1	2206.86	-0.126802	0.0397283	0.00141428	0.00684657
virus+remdesivir.vs.control	ENSCSAG00000016736_PCDH7	2791.74	0.116894	0.0366352	0.00141901	0.00686688
virus+remdesivir.vs.control	ENSCSAG00000017692_C7orf26	653.381	0.217357	0.068143	0.00142409	0.00688883
virus+remdesivir.vs.control	ENSCSAG00000018159	5011.31	0.158839	0.049816	0.00143006	0.00691513
virus+remdesivir.vs.control	ENSCSAG00000017995_PIAS2	1081.54	0.162324	0.0509124	0.0014311	0.00691754
virus+remdesivir.vs.control	ENSCSAG00000016101_MRFAP1	9226.03	0.174414	0.054728	0.00143797	0.00694811
virus+remdesivir.vs.control	ENSCSAG00000003876_PPFIA2	376.185	-0.272577	0.0855386	0.00143959	0.00695329
virus+remdesivir.vs.control	ENSCSAG00000003691_DLG2	2557.17	-0.175116	0.054959	0.00144105	0.00695774
virus+remdesivir.vs.control	ENSCSAG00000001613_ZNF606	257.206	0.303184	0.0951572	0.00144186	0.006959
virus+remdesivir.vs.control	ENSCSAG00000005918_LETMD1	1209.59	0.148961	0.0467592	0.00144396	0.00696654
virus+remdesivir.vs.control	ENSCSAG00000013860_TMEM9	3336.6	0.120541	0.0378413	0.00144531	0.00697039
virus+remdesivir.vs.control	ENSCSAG00000000708	675.353	-0.207879	0.0653021	0.00145585	0.0070186
virus+remdesivir.vs.control	ENSCSAG00000004399_BNIP3	1971.59	0.222553	0.0699373	0.00146169	0.00704408
virus+remdesivir.vs.control	ENSCSAG00000006415_UBE3A	2672.91	0.107732	0.0338582	0.00146333	0.00704935
virus+remdesivir.vs.control	ENSCSAG00000010244_THOC6	2180.82	-0.192954	0.0606793	0.00147328	0.00709206
virus+remdesivir.vs.control	ENSCSAG00000004949_NLRC5	257.961	0.364118	0.114506	0.00147331	0.00709206
virus+remdesivir.vs.control	ENSCSAG00000003894_THAP12	2714.93	0.13355	0.0420137	0.00147921	0.00711777
virus+remdesivir.vs.control	ENSCSAG00000006371_APOBEC3H	85.0404	0.556636	0.175146	0.00148232	0.00712959
virus+remdesivir.vs.control	ENSCSAG00000006833_ANGPTL8	86.9328	0.506343	0.159326	0.00148278	0.00712959
virus+remdesivir.vs.control	ENSCSAG00000002892_SIK2	833.964	-0.231658	0.0729589	0.0014974	0.00719719
virus+remdesivir.vs.control	ENSCSAG00000018166_SEC11C	1384.9	0.186748	0.0588549	0.00150862	0.00724838
virus+remdesivir.vs.control	ENSCSAG00000013638	46510.8	0.184765	0.0582459	0.00151316	0.0072675
virus+remdesivir.vs.control	ENSCSAG00000005587_DGKE	419.817	0.288948	0.0911095	0.00151685	0.00728249
virus+remdesivir.vs.control	ENSCSAG00000007125_CPSF3	5226.79	-0.168985	0.0532909	0.00151921	0.00729105
virus+remdesivir.vs.control	ENSCSAG00000018029_C18orf32	848.76	0.197205	0.062196	0.00152072	0.00729557
virus+remdesivir.vs.control	ENSCSAG00000017561_ANKRD12	1806.81	0.18904	0.0596259	0.00152207	0.00729933
virus+remdesivir.vs.control	ENSCSAG00000017909_PDS5B	2835.22	-0.108622	0.0342668	0.00152505	0.00731087
virus+remdesivir.vs.control	ENSCSAG00000010035	3048.82	0.111376	0.0351376	0.00152595	0.00731138
virus+remdesivir.vs.control	ENSCSAG00000003936_PARD6A	307.03	0.28192	0.088944	0.0015263	0.00731138
virus+remdesivir.vs.control	ENSCSAG00000014681_ARRDC3	1084.13	0.236104	0.0745082	0.00153052	0.00732885
virus+remdesivir.vs.control	ENSCSAG00000012413_SLC35B2	827.269	0.264421	0.0834827	0.00153821	0.00735904
virus+remdesivir.vs.control	ENSCSAG00000002549	1085.38	-0.257609	0.0813342	0.00153867	0.00735904
virus+remdesivir.vs.control	ENSCSAG00000002560_BCL9L	7786.43	0.124217	0.0392189	0.00153875	0.00735904
virus+remdesivir.vs.control	ENSCSAG00000005967_LARP4	4170.81	0.112884	0.0356414	0.00153913	0.00735904
virus+remdesivir.vs.control	ENSCSAG00000007543_C1QTNF6	2704.13	0.147609	0.046611	0.00154107	0.00736558
virus+remdesivir.vs.control	ENSCSAG00000011234_GOLGA5	1152.09	0.146644	0.046315	0.0015443	0.00737825
virus+remdesivir.vs.control	ENSCSAG00000013863	7620.39	-0.140373	0.044336	0.00154495	0.00737862
virus+remdesivir.vs.control	ENSCSAG00000007294_ECI2	1154.47	-0.149755	0.0473016	0.00154572	0.00737953
virus+remdesivir.vs.control	ENSCSAG00000015834_GSR	1286.88	0.18386	0.0581025	0.00155397	0.00741614
virus+remdesivir.vs.control	ENSCSAG00000018117_C18orf54	522.372	-0.243394	0.0769326	0.00155759	0.00743064
virus+remdesivir.vs.control	ENSCSAG00000004724_INPP5F	1439.11	0.160602	0.0507804	0.00156324	0.00745484
virus+remdesivir.vs.control	ENSCSAG00000000967_CNKSR1	72.2757	0.567782	0.179577	0.0015681	0.0074752
virus+remdesivir.vs.control	ENSCSAG00000016173_EVC	3410.27	-0.202779	0.0641509	0.00157242	0.00749299
virus+remdesivir.vs.control	ENSCSAG00000010678_PBX1	412.002	0.236182	0.0747228	0.00157353	0.00749551
virus+remdesivir.vs.control	ENSCSAG00000019283_TOB2	2155.78	0.131787	0.0416993	0.00157546	0.00750191
virus+remdesivir.vs.control	ENSCSAG00000013992_SLC25A25	561.904	0.259955	0.0822714	0.00157921	0.00751698
virus+remdesivir.vs.control	ENSCSAG00000009247_PPIP5K1	1047.99	-0.168142	0.0532163	0.00157992	0.00751755
virus+remdesivir.vs.control	ENSCSAG00000000873_IFFO2	5331.55	-0.100325	0.0317626	0.00158529	0.00754028
virus+remdesivir.vs.control	ENSCSAG00000013226_MCCC1	1229.83	-0.147803	0.046831	0.00159894	0.00760238
virus+remdesivir.vs.control	ENSCSAG00000003095_ZC3H18	4645.94	0.103652	0.0328519	0.00160419	0.0076245
virus+remdesivir.vs.control	ENSCSAG00000002980_SLC25A4	707.348	0.204859	0.0649334	0.00160549	0.00762787
virus+remdesivir.vs.control	ENSCSAG00000013079_WWP1	3831.87	0.118803	0.0376909	0.00162133	0.00770026
virus+remdesivir.vs.control	ENSCSAG00000012248_SMC4	16110.4	-0.121804	0.0386518	0.00162529	0.00771618
virus+remdesivir.vs.control	ENSCSAG00000015485_LSM1	872.024	0.202703	0.0643707	0.00163829	0.00777375
virus+remdesivir.vs.control	ENSCSAG00000015635_MCCC2	3099.77	-0.136578	0.0433727	0.00163863	0.00777375
virus+remdesivir.vs.control	ENSCSAG00000016239_MMP14	1242.83	-0.150923	0.0479364	0.00164173	0.00778557
virus+remdesivir.vs.control	ENSCSAG00000008687_CLIC1	9224.34	-0.130313	0.0413999	0.00164576	0.00780182
virus+remdesivir.vs.control	ENSCSAG00000008166	2530.44	0.143479	0.0455948	0.00165044	0.00782112
virus+remdesivir.vs.control	ENSCSAG00000017963	27736	-0.125614	0.0399258	0.0016542	0.00783603
virus+remdesivir.vs.control	ENSCSAG00000014740_PCMTD1	1522.31	0.154822	0.0492434	0.00166647	0.00789121
virus+remdesivir.vs.control	ENSCSAG00000014345_AGPS	2933.08	-0.118493	0.0376945	0.00166931	0.00790173
virus+remdesivir.vs.control	ENSCSAG00000015260_ATP9A	2797.56	0.110417	0.0351285	0.00167087	0.0079062
virus+remdesivir.vs.control	ENSCSAG00000014591_KTN1	11482.1	-0.068661	0.0218503	0.00167606	0.00792783
virus+remdesivir.vs.control	ENSCSAG00000017544_GET4	2633.45	0.120661	0.0384003	0.00167696	0.00792914
virus+remdesivir.vs.control	ENSCSAG00000007638_TPMT	854.499	-0.159859	0.0508935	0.00168341	0.00795667
virus+remdesivir.vs.control	ENSCSAG00000003572_CENPN	1009.02	-0.183344	0.0583844	0.00168776	0.00797432
virus+remdesivir.vs.control	ENSCSAG00000007344_FARS2	924.772	0.165922	0.0528524	0.00169322	0.00799717
virus+remdesivir.vs.control	ENSCSAG00000017707_KPNA3	3366.27	0.153597	0.0489296	0.00169449	0.00800017
virus+remdesivir.vs.control	ENSCSAG00000012497_PCDHGB7	583.559	-0.243526	0.0776099	0.00170207	0.008033
virus+remdesivir.vs.control	ENSCSAG00000010407_GINS1	927.169	-0.220705	0.0703447	0.00170404	0.00803612
virus+remdesivir.vs.control	ENSCSAG00000006700_ZNF367	396.41	-0.269364	0.0858568	0.00170476	0.00803612
virus+remdesivir.vs.control	ENSCSAG00000018245_ATP9B	2952.29	-0.0993881	0.0316791	0.00170486	0.00803612
virus+remdesivir.vs.control	ENSCSAG00000011274_TFEB	362.507	0.307587	0.0980426	0.00170524	0.00803612
virus+remdesivir.vs.control	ENSCSAG00000005773_SEPTIN2	20844.9	-0.135545	0.0432087	0.00170692	0.00804108
virus+remdesivir.vs.control	ENSCSAG00000006586_SUZ12	6389.92	0.12552	0.040032	0.00171571	0.00807951
virus+remdesivir.vs.control	ENSCSAG00000002198_ORAI1	453.737	0.297105	0.0947854	0.00172147	0.00810365
virus+remdesivir.vs.control	ENSCSAG00000020366_U1	1240.66	0.897339	0.286339	0.0017254	0.00811916
virus+remdesivir.vs.control	ENSCSAG00000017369_SNRNP200	44234.8	-0.10554	0.0336854	0.00172964	0.0081361
virus+remdesivir.vs.control	ENSCSAG00000008878_PUF60	6598.15	-0.123972	0.0395796	0.00173493	0.008158
virus+remdesivir.vs.control	ENSCSAG00000025018_SNORA62	18.161	1.18774	0.379234	0.00173658	0.00816277
virus+remdesivir.vs.control	ENSCSAG00000014501_MTURN	271.215	-0.299525	0.0956539	0.00174012	0.00817639
virus+remdesivir.vs.control	ENSCSAG00000007440	999.379	0.159024	0.050791	0.00174241	0.00818413
virus+remdesivir.vs.control	ENSCSAG00000018287_TPST1	988.015	0.178153	0.0569392	0.00175508	0.00824063
virus+remdesivir.vs.control	ENSCSAG00000006366_CIP2A	1090.67	-0.160033	0.0511559	0.00175794	0.00825104
virus+remdesivir.vs.control	ENSCSAG00000005487	6079.73	-0.113964	0.0364353	0.0017609	0.0082619
virus+remdesivir.vs.control	ENSCSAG00000002143_MEF2D	3473.32	0.129677	0.0414618	0.00176227	0.00826527
virus+remdesivir.vs.control	ENSCSAG00000011076_KIF6	155.801	-0.381382	0.121956	0.00176479	0.00827407
virus+remdesivir.vs.control	ENSCSAG00000003934_ACD	796.056	-0.183857	0.0588013	0.00176752	0.00828382
virus+remdesivir.vs.control	ENSCSAG00000017524_UGGT2	1555.22	-0.132569	0.042407	0.00177136	0.0082988
virus+remdesivir.vs.control	ENSCSAG00000007797_GDE1	5489.41	0.125034	0.0399989	0.00177245	0.00830083
virus+remdesivir.vs.control	ENSCSAG00000004605_WTIP	990.723	0.165598	0.0529812	0.00177437	0.00830683
virus+remdesivir.vs.control	ENSCSAG00000011084_RAD51AP1	235.788	-0.315156	0.10084	0.00177626	0.00830748
virus+remdesivir.vs.control	ENSCSAG00000002554_DCAF8	1993.02	-0.117081	0.0374625	0.00177634	0.00830748
virus+remdesivir.vs.control	ENSCSAG00000013574_ITGB8	115.917	-0.425893	0.136274	0.00177646	0.00830748
virus+remdesivir.vs.control	ENSCSAG00000018171_BCL7B	1450.14	0.161713	0.0517497	0.00177859	0.00831437
virus+remdesivir.vs.control	ENSCSAG00000016508_DDX18	2290.07	-0.129906	0.0415728	0.00177929	0.00831464
virus+remdesivir.vs.control	ENSCSAG00000012235_ZNF341	456.756	0.227966	0.0729583	0.00178046	0.00831703
virus+remdesivir.vs.control	ENSCSAG00000015353_F2RL2	182.175	0.345665	0.110641	0.00178285	0.00832516
virus+remdesivir.vs.control	ENSCSAG00000007420_RTKN2	403.692	-0.254545	0.0815382	0.00179753	0.00839065
virus+remdesivir.vs.control	ENSCSAG00000012565_ZNF618	1798.22	0.1627	0.052138	0.00180504	0.00842263
virus+remdesivir.vs.control	ENSCSAG00000007915_PCSK5	2660.64	-0.133248	0.0427201	0.00181412	0.00846193
virus+remdesivir.vs.control	ENSCSAG00000012142_MSLN	730.153	-0.221755	0.0711013	0.00181549	0.00846524
virus+remdesivir.vs.control	ENSCSAG00000016038	179.246	0.358605	0.114985	0.00181638	0.00846628
virus+remdesivir.vs.control	ENSCSAG00000004035_BDH2	3097.21	-0.129306	0.0414655	0.00181834	0.00847236
virus+remdesivir.vs.control	ENSCSAG00000019608	502.467	-0.219203	0.0703056	0.00182171	0.00848496
virus+remdesivir.vs.control	ENSCSAG00000016542_TRIM11	789.858	0.209067	0.0670602	0.00182331	0.00848933
virus+remdesivir.vs.control	ENSCSAG00000011736_SLIRP	2408.33	-0.189061	0.0606501	0.0018255	0.00849643
virus+remdesivir.vs.control	ENSCSAG00000003015_ARHGAP35	13255.1	0.0910968	0.0292265	0.00182748	0.00850254
virus+remdesivir.vs.control	ENSCSAG00000014316_SEMA3B	1679.88	-0.452956	0.145351	0.00183146	0.00851797
virus+remdesivir.vs.control	ENSCSAG00000011387_CCDC88C	3078.51	0.165755	0.0532014	0.00183559	0.00853407
virus+remdesivir.vs.control	ENSCSAG00000001040_ADGRB2	702.785	-0.271004	0.0870011	0.00183981	0.00855058
virus+remdesivir.vs.control	ENSCSAG00000018267_PLS3	1326.89	-0.190779	0.0612575	0.00184334	0.00856388
virus+remdesivir.vs.control	ENSCSAG00000018158_NEDD4L	1282.51	0.147133	0.0472598	0.0018502	0.00858957
virus+remdesivir.vs.control	ENSCSAG00000000541	354.803	-0.294096	0.0944652	0.00185022	0.00858957
virus+remdesivir.vs.control	ENSCSAG00000002622_USF1	837.698	0.17882	0.0574414	0.00185144	0.00859102
virus+remdesivir.vs.control	ENSCSAG00000015301_MIS18BP1	1662.1	-0.136426	0.0438244	0.00185187	0.00859102
virus+remdesivir.vs.control	ENSCSAG00000009547_CARS1	2366.37	-0.138344	0.044447	0.00185475	0.00860127
virus+remdesivir.vs.control	ENSCSAG00000001170_P3H1	2099.78	-0.12591	0.0404546	0.0018559	0.00860344
virus+remdesivir.vs.control	ENSCSAG00000003660_ITPKC	558.067	0.216283	0.0694953	0.00185699	0.00860538
virus+remdesivir.vs.control	ENSCSAG00000012557_RCAN2	298.281	-0.252121	0.0810175	0.00185865	0.00860996
virus+remdesivir.vs.control	ENSCSAG00000009242_KCNMA1	1628.9	0.16356	0.0525712	0.00186321	0.00862797
virus+remdesivir.vs.control	ENSCSAG00000009464_TSPAN14	1456.24	0.158823	0.0510517	0.00186444	0.00862917
virus+remdesivir.vs.control	ENSCSAG00000013978_EHHADH	1846.33	0.153332	0.0492878	0.00186482	0.00862917
virus+remdesivir.vs.control	ENSCSAG00000003497_HROB	1020.87	-0.225038	0.0723512	0.0018686	0.00864355
virus+remdesivir.vs.control	ENSCSAG00000006374_LAT	2094.26	0.127367	0.0409533	0.00187046	0.00864902
virus+remdesivir.vs.control	ENSCSAG00000008764	160.959	0.384513	0.123641	0.00187135	0.00865002
virus+remdesivir.vs.control	ENSCSAG00000004783_USB1	1646.03	-0.171667	0.0552059	0.00187356	0.0086571
virus+remdesivir.vs.control	ENSCSAG00000001754_PTPRH	285.782	0.304231	0.0978955	0.00188542	0.00870875
virus+remdesivir.vs.control	ENSCSAG00000013924_AK1	485.881	-0.232898	0.0749469	0.00188675	0.00871176
virus+remdesivir.vs.control	ENSCSAG00000007214_ZYX	2218.21	-0.121554	0.0391299	0.00189365	0.00874044
virus+remdesivir.vs.control	ENSCSAG00000016105_RBM43	425.29	0.22437	0.0722352	0.00189571	0.00874547
virus+remdesivir.vs.control	ENSCSAG00000010826_CEP63	734.773	-0.190834	0.0614396	0.00189611	0.00874547
virus+remdesivir.vs.control	ENSCSAG00000014827_PDE1C	43.5357	-0.749492	0.241348	0.00189998	0.00876019
virus+remdesivir.vs.control	ENSCSAG00000012894_NLGN1	2336.43	-0.147988	0.0476598	0.00190218	0.00876716
virus+remdesivir.vs.control	ENSCSAG00000001505_SASS6	1762.81	0.15912	0.0512796	0.00191581	0.00882683
virus+remdesivir.vs.control	ENSCSAG00000004955_SGCB	401.963	-0.235873	0.0760251	0.00191854	0.00883245
virus+remdesivir.vs.control	ENSCSAG00000008075_ZXDC	1442.01	0.141714	0.0456766	0.00191861	0.00883245
virus+remdesivir.vs.control	ENSCSAG00000009556_PFDN6	927.528	-0.179315	0.0577994	0.00191976	0.00883245
virus+remdesivir.vs.control	ENSCSAG00000008755_MAF1	8631.03	-0.137676	0.0443779	0.0019198	0.00883245
virus+remdesivir.vs.control	ENSCSAG00000001127	3493.86	-0.208104	0.0671555	0.00194284	0.00893525
virus+remdesivir.vs.control	ENSCSAG00000012952_AP5S1	801.646	0.166911	0.0538748	0.00194747	0.00895101
virus+remdesivir.vs.control	ENSCSAG00000002553_ALDH16A1	2148.03	-0.158169	0.0510536	0.00194767	0.00895101
virus+remdesivir.vs.control	ENSCSAG00000006672_NEPRO	680.297	0.184841	0.0596651	0.00194849	0.0089516
virus+remdesivir.vs.control	ENSCSAG00000017981_LNX2	1472.43	0.132931	0.0429312	0.00195899	0.00899622
virus+remdesivir.vs.control	ENSCSAG00000007810_TMC5	305.674	-0.275043	0.0888298	0.00195961	0.00899622
virus+remdesivir.vs.control	ENSCSAG00000009091_RHPN1	929.228	-0.588109	0.189994	0.00196537	0.00901942
virus+remdesivir.vs.control	ENSCSAG00000014933_SSBP2	102.793	-0.475806	0.153726	0.00196715	0.00902434
virus+remdesivir.vs.control	ENSCSAG00000014259_ZBTB2	482.66	0.272437	0.0880388	0.00197134	0.00903835
virus+remdesivir.vs.control	ENSCSAG00000009290_CDHR2	6974.46	0.0942986	0.0304732	0.00197162	0.00903835
virus+remdesivir.vs.control	ENSCSAG00000013391_STAB1	1122.4	-0.181735	0.0587325	0.00197284	0.0090407
virus+remdesivir.vs.control	ENSCSAG00000017634_PCDH9	837.049	-0.291893	0.0943496	0.0019765	0.00905423
virus+remdesivir.vs.control	ENSCSAG00000015511_CDK19	4749.96	-0.116069	0.0375211	0.00197859	0.00906058
virus+remdesivir.vs.control	ENSCSAG00000016630_PTPN4	1031.85	0.16552	0.053525	0.00198551	0.00908898
virus+remdesivir.vs.control	ENSCSAG00000002568_PHLDB1	9017.49	-0.130811	0.0423102	0.00199002	0.00910638
virus+remdesivir.vs.control	ENSCSAG00000011473_TDP1	571.543	-0.196071	0.0634336	0.00199503	0.00912604
virus+remdesivir.vs.control	ENSCSAG00000010171_CAPN7	2214.06	0.118627	0.0383844	0.00199827	0.00913759
virus+remdesivir.vs.control	ENSCSAG00000009413_ACER2	330.913	0.252926	0.0818646	0.00200451	0.00916284
virus+remdesivir.vs.control	ENSCSAG00000001011_PHACTR4	4712.1	0.107799	0.0349016	0.00201076	0.00918813
virus+remdesivir.vs.control	ENSCSAG00000010361_FER1L6	63.94	0.552245	0.178909	0.00202372	0.00924407
virus+remdesivir.vs.control	ENSCSAG00000011797_SAMD15	297.393	-0.340221	0.110251	0.00202961	0.00926767
virus+remdesivir.vs.control	ENSCSAG00000018185_NANP	474.042	0.225438	0.073086	0.00203854	0.00930512
virus+remdesivir.vs.control	ENSCSAG00000015665_GYG2	756.954	-0.180391	0.058496	0.00204368	0.00932525
virus+remdesivir.vs.control	ENSCSAG00000006724_SLC38A2	5299.12	-0.135823	0.0440629	0.00205288	0.00936174
virus+remdesivir.vs.control	ENSCSAG00000009884_CRYZL1	1252.92	-0.177797	0.0576806	0.00205314	0.00936174
virus+remdesivir.vs.control	ENSCSAG00000015955_TINF2	750.689	-0.181843	0.0590231	0.00206395	0.00940618
virus+remdesivir.vs.control	ENSCSAG00000015823_PPP2CB	4589.5	0.162378	0.0527061	0.00206436	0.00940618
virus+remdesivir.vs.control	ENSCSAG00000009914_TRAP1	5363.17	-0.125157	0.0406287	0.00206651	0.00941264
virus+remdesivir.vs.control	ENSCSAG00000009549_SLC45A4	854.042	0.176112	0.0571728	0.00206763	0.00941438
virus+remdesivir.vs.control	ENSCSAG00000012324_GNL3L	854.545	-0.194425	0.0631284	0.00207113	0.00942694
virus+remdesivir.vs.control	ENSCSAG00000016708_SNRK	1127.04	0.162997	0.0529287	0.00207308	0.00943248
virus+remdesivir.vs.control	ENSCSAG00000004748_GRK5	770.954	0.180894	0.058743	0.0020741	0.00943377
virus+remdesivir.vs.control	ENSCSAG00000018548	1842.57	-0.219958	0.0714805	0.00208968	0.00950123
virus+remdesivir.vs.control	ENSCSAG00000008707_ACAD9	1979.97	-0.172497	0.0560614	0.00209142	0.00950576
virus+remdesivir.vs.control	ENSCSAG00000013062_HSPA14	801.454	0.226835	0.0737298	0.00209397	0.00951397
virus+remdesivir.vs.control	ENSCSAG00000016927_MYRIP	58.0144	0.554392	0.180209	0.00209529	0.00951661
virus+remdesivir.vs.control	ENSCSAG00000008366_ATPAF2	504.229	-0.224415	0.0729572	0.00209815	0.00952619
virus+remdesivir.vs.control	ENSCSAG00000018839_IER2	1117.91	0.162341	0.0528135	0.0021132	0.00959115
virus+remdesivir.vs.control	ENSCSAG00000009546_VPS52	1545.27	-0.182845	0.0594991	0.00211869	0.00961262
virus+remdesivir.vs.control	ENSCSAG00000015208_NEMF	2536.44	-0.130286	0.042407	0.00212433	0.00963481
virus+remdesivir.vs.control	ENSCSAG00000004582_CTDSP2	2303.59	0.119681	0.0389625	0.00212841	0.00964803
virus+remdesivir.vs.control	ENSCSAG00000017002_MCPH1	875.034	0.18697	0.0608694	0.00212875	0.00964803
virus+remdesivir.vs.control	ENSCSAG00000004774_CFAP20	1245.02	-0.149127	0.0485658	0.00213612	0.00967801
virus+remdesivir.vs.control	ENSCSAG00000008179_RASD2	1255.59	0.178012	0.0579842	0.00214053	0.00969454
virus+remdesivir.vs.control	ENSCSAG00000003220_TMEM123	11801	-0.127252	0.0414727	0.00215257	0.00974561
virus+remdesivir.vs.control	ENSCSAG00000010744_STRADB	2419.79	0.164295	0.0535532	0.00215583	0.00975691
virus+remdesivir.vs.control	ENSCSAG00000014318_ASPH	2563.67	-0.134344	0.0438055	0.00216336	0.00978546
virus+remdesivir.vs.control	ENSCSAG00000012239_TOR1AIP2	2955.39	0.141417	0.0461124	0.00216366	0.00978546
virus+remdesivir.vs.control	ENSCSAG00000008700	40.9753	-0.743706	0.242539	0.00216697	0.00979567
virus+remdesivir.vs.control	ENSCSAG00000009102_AHCTF1	7592.73	0.104901	0.0342112	0.00216745	0.00979567
virus+remdesivir.vs.control	ENSCSAG00000003390_VAT1	5482.63	0.169017	0.0551345	0.0021728	0.00981635
virus+remdesivir.vs.control	ENSCSAG00000013705_SEPTIN8	5852.9	-0.112744	0.0367897	0.00217994	0.00984515
virus+remdesivir.vs.control	ENSCSAG00000018508_PLEKHF1	121.355	0.385594	0.125847	0.00218402	0.00986006
virus+remdesivir.vs.control	ENSCSAG00000015744_ZFYVE28	369.214	0.265054	0.086516	0.00218664	0.00986845
virus+remdesivir.vs.control	ENSCSAG00000005148_SUGP1	1245.45	-0.138958	0.0453802	0.00219795	0.00991595
virus+remdesivir.vs.control	ENSCSAG00000000750_DNAJC11	2679.14	-0.12378	0.0404463	0.00221076	0.00997025
virus+remdesivir.vs.control	ENSCSAG00000010547_PNPLA2	3254.64	0.117727	0.0384935	0.00222553	0.0100333
virus+remdesivir.vs.control	ENSCSAG00000004206_RNF121	460.229	-0.236785	0.077449	0.00223345	0.0100655
virus+remdesivir.vs.control	ENSCSAG00000013248_SMAD6	783.662	0.181927	0.0595093	0.00223479	0.010068
virus+remdesivir.vs.control	ENSCSAG00000018476_FOXC2	67.647	0.636073	0.208093	0.0022381	0.0100793
virus+remdesivir.vs.control	ENSCSAG00000007050_EEF2K	2111.31	0.135078	0.0441934	0.00223928	0.0100811
virus+remdesivir.vs.control	ENSCSAG00000015394_PSMA2	4952.21	-0.180112	0.0589348	0.00224226	0.010091
virus+remdesivir.vs.control	ENSCSAG00000014734_HMG20A	2768.91	0.118777	0.0388682	0.00224395	0.010095
virus+remdesivir.vs.control	ENSCSAG00000012381_SLC31A2	468.53	0.204255	0.0668768	0.00225658	0.0101457
virus+remdesivir.vs.control	ENSCSAG00000005313_SLK	4478.65	0.0976739	0.0319804	0.00225679	0.0101457
virus+remdesivir.vs.control	ENSCSAG00000008847_SMTN	3502.8	-0.13988	0.0458107	0.00226231	0.0101641
virus+remdesivir.vs.control	ENSCSAG00000018281_PDPK1	964.539	0.174511	0.0571526	0.00226249	0.0101641
virus+remdesivir.vs.control	ENSCSAG00000012253_TCERG1	3482.19	-0.12563	0.0411493	0.00226543	0.0101738
virus+remdesivir.vs.control	ENSCSAG00000003909_SERPINH1	18243.5	-0.126502	0.0414383	0.00226739	0.010179
virus+remdesivir.vs.control	ENSCSAG00000006110_MAZ	10306.3	0.0984192	0.0322466	0.00227264	0.010199
virus+remdesivir.vs.control	ENSCSAG00000014152_CISH	173.578	0.394488	0.129286	0.00227862	0.0102222
virus+remdesivir.vs.control	ENSCSAG00000005212_SMARCC2	5902.96	-0.14199	0.0465417	0.00228223	0.0102348
virus+remdesivir.vs.control	ENSCSAG00000018034_SETDB1	2245.5	0.122517	0.0401693	0.0022883	0.0102585
virus+remdesivir.vs.control	ENSCSAG00000017328_SEMA5A	730.547	-0.269647	0.0884328	0.00229472	0.0102836
virus+remdesivir.vs.control	ENSCSAG00000001035_SERINC2	2456.71	0.165438	0.0542595	0.00229592	0.0102854
virus+remdesivir.vs.control	ENSCSAG00000013470_HNF4G	5015.56	0.111654	0.0366219	0.00229727	0.0102878
virus+remdesivir.vs.control	ENSCSAG00000015688	1664.37	0.135713	0.0445278	0.00230505	0.0103191
virus+remdesivir.vs.control	ENSCSAG00000006536_EXOC6	731.175	0.232302	0.0762627	0.00231846	0.0103755
virus+remdesivir.vs.control	ENSCSAG00000011231_TSPAN9	5287.86	0.0970641	0.0318798	0.00232923	0.0104177
virus+remdesivir.vs.control	ENSCSAG00000011944_VASH1	3459.88	-0.119175	0.0391425	0.00232953	0.0104177
virus+remdesivir.vs.control	ENSCSAG00000008972	411.652	0.270045	0.0887119	0.00233404	0.0104343
virus+remdesivir.vs.control	ENSCSAG00000006452_MYRF	5914.21	-0.161387	0.0530207	0.00233577	0.0104377
virus+remdesivir.vs.control	ENSCSAG00000004282_ALKBH6	363.112	-0.241651	0.0793925	0.00233644	0.0104377
virus+remdesivir.vs.control	ENSCSAG00000003815_DLL3	146.157	0.393201	0.129198	0.00233921	0.0104464
virus+remdesivir.vs.control	ENSCSAG00000002217_P2RX4	1066.77	-0.143529	0.0471721	0.00234488	0.0104681
virus+remdesivir.vs.control	ENSCSAG00000008722_NCOR1	9104.8	-0.143212	0.0470728	0.00234733	0.0104754
virus+remdesivir.vs.control	ENSCSAG00000012359	1364.14	0.152834	0.0502425	0.00235071	0.0104868
virus+remdesivir.vs.control	ENSCSAG00000006489_RBM33	2886.5	0.167698	0.055142	0.00235634	0.0105082
virus+remdesivir.vs.control	ENSCSAG00000010877_PCCB	2760.9	-0.165122	0.0543097	0.00236281	0.0105329
virus+remdesivir.vs.control	ENSCSAG00000009861_RPL36A	9315.8	-0.160985	0.0529505	0.00236353	0.0105329
virus+remdesivir.vs.control	ENSCSAG00000011520_MYO5A	2960.07	-0.107736	0.0354378	0.00236467	0.0105343
virus+remdesivir.vs.control	ENSCSAG00000016237_ST3GAL5	412.212	0.223335	0.0734796	0.00237044	0.0105564
virus+remdesivir.vs.control	ENSCSAG00000010328	13150.3	-0.121911	0.0401219	0.00237744	0.0105812
virus+remdesivir.vs.control	ENSCSAG00000017316_ROPN1L	45.4756	-0.687208	0.226168	0.00237767	0.0105812
virus+remdesivir.vs.control	ENSCSAG00000000642_HTR1D	787.511	-0.210724	0.0693772	0.00238654	0.010617
virus+remdesivir.vs.control	ENSCSAG00000014468	116.05	-0.416265	0.137073	0.00239094	0.0106329
virus+remdesivir.vs.control	ENSCSAG00000013699_SRC	2640.57	0.108985	0.0359095	0.00240539	0.0106934
virus+remdesivir.vs.control	ENSCSAG00000014144_MLH1	898.708	-0.160969	0.0530561	0.0024138	0.010727
virus+remdesivir.vs.control	ENSCSAG00000013322_DAB2IP	4466.07	0.0972888	0.0320719	0.00241767	0.0107377
virus+remdesivir.vs.control	ENSCSAG00000011418_ITGB1	34410.6	-0.125846	0.0414876	0.00241862	0.0107377
virus+remdesivir.vs.control	ENSCSAG00000006659_UBXN1	2717.42	-0.153204	0.050507	0.00241871	0.0107377
virus+remdesivir.vs.control	ENSCSAG00000008220_HMGXB4	1663.53	0.122235	0.040334	0.00244092	0.0108325
virus+remdesivir.vs.control	ENSCSAG00000001292_GLIS1	205.576	-0.304353	0.100447	0.00244566	0.0108498
virus+remdesivir.vs.control	ENSCSAG00000015436_FAM169A	853.838	0.16287	0.0537554	0.00244693	0.0108517
virus+remdesivir.vs.control	ENSCSAG00000007656_ZNF561	976.876	0.182162	0.060133	0.00245107	0.0108663
virus+remdesivir.vs.control	ENSCSAG00000013519	265.507	0.267365	0.088266	0.00245298	0.010871
virus+remdesivir.vs.control	ENSCSAG00000007210_SERPINB6	1950.27	-0.140654	0.0464484	0.00246035	0.0108998
virus+remdesivir.vs.control	ENSCSAG00000012639_ZMAT2	1272.48	-0.162469	0.0536601	0.00246385	0.0109116
virus+remdesivir.vs.control	ENSCSAG00000013344_PTPRA	4439.2	-0.100963	0.0333502	0.00246689	0.0109212
virus+remdesivir.vs.control	ENSCSAG00000002263_COX6A1	6678.61	-0.183213	0.0605211	0.00246788	0.0109214
virus+remdesivir.vs.control	ENSCSAG00000008760	3016.86	0.123583	0.0408248	0.00246863	0.0109214
virus+remdesivir.vs.control	ENSCSAG00000018864_ZNF319	764.092	0.18405	0.0608158	0.0024752	0.0109467
virus+remdesivir.vs.control	ENSCSAG00000011078_ALG2	1054.31	0.164527	0.0543887	0.00248613	0.0109912
virus+remdesivir.vs.control	ENSCSAG00000018153_RHBDD2	2117.32	-0.136587	0.0451563	0.00248827	0.0109969
virus+remdesivir.vs.control	ENSCSAG00000004427_GNS	17743.7	-0.0785002	0.0259551	0.0024908	0.0110005
virus+remdesivir.vs.control	ENSCSAG00000004128_RAP1GDS1	2227.57	0.162165	0.0536178	0.00249081	0.0110005
virus+remdesivir.vs.control	ENSCSAG00000007407_RESF1	1556.31	0.169643	0.0561229	0.00250532	0.0110608
virus+remdesivir.vs.control	ENSCSAG00000016407_EIF2AK3	1963.74	-0.117619	0.0389135	0.00250641	0.0110609
virus+remdesivir.vs.control	ENSCSAG00000012149_NDUFS7	1715.58	-0.143687	0.0475394	0.00250707	0.0110609
virus+remdesivir.vs.control	ENSCSAG00000002583_SLC17A7	324.696	0.293617	0.0971517	0.002509	0.0110655
virus+remdesivir.vs.control	ENSCSAG00000014113	3561.83	-0.151844	0.0502467	0.00251139	0.0110703
virus+remdesivir.vs.control	ENSCSAG00000018085	1909.17	-0.163486	0.0541002	0.0025118	0.0110703
virus+remdesivir.vs.control	ENSCSAG00000008433_VPS28	2769.97	-0.129837	0.0429716	0.00251567	0.0110835
virus+remdesivir.vs.control	ENSCSAG00000017315_CNNM3	2128.69	0.160896	0.0532913	0.00253466	0.0111633
virus+remdesivir.vs.control	ENSCSAG00000013291_LZTS3	1346.27	-0.152934	0.0506609	0.00253796	0.0111707
virus+remdesivir.vs.control	ENSCSAG00000000460_PGAP4	1170.74	0.14418	0.0477612	0.00253807	0.0111707
virus+remdesivir.vs.control	ENSCSAG00000006016_ASB1	658.553	0.202313	0.0670343	0.00254411	0.0111934
virus+remdesivir.vs.control	ENSCSAG00000003427_PLCG2	363.459	0.23081	0.0765178	0.00255776	0.0112496
virus+remdesivir.vs.control	ENSCSAG00000018093_MPHOSPH8	2264.58	-0.138351	0.0458736	0.00256195	0.0112641
virus+remdesivir.vs.control	ENSCSAG00000006773_NOS3	277.123	0.269895	0.0894934	0.00256298	0.0112648
virus+remdesivir.vs.control	ENSCSAG00000002950_MEIS3	1362.38	-0.199174	0.0660512	0.00256596	0.011274
virus+remdesivir.vs.control	ENSCSAG00000011005_MRAS	1084.47	0.158552	0.0526018	0.00257659	0.0113168
virus+remdesivir.vs.control	ENSCSAG00000006668_F8	150.917	-0.4596	0.152492	0.00257892	0.0113232
virus+remdesivir.vs.control	ENSCSAG00000008021_ALDH1L1	841.371	0.179453	0.0595547	0.00258464	0.0113444
virus+remdesivir.vs.control	ENSCSAG00000014046_ETV5	870.51	-0.167593	0.0556319	0.00259079	0.0113675
virus+remdesivir.vs.control	ENSCSAG00000014864_TP53RK	1206.43	0.148136	0.0491846	0.00259667	0.0113894
virus+remdesivir.vs.control	ENSCSAG00000015937_TRAPPC13	357.772	0.273247	0.0907532	0.00260486	0.0114214
virus+remdesivir.vs.control	ENSCSAG00000010285_TSNAX	1759.47	0.162182	0.0538726	0.00260844	0.0114332
virus+remdesivir.vs.control	ENSCSAG00000013063_SLC23A1	238.894	0.302509	0.100494	0.00261047	0.0114381
virus+remdesivir.vs.control	ENSCSAG00000003865	1608.3	-0.229482	0.0762404	0.00261271	0.011444
virus+remdesivir.vs.control	ENSCSAG00000010578_TADA3	3963.3	0.134982	0.0448597	0.00262117	0.0114771
virus+remdesivir.vs.control	ENSCSAG00000005159_CERK	4041.99	0.0928509	0.0308637	0.00262615	0.011495
virus+remdesivir.vs.control	ENSCSAG00000015675_ARHGAP5	5344.37	0.103158	0.0342942	0.00262947	0.0115056
virus+remdesivir.vs.control	ENSCSAG00000002653_PPOX	478.053	-0.225944	0.0751205	0.00263185	0.0115121
virus+remdesivir.vs.control	ENSCSAG00000012980_MED6	1088.33	-0.149748	0.0498033	0.00264019	0.0115446
virus+remdesivir.vs.control	ENSCSAG00000001192_ATP6V0B	2251.22	0.168503	0.0560581	0.00264819	0.0115757
virus+remdesivir.vs.control	ENSCSAG00000017794	1777.98	0.168633	0.0561207	0.00265735	0.0116117
virus+remdesivir.vs.control	ENSCSAG00000016656_DNAJC5	584.62	0.265419	0.088377	0.00267106	0.0116676
virus+remdesivir.vs.control	ENSCSAG00000011285_SMARCB1	3066.3	0.146489	0.0488021	0.00268478	0.0117236
virus+remdesivir.vs.control	ENSCSAG00000011648_DSTN	7428.2	-0.142089	0.0473525	0.00269392	0.0117595
virus+remdesivir.vs.control	ENSCSAG00000016946_NEIL2	1023.31	0.154171	0.0513886	0.00269898	0.0117775
virus+remdesivir.vs.control	ENSCSAG00000002781_FOXN4	135.004	-0.51003	0.170031	0.00270307	0.0117914
virus+remdesivir.vs.control	ENSCSAG00000014825_GMFB	2594.87	0.137326	0.0457852	0.00270549	0.0117979
virus+remdesivir.vs.control	ENSCSAG00000014064_CD109	6128.19	-0.118005	0.0393458	0.00270698	0.0118004
virus+remdesivir.vs.control	ENSCSAG00000002505_CBL	1431.6	0.145275	0.0484454	0.00271095	0.0118137
virus+remdesivir.vs.control	ENSCSAG00000018838_JUNB	4912.31	-0.139116	0.0464142	0.0027241	0.0118669
virus+remdesivir.vs.control	ENSCSAG00000010187_RNF139	1307.45	0.161669	0.0539486	0.00272893	0.0118839
virus+remdesivir.vs.control	ENSCSAG00000012336_POLR2E	9012.39	-0.13584	0.0453312	0.00272997	0.0118844
virus+remdesivir.vs.control	ENSCSAG00000000312	2276.87	-0.163963	0.0547275	0.00273551	0.0119044
virus+remdesivir.vs.control	ENSCSAG00000002441_SC5D	225.777	-0.302707	0.101046	0.00273799	0.0119112
virus+remdesivir.vs.control	ENSCSAG00000002253_ST3GAL4	326.705	0.245403	0.0819579	0.0027512	0.0119646
virus+remdesivir.vs.control	ENSCSAG00000010677_BRPF1	1349.19	0.150436	0.0502667	0.00276471	0.0120192
virus+remdesivir.vs.control	ENSCSAG00000018530	166.465	-0.394016	0.131672	0.00276786	0.0120289
virus+remdesivir.vs.control	ENSCSAG00000022767_Metazoa_SRP	2.25198e+06	0.196742	0.0657498	0.00276895	0.0120295
virus+remdesivir.vs.control	ENSCSAG00000008999_ATP5PF	1338.95	-0.196714	0.0657464	0.0027715	0.0120365
virus+remdesivir.vs.control	ENSCSAG00000017819_CDH2	6769.1	-0.109634	0.0366512	0.00277821	0.0120615
virus+remdesivir.vs.control	ENSCSAG00000018293	3941.2	0.12731	0.0425649	0.00278105	0.0120698
virus+remdesivir.vs.control	ENSCSAG00000015104	817.222	0.17062	0.0570537	0.00278499	0.0120828
virus+remdesivir.vs.control	ENSCSAG00000007985_RNASEH2C	2807.25	-0.177847	0.0594958	0.00279679	0.0121299
virus+remdesivir.vs.control	ENSCSAG00000008703_RUNX1	2985.46	0.147389	0.0493145	0.00280113	0.0121446
virus+remdesivir.vs.control	ENSCSAG00000015646_EAPP	1087.95	-0.165868	0.0555129	0.00280891	0.0121741
virus+remdesivir.vs.control	ENSCSAG00000009677_RYR2	426.218	0.472085	0.158099	0.00282634	0.0122456
virus+remdesivir.vs.control	ENSCSAG00000003201_KLC3	704.003	-0.200587	0.0671819	0.00282898	0.0122529
virus+remdesivir.vs.control	ENSCSAG00000017719_USP42	2632.98	0.104096	0.0348731	0.00283574	0.012278
virus+remdesivir.vs.control	ENSCSAG00000004630_USH1G	519.429	0.214485	0.0718641	0.00283958	0.0122904
virus+remdesivir.vs.control	ENSCSAG00000005869_CLTC	48051.6	-0.100685	0.0337406	0.00284428	0.0123066
virus+remdesivir.vs.control	ENSCSAG00000014367_C15orf39	1831.42	0.126017	0.0422372	0.00284931	0.0123242
virus+remdesivir.vs.control	ENSCSAG00000007247_TUBB2A	1195.09	-0.231278	0.0775211	0.00285048	0.0123251
virus+remdesivir.vs.control	ENSCSAG00000008543_FAM234B	1141.7	0.156116	0.0523398	0.00285685	0.0123485
virus+remdesivir.vs.control	ENSCSAG00000009600_CMTM8	190.021	0.385363	0.129217	0.00286098	0.0123622
virus+remdesivir.vs.control	ENSCSAG00000000879_SLC66A1	964.312	0.207453	0.0695716	0.00286498	0.0123752
virus+remdesivir.vs.control	ENSCSAG00000007459_REEP3	1231.36	0.156397	0.0524547	0.00286788	0.0123836
virus+remdesivir.vs.control	ENSCSAG00000018190_PHLPP1	1549.5	-0.160133	0.0537524	0.00289115	0.0124775
virus+remdesivir.vs.control	ENSCSAG00000009360_TMEM254	804.265	-0.162742	0.0546289	0.00289158	0.0124775
virus+remdesivir.vs.control	ENSCSAG00000013117_REEP2	2243.23	0.134915	0.0452966	0.00289685	0.012496
virus+remdesivir.vs.control	ENSCSAG00000012727_SLC2A2	409.599	0.240997	0.0809173	0.00289843	0.0124986
virus+remdesivir.vs.control	ENSCSAG00000018561	2187.98	0.150312	0.0504807	0.00290508	0.0125231
virus+remdesivir.vs.control	ENSCSAG00000013428_YDJC	1136.52	0.19434	0.0652713	0.00290682	0.0125245
virus+remdesivir.vs.control	ENSCSAG00000015448_BMP7	128.596	0.376632	0.126498	0.00290737	0.0125245
virus+remdesivir.vs.control	ENSCSAG00000010562_AGT	93.422	0.459665	0.154434	0.00291602	0.0125575
virus+remdesivir.vs.control	ENSCSAG00000004384_STK32C	294.391	0.258098	0.0867267	0.0029204	0.0125722
virus+remdesivir.vs.control	ENSCSAG00000002241_HGS	4229.07	-0.0935321	0.0314305	0.00292189	0.0125744
virus+remdesivir.vs.control	ENSCSAG00000005559_MMD	908.59	0.172186	0.0578706	0.00292636	0.0125894
virus+remdesivir.vs.control	ENSCSAG00000014521	917.481	-0.223754	0.0752206	0.00293331	0.012615
virus+remdesivir.vs.control	ENSCSAG00000007343_SYT10	236.085	-0.349505	0.117564	0.00295018	0.0126792
virus+remdesivir.vs.control	ENSCSAG00000000971_UBXN11	244.747	-0.310561	0.104465	0.00295022	0.0126792
virus+remdesivir.vs.control	ENSCSAG00000015191_METTL5	812.783	0.174894	0.0588445	0.00295733	0.0127055
virus+remdesivir.vs.control	ENSCSAG00000009754_MKRN2	1425.03	0.132719	0.0446704	0.00296754	0.0127451
virus+remdesivir.vs.control	ENSCSAG00000000965_PDIK1L	762.889	0.176431	0.0594044	0.002978	0.0127844
virus+remdesivir.vs.control	ENSCSAG00000012567_TCP1	4894.4	0.184371	0.0620793	0.0029787	0.0127844
virus+remdesivir.vs.control	ENSCSAG00000014593_SH3KBP1	864.767	-0.164637	0.0554654	0.00299478	0.0128491
virus+remdesivir.vs.control	ENSCSAG00000003658_TERF2IP	973.876	0.171165	0.0576859	0.00300534	0.0128894
virus+remdesivir.vs.control	ENSCSAG00000004743_GPATCH1	1198.91	0.151329	0.0510023	0.00300618	0.0128894
virus+remdesivir.vs.control	ENSCSAG00000019288_ZBED4	2325.12	0.126339	0.042588	0.00301167	0.0129086
virus+remdesivir.vs.control	ENSCSAG00000010132_LPCAT3	4779.71	-0.106744	0.0360039	0.00302874	0.0129774
virus+remdesivir.vs.control	ENSCSAG00000006559_CYFIP1	9634.42	-0.0879879	0.0296859	0.00303707	0.0130087
virus+remdesivir.vs.control	ENSCSAG00000004862_C19orf12	259.47	0.278899	0.0941669	0.00305897	0.0130981
virus+remdesivir.vs.control	ENSCSAG00000013276_CNTRL	772.675	-0.248391	0.0838766	0.0030626	0.013109
virus+remdesivir.vs.control	ENSCSAG00000012686_DNAJC10	6173.99	-0.143768	0.0485491	0.00306356	0.013109
virus+remdesivir.vs.control	ENSCSAG00000017471_IRS2	3503.69	0.12262	0.0414118	0.00306647	0.0131171
virus+remdesivir.vs.control	ENSCSAG00000017366_ITPRIPL1	1236.74	0.156163	0.0527425	0.00306776	0.0131182
virus+remdesivir.vs.control	ENSCSAG00000004046_MANBA	1518.91	0.159525	0.0538946	0.00307702	0.0131534
virus+remdesivir.vs.control	ENSCSAG00000013630_ZNF41	461.956	0.210126	0.0710022	0.00308204	0.0131705
virus+remdesivir.vs.control	ENSCSAG00000002537	16736.8	0.12023	0.0406302	0.00308515	0.0131794
virus+remdesivir.vs.control	ENSCSAG00000016002_PRPF40A	4962.61	0.107225	0.0362429	0.00309122	0.0132009
virus+remdesivir.vs.control	ENSCSAG00000016581_DMTN	462.497	0.214924	0.0726937	0.00311076	0.0132799
virus+remdesivir.vs.control	ENSCSAG00000007084_KIDINS220	6194.67	-0.100006	0.0338326	0.0031174	0.0132992
virus+remdesivir.vs.control	ENSCSAG00000013536_PSMB7	7836.63	-0.116715	0.0394862	0.00311813	0.0132992
virus+remdesivir.vs.control	ENSCSAG00000007589_ATXN1	1437.24	0.169711	0.057416	0.00311841	0.0132992
virus+remdesivir.vs.control	ENSCSAG00000013724_POLR2H	784.409	0.183848	0.0622052	0.00312163	0.0133085
virus+remdesivir.vs.control	ENSCSAG00000002555	3813.57	-0.114791	0.0388472	0.00312722	0.0133279
virus+remdesivir.vs.control	ENSCSAG00000013069_TMEM14A	363.357	-0.256414	0.0867832	0.00313027	0.0133365
virus+remdesivir.vs.control	ENSCSAG00000015774_MTG2	481.433	0.227701	0.077071	0.00313249	0.0133415
virus+remdesivir.vs.control	ENSCSAG00000001270_TXNDC12	1750.89	-0.156957	0.0531287	0.00313406	0.0133438
virus+remdesivir.vs.control	ENSCSAG00000012874_CALB1	50.6928	-0.570778	0.193253	0.00314164	0.0133716
virus+remdesivir.vs.control	ENSCSAG00000013020_CACNA1D	309.436	-0.357381	0.12105	0.00315371	0.0134185
virus+remdesivir.vs.control	ENSCSAG00000011496_SLC39A3	1523.16	-0.168646	0.0571547	0.0031705	0.0134836
virus+remdesivir.vs.control	ENSCSAG00000001476_CCDC18	671.147	-0.179488	0.0608321	0.00317206	0.0134836
virus+remdesivir.vs.control	ENSCSAG00000006862_POLR2F	2700.39	-0.147794	0.0500903	0.00317217	0.0134836
virus+remdesivir.vs.control	ENSCSAG00000010624_FAM3C	2534.29	-0.14535	0.0492698	0.00317681	0.0134988
virus+remdesivir.vs.control	ENSCSAG00000011996_IFT43	700.988	-0.245218	0.0831485	0.00318641	0.0135351
virus+remdesivir.vs.control	ENSCSAG00000017748_HTR2A	313.439	-0.277575	0.0941287	0.00318926	0.0135427
virus+remdesivir.vs.control	ENSCSAG00000009575_DYNC1LI1	1307.88	0.160289	0.0543593	0.00319129	0.0135468
virus+remdesivir.vs.control	ENSCSAG00000016138_PDE4D	365.265	-0.247441	0.0839233	0.003194	0.0135538
virus+remdesivir.vs.control	ENSCSAG00000010590_GALNT2	12985.6	-0.134504	0.0456217	0.00319585	0.0135572
virus+remdesivir.vs.control	ENSCSAG00000008385_CANX	31047.2	-0.123761	0.0419855	0.00320144	0.0135764
virus+remdesivir.vs.control	ENSCSAG00000009824_ACO1	3064.86	-0.111982	0.0379949	0.00320567	0.0135898
virus+remdesivir.vs.control	ENSCSAG00000003375_MBTPS1	2639.56	-0.128665	0.0436641	0.00321181	0.0136114
virus+remdesivir.vs.control	ENSCSAG00000009427_PSMB9	1006.41	0.204985	0.0695717	0.00321511	0.0136208
virus+remdesivir.vs.control	ENSCSAG00000001288_CZIB	895.535	-0.16924	0.0574432	0.00321684	0.0136237
virus+remdesivir.vs.control	ENSCSAG00000007662_ZNF121	700.168	0.207706	0.070517	0.00322468	0.0136523
virus+remdesivir.vs.control	ENSCSAG00000004555_ADM	45.7947	0.738181	0.250677	0.00323218	0.0136795
virus+remdesivir.vs.control	ENSCSAG00000009656	3812.91	0.151553	0.0514879	0.00324565	0.013732
virus+remdesivir.vs.control	ENSCSAG00000008199_C2CD2	1119.05	0.159526	0.0542387	0.00326948	0.0138255
virus+remdesivir.vs.control	ENSCSAG00000012712	571.166	-0.228442	0.0776707	0.00326991	0.0138255
virus+remdesivir.vs.control	ENSCSAG00000016632_NDRG2	1814.4	-0.13957	0.0474712	0.00328097	0.013864
virus+remdesivir.vs.control	ENSCSAG00000013282_NUDT5	462.368	0.198706	0.0675851	0.00328119	0.013864
virus+remdesivir.vs.control	ENSCSAG00000002832_SPHK2	2077.75	-0.189916	0.0645995	0.00328315	0.0138677
virus+remdesivir.vs.control	ENSCSAG00000005854_GDPD1	379.035	0.239036	0.0813571	0.00330216	0.0139434
virus+remdesivir.vs.control	ENSCSAG00000001865_NOC4L	2052.83	-0.202218	0.0688287	0.00330354	0.0139447
virus+remdesivir.vs.control	ENSCSAG00000015232_SURF2	893.004	0.185537	0.0631545	0.00330525	0.0139473
virus+remdesivir.vs.control	ENSCSAG00000001652_BCAS2	1147.35	-0.202256	0.0688727	0.00331768	0.0139951
virus+remdesivir.vs.control	ENSCSAG00000013439_PCBD2	404.141	-0.237812	0.0810334	0.00333828	0.0140774
virus+remdesivir.vs.control	ENSCSAG00000013662_TASOR2	3431.35	0.142125	0.0484323	0.00334082	0.0140834
virus+remdesivir.vs.control	ENSCSAG00000012926_GPKOW	1351.64	-0.153525	0.0523385	0.00335376	0.0141333
virus+remdesivir.vs.control	ENSCSAG00000001307_ACOT11	581.61	0.21795	0.0743145	0.00335919	0.0141515
virus+remdesivir.vs.control	ENSCSAG00000016917_LYSMD4	489.443	0.210792	0.0719049	0.0033729	0.0142046
virus+remdesivir.vs.control	ENSCSAG00000006209_RDM1	367.454	-0.304061	0.103725	0.00337433	0.014206
virus+remdesivir.vs.control	ENSCSAG00000010487_LRG1	28.1171	0.832445	0.28406	0.00338384	0.0142413
virus+remdesivir.vs.control	ENSCSAG00000013274_PHF14	2437.46	0.131985	0.0450428	0.00338735	0.0142514
virus+remdesivir.vs.control	ENSCSAG00000004123_TSPAN5	1702.72	-0.124011	0.0423232	0.00338853	0.0142516
virus+remdesivir.vs.control	ENSCSAG00000014108_MPP6	492.022	0.220755	0.0753465	0.00339114	0.0142579
virus+remdesivir.vs.control	ENSCSAG00000014780_NHS	3725.16	-0.210707	0.071936	0.00339963	0.0142872
virus+remdesivir.vs.control	ENSCSAG00000002576_MRPL10	4628.41	0.134577	0.045946	0.00340032	0.0142872
virus+remdesivir.vs.control	ENSCSAG00000015347_ZBTB24	1111.01	0.146262	0.049948	0.00340839	0.0143139
virus+remdesivir.vs.control	ENSCSAG00000011606_KIF5B	24284	-0.0986319	0.033683	0.00340892	0.0143139
virus+remdesivir.vs.control	ENSCSAG00000002402	719.77	-0.20084	0.0686	0.00341484	0.014334
virus+remdesivir.vs.control	ENSCSAG00000009724_TOP2B	15606.4	-0.067051	0.0229051	0.0034188	0.014346
virus+remdesivir.vs.control	ENSCSAG00000015954_CPZ	130.154	-0.622295	0.212616	0.00342419	0.0143639
virus+remdesivir.vs.control	ENSCSAG00000010559_TEDC2	338.508	-0.25787	0.0881376	0.00343613	0.0144092
virus+remdesivir.vs.control	ENSCSAG00000010689_CTC1	1736.01	-0.145351	0.0497048	0.00345236	0.0144725
virus+remdesivir.vs.control	ENSCSAG00000010032_DLGAP4	3745.51	0.125443	0.0429027	0.00345672	0.0144861
virus+remdesivir.vs.control	ENSCSAG00000001966_PMVK	783.565	-0.185371	0.0634246	0.00347015	0.0145376
virus+remdesivir.vs.control	ENSCSAG00000001720_EPN1	11394	0.103029	0.0352543	0.00347277	0.014543
virus+remdesivir.vs.control	ENSCSAG00000009655_RBMS3	197.954	-0.355784	0.121745	0.00347372	0.014543
virus+remdesivir.vs.control	ENSCSAG00000006026	3222.5	0.103695	0.0355029	0.00349208	0.0146151
virus+remdesivir.vs.control	ENSCSAG00000010748_HES7	154.824	0.392668	0.134461	0.00349682	0.0146301
virus+remdesivir.vs.control	ENSCSAG00000014210_CERCAM	1760.47	-0.12816	0.0438933	0.00350245	0.0146489
virus+remdesivir.vs.control	ENSCSAG00000001439_SH3GLB1	1288.05	0.172459	0.0590775	0.00350937	0.0146718
virus+remdesivir.vs.control	ENSCSAG00000001481_GCLM	2098.55	0.141173	0.0483615	0.00351022	0.0146718
virus+remdesivir.vs.control	ENSCSAG00000005142_TIMELESS	2891.58	-0.103966	0.0356208	0.00351517	0.0146835
virus+remdesivir.vs.control	ENSCSAG00000011551_MGME1	1258.41	-0.135552	0.046443	0.00351532	0.0146835
virus+remdesivir.vs.control	ENSCSAG00000004506_TTYH2	74.1114	0.546466	0.187316	0.00353015	0.0147406
virus+remdesivir.vs.control	ENSCSAG00000010754_MGST3	8472.14	-0.141694	0.0485766	0.00353504	0.0147563
virus+remdesivir.vs.control	ENSCSAG00000008834_AMMECR1	703.821	0.1983	0.0679862	0.00353675	0.0147586
virus+remdesivir.vs.control	ENSCSAG00000014032	5957.55	-0.101483	0.0347996	0.00354301	0.0147799
virus+remdesivir.vs.control	ENSCSAG00000004341_PROSER3	652.779	-0.267733	0.0918385	0.00355389	0.0148204
virus+remdesivir.vs.control	ENSCSAG00000009960_SOGA1	3812.75	-0.178956	0.0614262	0.00357568	0.0149065
virus+remdesivir.vs.control	ENSCSAG00000007613_UBQLN1	4663.23	-0.10857	0.0372747	0.00358309	0.0149325
virus+remdesivir.vs.control	ENSCSAG00000002843_SPG7	3859.65	0.100185	0.0343989	0.00358619	0.0149405
virus+remdesivir.vs.control	ENSCSAG00000014691_MDH1	6193.5	-0.153496	0.0527179	0.00359528	0.0149735
virus+remdesivir.vs.control	ENSCSAG00000002376_KIRREL1	13372.5	-0.0844049	0.0289905	0.00359735	0.0149773
virus+remdesivir.vs.control	ENSCSAG00000003731	462.632	-0.264024	0.090695	0.00360134	0.014989
virus+remdesivir.vs.control	ENSCSAG00000012749_PTBP1	22516.1	-0.115801	0.0398031	0.00362197	0.0150699
virus+remdesivir.vs.control	ENSCSAG00000007234_CDC37	8511.44	-0.0955166	0.0328348	0.00362577	0.0150809
virus+remdesivir.vs.control	ENSCSAG00000009211_BACH1	2359.64	0.122261	0.0420387	0.00363418	0.0151109
virus+remdesivir.vs.control	ENSCSAG00000013641_MKKS	1288.43	-0.14944	0.0514085	0.00365005	0.0151681
virus+remdesivir.vs.control	ENSCSAG00000001420_SSX2IP	1020.09	0.1633	0.0561784	0.00365139	0.0151681
virus+remdesivir.vs.control	ENSCSAG00000001097_MAP7D1	11736.7	-0.106609	0.0366759	0.00365149	0.0151681
virus+remdesivir.vs.control	ENSCSAG00000012517_CCNE2	158.565	-0.379971	0.130762	0.00366294	0.01521
virus+remdesivir.vs.control	ENSCSAG00000011436_GYG1	336.21	0.24276	0.0835453	0.00366395	0.01521
virus+remdesivir.vs.control	ENSCSAG00000006919_USP31	1085.38	0.180038	0.0619634	0.00366596	0.0152134
virus+remdesivir.vs.control	ENSCSAG00000005211_PDK2	2864.98	0.128137	0.0441213	0.00368186	0.0152732
virus+remdesivir.vs.control	ENSCSAG00000003150_GSE1	2796.32	0.137499	0.0473459	0.00368278	0.0152732
virus+remdesivir.vs.control	ENSCSAG00000005362_PCGF6	749.499	0.1865	0.0642299	0.00368871	0.0152929
virus+remdesivir.vs.control	ENSCSAG00000015398_IP6K2	1479.29	0.141344	0.0487154	0.00371464	0.0153954
virus+remdesivir.vs.control	ENSCSAG00000011461_HPS3	1064.96	0.149824	0.0516427	0.00371783	0.0154036
virus+remdesivir.vs.control	ENSCSAG00000015102_CEMIP	286.774	-0.438609	0.151225	0.00372718	0.0154374
virus+remdesivir.vs.control	ENSCSAG00000005912_CSRNP2	1398.43	0.151748	0.0523312	0.00373452	0.0154628
virus+remdesivir.vs.control	ENSCSAG00000002605_KPNB1	42533.2	0.105572	0.0364164	0.00374325	0.0154939
virus+remdesivir.vs.control	ENSCSAG00000013646_TCF7	61.0067	-0.582405	0.200984	0.00375834	0.0155513
virus+remdesivir.vs.control	ENSCSAG00000013595_UBE2B	550.296	0.180313	0.0622589	0.00377744	0.0156253
virus+remdesivir.vs.control	ENSCSAG00000012521_ISCA2	430.87	-0.247728	0.0855434	0.00378032	0.0156279
virus+remdesivir.vs.control	ENSCSAG00000002968_UFSP2	922.908	0.170379	0.0588342	0.00378052	0.0156279
virus+remdesivir.vs.control	ENSCSAG00000009443_SEC14L2	1198.79	-0.140879	0.0486581	0.00378803	0.0156539
virus+remdesivir.vs.control	ENSCSAG00000011576_SELENOT	1245.26	-0.161657	0.0558509	0.00379834	0.0156915
virus+remdesivir.vs.control	ENSCSAG00000014903	4159.62	-0.125067	0.0432216	0.00380812	0.0157268
virus+remdesivir.vs.control	ENSCSAG00000014714_PSTPIP1	300.037	0.345672	0.119495	0.00381861	0.015765
virus+remdesivir.vs.control	ENSCSAG00000005173_PAN2	1516.54	-0.279287	0.0965725	0.00382809	0.0157991
virus+remdesivir.vs.control	ENSCSAG00000002309_MYH14	7026.88	-0.114185	0.0394896	0.00383384	0.0158177
virus+remdesivir.vs.control	ENSCSAG00000006645_ATG3	1459.4	0.164269	0.0568404	0.00385245	0.0158893
virus+remdesivir.vs.control	ENSCSAG00000017665_VPS36	1065.12	0.154982	0.0536301	0.00385441	0.0158923
virus+remdesivir.vs.control	ENSCSAG00000018355_CXorf56	1225.68	-0.162582	0.0562634	0.00385658	0.0158961
virus+remdesivir.vs.control	ENSCSAG00000005858	1755.29	0.164633	0.0569797	0.00386056	0.0159074
virus+remdesivir.vs.control	ENSCSAG00000014785_CSRNP1	2755	0.130532	0.0451844	0.00386635	0.0159261
virus+remdesivir.vs.control	ENSCSAG00000010213_GCC1	1030.23	0.144483	0.0500166	0.00386826	0.0159289
virus+remdesivir.vs.control	ENSCSAG00000008593	362.89	-0.273952	0.0948465	0.00387243	0.0159409
virus+remdesivir.vs.control	ENSCSAG00000004114_UTP4	3576.15	0.121256	0.0419978	0.0038868	0.0159949
virus+remdesivir.vs.control	ENSCSAG00000011499_TM4SF4	53.9292	-0.627906	0.217577	0.00390291	0.016056
virus+remdesivir.vs.control	ENSCSAG00000012309_ORMDL1	773.928	0.1697	0.0588484	0.00393063	0.0161649
virus+remdesivir.vs.control	ENSCSAG00000017121_IDH2	6389.9	-0.108772	0.0377216	0.00393236	0.0161668
virus+remdesivir.vs.control	ENSCSAG00000002019_CLK2	1140.42	-0.165945	0.0575951	0.00396113	0.0162799
virus+remdesivir.vs.control	ENSCSAG00000015570_NPEPL1	779.619	-0.17077	0.0592881	0.00397237	0.0163208
virus+remdesivir.vs.control	ENSCSAG00000007386	1325.7	0.146886	0.0510189	0.00398869	0.0163826
virus+remdesivir.vs.control	ENSCSAG00000010783_RAD18	867.03	-0.153156	0.0532022	0.00399244	0.0163921
virus+remdesivir.vs.control	ENSCSAG00000010598_ADORA2A	139.292	0.361849	0.1257	0.00399358	0.0163921
virus+remdesivir.vs.control	ENSCSAG00000008803_ZNF106	4257.69	0.152049	0.0528243	0.00399699	0.0164009
virus+remdesivir.vs.control	ENSCSAG00000011472_NDST1	5105.57	-0.127453	0.0442869	0.00400341	0.0164219
virus+remdesivir.vs.control	ENSCSAG00000003386_IFI35	9827.4	0.107162	0.0372438	0.00401093	0.0164475
virus+remdesivir.vs.control	ENSCSAG00000012794_IL17RD	348.753	0.293576	0.10204	0.00401376	0.01645
virus+remdesivir.vs.control	ENSCSAG00000011406_ZNF462	5920.27	-0.226364	0.0786791	0.00401411	0.01645
virus+remdesivir.vs.control	ENSCSAG00000009955_ZNF76	1223.64	-0.142838	0.0496522	0.0040176	0.016459
virus+remdesivir.vs.control	ENSCSAG00000017597_TGIF1	5538.01	0.0933082	0.032442	0.00402552	0.0164862
virus+remdesivir.vs.control	ENSCSAG00000001545_SORT1	5548.06	-0.105601	0.036727	0.00403648	0.0165258
virus+remdesivir.vs.control	ENSCSAG00000016190_VAMP8	1451.44	-0.175697	0.0611148	0.00404195	0.0165429
virus+remdesivir.vs.control	ENSCSAG00000010222_GPN1	1622.26	-0.160875	0.0559679	0.00404765	0.0165609
virus+remdesivir.vs.control	ENSCSAG00000004358_TPP1	3847.42	-0.117612	0.0409198	0.00405047	0.0165672
virus+remdesivir.vs.control	ENSCSAG00000008773_DBN1	19399.9	-0.103643	0.0360761	0.00406723	0.0166304
virus+remdesivir.vs.control	ENSCSAG00000004963_USP46	231.949	0.277182	0.0965052	0.00407632	0.0166622
virus+remdesivir.vs.control	ENSCSAG00000007298_SLC46A1	1690.1	0.160461	0.0558834	0.00408722	0.0166978
virus+remdesivir.vs.control	ENSCSAG00000005798_POLR3H	1584.14	-0.177325	0.0617575	0.00408762	0.0166978
virus+remdesivir.vs.control	ENSCSAG00000025999_U2	35598.8	0.557344	0.194119	0.00408994	0.0167019
virus+remdesivir.vs.control	ENSCSAG00000017784_TTC39C	614.533	-0.222735	0.0776095	0.00410541	0.0167597
virus+remdesivir.vs.control	ENSCSAG00000010845	5509.5	0.108925	0.0379685	0.0041201	0.0168143
virus+remdesivir.vs.control	ENSCSAG00000016125_WFS1	3740.9	0.138125	0.0481539	0.00412543	0.0168307
virus+remdesivir.vs.control	ENSCSAG00000009206_EFCAB2	88.2949	-0.426776	0.14888	0.00414932	0.0169182
virus+remdesivir.vs.control	ENSCSAG00000007196_SDF2	1074.66	-0.183908	0.0641563	0.00414951	0.0169182
virus+remdesivir.vs.control	ENSCSAG00000009558_SLC22A18	884.047	-0.171493	0.0598419	0.00415999	0.0169555
virus+remdesivir.vs.control	ENSCSAG00000015694_NUBPL	539.685	-0.189397	0.0660929	0.00416199	0.0169582
virus+remdesivir.vs.control	ENSCSAG00000017925_MOSPD3	1401.79	-0.156799	0.054726	0.00416799	0.0169773
virus+remdesivir.vs.control	ENSCSAG00000017568_MTCL1	1639.86	0.191563	0.066902	0.00419205	0.0170698
virus+remdesivir.vs.control	ENSCSAG00000000670_AGRN	77629.9	-0.122704	0.0428873	0.00422216	0.017187
virus+remdesivir.vs.control	ENSCSAG00000013240_IMPA1	518.545	0.203629	0.0712053	0.00423986	0.0172535
virus+remdesivir.vs.control	ENSCSAG00000000748_PHF13	1750.63	0.14195	0.0496572	0.00425508	0.01731
virus+remdesivir.vs.control	ENSCSAG00000017028_SKP2	2347.88	-0.106593	0.0372932	0.00425999	0.0173244
virus+remdesivir.vs.control	ENSCSAG00000020760_SNORA74	434.523	0.658486	0.230402	0.00426344	0.0173329
virus+remdesivir.vs.control	ENSCSAG00000003490_G6PC3	2222.41	-0.13446	0.0470507	0.00426621	0.0173387
virus+remdesivir.vs.control	ENSCSAG00000019578_GPR68	463.741	0.217336	0.076068	0.00427497	0.0173654
virus+remdesivir.vs.control	ENSCSAG00000010817_ANAPC13	116.599	-0.374389	0.131039	0.00427551	0.0173654
virus+remdesivir.vs.control	ENSCSAG00000001767_RDH13	631.345	0.182966	0.0640475	0.00428032	0.0173794
virus+remdesivir.vs.control	ENSCSAG00000007428_DENND5B	3040.31	0.145948	0.0511072	0.00429393	0.0174292
virus+remdesivir.vs.control	ENSCSAG00000010084_TFIP11	1980.36	-0.131338	0.046004	0.0043048	0.0174678
virus+remdesivir.vs.control	ENSCSAG00000016073_ELOVL7	778.562	0.202591	0.0709811	0.00431519	0.0175044
virus+remdesivir.vs.control	ENSCSAG00000004780_ARSA	1776.3	-0.162741	0.0570545	0.00433934	0.0175967
virus+remdesivir.vs.control	ENSCSAG00000004986_NUP93	4392.04	-0.131455	0.0460917	0.00434412	0.0176106
virus+remdesivir.vs.control	ENSCSAG00000003671_ACBD4	942.99	-0.305121	0.107069	0.0043753	0.0177313
virus+remdesivir.vs.control	ENSCSAG00000004389_SOX9	39.8297	-0.754565	0.264851	0.00438542	0.0177667
virus+remdesivir.vs.control	ENSCSAG00000012127_MRPS18A	2539.62	0.118414	0.0415802	0.00440164	0.0178268
virus+remdesivir.vs.control	ENSCSAG00000018182_ABHD11	1839.18	-0.118735	0.0417067	0.00441471	0.0178741
virus+remdesivir.vs.control	ENSCSAG00000008291_MFSD3	1972.89	-0.156181	0.0548678	0.00442044	0.0178916
virus+remdesivir.vs.control	ENSCSAG00000006735_ABCB8	4826.75	-0.0868998	0.0305388	0.00443345	0.017934
virus+remdesivir.vs.control	ENSCSAG00000008146_GLB1L	603.452	-0.236337	0.0830564	0.00443415	0.017934
virus+remdesivir.vs.control	ENSCSAG00000006684_BSCL2	819.373	-0.18171	0.0638602	0.00443512	0.017934
virus+remdesivir.vs.control	ENSCSAG00000017771_SMURF1	2881.27	0.139436	0.0490172	0.00444623	0.0179732
virus+remdesivir.vs.control	ENSCSAG00000010886_TMEM72	26.1711	0.778951	0.273893	0.00445516	0.0180036
virus+remdesivir.vs.control	ENSCSAG00000019452_SOCS5	3294.65	-0.128874	0.0453408	0.00447818	0.018091
virus+remdesivir.vs.control	ENSCSAG00000001778	156.816	-0.332974	0.117167	0.00448495	0.0181126
virus+remdesivir.vs.control	ENSCSAG00000010100_TARBP1	917.43	0.155356	0.0546748	0.00449088	0.0181308
virus+remdesivir.vs.control	ENSCSAG00000019710_DOLK	382.611	0.250952	0.0883254	0.00449407	0.0181379
virus+remdesivir.vs.control	ENSCSAG00000017040_BLM	1348.83	-0.125775	0.0442706	0.00449667	0.0181427
virus+remdesivir.vs.control	ENSCSAG00000003028_PRKD2	1742.58	0.119153	0.0419507	0.00450704	0.0181788
virus+remdesivir.vs.control	ENSCSAG00000015406_NCKIPSD	1366.97	-0.136597	0.0480948	0.00450916	0.0181816
virus+remdesivir.vs.control	ENSCSAG00000000186_CITED2	5750.77	-0.133476	0.0470003	0.00451282	0.0181906
virus+remdesivir.vs.control	ENSCSAG00000020442_U2	35664.7	0.557344	0.196264	0.00451473	0.0181926
virus+remdesivir.vs.control	ENSCSAG00000001964_ADAR	11615.9	-0.0831668	0.0292922	0.00452253	0.0182183
virus+remdesivir.vs.control	ENSCSAG00000004998_FOXJ1	593.228	0.196516	0.0692312	0.00453199	0.0182507
virus+remdesivir.vs.control	ENSCSAG00000011837_YIPF6	548.672	-0.182386	0.0642782	0.00454749	0.0183073
virus+remdesivir.vs.control	ENSCSAG00000019707_PPP1R26	5627.02	0.0863811	0.0304464	0.00455184	0.0183191
virus+remdesivir.vs.control	ENSCSAG00000001178_CFAP57	34.3502	-0.775551	0.273438	0.00456394	0.018362
virus+remdesivir.vs.control	ENSCSAG00000007603_GKAP1	335.657	0.244825	0.086351	0.00457929	0.018418
virus+remdesivir.vs.control	ENSCSAG00000005278_LPCAT2	216.229	0.277986	0.0981199	0.00460957	0.0185339
virus+remdesivir.vs.control	ENSCSAG00000009101_UIMC1	1392.05	0.152519	0.0538392	0.00461345	0.0185437
virus+remdesivir.vs.control	ENSCSAG00000014067_RNPEP	4367.74	-0.121476	0.0428961	0.00462771	0.0185952
virus+remdesivir.vs.control	ENSCSAG00000013312_PAG1	268.533	-0.320715	0.11327	0.00463412	0.0186151
virus+remdesivir.vs.control	ENSCSAG00000012289_CDK5RAP1	852.625	-0.176904	0.0624883	0.00464037	0.0186343
virus+remdesivir.vs.control	ENSCSAG00000009791_SGO1	637.352	-0.197472	0.069756	0.00464188	0.0186345
virus+remdesivir.vs.control	ENSCSAG00000014069_MYBL2	8058.72	-0.116917	0.0413037	0.00464492	0.0186409
virus+remdesivir.vs.control	ENSCSAG00000015737_STRN3	1505.66	0.140813	0.0497495	0.00464829	0.0186486
virus+remdesivir.vs.control	ENSCSAG00000001762_POLR3C	696.749	0.169124	0.0598016	0.0046827	0.0187807
virus+remdesivir.vs.control	ENSCSAG00000014298_ADORA1	461.112	-0.264792	0.0936431	0.00468873	0.018799
virus+remdesivir.vs.control	ENSCSAG00000005496_FCHO1	351.469	-0.242326	0.0857094	0.00469426	0.0188153
virus+remdesivir.vs.control	ENSCSAG00000011617_PTK7	8964.03	-0.0823558	0.0291345	0.00470239	0.018842
virus+remdesivir.vs.control	ENSCSAG00000015024_VDAC3	4540.01	-0.149913	0.0530543	0.00471853	0.0189007
virus+remdesivir.vs.control	ENSCSAG00000001265_TTC39A	1417.78	0.126234	0.0446789	0.00472273	0.0189116
virus+remdesivir.vs.control	ENSCSAG00000009992_DSN1	768.035	-0.164439	0.0582097	0.00472891	0.0189304
virus+remdesivir.vs.control	ENSCSAG00000010873_DAPK3	2165.82	0.128131	0.0453653	0.00473655	0.0189551
virus+remdesivir.vs.control	ENSCSAG00000013894_SERPINF2	1365.56	-0.153376	0.0543104	0.00474177	0.01897
virus+remdesivir.vs.control	ENSCSAG00000016123	959.945	0.268428	0.0950616	0.00474684	0.0189844
virus+remdesivir.vs.control	ENSCSAG00000016541_SLIT2	11400.5	-0.163133	0.057859	0.00480998	0.0192309
virus+remdesivir.vs.control	ENSCSAG00000003887_LIN7A	87.2615	-0.492213	0.174703	0.00484106	0.0193489
virus+remdesivir.vs.control	ENSCSAG00000008494_TTC26	722.586	-0.212429	0.075401	0.00484252	0.0193489
virus+remdesivir.vs.control	ENSCSAG00000002256_DCPS	1861.72	-0.116423	0.0413273	0.00484595	0.0193565
virus+remdesivir.vs.control	ENSCSAG00000006044_GGNBP2	3774.6	0.11108	0.0394323	0.00484761	0.0193571
virus+remdesivir.vs.control	ENSCSAG00000007026_PDIA4	36317.1	-0.126176	0.0448011	0.00485707	0.0193888
virus+remdesivir.vs.control	ENSCSAG00000017060_RBM47	3228.06	0.11868	0.0421705	0.00488834	0.0195076
virus+remdesivir.vs.control	ENSCSAG00000009066_ADAMTS1	8694.54	0.148688	0.0528461	0.00489893	0.0195438
virus+remdesivir.vs.control	ENSCSAG00000009529_STC2	412.346	0.216847	0.0770933	0.00491136	0.0195872
virus+remdesivir.vs.control	ENSCSAG00000006578_HOOK2	1116.41	-0.141907	0.0504559	0.00491601	0.0195997
virus+remdesivir.vs.control	ENSCSAG00000007289_CASP2	816.042	-0.185011	0.065795	0.00492444	0.0196241
virus+remdesivir.vs.control	ENSCSAG00000008702_N4BP3	248.078	0.296243	0.105354	0.0049252	0.0196241
virus+remdesivir.vs.control	ENSCSAG00000001510_CDC14A	941.557	0.175452	0.0624169	0.00493933	0.0196742
virus+remdesivir.vs.control	ENSCSAG00000004476_AARS1	8014.82	-0.09356	0.0333034	0.00496451	0.0197684
virus+remdesivir.vs.control	ENSCSAG00000005779_PSMC3	2276.82	-0.135357	0.0482047	0.00498552	0.0198459
virus+remdesivir.vs.control	ENSCSAG00000007145_YWHAQ	30436.3	-0.158095	0.0563087	0.00499032	0.0198588
virus+remdesivir.vs.control	ENSCSAG00000012412_CDC26	398.593	-0.223734	0.0797249	0.00501108	0.0199352
virus+remdesivir.vs.control	ENSCSAG00000010566_GBA2	1486.77	-0.151508	0.0539925	0.00501471	0.0199434
virus+remdesivir.vs.control	ENSCSAG00000008114_RRN3	1713.04	0.121906	0.0434464	0.00501773	0.0199493
virus+remdesivir.vs.control	ENSCSAG00000005826_GRASP	61.946	0.573422	0.204531	0.00505358	0.0200856
virus+remdesivir.vs.control	ENSCSAG00000005058_TMEM86A	174.242	0.335417	0.11966	0.00506164	0.0201113
virus+remdesivir.vs.control	ENSCSAG00000000728_CEP104	1419.45	-0.140111	0.0500024	0.00507726	0.0201671
virus+remdesivir.vs.control	ENSCSAG00000017575_SCEL	21.8256	-1.08656	0.387977	0.00510102	0.0202552
virus+remdesivir.vs.control	ENSCSAG00000001295	314.126	0.216852	0.0774435	0.00510825	0.0202776
virus+remdesivir.vs.control	ENSCSAG00000008673_MROH1	5770.43	-0.135368	0.0483577	0.00512124	0.0203229
virus+remdesivir.vs.control	ENSCSAG00000018909	247.774	-0.270784	0.0967434	0.00512618	0.0203333
virus+remdesivir.vs.control	ENSCSAG00000011772_FAM185A	324.272	-0.227452	0.0812637	0.00512705	0.0203333
virus+remdesivir.vs.control	ENSCSAG00000001866	5304.79	-0.136915	0.0489531	0.00516	0.0204577
virus+remdesivir.vs.control	ENSCSAG00000000118_UBQLN2	1550.98	-0.131322	0.0469722	0.00517805	0.0205228
virus+remdesivir.vs.control	ENSCSAG00000017021_PDS5A	5984.43	0.0798812	0.0285936	0.00521131	0.0206483
virus+remdesivir.vs.control	ENSCSAG00000002424_IQCD	52.6589	-0.602034	0.215563	0.00522463	0.0206946
virus+remdesivir.vs.control	ENSCSAG00000010286_STK38	2330.65	0.112975	0.0404574	0.00523114	0.020714
virus+remdesivir.vs.control	ENSCSAG00000017266_MANEA	3328.82	-0.167591	0.060039	0.00524846	0.0207762
virus+remdesivir.vs.control	ENSCSAG00000013590_RPL7	24673.2	0.131675	0.0471801	0.00525618	0.0208003
virus+remdesivir.vs.control	ENSCSAG00000013004_CCDC120	632.932	0.18267	0.0654903	0.00528277	0.020899
virus+remdesivir.vs.control	ENSCSAG00000019595_FIGNL1	564.208	-0.206696	0.0741396	0.00530455	0.0209787
virus+remdesivir.vs.control	ENSCSAG00000000253_PHLDA3	289.223	0.249526	0.0895189	0.00531308	0.0210028
virus+remdesivir.vs.control	ENSCSAG00000000929	14508.5	0.113802	0.0408277	0.00531391	0.0210028
virus+remdesivir.vs.control	ENSCSAG00000012656_TM9SF4	5012.73	-0.0924226	0.0331715	0.00533293	0.0210714
virus+remdesivir.vs.control	ENSCSAG00000000754_PER3	2114.56	0.166712	0.0598402	0.00533705	0.0210769
virus+remdesivir.vs.control	ENSCSAG00000000729_C1orf174	375.535	0.221479	0.0794995	0.00533762	0.0210769
virus+remdesivir.vs.control	ENSCSAG00000005379_PRR5	1548.81	0.147386	0.0529377	0.00536709	0.0211867
virus+remdesivir.vs.control	ENSCSAG00000009296_CENPA	513.029	-0.205385	0.073793	0.00538158	0.0212374
virus+remdesivir.vs.control	ENSCSAG00000001588_CHMP2A	2165.34	-0.115435	0.0414774	0.00538439	0.0212419
virus+remdesivir.vs.control	ENSCSAG00000014639_ATG14	814.393	0.150427	0.0540605	0.00539317	0.0212679
virus+remdesivir.vs.control	ENSCSAG00000004943_ABLIM1	777.89	-0.167925	0.0603505	0.0053943	0.0212679
virus+remdesivir.vs.control	ENSCSAG00000011074_TGFBR1	1471.11	-0.144072	0.0518121	0.00542495	0.0213821
virus+remdesivir.vs.control	ENSCSAG00000012972_PDK4	52.1506	0.540884	0.194528	0.00542771	0.0213864
virus+remdesivir.vs.control	ENSCSAG00000007154_AQR	5538.76	-0.0773357	0.0278156	0.00543085	0.0213922
virus+remdesivir.vs.control	ENSCSAG00000005407_ZNF385A	1830.98	0.121146	0.043587	0.00544576	0.0214443
virus+remdesivir.vs.control	ENSCSAG00000003170_TLL1	1562.74	-0.131852	0.0474416	0.00544866	0.0214492
virus+remdesivir.vs.control	ENSCSAG00000013905_WDR81	3016.09	0.119818	0.0431294	0.0054677	0.0215175
virus+remdesivir.vs.control	ENSCSAG00000009879_SHLD2	862.744	0.184891	0.06656	0.00547262	0.0215302
virus+remdesivir.vs.control	ENSCSAG00000012593_DPY19L4	4711.04	-0.125991	0.0453609	0.00547749	0.0215428
virus+remdesivir.vs.control	ENSCSAG00000017218	1623.9	0.115099	0.0414466	0.00548554	0.0215678
virus+remdesivir.vs.control	ENSCSAG00000011897_MRPS14	550.226	-0.226198	0.0814607	0.00549018	0.0215794
virus+remdesivir.vs.control	ENSCSAG00000000682_CPTP	298.795	0.253918	0.0914581	0.00549758	0.0216019
virus+remdesivir.vs.control	ENSCSAG00000008241_TIMP3	268.913	-0.3036	0.109371	0.00550537	0.0216258
virus+remdesivir.vs.control	ENSCSAG00000013725_TTI1	1607.75	-0.129556	0.0466897	0.00552327	0.0216895
virus+remdesivir.vs.control	ENSCSAG00000003064_NEIL3	392.017	-0.227638	0.0820758	0.00554563	0.0217706
virus+remdesivir.vs.control	ENSCSAG00000005470_TRIM44	4803.03	-0.0809757	0.029198	0.00554864	0.0217757
virus+remdesivir.vs.control	ENSCSAG00000007079_KATNBL1	291.293	0.243492	0.0878093	0.0055548	0.0217932
virus+remdesivir.vs.control	ENSCSAG00000016636_NELFB	4632.25	-0.102062	0.0368113	0.00556152	0.0218129
virus+remdesivir.vs.control	ENSCSAG00000015782_SH3BP2	702.068	0.167893	0.0605665	0.00557045	0.0218393
virus+remdesivir.vs.control	ENSCSAG00000012428_NFKBIE	822.945	0.214458	0.0773665	0.00557168	0.0218393
virus+remdesivir.vs.control	ENSCSAG00000011393_SOX15	701.607	-0.160532	0.0579247	0.00558172	0.021872
virus+remdesivir.vs.control	ENSCSAG00000007820_MBNL3	117.189	-0.378573	0.136652	0.00559968	0.0219357
virus+remdesivir.vs.control	ENSCSAG00000000055_HNRNPH2	3495.56	-0.130635	0.0471688	0.00561379	0.0219842
virus+remdesivir.vs.control	ENSCSAG00000004740_GRB2	7058.61	-0.107285	0.0387507	0.00562978	0.0220401
virus+remdesivir.vs.control	ENSCSAG00000025935_SCARNA12	3911.22	0.137641	0.0497205	0.00563499	0.0220501
virus+remdesivir.vs.control	ENSCSAG00000017202_DROSHA	4124.56	-0.0884764	0.0319611	0.00563578	0.0220501
virus+remdesivir.vs.control	ENSCSAG00000001506_TRMT13	146.055	0.370416	0.133831	0.00564385	0.0220749
virus+remdesivir.vs.control	ENSCSAG00000007215_KIAA0100	21406.6	-0.0782446	0.0282708	0.00564567	0.0220753
virus+remdesivir.vs.control	ENSCSAG00000006655	2681.27	-0.108026	0.0390351	0.00565022	0.0220863
virus+remdesivir.vs.control	ENSCSAG00000003117_BANP	1051.89	0.14351	0.0518834	0.00567473	0.0221697
virus+remdesivir.vs.control	ENSCSAG00000003787_UGT8	1051.3	0.206966	0.0748255	0.00567503	0.0221697
virus+remdesivir.vs.control	ENSCSAG00000006297	18006.2	-0.0957413	0.0346185	0.00568163	0.0221887
virus+remdesivir.vs.control	ENSCSAG00000018076_SKA1	544.855	-0.182432	0.0659987	0.00570675	0.02228
virus+remdesivir.vs.control	ENSCSAG00000001594_CAPZA1	1390.77	-0.161464	0.0584194	0.0057119	0.0222933
virus+remdesivir.vs.control	ENSCSAG00000001917	6585.78	-0.130271	0.0471464	0.00572526	0.0223387
virus+remdesivir.vs.control	ENSCSAG00000016108_ELMOD3	1089.34	-0.13683	0.0495377	0.00574249	0.0223991
virus+remdesivir.vs.control	ENSCSAG00000003973_ECH1	2549.63	-0.122122	0.0442269	0.00575769	0.0224515
virus+remdesivir.vs.control	ENSCSAG00000001883_MMP17	30.7503	0.892657	0.323302	0.00576139	0.0224535
virus+remdesivir.vs.control	ENSCSAG00000017522_PIEZO2	1145.18	-0.25349	0.0918095	0.00576171	0.0224535
virus+remdesivir.vs.control	ENSCSAG00000007131	5873.9	-0.138274	0.0501	0.00578091	0.0225214
virus+remdesivir.vs.control	ENSCSAG00000003223_ATP6V0A1	4087.76	0.0853979	0.0309448	0.00578566	0.0225331
virus+remdesivir.vs.control	ENSCSAG00000002177_ISG20L2	748.13	0.168102	0.0609384	0.00580569	0.0225993
virus+remdesivir.vs.control	ENSCSAG00000004661	3746.71	-0.150827	0.0546765	0.00580621	0.0225993
virus+remdesivir.vs.control	ENSCSAG00000018919	11165	0.171252	0.0620874	0.00581145	0.0226129
virus+remdesivir.vs.control	ENSCSAG00000008804_PEX11G	138.406	-0.361593	0.131113	0.00581798	0.0226314
virus+remdesivir.vs.control	ENSCSAG00000010221_KIAA1671	3241.5	0.155051	0.0562403	0.0058347	0.0226895
virus+remdesivir.vs.control	ENSCSAG00000011979_NCALD	86.2138	0.435902	0.158144	0.00584486	0.0227221
virus+remdesivir.vs.control	ENSCSAG00000001157_FOXO6	452.733	0.211691	0.0768049	0.00584732	0.0227248
virus+remdesivir.vs.control	ENSCSAG00000016112_PSMB5	4612.94	-0.138637	0.0503082	0.00585588	0.0227498
virus+remdesivir.vs.control	ENSCSAG00000004345_RRP8	642.745	0.179669	0.0651999	0.00585732	0.0227498
virus+remdesivir.vs.control	ENSCSAG00000002130_SYT3	1324	-0.136698	0.0496103	0.00586149	0.0227591
virus+remdesivir.vs.control	ENSCSAG00000011977	1134.58	0.149139	0.0541614	0.00589426	0.0228794
virus+remdesivir.vs.control	ENSCSAG00000007151_BAD	2223.13	-0.144594	0.0525326	0.00591499	0.0229529
virus+remdesivir.vs.control	ENSCSAG00000003947_TSNAXIP1	192.737	-0.364985	0.132618	0.00592041	0.0229669
virus+remdesivir.vs.control	ENSCSAG00000005652_OCEL1	313.776	0.241704	0.0878301	0.00592424	0.0229748
virus+remdesivir.vs.control	ENSCSAG00000006739_NXF1	2121.64	-0.111341	0.0404741	0.00594289	0.0230402
virus+remdesivir.vs.control	ENSCSAG00000009430	530.081	0.207968	0.0756674	0.00598782	0.0232073
virus+remdesivir.vs.control	ENSCSAG00000008663_ASXL2	4690.25	0.15115	0.0549999	0.00599246	0.0232183
virus+remdesivir.vs.control	ENSCSAG00000006300_SLFN5	385.532	-0.225255	0.0819802	0.00600182	0.0232475
virus+remdesivir.vs.control	ENSCSAG00000006301_CBLB	1077.31	0.159825	0.0581728	0.00600662	0.0232591
virus+remdesivir.vs.control	ENSCSAG00000005249	1625.83	-0.161432	0.0587802	0.00602591	0.0233267
virus+remdesivir.vs.control	ENSCSAG00000018906_CHST2	265.535	0.259557	0.0945497	0.00604757	0.0234035
virus+remdesivir.vs.control	ENSCSAG00000016919_PRKAA1	1192.59	-0.152648	0.0556274	0.00606737	0.023473
virus+remdesivir.vs.control	ENSCSAG00000010311_SLC13A1	220.501	-0.331262	0.120741	0.00607723	0.023504
virus+remdesivir.vs.control	ENSCSAG00000013991_PFKP	10793.5	-0.0967648	0.0352709	0.00607928	0.0235048
virus+remdesivir.vs.control	ENSCSAG00000015257_POLE2	249.052	-0.291387	0.106215	0.00608115	0.023505
virus+remdesivir.vs.control	ENSCSAG00000007773_ACOT13	504.983	-0.217056	0.0791349	0.00609054	0.0235341
virus+remdesivir.vs.control	ENSCSAG00000012607_PIF1	495.723	-0.198088	0.0722411	0.0061059	0.0235864
virus+remdesivir.vs.control	ENSCSAG00000013611_TIMP1	1940.65	-0.158448	0.0578219	0.00613884	0.0237064
virus+remdesivir.vs.control	ENSCSAG00000008948	1287.22	0.125912	0.0459574	0.00614852	0.0237367
virus+remdesivir.vs.control	ENSCSAG00000011096_SMIM30	1262.58	0.15108	0.0551511	0.00615549	0.0237564
virus+remdesivir.vs.control	ENSCSAG00000009858_ANKS1A	3560.46	0.105042	0.0383476	0.00615883	0.0237582
virus+remdesivir.vs.control	ENSCSAG00000014742_MBLAC2	610.671	0.20287	0.0740629	0.00615966	0.0237582
virus+remdesivir.vs.control	ENSCSAG00000008537_NFKBIL1	605.301	0.178115	0.0650607	0.00618743	0.0238581
virus+remdesivir.vs.control	ENSCSAG00000015342_F2RL1	3781.77	0.1146	0.0418855	0.00621831	0.0239699
virus+remdesivir.vs.control	ENSCSAG00000007802_AKAP10	1269.3	0.188846	0.069031	0.00622533	0.0239898
virus+remdesivir.vs.control	ENSCSAG00000003665_COQ8B	1004.1	-0.141607	0.0517966	0.00625885	0.0241116
virus+remdesivir.vs.control	ENSCSAG00000008077_SDC1	11258.4	-0.141278	0.0516877	0.00627043	0.0241475
virus+remdesivir.vs.control	ENSCSAG00000011312_CCND3	1191.38	-0.162441	0.0594324	0.00627194	0.0241475
virus+remdesivir.vs.control	ENSCSAG00000004891_TRUB1	2836.99	0.155896	0.057046	0.00627947	0.0241693
virus+remdesivir.vs.control	ENSCSAG00000016240_HSF2	836.1	0.169856	0.0621598	0.0062843	0.0241767
virus+remdesivir.vs.control	ENSCSAG00000005874_VMP1	3372.52	-0.125623	0.0459734	0.00628517	0.0241767
virus+remdesivir.vs.control	ENSCSAG00000004245_RHOG	612.848	0.230927	0.0845156	0.00628834	0.0241816
virus+remdesivir.vs.control	ENSCSAG00000018518_CLDN23	118.763	0.362535	0.132705	0.00629713	0.0242081
virus+remdesivir.vs.control	ENSCSAG00000001341_DOCK7	3136.95	0.114552	0.0419331	0.00629911	0.0242084
virus+remdesivir.vs.control	ENSCSAG00000003559_SCLT1	544.015	-0.198341	0.0726131	0.0063052	0.0242246
virus+remdesivir.vs.control	ENSCSAG00000010064	683.87	-0.168734	0.0617815	0.0063116	0.0242419
virus+remdesivir.vs.control	ENSCSAG00000006729_TJP1	12058.8	-0.0689437	0.0252468	0.00631839	0.0242606
virus+remdesivir.vs.control	ENSCSAG00000013917_AKR1C3	963.268	-0.194971	0.0714116	0.00632877	0.0242932
virus+remdesivir.vs.control	ENSCSAG00000004398_ABRAXAS1	484.771	0.251322	0.0920825	0.00634668	0.0243518
virus+remdesivir.vs.control	ENSCSAG00000010818_GALNT10	2388.39	-0.121395	0.0444791	0.00634784	0.0243518
virus+remdesivir.vs.control	ENSCSAG00000013523_SNX13	1281.16	0.141369	0.0518001	0.00635043	0.0243544
virus+remdesivir.vs.control	ENSCSAG00000006544_NIPA1	600.788	0.188177	0.06896	0.0063567	0.0243712
virus+remdesivir.vs.control	ENSCSAG00000017363_LPCAT1	742.071	0.167385	0.0613563	0.00637037	0.0244163
virus+remdesivir.vs.control	ENSCSAG00000003794	6333.31	0.0922881	0.0338387	0.00638566	0.0244675
virus+remdesivir.vs.control	ENSCSAG00000000316_MORF4L2	3520.44	-0.11713	0.0429491	0.00638793	0.0244689
virus+remdesivir.vs.control	ENSCSAG00000003469_SLC36A4	1917.21	-0.133383	0.0489166	0.00639635	0.0244933
virus+remdesivir.vs.control	ENSCSAG00000002298_STT3A	4051.23	-0.098645	0.0361781	0.00639814	0.0244933
virus+remdesivir.vs.control	ENSCSAG00000014165_GOLGA4	8950.7	0.130908	0.0480299	0.0064192	0.0245568
virus+remdesivir.vs.control	ENSCSAG00000016276_TMEM128	824.875	0.193892	0.0711388	0.00641957	0.0245568
virus+remdesivir.vs.control	ENSCSAG00000011707_CEP128	712.769	-0.247085	0.0906567	0.00642047	0.0245568
virus+remdesivir.vs.control	ENSCSAG00000005366_FBXO3	1061.22	-0.131176	0.0481456	0.00643842	0.0246152
virus+remdesivir.vs.control	ENSCSAG00000010913_NCK1	525.55	0.196013	0.071944	0.00643959	0.0246152
virus+remdesivir.vs.control	ENSCSAG00000013930_PARP3	4530.45	0.0859631	0.031565	0.00646198	0.0246934
virus+remdesivir.vs.control	ENSCSAG00000010641_RHOU	127.699	0.381562	0.140133	0.00647206	0.0247205
virus+remdesivir.vs.control	ENSCSAG00000011884	1008.32	0.151548	0.0556586	0.00647294	0.0247205
virus+remdesivir.vs.control	ENSCSAG00000003098_CCDC61	387.069	-0.201314	0.0739914	0.00651288	0.0248656
virus+remdesivir.vs.control	ENSCSAG00000010136_DCTN3	2723.29	-0.149229	0.0548635	0.00652809	0.0249162
virus+remdesivir.vs.control	ENSCSAG00000010379_ZNF384	2332.32	0.116629	0.0428924	0.00654581	0.0249764
virus+remdesivir.vs.control	ENSCSAG00000003257_GUCY1B1	910.363	-0.142732	0.0524979	0.00655154	0.0249908
virus+remdesivir.vs.control	ENSCSAG00000009523_AGBL5	2937.94	-0.0972733	0.0357902	0.00657024	0.0250547
virus+remdesivir.vs.control	ENSCSAG00000003902_UVRAG	1670.02	0.133961	0.0493024	0.00658501	0.0251035
virus+remdesivir.vs.control	ENSCSAG00000013828_KIF21B	655.006	-0.292514	0.107698	0.00660625	0.0251682
virus+remdesivir.vs.control	ENSCSAG00000013788_TSR1	4515.17	0.113669	0.0418513	0.00660705	0.0251682
virus+remdesivir.vs.control	ENSCSAG00000011169_DOHH	1094.02	0.207747	0.0764905	0.00660787	0.0251682
virus+remdesivir.vs.control	ENSCSAG00000008086_BANF1	4600.76	-0.143001	0.0526567	0.00661331	0.0251814
virus+remdesivir.vs.control	ENSCSAG00000009093_SAMD8	472.212	0.191481	0.0705303	0.00663013	0.025233
virus+remdesivir.vs.control	ENSCSAG00000027016_SNORA74	105.138	0.577279	0.212638	0.00663082	0.025233
virus+remdesivir.vs.control	ENSCSAG00000019280_MGAT3	341.516	0.212239	0.0781871	0.0066375	0.0252509
virus+remdesivir.vs.control	ENSCSAG00000008088_SLC37A1	422.615	0.197013	0.0725843	0.00664232	0.0252617
virus+remdesivir.vs.control	ENSCSAG00000011933_TXNRD2	649.628	-0.186048	0.068556	0.00665129	0.0252883
virus+remdesivir.vs.control	ENSCSAG00000009212_GAL3ST1	66.8444	0.498621	0.183764	0.00666006	0.0253142
virus+remdesivir.vs.control	ENSCSAG00000008591_DOCK8	638.674	-0.191395	0.0705484	0.00666851	0.0253387
virus+remdesivir.vs.control	ENSCSAG00000015545_RAB22A	441.72	0.223846	0.0825166	0.00667291	0.0253479
virus+remdesivir.vs.control	ENSCSAG00000002222_C12orf43	244.167	0.280887	0.103553	0.00667795	0.0253596
virus+remdesivir.vs.control	ENSCSAG00000012333_NMD3	2060.23	0.131669	0.0485634	0.00670251	0.0254453
virus+remdesivir.vs.control	ENSCSAG00000016660_ENPP1	456.151	-0.184575	0.0680842	0.00670861	0.0254609
virus+remdesivir.vs.control	ENSCSAG00000017883	346.709	-0.226627	0.0836055	0.00671472	0.0254765
virus+remdesivir.vs.control	ENSCSAG00000010501	1585.17	0.123602	0.0456258	0.00674793	0.0255949
virus+remdesivir.vs.control	ENSCSAG00000016001_IPO11	1046.84	-0.146539	0.0541009	0.0067563	0.0256191
virus+remdesivir.vs.control	ENSCSAG00000004286_LRFN3	819.175	0.186925	0.069024	0.00676663	0.0256506
virus+remdesivir.vs.control	ENSCSAG00000016426	1010.97	0.134848	0.0498006	0.00677385	0.0256704
virus+remdesivir.vs.control	ENSCSAG00000015126_C2orf42	544.984	0.172029	0.0635405	0.00678152	0.0256919
virus+remdesivir.vs.control	ENSCSAG00000010923_CABIN1	7934.09	-0.14699	0.0543195	0.0068092	0.0257891
virus+remdesivir.vs.control	ENSCSAG00000007406	3847.59	-0.117583	0.0434881	0.00685511	0.0259553
virus+remdesivir.vs.control	ENSCSAG00000017756_BAIAP2L1	1840.08	0.125195	0.0463078	0.00686051	0.025968
virus+remdesivir.vs.control	ENSCSAG00000018461	372.542	0.214141	0.0792141	0.0068651	0.0259777
virus+remdesivir.vs.control	ENSCSAG00000008770_ALG13	622.953	-0.169018	0.0625252	0.00686744	0.0259789
virus+remdesivir.vs.control	ENSCSAG00000000716_TNFRSF14	163.846	0.327195	0.121057	0.00687561	0.026
virus+remdesivir.vs.control	ENSCSAG00000010940_SERPINA6	81.7582	-0.474607	0.175602	0.00687708	0.026
virus+remdesivir.vs.control	ENSCSAG00000016348	1976.78	-0.129624	0.0479832	0.00690399	0.026094
virus+remdesivir.vs.control	ENSCSAG00000005484_ANKRD40	2476.04	0.0954761	0.035355	0.00692359	0.0261543
virus+remdesivir.vs.control	ENSCSAG00000010669_TOPBP1	6111.77	-0.0938738	0.0347619	0.00692404	0.0261543
virus+remdesivir.vs.control	ENSCSAG00000014117_TRUB2	1019.69	0.156278	0.0578819	0.00693516	0.0261886
virus+remdesivir.vs.control	ENSCSAG00000014234_CLK3	2572.05	0.0979314	0.0362849	0.00695581	0.0262588
virus+remdesivir.vs.control	ENSCSAG00000013636_IL15RA	82.2131	0.452216	0.167561	0.00695855	0.0262614
virus+remdesivir.vs.control	ENSCSAG00000005296_FTO	1224.69	-0.131124	0.0485882	0.00696145	0.0262646
virus+remdesivir.vs.control	ENSCSAG00000012327	838.524	0.228857	0.0848284	0.00697824	0.0263202
virus+remdesivir.vs.control	ENSCSAG00000014190_SNX10	1438.62	0.181934	0.0674482	0.0069884	0.0263507
virus+remdesivir.vs.control	ENSCSAG00000010256_SGSM1	789.324	0.164727	0.0610863	0.00700435	0.0264031
virus+remdesivir.vs.control	ENSCSAG00000004458_ST3GAL2	655.869	0.165426	0.0613499	0.00700859	0.0264113
virus+remdesivir.vs.control	ENSCSAG00000009470_SF3A1	9957.35	-0.0869032	0.0322303	0.00701107	0.0264128
virus+remdesivir.vs.control	ENSCSAG00000006762_MTMR10	4042.81	-0.097937	0.0363271	0.00701831	0.0264323
virus+remdesivir.vs.control	ENSCSAG00000002254_COQ5	1987.39	0.117473	0.0435844	0.00703256	0.0264719
virus+remdesivir.vs.control	ENSCSAG00000017420_SH3BGRL2	417.958	0.226793	0.0841444	0.00703296	0.0264719
virus+remdesivir.vs.control	ENSCSAG00000005740_CHERP	3738.23	0.0963958	0.0357841	0.00706386	0.0265804
virus+remdesivir.vs.control	ENSCSAG00000014293_BCL2L13	1235.38	0.132443	0.0491745	0.00707413	0.026605
virus+remdesivir.vs.control	ENSCSAG00000009192_TSPAN17	5438.48	0.12802	0.0475343	0.0070766	0.026605
virus+remdesivir.vs.control	ENSCSAG00000010423_TMEM217	26.6449	0.749267	0.278205	0.00707663	0.026605
virus+remdesivir.vs.control	ENSCSAG00000019210_CHRM4	64.2238	0.491045	0.182359	0.0070869	0.0266358
virus+remdesivir.vs.control	ENSCSAG00000003682_TMEM170A	1413.04	0.11947	0.0443736	0.00709463	0.026657
virus+remdesivir.vs.control	ENSCSAG00000001330_HOOK1	2540.76	-0.0960996	0.0356968	0.00710029	0.0266704
virus+remdesivir.vs.control	ENSCSAG00000006871_PDZD4	8905.02	-0.0877664	0.0326071	0.0071103	0.0267002
virus+remdesivir.vs.control	ENSCSAG00000012554_ZC3H15	1740.33	0.135163	0.0502294	0.0071256	0.0267472
virus+remdesivir.vs.control	ENSCSAG00000002690_TAGLN	76.6665	-0.513853	0.190968	0.00712836	0.0267472
virus+remdesivir.vs.control	ENSCSAG00000012462_GULP1	1271.51	-0.162543	0.0604082	0.00712911	0.0267472
virus+remdesivir.vs.control	ENSCSAG00000006859_ATL3	2551.77	0.113055	0.0420244	0.00714054	0.0267823
virus+remdesivir.vs.control	ENSCSAG00000000154_LRRC8D	2229	0.11291	0.0419742	0.0071456	0.0267868
virus+remdesivir.vs.control	ENSCSAG00000009565_KCNQ1	334.65	-0.221298	0.0822681	0.00714593	0.0267868
virus+remdesivir.vs.control	ENSCSAG00000004013_POLG2	768.452	0.161913	0.0601966	0.00715083	0.0267973
virus+remdesivir.vs.control	ENSCSAG00000001103_MRPS15	3631.94	-0.139853	0.0519996	0.00715591	0.0268085
virus+remdesivir.vs.control	ENSCSAG00000011735_SLC25A26	258.589	0.264694	0.0984476	0.0071735	0.0268665
virus+remdesivir.vs.control	ENSCSAG00000002124_VPS26B	906.006	0.164715	0.0612657	0.00717666	0.0268705
virus+remdesivir.vs.control	ENSCSAG00000008960_CCDC50	1869.55	-0.136961	0.050985	0.00722466	0.0270423
virus+remdesivir.vs.control	ENSCSAG00000014514_NOD1	1058.2	0.13936	0.0519029	0.00725276	0.0271395
virus+remdesivir.vs.control	ENSCSAG00000017901	5266.59	0.32952	0.122745	0.00726168	0.0271649
virus+remdesivir.vs.control	ENSCSAG00000003144_COX4I1	13331	-0.127011	0.0473179	0.00727028	0.027181
virus+remdesivir.vs.control	ENSCSAG00000003391_MRE11	1650.22	-0.112563	0.0419367	0.00727216	0.027181
virus+remdesivir.vs.control	ENSCSAG00000011446_RIN2	1353.83	-0.12025	0.0448008	0.00727234	0.027181
virus+remdesivir.vs.control	ENSCSAG00000012837_OTUD6B	967.279	0.187085	0.0697067	0.00727725	0.0271914
virus+remdesivir.vs.control	ENSCSAG00000001077_SMIM12	336.032	0.230806	0.0860034	0.00728159	0.0271996
virus+remdesivir.vs.control	ENSCSAG00000014984_GFPT1	6081.67	-0.0885112	0.0329903	0.00729767	0.0272517
virus+remdesivir.vs.control	ENSCSAG00000005884_TUBD1	440.079	-0.201815	0.0752284	0.00730327	0.0272647
virus+remdesivir.vs.control	ENSCSAG00000001024_PTPRU	4080.81	-0.0960173	0.0358003	0.00731787	0.0273112
virus+remdesivir.vs.control	ENSCSAG00000008376_HIPK2	7143.48	0.166692	0.062216	0.00737879	0.0275306
virus+remdesivir.vs.control	ENSCSAG00000003845_ALX1	84.9474	0.411402	0.153592	0.00739444	0.0275738
virus+remdesivir.vs.control	ENSCSAG00000017656_SUGT1	1158.61	0.153156	0.0571791	0.00739469	0.0275738
virus+remdesivir.vs.control	ENSCSAG00000011108_PIP5K1C	3709.58	0.0864338	0.0322721	0.00740009	0.0275859
virus+remdesivir.vs.control	ENSCSAG00000015224_QRICH1	3724.57	-0.0875855	0.0327228	0.00743766	0.0277142
virus+remdesivir.vs.control	ENSCSAG00000009959_SAFB2	3914.65	0.0929255	0.0347186	0.00743885	0.0277142
virus+remdesivir.vs.control	ENSCSAG00000006592_C3orf52	62.2382	0.505571	0.18898	0.00746707	0.0278112
virus+remdesivir.vs.control	ENSCSAG00000009442_DDX11	793.061	-0.155986	0.058317	0.00747758	0.0278423
virus+remdesivir.vs.control	ENSCSAG00000009651_RIMKLB	583.593	-0.180382	0.0674418	0.00748133	0.0278481
virus+remdesivir.vs.control	ENSCSAG00000016833_TRMT9B	73.5536	-0.475857	0.177928	0.00748565	0.0278561
virus+remdesivir.vs.control	ENSCSAG00000014562_EIF1AX	3429.77	0.137983	0.0515997	0.0074928	0.0278746
virus+remdesivir.vs.control	ENSCSAG00000007624_NUP153	8357.85	-0.0679972	0.0254398	0.00752053	0.0279696
virus+remdesivir.vs.control	ENSCSAG00000019087_H2BC11	3403.11	-0.141652	0.0530167	0.00754371	0.0280477
virus+remdesivir.vs.control	ENSCSAG00000011159_MSANTD3-TMEFF1	322.728	0.256408	0.095981	0.0075525	0.0280722
virus+remdesivir.vs.control	ENSCSAG00000014029	8683.6	0.0900343	0.0337235	0.00759004	0.0282035
virus+remdesivir.vs.control	ENSCSAG00000014342_BTG2	85.3962	0.419874	0.157351	0.00762158	0.0283125
virus+remdesivir.vs.control	ENSCSAG00000009548_ATP6V0E1	5174.18	-0.148774	0.0557617	0.00762986	0.028335
virus+remdesivir.vs.control	ENSCSAG00000012570_MYNN	424.602	0.189885	0.0711773	0.00763552	0.0283478
virus+remdesivir.vs.control	ENSCSAG00000008853_LMAN2	10483.1	-0.111682	0.0418755	0.00765325	0.0284054
virus+remdesivir.vs.control	ENSCSAG00000017584	994.766	0.15873	0.0595224	0.00765945	0.0284202
virus+remdesivir.vs.control	ENSCSAG00000009083_ARHGAP44	1384.23	0.137198	0.0514534	0.00766572	0.0284352
virus+remdesivir.vs.control	ENSCSAG00000002942_TLR3	2133.87	0.107226	0.0402231	0.00768094	0.0284834
virus+remdesivir.vs.control	ENSCSAG00000015676	934.736	-0.138496	0.0519599	0.00768875	0.0285041
virus+remdesivir.vs.control	ENSCSAG00000019415_ENC1	298.027	-0.286168	0.107367	0.00769113	0.0285047
virus+remdesivir.vs.control	ENSCSAG00000009469_BEX3	4364.83	-0.116495	0.0437099	0.00769476	0.0285099
virus+remdesivir.vs.control	ENSCSAG00000007058_RNF144A	3096.06	0.0964566	0.0361982	0.00770627	0.0285442
virus+remdesivir.vs.control	ENSCSAG00000003892_CCDC47	3981.9	-0.10483	0.0393697	0.00775125	0.0287025
virus+remdesivir.vs.control	ENSCSAG00000008693_NDUFV1	6412.97	-0.136441	0.0512545	0.00776722	0.0287533
virus+remdesivir.vs.control	ENSCSAG00000003867_CCDC59	696.406	0.180533	0.0678556	0.00780147	0.0288718
virus+remdesivir.vs.control	ENSCSAG00000011572_CUL7	4638.8	-0.117443	0.044156	0.00782012	0.0289324
virus+remdesivir.vs.control	ENSCSAG00000010373_YY1	3947.83	0.120146	0.0451826	0.0078343	0.0289765
virus+remdesivir.vs.control	ENSCSAG00000004703_SLC38A7	1535.67	0.117429	0.0441743	0.00785326	0.0290381
virus+remdesivir.vs.control	ENSCSAG00000004327_HSD17B11	2233.25	0.14909	0.0560866	0.00785551	0.0290381
virus+remdesivir.vs.control	ENSCSAG00000000999_FAM76A	783.443	0.146315	0.0550571	0.00787215	0.0290912
virus+remdesivir.vs.control	ENSCSAG00000015106_PJA2	5499.84	-0.113186	0.0425928	0.00787471	0.0290923
virus+remdesivir.vs.control	ENSCSAG00000006088_SCLY	802.859	-0.151375	0.0569927	0.00790632	0.0292006
virus+remdesivir.vs.control	ENSCSAG00000013451	1618.4	0.137151	0.0516534	0.00792584	0.0292643
virus+remdesivir.vs.control	ENSCSAG00000006569_TMEM106C	3001.76	-0.105233	0.0396357	0.00793057	0.0292733
virus+remdesivir.vs.control	ENSCSAG00000015043_SEC63	6764.91	-0.0766627	0.0288784	0.00793866	0.0292947
virus+remdesivir.vs.control	ENSCSAG00000009510_RXRB	2631.92	0.104069	0.0392095	0.00795028	0.0293291
virus+remdesivir.vs.control	ENSCSAG00000003661_PICALM	15506.6	0.113148	0.0426434	0.00796942	0.0293913
virus+remdesivir.vs.control	ENSCSAG00000003177_KLHL2	958.006	-0.143348	0.0540378	0.0079844	0.029438
virus+remdesivir.vs.control	ENSCSAG00000011946_ATP8B3	433.113	-0.358908	0.135345	0.00800616	0.0295097
virus+remdesivir.vs.control	ENSCSAG00000013338_PBRM1	3306.87	-0.112839	0.0425547	0.00801073	0.0295181
virus+remdesivir.vs.control	ENSCSAG00000005635_MRPS23	622.691	-0.218652	0.0825608	0.00808807	0.0297945
virus+remdesivir.vs.control	ENSCSAG00000004565_RNF141	1888	0.127684	0.0482173	0.00809446	0.0298041
virus+remdesivir.vs.control	ENSCSAG00000014047_SGK2	341.502	0.236264	0.0892213	0.00809536	0.0298041
virus+remdesivir.vs.control	ENSCSAG00000014505_ZNRF2	161.759	0.34582	0.130611	0.00810409	0.0298277
virus+remdesivir.vs.control	ENSCSAG00000006643	4846.85	0.168834	0.0637742	0.00811212	0.0298487
virus+remdesivir.vs.control	ENSCSAG00000013913_PCBP4	971.987	-0.135517	0.0512143	0.00814299	0.0299474
virus+remdesivir.vs.control	ENSCSAG00000011553_RRP36	1396.2	0.140693	0.053171	0.00814362	0.0299474
virus+remdesivir.vs.control	ENSCSAG00000006079_FAM111A	622.32	0.168996	0.0638782	0.00815479	0.0299798
virus+remdesivir.vs.control	ENSCSAG00000006950_TMED1	626.234	-0.220649	0.0834359	0.00818044	0.0300655
virus+remdesivir.vs.control	ENSCSAG00000003290_ENDOD1	361.668	0.263097	0.0995239	0.00820403	0.0301435
virus+remdesivir.vs.control	ENSCSAG00000004938_FBF1	2605.85	-0.36475	0.138208	0.00831186	0.0305309
virus+remdesivir.vs.control	ENSCSAG00000005577_CD82	2428.42	-0.155882	0.0590928	0.00834186	0.0306323
virus+remdesivir.vs.control	ENSCSAG00000017181_MFGE8	262.377	-0.291822	0.110639	0.00834936	0.0306511
virus+remdesivir.vs.control	ENSCSAG00000005749_ING5	1697.17	0.132892	0.0503859	0.00835241	0.0306535
virus+remdesivir.vs.control	ENSCSAG00000009033_MID2	721.466	0.155756	0.0590914	0.00839259	0.0307921
virus+remdesivir.vs.control	ENSCSAG00000005072_CILP2	408.36	0.198367	0.07528	0.00841234	0.0308557
virus+remdesivir.vs.control	ENSCSAG00000011116_CACTIN	2631.65	0.127566	0.0484135	0.00841557	0.0308587
virus+remdesivir.vs.control	ENSCSAG00000005499	1402	-0.13267	0.0503541	0.00841993	0.0308595
virus+remdesivir.vs.control	ENSCSAG00000007532_BAHD1	2989.78	0.101856	0.038659	0.00842062	0.0308595
virus+remdesivir.vs.control	ENSCSAG00000007397_EHD1	4881.78	-0.118195	0.0448736	0.00843985	0.0309211
virus+remdesivir.vs.control	ENSCSAG00000001138_MYCL	400.924	0.215157	0.0817203	0.00846733	0.0310129
virus+remdesivir.vs.control	ENSCSAG00000016017_IPO4	5426.74	0.114833	0.0436189	0.00847229	0.0310222
virus+remdesivir.vs.control	ENSCSAG00000015847_KHNYN	1976.81	0.123708	0.0469971	0.00848227	0.0310499
virus+remdesivir.vs.control	ENSCSAG00000015664_NSD2	10008.9	-0.08772	0.0333358	0.00850321	0.0311176
virus+remdesivir.vs.control	ENSCSAG00000017846_MCM7	17344.8	-0.11861	0.045099	0.00853871	0.0312386
virus+remdesivir.vs.control	ENSCSAG00000002735_NOS1AP	973.503	-0.200838	0.0763917	0.00856223	0.0313157
virus+remdesivir.vs.control	ENSCSAG00000011723_CDC45	1060.63	-0.145061	0.0551915	0.00858074	0.0313744
virus+remdesivir.vs.control	ENSCSAG00000017087_FUCA2	46.5107	-0.56447	0.214794	0.00858996	0.0313991
virus+remdesivir.vs.control	ENSCSAG00000019079_H2BC15	548.137	-0.19745	0.0751377	0.00859282	0.0314006
virus+remdesivir.vs.control	ENSCSAG00000005161_STAT2	2383.75	-0.117494	0.0447223	0.00860952	0.0314506
virus+remdesivir.vs.control	ENSCSAG00000014509_NAA30	927.879	0.167402	0.0637212	0.00861141	0.0314506
virus+remdesivir.vs.control	ENSCSAG00000006601_RHEB	4156.67	0.124871	0.0475365	0.00861808	0.031466
virus+remdesivir.vs.control	ENSCSAG00000005056_SPTY2D1	2181.59	0.108026	0.0411296	0.00862757	0.0314916
virus+remdesivir.vs.control	ENSCSAG00000010603_TAPBPL	1779.82	-0.109457	0.0416841	0.00864266	0.0315299
virus+remdesivir.vs.control	ENSCSAG00000004177_CNOT2	2331.65	-0.11705	0.0445759	0.00864298	0.0315299
virus+remdesivir.vs.control	ENSCSAG00000007873_SLC4A3	1234.19	-0.223958	0.0853175	0.00866504	0.0316013
virus+remdesivir.vs.control	ENSCSAG00000001625_ZNF134	423.187	0.202127	0.0770135	0.00867602	0.0316323
virus+remdesivir.vs.control	ENSCSAG00000002214	978.485	-0.148969	0.0567723	0.00869092	0.0316777
virus+remdesivir.vs.control	ENSCSAG00000013107_GRIPAP1	1301.07	-0.258968	0.098741	0.00872375	0.0317882
virus+remdesivir.vs.control	ENSCSAG00000012762_RSU1	1662.48	-0.150632	0.0574388	0.00872925	0.0317992
virus+remdesivir.vs.control	ENSCSAG00000013847_NCOA2	6942.09	-0.086842	0.0331224	0.0087454	0.031849
virus+remdesivir.vs.control	ENSCSAG00000015528_RAB11FIP1	1785.55	0.110089	0.0420003	0.00876346	0.0319057
virus+remdesivir.vs.control	ENSCSAG00000012539_MECOM	634.612	0.168809	0.064424	0.00878575	0.0319777
virus+remdesivir.vs.control	ENSCSAG00000002702_DEF8	1484.47	-0.247407	0.0944248	0.0087891	0.0319808
virus+remdesivir.vs.control	ENSCSAG00000018210_SERPINB8	221.084	-0.251975	0.0961746	0.00879367	0.0319884
virus+remdesivir.vs.control	ENSCSAG00000007769_TDP2	1548.76	0.139106	0.0530973	0.00879715	0.0319919
virus+remdesivir.vs.control	ENSCSAG00000008148_MRTFB	1473.83	-0.18235	0.0696096	0.0088032	0.0320048
virus+remdesivir.vs.control	ENSCSAG00000017837_ELF1	4500.29	-0.0895076	0.034178	0.00882215	0.0320646
virus+remdesivir.vs.control	ENSCSAG00000017694_NPC1	3537.59	0.0969353	0.0370215	0.00883556	0.0321042
virus+remdesivir.vs.control	ENSCSAG00000003861_MYO7A	37.792	0.690326	0.263715	0.0088524	0.0321562
virus+remdesivir.vs.control	ENSCSAG00000017617_DIS3	2452.46	-0.11212	0.0428456	0.00887502	0.0322293
virus+remdesivir.vs.control	ENSCSAG00000019711_ZBTB43	461.717	0.206121	0.0787744	0.0088812	0.0322426
virus+remdesivir.vs.control	ENSCSAG00000000759_RERE	10982.4	0.170345	0.0651339	0.00891482	0.0323554
virus+remdesivir.vs.control	ENSCSAG00000010209_SIPA1L2	150.571	-0.316251	0.120951	0.00893037	0.0324027
virus+remdesivir.vs.control	ENSCSAG00000000696_MIB2	1836.27	-0.110828	0.0424039	0.00895878	0.0324965
virus+remdesivir.vs.control	ENSCSAG00000005152_PDCD4	1607.17	-0.112101	0.0429047	0.00898085	0.0325674
virus+remdesivir.vs.control	ENSCSAG00000013984_ARFGEF1	7029.43	0.0672341	0.0257365	0.00899068	0.0325938
virus+remdesivir.vs.control	ENSCSAG00000014394_MTHFD1L	1297.13	0.132284	0.0506461	0.00900351	0.032631
virus+remdesivir.vs.control	ENSCSAG00000015192_VCPKMT	231.568	0.325639	0.124724	0.00903116	0.032722
virus+remdesivir.vs.control	ENSCSAG00000018256_RBFA	1161.66	-0.168281	0.0645002	0.00908084	0.0328926
virus+remdesivir.vs.control	ENSCSAG00000018649_PHOSPHO2	225.254	0.261336	0.100188	0.00909491	0.0329343
virus+remdesivir.vs.control	ENSCSAG00000015167_RIPOR3	371.856	0.191206	0.0733071	0.00909971	0.0329423
virus+remdesivir.vs.control	ENSCSAG00000019493	871.731	0.191672	0.0735071	0.00911978	0.0330056
virus+remdesivir.vs.control	ENSCSAG00000016214_CNIH3	232.032	0.261069	0.100127	0.00912402	0.0330116
virus+remdesivir.vs.control	ENSCSAG00000015798_HUS1	507.176	0.188405	0.0722794	0.00914405	0.0330748
virus+remdesivir.vs.control	ENSCSAG00000001067_RNF19B	1302.27	0.11589	0.0444675	0.00915597	0.0331085
virus+remdesivir.vs.control	ENSCSAG00000016198_RNF181	2834.57	-0.109882	0.0421653	0.00916125	0.0331182
virus+remdesivir.vs.control	ENSCSAG00000003500_ZNF330	678.362	0.225594	0.0865756	0.00916746	0.0331313
virus+remdesivir.vs.control	ENSCSAG00000018068_ADAMTSL4	1333.04	-0.144084	0.0553164	0.00919491	0.0332212
virus+remdesivir.vs.control	ENSCSAG00000006585_GET3	2523.87	-0.113109	0.043437	0.00921491	0.033284
virus+remdesivir.vs.control	ENSCSAG00000000992_MAP3K6	1090.53	-0.22418	0.0861087	0.00922908	0.0333258
virus+remdesivir.vs.control	ENSCSAG00000002837_ACACB	798.636	-0.287957	0.110629	0.00924393	0.03337
virus+remdesivir.vs.control	ENSCSAG00000000923_ZNF436	547.32	0.195528	0.0751504	0.00927293	0.0334652
virus+remdesivir.vs.control	ENSCSAG00000002824_TIMM8B	147.348	-0.35294	0.135712	0.00930477	0.0335707
virus+remdesivir.vs.control	ENSCSAG00000016132_NEFL	225.506	0.271921	0.104644	0.00936252	0.0337695
virus+remdesivir.vs.control	ENSCSAG00000018944_PHETA1	182.166	0.279312	0.107499	0.00936897	0.0337832
virus+remdesivir.vs.control	ENSCSAG00000019041_SP6	25.861	0.855837	0.329447	0.00938232	0.0338218
virus+remdesivir.vs.control	ENSCSAG00000006438	3285.2	-0.0950477	0.0365952	0.00939675	0.0338556
virus+remdesivir.vs.control	ENSCSAG00000015500_RALGAPA1	2756.01	0.117247	0.0451425	0.00939699	0.0338556
virus+remdesivir.vs.control	ENSCSAG00000010980_NANS	4508.65	-0.103038	0.0396762	0.00940521	0.0338757
virus+remdesivir.vs.control	ENSCSAG00000009127_CNST	925.399	0.15384	0.0592666	0.00943909	0.0339882
virus+remdesivir.vs.control	ENSCSAG00000001007	3168.15	-0.142289	0.054831	0.0094578	0.034046
virus+remdesivir.vs.control	ENSCSAG00000004244_MDM2	7523.42	0.096361	0.0371451	0.00948168	0.0341223
virus+remdesivir.vs.control	ENSCSAG00000000191_FUT9	102.491	-0.383912	0.148037	0.00950464	0.0341953
virus+remdesivir.vs.control	ENSCSAG00000007146_MFF	1058.92	0.141239	0.0544802	0.00952852	0.0342626
virus+remdesivir.vs.control	ENSCSAG00000012434_ABCA7	3072.32	-0.148354	0.0572249	0.0095287	0.0342626
virus+remdesivir.vs.control	ENSCSAG00000010095_ASAP1	6905.05	0.0886283	0.0342025	0.00956199	0.0343727
virus+remdesivir.vs.control	ENSCSAG00000005852_SMG8	2427.44	0.118273	0.0456525	0.00957771	0.0344195
virus+remdesivir.vs.control	ENSCSAG00000014101	618.767	-0.186574	0.0720218	0.00958297	0.0344287
virus+remdesivir.vs.control	ENSCSAG00000007168_BICD2	4086.68	0.0850213	0.0328234	0.00959017	0.0344449
virus+remdesivir.vs.control	ENSCSAG00000012023_B4GALNT3	984.011	-0.128051	0.0494379	0.00959354	0.0344473
virus+remdesivir.vs.control	ENSCSAG00000003984_TBCK	2402.02	-0.111692	0.0431253	0.00959908	0.0344575
virus+remdesivir.vs.control	ENSCSAG00000012191_STAT1	65180.5	-0.113375	0.0437855	0.00961623	0.0345094
virus+remdesivir.vs.control	ENSCSAG00000017746_LMTK2	10564.9	0.109171	0.0421715	0.00963298	0.0345598
virus+remdesivir.vs.control	ENSCSAG00000007560	22110.6	-0.116937	0.0451773	0.00964231	0.0345836
virus+remdesivir.vs.control	ENSCSAG00000007593_HACD2	1802.39	-0.123331	0.0476542	0.0096523	0.0346097
virus+remdesivir.vs.control	ENSCSAG00000013779_SGSM2	6129.97	-0.0883759	0.0341527	0.00966266	0.0346372
virus+remdesivir.vs.control	ENSCSAG00000019646_NUP62	2557.54	0.113626	0.0439288	0.0096927	0.034723
virus+remdesivir.vs.control	ENSCSAG00000008719_MELTF	73.2918	-0.710812	0.274812	0.00969447	0.034723
virus+remdesivir.vs.control	ENSCSAG00000004785_MAPK8IP2	421.12	0.252958	0.0977983	0.00969475	0.034723
virus+remdesivir.vs.control	ENSCSAG00000001760_RNF115	533.373	0.185197	0.0716057	0.00970001	0.0347321
virus+remdesivir.vs.control	ENSCSAG00000013278_FTSJ1	2024.35	-0.121827	0.0471095	0.00970873	0.0347536
virus+remdesivir.vs.control	ENSCSAG00000002871_TMEM143	436.857	-0.185864	0.0718774	0.00971394	0.0347625
virus+remdesivir.vs.control	ENSCSAG00000005270_IKZF4	412.228	-0.186862	0.0722845	0.00973548	0.0348299
virus+remdesivir.vs.control	ENSCSAG00000004786_RASSF6	173.007	0.275895	0.106779	0.00977197	0.0349506
virus+remdesivir.vs.control	ENSCSAG00000007408_TUT7	1624.08	-0.132672	0.0513504	0.00977558	0.0349538
virus+remdesivir.vs.control	ENSCSAG00000005267	309.852	0.222237	0.0860215	0.00978009	0.0349601
virus+remdesivir.vs.control	ENSCSAG00000010223_PHF24	109.029	0.39081	0.151284	0.00978656	0.0349735
virus+remdesivir.vs.control	ENSCSAG00000010503_AP2A2	8390.98	-0.0909287	0.0352025	0.009794	0.0349814
virus+remdesivir.vs.control	ENSCSAG00000002575_TMEM25	506.49	0.181107	0.0701147	0.00979424	0.0349814
virus+remdesivir.vs.control	ENSCSAG00000003606_PLK4	1205.32	-0.160642	0.0622025	0.009807	0.0350172
virus+remdesivir.vs.control	ENSCSAG00000026088_SNORD94	139.032	0.410814	0.159157	0.00984592	0.0351463
virus+remdesivir.vs.control	ENSCSAG00000008642_ZC3HAV1L	1453.98	-0.120235	0.0465915	0.00986228	0.0351949
virus+remdesivir.vs.control	ENSCSAG00000004771_CEP89	2272.55	-0.0970811	0.0376274	0.00987809	0.0352415
virus+remdesivir.vs.control	ENSCSAG00000012257_QKI	1797.63	-0.151928	0.0589118	0.00991125	0.03535
virus+remdesivir.vs.control	ENSCSAG00000012047_XPO5	3438.97	0.0829785	0.0321792	0.00991919	0.0353684
virus+remdesivir.vs.control	ENSCSAG00000002049_ATP6V0A2	1656.52	-0.128843	0.0499743	0.00993194	0.035404
virus+remdesivir.vs.control	ENSCSAG00000010158_FASTKD2	2487.42	0.132408	0.0513831	0.00996982	0.0355291
virus+remdesivir.vs.control	ENSCSAG00000004694_WDR11	1759.4	-0.142132	0.0551621	0.00997676	0.0355439
virus+remdesivir.vs.control	ENSCSAG00000002034_IGLON5	406.64	0.195983	0.0760884	0.0100029	0.0356273
virus+remdesivir.vs.control	ENSCSAG00000014010_BCOR	4923.69	0.0965886	0.0375124	0.0100285	0.0357085
virus+remdesivir.vs.control	ENSCSAG00000000163	42.2847	-0.980462	0.381014	0.0100736	0.0358589
virus+remdesivir.vs.control	ENSCSAG00000019557_MID1IP1	277.707	0.260349	0.101186	0.0100829	0.0358823
virus+remdesivir.vs.control	ENSCSAG00000014804_ETAA1	1458.14	0.115797	0.0450213	0.0101096	0.0359673
virus+remdesivir.vs.control	ENSCSAG00000011492	883.939	-0.155487	0.0604736	0.0101359	0.0360507
virus+remdesivir.vs.control	ENSCSAG00000018811_H1-10	3044.4	-0.129199	0.0502632	0.0101567	0.0361145
virus+remdesivir.vs.control	ENSCSAG00000000495_PURA	801.899	0.166474	0.0647683	0.010161	0.0361197
virus+remdesivir.vs.control	ENSCSAG00000001756_SYT5	163.524	0.308962	0.120286	0.010212	0.0362833
virus+remdesivir.vs.control	ENSCSAG00000006795_STAMBPL1	1119.17	0.157534	0.0613319	0.0102126	0.0362833
virus+remdesivir.vs.control	ENSCSAG00000008898_MTPN	10850.7	0.13158	0.0512314	0.0102186	0.0362944
virus+remdesivir.vs.control	ENSCSAG00000003417_SDR42E1	1568.82	0.119423	0.0465046	0.0102294	0.0363163
virus+remdesivir.vs.control	ENSCSAG00000002814_NCAM1	531.501	-0.166618	0.064884	0.0102305	0.0363163
virus+remdesivir.vs.control	ENSCSAG00000015396_PLEKHA2	8135.59	-0.137361	0.0534948	0.0102364	0.0363272
virus+remdesivir.vs.control	ENSCSAG00000011704	3331.44	0.124735	0.0485849	0.0102473	0.036356
virus+remdesivir.vs.control	ENSCSAG00000001719_PHGDH	4194.49	-0.137086	0.0534042	0.0102595	0.036389
virus+remdesivir.vs.control	ENSCSAG00000002354_ZNF473	1671.58	0.110217	0.0429503	0.0102834	0.0364639
virus+remdesivir.vs.control	ENSCSAG00000003291_PAH	134.271	0.324544	0.126495	0.010298	0.0365
virus+remdesivir.vs.control	ENSCSAG00000014183_TMEM115	2522.66	0.1286	0.0501245	0.0102993	0.0365
virus+remdesivir.vs.control	ENSCSAG00000003173_DCUN1D5	1131.29	0.156566	0.0610452	0.0103249	0.0365755
virus+remdesivir.vs.control	ENSCSAG00000016136_SUMF2	798.678	-0.135439	0.0528088	0.0103264	0.0365755
virus+remdesivir.vs.control	ENSCSAG00000007538_RPUSD2	981.514	0.196626	0.0766805	0.0103405	0.0366153
virus+remdesivir.vs.control	ENSCSAG00000006727_IKBKG	2674.9	-0.194106	0.075737	0.0103805	0.0367468
virus+remdesivir.vs.control	ENSCSAG00000007897_HFE	1462.4	-0.127583	0.04981	0.0104254	0.0368958
virus+remdesivir.vs.control	ENSCSAG00000015965_GPR78	90.2429	-0.723842	0.282723	0.0104597	0.0370023
virus+remdesivir.vs.control	ENSCSAG00000006402_APOBEC3C	720.73	-0.193844	0.0757144	0.0104613	0.0370023
virus+remdesivir.vs.control	ENSCSAG00000014644_TOR1B	530.359	0.191429	0.0747821	0.0104725	0.0370285
virus+remdesivir.vs.control	ENSCSAG00000008135_CHCHD6	1295.02	-0.119045	0.0465065	0.0104745	0.0370285
virus+remdesivir.vs.control	ENSCSAG00000009228_THEM6	2086.32	0.119711	0.0467719	0.0104837	0.0370509
virus+remdesivir.vs.control	ENSCSAG00000016378_RAB3GAP1	4040.99	0.0878388	0.0343744	0.0106078	0.0374791
virus+remdesivir.vs.control	ENSCSAG00000015009_EEPD1	689.725	0.191595	0.0749989	0.0106297	0.0375459
virus+remdesivir.vs.control	ENSCSAG00000005277_RAB5B	1432.38	-0.140307	0.0549344	0.010647	0.0375968
virus+remdesivir.vs.control	ENSCSAG00000000925_ASAP3	1826.14	-0.136508	0.0534572	0.010662	0.0376391
virus+remdesivir.vs.control	ENSCSAG00000008046_SMCR8	1334.61	0.131452	0.051504	0.0107026	0.037772
virus+remdesivir.vs.control	ENSCSAG00000008534_ABTB1	751.646	0.157551	0.0617334	0.010707	0.0377774
virus+remdesivir.vs.control	ENSCSAG00000004681_ARNTL	359.355	-0.219976	0.0862013	0.0107141	0.0377918
virus+remdesivir.vs.control	ENSCSAG00000002976_NPAT	770.672	-0.146352	0.0573549	0.0107202	0.037803
virus+remdesivir.vs.control	ENSCSAG00000002624_PPP1CC	3038.42	0.126239	0.0494808	0.0107332	0.0378384
virus+remdesivir.vs.control	ENSCSAG00000009933_MRPS6	319.815	0.247594	0.0970711	0.0107523	0.0378954
virus+remdesivir.vs.control	ENSCSAG00000002082_KHDC4	1301.43	0.167018	0.0655057	0.0107823	0.0379895
virus+remdesivir.vs.control	ENSCSAG00000008492_GRK2	3823.95	0.109632	0.0429998	0.010785	0.0379895
virus+remdesivir.vs.control	ENSCSAG00000007091_DIP2A	2560.55	-0.125846	0.0493712	0.0108038	0.0380453
virus+remdesivir.vs.control	ENSCSAG00000017183	1830.5	-0.143456	0.0562931	0.0108227	0.0380915
virus+remdesivir.vs.control	ENSCSAG00000004968_RASL11B	51.7248	-0.672509	0.263898	0.0108229	0.0380915
virus+remdesivir.vs.control	ENSCSAG00000009882_EFHB	147.898	-0.322729	0.126662	0.0108355	0.0381254
virus+remdesivir.vs.control	ENSCSAG00000006720_TAF6L	1343.46	0.115502	0.0453328	0.0108386	0.0381257
virus+remdesivir.vs.control	ENSCSAG00000002658	16239.2	0.103049	0.0404504	0.0108482	0.0381492
virus+remdesivir.vs.control	ENSCSAG00000003718_ZFP1	160.865	0.299179	0.117609	0.0109639	0.0385394
virus+remdesivir.vs.control	ENSCSAG00000009417_TAP1	2241.43	0.150436	0.0591381	0.0109652	0.0385394
virus+remdesivir.vs.control	ENSCSAG00000004693_FAR1	2798.54	-0.0993306	0.0390521	0.0109735	0.038558
virus+remdesivir.vs.control	ENSCSAG00000014406_OXSR1	3676.92	-0.107335	0.042204	0.010983	0.038578
virus+remdesivir.vs.control	ENSCSAG00000014926_TTF1	1550.83	0.122376	0.0481194	0.0109852	0.038578
virus+remdesivir.vs.control	ENSCSAG00000007194_MCM3AP	3540.22	0.110845	0.0435965	0.0110053	0.038638
virus+remdesivir.vs.control	ENSCSAG00000010354_SPAG4	106.557	-0.434238	0.170797	0.0110086	0.038639
virus+remdesivir.vs.control	ENSCSAG00000010268_BABAM2	1918.5	-0.12193	0.0479608	0.0110131	0.0386441
virus+remdesivir.vs.control	ENSCSAG00000018620_UTP14C	1626.25	-0.118079	0.0464831	0.0110774	0.0388591
virus+remdesivir.vs.control	ENSCSAG00000017521_RAP2A	1636.98	0.123901	0.048778	0.0110822	0.0388651
virus+remdesivir.vs.control	ENSCSAG00000001073_PHC2	2102.95	0.12553	0.0494499	0.0111319	0.0390289
virus+remdesivir.vs.control	ENSCSAG00000018442	2412.62	0.225852	0.0890139	0.0111721	0.0391589
virus+remdesivir.vs.control	ENSCSAG00000010391_CCNJL	877.208	0.140093	0.0552513	0.011227	0.0393407
virus+remdesivir.vs.control	ENSCSAG00000006233_CCDC65	75.6749	-0.449383	0.177286	0.0112516	0.039416
virus+remdesivir.vs.control	ENSCSAG00000015286_P4HTM	1230.05	-0.136343	0.0538041	0.0112749	0.0394867
virus+remdesivir.vs.control	ENSCSAG00000000484_TAF7	2290.94	0.109743	0.0433166	0.0112925	0.0395378
virus+remdesivir.vs.control	ENSCSAG00000001260_FAF1	2310.6	0.113794	0.0449187	0.0112983	0.0395472
virus+remdesivir.vs.control	ENSCSAG00000009829_UHRF1BP1	2570.2	0.11859	0.0468225	0.0113171	0.0396022
virus+remdesivir.vs.control	ENSCSAG00000019533_RAB9A	422.689	0.222121	0.0877245	0.0113406	0.0396734
virus+remdesivir.vs.control	ENSCSAG00000011301_TNIP1	5105.41	0.0829154	0.0327497	0.0113481	0.0396887
virus+remdesivir.vs.control	ENSCSAG00000014765_COMMD10	438.854	-0.182526	0.0720984	0.0113538	0.039698
virus+remdesivir.vs.control	ENSCSAG00000003313_FBXW7	1313.55	0.113082	0.0446781	0.0113723	0.0397517
virus+remdesivir.vs.control	ENSCSAG00000009519_SLC39A7	3278.94	-0.0922408	0.0364472	0.01138	0.0397677
virus+remdesivir.vs.control	ENSCSAG00000001399_USP33	3555.2	0.100184	0.0395875	0.0113836	0.0397696
virus+remdesivir.vs.control	ENSCSAG00000006863	67.9082	0.529721	0.209371	0.0114042	0.0398307
virus+remdesivir.vs.control	ENSCSAG00000009560_CDKN1C	509.394	0.213314	0.0843319	0.0114238	0.0398882
virus+remdesivir.vs.control	ENSCSAG00000013897	4072.33	-0.113134	0.0447532	0.0114727	0.0400481
virus+remdesivir.vs.control	ENSCSAG00000011489_PPP4R2	6896.19	0.0790576	0.0312769	0.0114822	0.0400701
virus+remdesivir.vs.control	ENSCSAG00000005119_REST	3820.14	0.0730975	0.0289207	0.0114873	0.0400771
virus+remdesivir.vs.control	ENSCSAG00000014709_GPR107	1081.68	-0.136817	0.0541557	0.0115249	0.0401973
virus+remdesivir.vs.control	ENSCSAG00000015895_MAST4	2027.57	-0.244514	0.0968116	0.0115479	0.040263
virus+remdesivir.vs.control	ENSCSAG00000014716	5018.84	-0.0887869	0.0351548	0.01155	0.040263
virus+remdesivir.vs.control	ENSCSAG00000018451_ITPRIP	487.857	0.196918	0.0779925	0.0115753	0.0403402
virus+remdesivir.vs.control	ENSCSAG00000002808_HSD17B14	254.774	0.26204	0.103793	0.0115813	0.0403501
virus+remdesivir.vs.control	ENSCSAG00000012213_CHMP4B	5465.44	-0.121946	0.0483215	0.0116143	0.040444
virus+remdesivir.vs.control	ENSCSAG00000000113_SPIN4	49.8829	-0.560808	0.222222	0.0116146	0.040444
virus+remdesivir.vs.control	ENSCSAG00000019290_SCO2	56.8116	1.67712	0.664605	0.0116199	0.0404514
virus+remdesivir.vs.control	ENSCSAG00000009751	434.476	0.205895	0.0815978	0.0116262	0.0404624
virus+remdesivir.vs.control	ENSCSAG00000007047_PID1	1113.04	-0.1576	0.0624766	0.0116508	0.0405368
virus+remdesivir.vs.control	ENSCSAG00000013906_ABHD14B	926.784	0.128552	0.050964	0.0116552	0.0405413
virus+remdesivir.vs.control	ENSCSAG00000001107_MEAF6	814.29	0.169196	0.067083	0.0116629	0.0405571
virus+remdesivir.vs.control	ENSCSAG00000009874_KLHDC10	721.623	0.171654	0.0680615	0.0116677	0.0405627
virus+remdesivir.vs.control	ENSCSAG00000002683_CEP164	1226.93	-0.142735	0.0566174	0.0117009	0.0406563
virus+remdesivir.vs.control	ENSCSAG00000006719_ZNF627	344.675	0.211226	0.0837879	0.0117034	0.0406563
virus+remdesivir.vs.control	ENSCSAG00000019081_H2BC14	1728.59	-0.164205	0.0651371	0.011705	0.0406563
virus+remdesivir.vs.control	ENSCSAG00000006901	146.464	-0.358808	0.142336	0.0117074	0.0406563
virus+remdesivir.vs.control	ENSCSAG00000000907_HSPG2	24865.1	-0.552914	0.219403	0.0117326	0.040733
virus+remdesivir.vs.control	ENSCSAG00000010493_CMTR1	2235.14	-0.110342	0.043797	0.0117556	0.0407919
virus+remdesivir.vs.control	ENSCSAG00000011043_TSC2	5514.97	-0.146218	0.0580373	0.011756	0.0407919
virus+remdesivir.vs.control	ENSCSAG00000015165	5028.36	-0.0727192	0.0288676	0.0117669	0.0408081
virus+remdesivir.vs.control	ENSCSAG00000002035_DAP3	1580.01	-0.127988	0.050808	0.011767	0.0408081
virus+remdesivir.vs.control	ENSCSAG00000011369_NUBP2	1643.98	-0.109992	0.043704	0.0118447	0.0410663
virus+remdesivir.vs.control	ENSCSAG00000018289	2929.91	-0.109366	0.0434616	0.0118566	0.0410965
virus+remdesivir.vs.control	ENSCSAG00000000249	10632	0.133794	0.0532021	0.011909	0.0412669
virus+remdesivir.vs.control	ENSCSAG00000005653_PHF21A	771.646	-0.15394	0.0612331	0.0119371	0.041353
virus+remdesivir.vs.control	ENSCSAG00000018000_NUP58	3556.62	0.0863785	0.0343621	0.0119446	0.041368
virus+remdesivir.vs.control	ENSCSAG00000017739_AIMP2	3501.29	0.120418	0.0479203	0.0119751	0.0414623
virus+remdesivir.vs.control	ENSCSAG00000014408_PAPOLG	2154.11	0.0960909	0.0382458	0.0119895	0.0415009
virus+remdesivir.vs.control	ENSCSAG00000011561_PGAP1	1153.14	-0.134504	0.0535396	0.0119968	0.0415149
virus+remdesivir.vs.control	ENSCSAG00000017941_B3GLCT	2681.1	-0.116067	0.0462069	0.0120083	0.0415349
virus+remdesivir.vs.control	ENSCSAG00000011516_GADD45B	3140.82	0.13861	0.0551817	0.0120091	0.0415349
virus+remdesivir.vs.control	ENSCSAG00000005966_ARL6	595.198	0.149273	0.0594378	0.0120248	0.041578
virus+remdesivir.vs.control	ENSCSAG00000019286_RTL6	610.978	0.171227	0.0682018	0.0120527	0.0416631
virus+remdesivir.vs.control	ENSCSAG00000014991_NFU1	580.603	-0.178978	0.0712996	0.0120657	0.041697
virus+remdesivir.vs.control	ENSCSAG00000004218_DHX38	3814.59	-0.0916159	0.0365125	0.0121016	0.0418095
virus+remdesivir.vs.control	ENSCSAG00000003655_C19orf54	987.801	0.129046	0.0514327	0.0121066	0.0418155
virus+remdesivir.vs.control	ENSCSAG00000014849_KBTBD2	1345.27	0.106836	0.0425854	0.0121158	0.0418362
virus+remdesivir.vs.control	ENSCSAG00000008289_FLOT1	2168.02	-0.146632	0.0584638	0.0121389	0.0419047
virus+remdesivir.vs.control	ENSCSAG00000007984_CARNMT1	2115.89	0.11526	0.0459843	0.0121928	0.0420793
virus+remdesivir.vs.control	ENSCSAG00000017603_EIF3B	9361.35	-0.106173	0.0423643	0.012204	0.0421066
virus+remdesivir.vs.control	ENSCSAG00000016371_SLC38A9	428.941	-0.188296	0.0751385	0.0122112	0.0421201
virus+remdesivir.vs.control	ENSCSAG00000014105_BCR	2278.95	0.094341	0.0376491	0.0122175	0.0421304
virus+remdesivir.vs.control	ENSCSAG00000018969	106.432	0.440508	0.175814	0.0122266	0.0421505
virus+remdesivir.vs.control	ENSCSAG00000000457_SLC25A51	451.57	0.174139	0.0695165	0.0122453	0.0422034
virus+remdesivir.vs.control	ENSCSAG00000004880_GFRA1	421.422	-0.178143	0.0711327	0.0122667	0.0422659
virus+remdesivir.vs.control	ENSCSAG00000003915_GDPD5	967.269	-0.14362	0.0573638	0.0122911	0.0423386
virus+remdesivir.vs.control	ENSCSAG00000003615_HSPA4L	775.569	0.151225	0.0604094	0.0123028	0.0423676
virus+remdesivir.vs.control	ENSCSAG00000000671_C1orf159	28.0879	-0.721697	0.288348	0.0123191	0.0424121
virus+remdesivir.vs.control	ENSCSAG00000000950_TMEM50A	1848.33	-0.148965	0.0595456	0.01236	0.0425415
virus+remdesivir.vs.control	ENSCSAG00000007973_GMPPA	753.519	-0.171184	0.0684429	0.01238	0.042599
virus+remdesivir.vs.control	ENSCSAG00000002502_ATP5MC1	2977.73	-0.183147	0.0732457	0.0124037	0.0426554
virus+remdesivir.vs.control	ENSCSAG00000002880_SART3	3551.07	-0.0768209	0.0307231	0.0124041	0.0426554
virus+remdesivir.vs.control	ENSCSAG00000010363_TESK1	1400.21	0.108308	0.043317	0.0124064	0.0426554
virus+remdesivir.vs.control	ENSCSAG00000007040_CMPK2	230.727	0.237775	0.0951029	0.0124128	0.0426659
virus+remdesivir.vs.control	ENSCSAG00000003858_SLC6A15	1007.56	0.133367	0.0533641	0.0124479	0.0427749
virus+remdesivir.vs.control	ENSCSAG00000012488_PHF8	2249.69	0.110309	0.0441429	0.0124579	0.0427978
virus+remdesivir.vs.control	ENSCSAG00000004816_DDIT3	216.823	0.281619	0.112736	0.0124883	0.0428908
virus+remdesivir.vs.control	ENSCSAG00000005412_LRRC59	5399.94	-0.12814	0.0513004	0.0124956	0.0429044
virus+remdesivir.vs.control	ENSCSAG00000013647_NEK7	1833.71	-0.10122	0.0405308	0.0125123	0.0429501
virus+remdesivir.vs.control	ENSCSAG00000018541_EID2B	146.805	0.309905	0.124124	0.0125338	0.0430123
virus+remdesivir.vs.control	ENSCSAG00000003041_KLHL11	1528.38	0.105458	0.0422636	0.012587	0.0431836
virus+remdesivir.vs.control	ENSCSAG00000016730_SGK1	739.106	-0.153502	0.061522	0.0125933	0.0431934
virus+remdesivir.vs.control	ENSCSAG00000018301_PYGB	6472.81	0.070721	0.0283559	0.0126296	0.0433064
virus+remdesivir.vs.control	ENSCSAG00000010166_TECPR2	1053.31	0.174955	0.0701534	0.0126352	0.0433139
virus+remdesivir.vs.control	ENSCSAG00000003426_MED17	1195.95	0.116575	0.0467537	0.0126531	0.0433576
virus+remdesivir.vs.control	ENSCSAG00000003021_P3H4	4987.61	0.120422	0.0482975	0.0126547	0.0433576
virus+remdesivir.vs.control	ENSCSAG00000014910_NCOA3	2288.19	0.144767	0.0580804	0.0126836	0.0434448
virus+remdesivir.vs.control	ENSCSAG00000001568_LRIF1	1153.68	0.128247	0.0514616	0.0126996	0.0434881
virus+remdesivir.vs.control	ENSCSAG00000018100	573.785	0.174891	0.0701843	0.0127069	0.0435015
virus+remdesivir.vs.control	ENSCSAG00000016677	564.913	0.160146	0.0642801	0.0127246	0.0435504
virus+remdesivir.vs.control	ENSCSAG00000019732_IMP3	356.102	0.260373	0.104518	0.0127325	0.0435656
virus+remdesivir.vs.control	ENSCSAG00000018241	1164.94	-0.180232	0.072356	0.0127418	0.0435784
virus+remdesivir.vs.control	ENSCSAG00000018587_GJA3	164.993	0.319815	0.128398	0.0127452	0.0435784
virus+remdesivir.vs.control	ENSCSAG00000003070_VEGFC	216.627	0.283339	0.113755	0.0127464	0.0435784
virus+remdesivir.vs.control	ENSCSAG00000017262_ZNF622	1641.75	0.12571	0.0504845	0.0127715	0.0436526
virus+remdesivir.vs.control	ENSCSAG00000007987_SNX4	4334.54	0.116245	0.046691	0.0127861	0.043684
virus+remdesivir.vs.control	ENSCSAG00000006083_PRPF40B	2356.92	0.0933769	0.0375063	0.0127876	0.043684
virus+remdesivir.vs.control	ENSCSAG00000017415_BRD9	1841.37	0.108838	0.0437234	0.0128021	0.0437218
virus+remdesivir.vs.control	ENSCSAG00000006529_PAXIP1	1651.88	0.1012	0.0406679	0.0128298	0.043805
virus+remdesivir.vs.control	ENSCSAG00000013968_USP9X	23486.6	0.117021	0.0470728	0.0129202	0.0441017
virus+remdesivir.vs.control	ENSCSAG00000009689_CEP170B	5016.51	-0.125773	0.0506066	0.012944	0.0441711
virus+remdesivir.vs.control	ENSCSAG00000013615_PPIL2	714.944	-0.166585	0.0670355	0.0129543	0.0441947
virus+remdesivir.vs.control	ENSCSAG00000017875_CCNA1	388.441	-0.230447	0.0927437	0.0129636	0.0442145
virus+remdesivir.vs.control	ENSCSAG00000012843_EDEM3	1080.06	-0.117795	0.0474106	0.0129708	0.0442273
virus+remdesivir.vs.control	ENSCSAG00000017971_PAN3	3677.49	0.0878406	0.0353615	0.0129889	0.044277
virus+remdesivir.vs.control	ENSCSAG00000012754_PDP1	705.658	-0.156743	0.0631057	0.0129982	0.0442971
virus+remdesivir.vs.control	ENSCSAG00000013160_PHYH	1160.31	-0.143037	0.0576096	0.0130331	0.0444042
virus+remdesivir.vs.control	ENSCSAG00000013466_ANKMY2	1012.32	0.133506	0.0538094	0.0130981	0.0446138
virus+remdesivir.vs.control	ENSCSAG00000004323_NUDT9	967.163	0.1407	0.0567141	0.0131068	0.0446314
virus+remdesivir.vs.control	ENSCSAG00000013932	1786.03	0.119563	0.0482062	0.0131297	0.0446975
virus+remdesivir.vs.control	ENSCSAG00000012456_LTBP2	149.701	-0.423991	0.170955	0.0131334	0.0446983
virus+remdesivir.vs.control	ENSCSAG00000008204_EVI5L	2751.91	-0.093794	0.03782	0.0131377	0.0447011
virus+remdesivir.vs.control	ENSCSAG00000001281_ZYG11B	1434.78	0.131948	0.0532141	0.0131541	0.0447206
virus+remdesivir.vs.control	ENSCSAG00000008396_TOM1L2	2057.07	-0.119716	0.0482829	0.0131581	0.0447206
virus+remdesivir.vs.control	ENSCSAG00000014928_REEP5	1344.18	-0.132859	0.0535856	0.0131614	0.0447206
virus+remdesivir.vs.control	ENSCSAG00000001800_SELENBP1	37.2942	0.585062	0.235973	0.0131617	0.0447206
virus+remdesivir.vs.control	ENSCSAG00000019439	95.3172	-0.401098	0.161777	0.0131633	0.0447206
virus+remdesivir.vs.control	ENSCSAG00000016432_STMN3	2979.98	-0.10739	0.0433148	0.0131644	0.0447206
virus+remdesivir.vs.control	ENSCSAG00000018898_RAP2B	602.22	0.166804	0.067288	0.0131769	0.0447464
virus+remdesivir.vs.control	ENSCSAG00000001750	4938.07	-0.0734504	0.0296303	0.013179	0.0447464
virus+remdesivir.vs.control	ENSCSAG00000009920	747.777	-0.240411	0.0970056	0.0132	0.0448058
virus+remdesivir.vs.control	ENSCSAG00000002636_TCTN1	682.916	-0.144865	0.0584639	0.0132175	0.0448534
virus+remdesivir.vs.control	ENSCSAG00000018380_DOCK11	532.861	0.160098	0.064631	0.0132449	0.0449344
virus+remdesivir.vs.control	ENSCSAG00000010476_UBLCP1	1273.41	0.154947	0.0625639	0.0132635	0.0449853
virus+remdesivir.vs.control	ENSCSAG00000005429_RSAD1	257.865	0.230966	0.093302	0.0133061	0.0451181
virus+remdesivir.vs.control	ENSCSAG00000001132_HPCAL4	600.074	0.234007	0.0945618	0.0133369	0.0452104
virus+remdesivir.vs.control	ENSCSAG00000012855_NIBAN1	2963.36	-0.0944688	0.0381766	0.0133416	0.0452143
virus+remdesivir.vs.control	ENSCSAG00000000800_MTHFR	1228.86	0.116019	0.0468941	0.0133589	0.045261
virus+remdesivir.vs.control	ENSCSAG00000016440_WNT9A	139.066	0.305764	0.123602	0.0133695	0.0452761
virus+remdesivir.vs.control	ENSCSAG00000016417_HELZ2	3972.09	-0.196079	0.0792638	0.0133704	0.0452761
virus+remdesivir.vs.control	ENSCSAG00000012487_CSNK1G1	860.38	0.141347	0.0571535	0.013394	0.045344
virus+remdesivir.vs.control	ENSCSAG00000003299_CWC15	1698.13	-0.107653	0.0435324	0.0134007	0.0453547
virus+remdesivir.vs.control	ENSCSAG00000009278_RADX	654.069	0.144743	0.0585344	0.0134065	0.0453621
virus+remdesivir.vs.control	ENSCSAG00000003521	2291.21	-0.0969865	0.0392248	0.0134141	0.0453759
virus+remdesivir.vs.control	ENSCSAG00000011447_ELP1	2882.71	-0.10788	0.0436467	0.0134489	0.0454815
virus+remdesivir.vs.control	ENSCSAG00000006918	1832.73	-0.126828	0.0513339	0.0134868	0.0455978
virus+remdesivir.vs.control	ENSCSAG00000012679_ELMSAN1	3211.3	0.100206	0.040572	0.013518	0.0456911
virus+remdesivir.vs.control	ENSCSAG00000004534_CHST15	439.888	-0.19682	0.0796992	0.0135287	0.0457151
virus+remdesivir.vs.control	ENSCSAG00000005956_DIP2B	3525.73	0.13234	0.0535945	0.0135387	0.0457368
virus+remdesivir.vs.control	ENSCSAG00000015886_DIPK1B	2887.22	0.103722	0.0420225	0.0135778	0.045857
virus+remdesivir.vs.control	ENSCSAG00000013836	47.6527	0.529706	0.214658	0.0135994	0.0459178
virus+remdesivir.vs.control	ENSCSAG00000012299_STUB1	4820.58	-0.0987486	0.0400236	0.0136152	0.0459591
virus+remdesivir.vs.control	ENSCSAG00000010679_GATD1	4955.31	-0.10248	0.0415429	0.0136305	0.0459986
virus+remdesivir.vs.control	ENSCSAG00000006754_FAN1	899.963	-0.163393	0.0662701	0.01368	0.0461533
virus+remdesivir.vs.control	ENSCSAG00000019481_CLDN4	4073.75	0.150111	0.0608912	0.0136921	0.046182
virus+remdesivir.vs.control	ENSCSAG00000018348_UPF3B	437.464	0.180735	0.073375	0.0137717	0.0464382
virus+remdesivir.vs.control	ENSCSAG00000001891_TSEN34	4190.01	-0.129639	0.0526428	0.0137929	0.0464975
virus+remdesivir.vs.control	ENSCSAG00000004349_TAF10	1480.02	0.157149	0.0638167	0.013797	0.0464988
virus+remdesivir.vs.control	ENSCSAG00000008807	6527.79	-0.115539	0.0469289	0.0138166	0.0465526
virus+remdesivir.vs.control	ENSCSAG00000006595_UTP6	3773.21	-0.0940741	0.0382184	0.0138361	0.0466062
virus+remdesivir.vs.control	ENSCSAG00000007886_ENOX2	947.09	-0.175258	0.0712075	0.0138461	0.0466277
virus+remdesivir.vs.control	ENSCSAG00000017306_UBE2J1	2067.35	0.147893	0.0601122	0.0138826	0.0467383
virus+remdesivir.vs.control	ENSCSAG00000005174_TMC6	2101.51	-0.0980979	0.0398757	0.01389	0.0467503
virus+remdesivir.vs.control	ENSCSAG00000018781_KCNE4	28.9741	-0.893115	0.363054	0.0138935	0.0467503
virus+remdesivir.vs.control	ENSCSAG00000017674_NEK3	732.787	0.177299	0.0720776	0.0139001	0.0467602
virus+remdesivir.vs.control	ENSCSAG00000013554_SEC24A	2033.99	0.130218	0.0529449	0.0139133	0.0467923
virus+remdesivir.vs.control	ENSCSAG00000006256_RPL24	9006.92	-0.116901	0.0475362	0.0139243	0.0468067
virus+remdesivir.vs.control	ENSCSAG00000012579_ANKIB1	2311.8	0.0943179	0.0383532	0.0139249	0.0468067
virus+remdesivir.vs.control	ENSCSAG00000000825_KAZN	2203.89	0.107633	0.0437738	0.0139387	0.0468408
virus+remdesivir.vs.control	ENSCSAG00000010898_TDRD7	2294.69	-0.0963425	0.0391961	0.0139729	0.0469432
virus+remdesivir.vs.control	ENSCSAG00000015140_PCYOX1	4628.32	-0.0920285	0.03745	0.0139958	0.0470081
virus+remdesivir.vs.control	ENSCSAG00000003199_NAF1	2827.76	-0.0930298	0.0378638	0.0140118	0.0470493
virus+remdesivir.vs.control	ENSCSAG00000007784_ACSL3	7919.58	-0.0969791	0.0394737	0.014018	0.047058
virus+remdesivir.vs.control	ENSCSAG00000001082_SFPQ	27108.6	-0.0584183	0.0237804	0.014027	0.0470681
virus+remdesivir.vs.control	ENSCSAG00000015363_TMEM175	1297.13	-0.199776	0.0813242	0.0140284	0.0470681
virus+remdesivir.vs.control	ENSCSAG00000015650_TMED4	1873.67	-0.138636	0.0564449	0.0140442	0.0471087
virus+remdesivir.vs.control	ENSCSAG00000005342_FKBP8	15850	-0.0993049	0.0404359	0.0140547	0.0471315
virus+remdesivir.vs.control	ENSCSAG00000005477_COMMD9	1128.74	-0.148935	0.060652	0.0140663	0.047158
virus+remdesivir.vs.control	ENSCSAG00000008501_ANKRD13D	574.224	0.179648	0.0731719	0.0140829	0.0472013
virus+remdesivir.vs.control	ENSCSAG00000000692_ATAD3A	2005.34	0.125349	0.051091	0.0141498	0.0474131
virus+remdesivir.vs.control	ENSCSAG00000010740_TAF9B	252.989	-0.229375	0.0935359	0.014196	0.0475555
virus+remdesivir.vs.control	ENSCSAG00000009946_SAMHD1	3677.59	-0.0703669	0.0287	0.014214	0.0476032
virus+remdesivir.vs.control	ENSCSAG00000000883_TMCO4	427.137	0.177495	0.0724042	0.0142281	0.0476382
virus+remdesivir.vs.control	ENSCSAG00000005329_REX1BD	1109.21	-0.137116	0.0559682	0.0142901	0.0478331
virus+remdesivir.vs.control	ENSCSAG00000008775_RNF185	351.002	0.209189	0.0854376	0.0143475	0.0480089
virus+remdesivir.vs.control	ENSCSAG00000001649_TRIM33	4401.76	0.0868535	0.0354739	0.0143501	0.0480089
virus+remdesivir.vs.control	ENSCSAG00000014776_SCML1	189.606	-0.466344	0.190509	0.01437	0.0480628
virus+remdesivir.vs.control	ENSCSAG00000000602	1033.5	0.154199	0.0630016	0.0143835	0.0480953
virus+remdesivir.vs.control	ENSCSAG00000018946_DYNLL1	296.828	-0.33897	0.138505	0.0143914	0.0481092
virus+remdesivir.vs.control	ENSCSAG00000008500_EMP2	225.692	-0.249392	0.101951	0.0144371	0.0482493
virus+remdesivir.vs.control	ENSCSAG00000012338_YIPF5	859.167	-0.149582	0.0611569	0.0144504	0.0482814
virus+remdesivir.vs.control	ENSCSAG00000013106_MIOS	1334.55	0.108382	0.0443167	0.0144601	0.0482952
virus+remdesivir.vs.control	ENSCSAG00000018758_PRNP	434.581	0.207496	0.0848453	0.0144621	0.0482952
virus+remdesivir.vs.control	ENSCSAG00000005800_ORAI3	3406.67	0.0901522	0.0368652	0.014467	0.0482989
virus+remdesivir.vs.control	ENSCSAG00000007801_FRMD8	938.417	0.155946	0.0637725	0.0144713	0.0483007
virus+remdesivir.vs.control	ENSCSAG00000018349	1866.57	-0.189672	0.0775678	0.0144755	0.0483019
virus+remdesivir.vs.control	ENSCSAG00000016149_LYPD6	316.908	-0.212203	0.0868056	0.0145021	0.0483783
virus+remdesivir.vs.control	ENSCSAG00000018195_VPS4B	2963.7	-0.105981	0.0433603	0.0145173	0.0484162
virus+remdesivir.vs.control	ENSCSAG00000000500	105.151	-0.381278	0.156005	0.0145247	0.0484282
virus+remdesivir.vs.control	ENSCSAG00000004229_ZNF146	746.64	-0.155588	0.063666	0.0145327	0.0484423
virus+remdesivir.vs.control	ENSCSAG00000007609_CAP2	984.496	-0.125192	0.051238	0.0145521	0.0484943
virus+remdesivir.vs.control	ENSCSAG00000013060_LZTR1	1260.69	-0.136948	0.0560642	0.014578	0.0485679
virus+remdesivir.vs.control	ENSCSAG00000010146_TRAF3	1303.95	0.131943	0.0540181	0.014583	0.048572
virus+remdesivir.vs.control	ENSCSAG00000010085_IRF2BP2	6204.46	0.0706552	0.0289369	0.0146185	0.0486775
virus+remdesivir.vs.control	ENSCSAG00000008524	626.815	0.161697	0.0662366	0.0146387	0.0487321
virus+remdesivir.vs.control	ENSCSAG00000011363_BCAP29	2118.54	-0.103187	0.0422752	0.0146532	0.0487678
virus+remdesivir.vs.control	ENSCSAG00000013985	1355.55	0.140956	0.0577723	0.0146931	0.0488879
virus+remdesivir.vs.control	ENSCSAG00000003544_HNRNPUL1	16749.1	0.0734708	0.0301183	0.0147114	0.0489359
virus+remdesivir.vs.control	ENSCSAG00000007156_UQCRC2	7060.67	0.109748	0.0450087	0.0147532	0.0490623
virus+remdesivir.vs.control	ENSCSAG00000016446_TMEM42	532.634	-0.155529	0.0637867	0.0147577	0.0490643
virus+remdesivir.vs.control	ENSCSAG00000004371_SF3B3	12637.2	0.0680651	0.0279224	0.0147829	0.0491355
virus+remdesivir.vs.control	ENSCSAG00000002547_CBX1	4718.93	-0.0971274	0.0398785	0.0148678	0.049394
virus+remdesivir.vs.control	ENSCSAG00000013397_MAP2K5	2472.28	0.1044	0.0428648	0.0148684	0.049394
virus+remdesivir.vs.control	ENSCSAG00000011332_CBLL1	2107.38	0.112525	0.0462034	0.0148745	0.0494015
virus+remdesivir.vs.control	ENSCSAG00000015887_TAF1A	245.255	0.253363	0.104037	0.0148788	0.049403
virus+remdesivir.vs.control	ENSCSAG00000019416_GCNT4	38.4349	0.605328	0.248597	0.0148926	0.0494274
virus+remdesivir.vs.control	ENSCSAG00000011850_RASGRP3	3997.98	-0.0790215	0.032453	0.0148939	0.0494274
virus+remdesivir.vs.control	ENSCSAG00000003653_EED	1298.27	0.140545	0.0577368	0.0149234	0.0495125
virus+remdesivir.vs.control	ENSCSAG00000016234_ATOH8	108.932	0.348736	0.143338	0.0149758	0.0496695
virus+remdesivir.vs.control	ENSCSAG00000007035_POLR3E	1094.95	0.158707	0.0652335	0.0149785	0.0496695
virus+remdesivir.vs.control	ENSCSAG00000014597_RPS20	35770.8	-0.110244	0.0453192	0.0149906	0.0496967
virus+remdesivir.vs.control	ENSCSAG00000010264_SHF	177.317	0.294661	0.121143	0.0150019	0.0497211
virus+remdesivir.vs.control	ENSCSAG00000014439_ETNK2	1128.49	-0.125737	0.0517262	0.0150647	0.0499086
virus+remdesivir.vs.control	ENSCSAG00000010792_RYK	1748.41	0.102517	0.0421745	0.0150662	0.0499086
virus+remdesivir.vs.control	ENSCSAG00000007763_NBAS	3249.62	-0.134958	0.0555284	0.0150809	0.0499444
virus+remdesivir.vs.control	ENSCSAG00000002870_ACSF3	1521.94	0.106979	0.0440453	0.0151476	0.0501521
virus+remdesivir.vs.control	ENSCSAG00000010568_MDGA1	917.857	0.158467	0.0652483	0.0151541	0.0501608
virus+remdesivir.vs.control	ENSCSAG00000013890_SGPP1	1778.13	0.118725	0.0488878	0.0151604	0.0501687
virus+remdesivir.vs.control	ENSCSAG00000003057_CYBA	11593.3	-0.121952	0.0502212	0.0151699	0.0501836
virus+remdesivir.vs.control	ENSCSAG00000019563_CHST7	247.227	0.230142	0.0947795	0.0151748	0.0501836
virus+remdesivir.vs.control	ENSCSAG00000007124_NEK8	471.511	-0.283058	0.116582	0.0151832	0.0501836
virus+remdesivir.vs.control	ENSCSAG00000009351_NOTCH4	110.661	-0.36002	0.148284	0.0151858	0.0501836
virus+remdesivir.vs.control	ENSCSAG00000011540_FAM214A	1136.69	0.157265	0.0647753	0.0151883	0.0501836
virus+remdesivir.vs.control	ENSCSAG00000018168_BAZ1B	16505.5	0.0643873	0.0265203	0.0151885	0.0501836
virus+remdesivir.vs.control	ENSCSAG00000010156_SIGMAR1	3268.66	-0.0970733	0.0399973	0.0152244	0.0502894
virus+remdesivir.vs.control	ENSCSAG00000016106_CDH24	599.981	-0.154609	0.0637168	0.0152453	0.0503454
virus+remdesivir.vs.control	ENSCSAG00000008621_FBXO45	1160.13	0.132709	0.0547026	0.0152656	0.0503993
virus+remdesivir.vs.control	ENSCSAG00000015681_NAT8L	468.458	0.181651	0.0748815	0.0152726	0.0504094
virus+remdesivir.vs.control	ENSCSAG00000007832_MGA	2085.71	0.123026	0.0507354	0.0153147	0.0505353
virus+remdesivir.vs.control	ENSCSAG00000016639	80.4676	-0.606304	0.250063	0.0153248	0.0505495
virus+remdesivir.vs.control	ENSCSAG00000020567_U1	3986.62	0.63921	0.263649	0.0153308	0.0505495
virus+remdesivir.vs.control	ENSCSAG00000027920_U1	3986.62	0.63921	0.263649	0.0153308	0.0505495
virus+remdesivir.vs.control	ENSCSAG00000005822_NR4A1	397.209	0.277419	0.11445	0.0153537	0.0506063
virus+remdesivir.vs.control	ENSCSAG00000013414_NISCH	1321.45	-0.154413	0.0637059	0.0153576	0.0506063
virus+remdesivir.vs.control	ENSCSAG00000000565_BORCS6	379.722	0.225726	0.0931298	0.0153599	0.0506063
virus+remdesivir.vs.control	ENSCSAG00000003218_TRAPPC6A	720.043	-0.164137	0.067726	0.0153702	0.0506269
virus+remdesivir.vs.control	ENSCSAG00000011165_NMNAT3	285.817	-0.208258	0.0859495	0.0153918	0.050685
virus+remdesivir.vs.control	ENSCSAG00000008024_RAB11B	4653.61	-0.0792348	0.0327042	0.0154027	0.050708
virus+remdesivir.vs.control	ENSCSAG00000013518_CORO2B	159.982	-0.297094	0.122673	0.0154418	0.0508235
virus+remdesivir.vs.control	ENSCSAG00000014051_TRA2A	2115.71	-0.100199	0.041379	0.015457	0.0508606
virus+remdesivir.vs.control	ENSCSAG00000009121_TP53BP1	7567.54	-0.113045	0.0467079	0.0155097	0.0510208
virus+remdesivir.vs.control	ENSCSAG00000010105_ASPHD2	464.72	0.192217	0.0794261	0.0155176	0.0510336
virus+remdesivir.vs.control	ENSCSAG00000007201_RRM2	9467.85	-0.103939	0.0429529	0.0155274	0.0510526
virus+remdesivir.vs.control	ENSCSAG00000011913_POLR1C	2564.07	0.0909508	0.0375913	0.0155434	0.0510922
virus+remdesivir.vs.control	ENSCSAG00000009985_FLNC	36621.1	-0.17452	0.0721377	0.0155521	0.0511077
virus+remdesivir.vs.control	ENSCSAG00000003193_TMA16	769.833	0.158526	0.0655351	0.0155655	0.0511363
virus+remdesivir.vs.control	ENSCSAG00000017710_PHF11	372.928	0.188212	0.0778099	0.0155688	0.0511363
virus+remdesivir.vs.control	ENSCSAG00000027710_SNORD10	1114.45	0.167401	0.0692156	0.0155825	0.0511683
virus+remdesivir.vs.control	ENSCSAG00000001165_PPCS	1222.28	-0.124957	0.0516954	0.0156412	0.0513478
virus+remdesivir.vs.control	ENSCSAG00000019524	397.364	0.193753	0.0801921	0.015687	0.0514851
virus+remdesivir.vs.control	ENSCSAG00000012325_ARHGAP21	3295.79	-0.113441	0.0469644	0.0157145	0.051562
virus+remdesivir.vs.control	ENSCSAG00000011226_NDUFB10	11870.7	-0.141179	0.0584642	0.015744	0.0516455
virus+remdesivir.vs.control	ENSCSAG00000001697_PTGFRN	14491.7	-0.0561933	0.0232765	0.0157714	0.0517222
virus+remdesivir.vs.control	ENSCSAG00000012334_HSDL2	2038.85	0.132745	0.0549957	0.0157901	0.0517702
virus+remdesivir.vs.control	ENSCSAG00000016226_IL6ST	31631.9	0.0723323	0.0299785	0.0158302	0.0518885
virus+remdesivir.vs.control	ENSCSAG00000005219	741.787	0.154918	0.0642179	0.0158485	0.0519226
virus+remdesivir.vs.control	ENSCSAG00000015561	933.76	0.119434	0.0495094	0.0158498	0.0519226
virus+remdesivir.vs.control	ENSCSAG00000015575_SRP54	2436.3	-0.129475	0.053673	0.0158528	0.0519226
virus+remdesivir.vs.control	ENSCSAG00000010183_TATDN1	1578.96	0.142918	0.0592709	0.0158973	0.0520549
virus+remdesivir.vs.control	ENSCSAG00000015691	87.3549	-0.37924	0.1573	0.0159114	0.0520878
virus+remdesivir.vs.control	ENSCSAG00000007518_SUMO3	200.778	-0.253919	0.105339	0.0159305	0.0521369
virus+remdesivir.vs.control	ENSCSAG00000009830_EIF2B4	2786.75	-0.103554	0.042963	0.0159393	0.0521523
virus+remdesivir.vs.control	ENSCSAG00000019017	3101.98	0.129168	0.0535946	0.0159485	0.0521693
virus+remdesivir.vs.control	ENSCSAG00000008218_BRAF	595.847	0.181686	0.075394	0.0159601	0.0521936
virus+remdesivir.vs.control	ENSCSAG00000018719_ZBED2	42.3501	-0.7013	0.291055	0.0159741	0.0522009
virus+remdesivir.vs.control	ENSCSAG00000007062_PRMT2	1974.23	-0.101975	0.0423219	0.0159745	0.0522009
virus+remdesivir.vs.control	ENSCSAG00000009478_CRTAP	4143.91	0.10651	0.0442065	0.0159798	0.0522009
virus+remdesivir.vs.control	ENSCSAG00000015742_LOXL3	723.282	-0.214955	0.089217	0.0159807	0.0522009
virus+remdesivir.vs.control	ENSCSAG00000012281_CBFA2T2	486.455	0.164049	0.0680895	0.0159827	0.0522009
virus+remdesivir.vs.control	ENSCSAG00000005689_C11orf49	747.504	-0.151221	0.0627726	0.0159951	0.0522279
virus+remdesivir.vs.control	ENSCSAG00000014159_TRMT5	613.326	0.154264	0.064046	0.0160121	0.0522703
virus+remdesivir.vs.control	ENSCSAG00000003470	752.796	0.145847	0.0605766	0.0160555	0.0523987
virus+remdesivir.vs.control	ENSCSAG00000012358_SNX30	450.097	0.17767	0.0738027	0.0160683	0.052427
virus+remdesivir.vs.control	ENSCSAG00000004397	282.742	-0.233119	0.0968402	0.0160732	0.0524294
virus+remdesivir.vs.control	ENSCSAG00000010722_MRPL13	2432.88	-0.133815	0.0556048	0.0161043	0.0525175
virus+remdesivir.vs.control	ENSCSAG00000019096_H1-2	25269.6	-0.105203	0.0437313	0.0161433	0.0526256
virus+remdesivir.vs.control	ENSCSAG00000017151_KIF7	2358.12	-0.140153	0.0582612	0.0161457	0.0526256
virus+remdesivir.vs.control	ENSCSAG00000006129_BRD4	13156.6	0.112423	0.0467367	0.0161521	0.0526331
virus+remdesivir.vs.control	ENSCSAG00000010001_MN1	70.3383	0.413805	0.172039	0.0161592	0.052643
virus+remdesivir.vs.control	ENSCSAG00000017554_C7orf50	3923.14	0.116925	0.0486283	0.0161963	0.0527399
virus+remdesivir.vs.control	ENSCSAG00000004632_CDK4	7643.96	0.10108	0.0420391	0.0161978	0.0527399
virus+remdesivir.vs.control	ENSCSAG00000016610_TUBB4B	21956.2	-0.139394	0.0579759	0.0162013	0.0527399
virus+remdesivir.vs.control	ENSCSAG00000008159_ERCC4	507.617	0.188673	0.0785196	0.0162663	0.052938
virus+remdesivir.vs.control	ENSCSAG00000010496_NOP58	2824.51	-0.102184	0.042534	0.016287	0.0529917
virus+remdesivir.vs.control	ENSCSAG00000018156_ATP8B1	289.027	0.258226	0.107514	0.0163146	0.053068
virus+remdesivir.vs.control	ENSCSAG00000014934_MST1	503.211	-0.252515	0.105169	0.0163487	0.0531656
virus+remdesivir.vs.control	ENSCSAG00000013324_EIF2S1	2162.5	-0.123218	0.0513438	0.0164016	0.0533241
virus+remdesivir.vs.control	ENSCSAG00000007107_KEAP1	3285.47	0.0790218	0.0329319	0.0164153	0.0533549
virus+remdesivir.vs.control	ENSCSAG00000010217_ZNF800	1213.58	0.143597	0.0598609	0.0164471	0.0534446
virus+remdesivir.vs.control	ENSCSAG00000008060_C11orf68	1970.25	0.123027	0.051292	0.0164597	0.053472
virus+remdesivir.vs.control	ENSCSAG00000010587_AASS	543.432	-0.162041	0.0675606	0.0164644	0.0534737
virus+remdesivir.vs.control	ENSCSAG00000014917_IKBKE	539.677	-0.23986	0.100027	0.0164872	0.0535343
virus+remdesivir.vs.control	ENSCSAG00000011524_SLC30A6	1983.68	0.100857	0.0420771	0.0165314	0.0536641
virus+remdesivir.vs.control	ENSCSAG00000012019	688.465	-0.147752	0.0616497	0.0165463	0.0536989
virus+remdesivir.vs.control	ENSCSAG00000013513_DENND1A	3335.2	0.0872304	0.0363994	0.0165536	0.0537089
virus+remdesivir.vs.control	ENSCSAG00000009685_SLC4A7	1282.97	0.123127	0.0513876	0.0165735	0.0537598
virus+remdesivir.vs.control	ENSCSAG00000018088_CIART	131.057	0.337647	0.140981	0.0166213	0.0539011
virus+remdesivir.vs.control	ENSCSAG00000004716_NUP85	3448.02	-0.137647	0.057493	0.0166586	0.0540086
virus+remdesivir.vs.control	ENSCSAG00000015339_CHD1	4342.19	0.0992627	0.0414684	0.0166797	0.0540554
virus+remdesivir.vs.control	ENSCSAG00000003452_GAB1	1292.33	0.127449	0.0532455	0.0166835	0.0540554
virus+remdesivir.vs.control	ENSCSAG00000017386_RWDD2A	519.859	0.175192	0.0731932	0.0166858	0.0540554
virus+remdesivir.vs.control	ENSCSAG00000006478_OCA2	589.589	0.173191	0.0723631	0.0166946	0.0540704
virus+remdesivir.vs.control	ENSCSAG00000016340_ACBD3	2304.94	0.105906	0.0442605	0.0167205	0.0541406
virus+remdesivir.vs.control	ENSCSAG00000003370_HSDL1	575.504	0.15021	0.0627872	0.01674	0.0541899
virus+remdesivir.vs.control	ENSCSAG00000005901_DAZAP2	9068.78	-0.0989726	0.0413723	0.0167457	0.0541946
virus+remdesivir.vs.control	ENSCSAG00000016342_CENPW	964.575	-0.159295	0.0665966	0.0167598	0.0542267
virus+remdesivir.vs.control	ENSCSAG00000014689_SP3	4606.09	0.0833825	0.0348618	0.016766	0.0542329
virus+remdesivir.vs.control	ENSCSAG00000007468_HSPBAP1	219.057	0.242293	0.101335	0.0168015	0.0543339
virus+remdesivir.vs.control	ENSCSAG00000019505_SOCS6	862.544	0.143773	0.06015	0.0168376	0.0544371
virus+remdesivir.vs.control	ENSCSAG00000014470	1679.6	0.114849	0.0480802	0.0169079	0.0546399
virus+remdesivir.vs.control	ENSCSAG00000005254_CELSR1	4796.92	-0.213071	0.0892001	0.0169089	0.0546399
virus+remdesivir.vs.control	ENSCSAG00000016921_CCDC115	3601.09	-0.111199	0.0465591	0.0169242	0.0546757
virus+remdesivir.vs.control	ENSCSAG00000011995_TP53INP2	121.956	0.304188	0.127373	0.0169329	0.0546899
virus+remdesivir.vs.control	ENSCSAG00000018013_AP1S1	9908.35	-0.127579	0.0534258	0.0169422	0.0547062
virus+remdesivir.vs.control	ENSCSAG00000015218_KCNG1	564.443	0.158655	0.0664428	0.0169473	0.0547086
virus+remdesivir.vs.control	ENSCSAG00000012936_PANK2	799.667	0.150811	0.0631809	0.0169876	0.054825
virus+remdesivir.vs.control	ENSCSAG00000015311_TRAF5	226.58	0.253308	0.106176	0.0170446	0.0549951
virus+remdesivir.vs.control	ENSCSAG00000007562_REXO5	513.057	-0.174059	0.072976	0.0170723	0.0550706
virus+remdesivir.vs.control	ENSCSAG00000004173_PDLIM5	490.663	-0.18337	0.0769116	0.017118	0.0552039
virus+remdesivir.vs.control	ENSCSAG00000007767_DPF2	2847.21	0.0928396	0.0389544	0.0171588	0.0553217
virus+remdesivir.vs.control	ENSCSAG00000003846	2919.22	0.119262	0.0500447	0.0171673	0.055335
virus+remdesivir.vs.control	ENSCSAG00000010770_GRHPR	3919.36	0.113024	0.0474411	0.0172001	0.0554269
virus+remdesivir.vs.control	ENSCSAG00000014434_PRRC1	1995.96	-0.099482	0.0417657	0.0172232	0.0554874
virus+remdesivir.vs.control	ENSCSAG00000017237_ZSCAN2	539.983	0.168239	0.0706499	0.0172512	0.0555634
virus+remdesivir.vs.control	ENSCSAG00000008939_GLYR1	2328.05	-0.0964304	0.0405144	0.0173055	0.0557243
virus+remdesivir.vs.control	ENSCSAG00000018608_TMEM74	85.7556	0.383477	0.161147	0.0173283	0.0557837
virus+remdesivir.vs.control	ENSCSAG00000008697_RMND5B	1744.36	0.103665	0.0435723	0.0173521	0.0558421
virus+remdesivir.vs.control	ENSCSAG00000015884_AGPAT2	3141.25	-0.113934	0.0478897	0.0173551	0.0558421
virus+remdesivir.vs.control	ENSCSAG00000016646_METTL17	1173.01	0.129749	0.0545411	0.017363	0.0558534
virus+remdesivir.vs.control	ENSCSAG00000000744_NOL9	2159.9	-0.0849289	0.0357037	0.0173731	0.0558718
virus+remdesivir.vs.control	ENSCSAG00000006660_NCL	27702.3	-0.0924714	0.0388833	0.0173985	0.0559394
virus+remdesivir.vs.control	ENSCSAG00000017228_LATS1	2588.7	0.081121	0.0341122	0.0174037	0.055942
virus+remdesivir.vs.control	ENSCSAG00000004111	723.978	0.142121	0.0597706	0.0174174	0.055972
virus+remdesivir.vs.control	ENSCSAG00000007950_PRSS16	666.344	-0.150244	0.0632339	0.0175011	0.0562162
virus+remdesivir.vs.control	ENSCSAG00000016267_PTCD3	5099.91	0.0867231	0.0364999	0.0175022	0.0562162
virus+remdesivir.vs.control	ENSCSAG00000007569_ARL2	1262.7	-0.135407	0.0570017	0.0175253	0.0562626
virus+remdesivir.vs.control	ENSCSAG00000011537_PPP2R5D	5418.92	-0.0780766	0.0328675	0.0175254	0.0562626
virus+remdesivir.vs.control	ENSCSAG00000008317_FCER2	786.871	0.167392	0.0704784	0.0175453	0.0563123
virus+remdesivir.vs.control	ENSCSAG00000011216	98550.7	-0.103673	0.0436651	0.0175832	0.0564197
virus+remdesivir.vs.control	ENSCSAG00000008038_ZSCAN12	1108.5	0.149307	0.0629127	0.0176331	0.0565655
virus+remdesivir.vs.control	ENSCSAG00000011622_SRF	3216.31	0.0945734	0.0398544	0.0176456	0.0565917
virus+remdesivir.vs.control	ENSCSAG00000012731_GEM	486.84	0.211252	0.0890437	0.0176705	0.0566571
virus+remdesivir.vs.control	ENSCSAG00000003600_DBF4B	330.96	-0.265466	0.111932	0.0177076	0.056762
virus+remdesivir.vs.control	ENSCSAG00000013189_POLR3K	462.362	-0.169134	0.0713348	0.0177406	0.0568525
virus+remdesivir.vs.control	ENSCSAG00000006183	578.506	-0.163292	0.0688733	0.0177447	0.0568525
virus+remdesivir.vs.control	ENSCSAG00000016005_PTK2B	419.635	0.173216	0.0730865	0.0177876	0.056973
virus+remdesivir.vs.control	ENSCSAG00000005398_HEATR3	1742.55	0.115557	0.0487597	0.0177912	0.056973
virus+remdesivir.vs.control	ENSCSAG00000012609_RBM48	302.507	0.217084	0.0916061	0.0177996	0.0569856
virus+remdesivir.vs.control	ENSCSAG00000018098_APH1A	5937.09	0.108882	0.0459488	0.0178061	0.0569919
virus+remdesivir.vs.control	ENSCSAG00000003990_ERN1	976.173	0.153934	0.0649743	0.0178292	0.0570515
virus+remdesivir.vs.control	ENSCSAG00000008102_SSBP1	2548.58	-0.136741	0.0577332	0.0178609	0.0571388
virus+remdesivir.vs.control	ENSCSAG00000003554_SLC25A39	17799.4	0.118133	0.0498905	0.0178915	0.0572224
virus+remdesivir.vs.control	ENSCSAG00000002927_CRY1	1543.12	0.134949	0.0570019	0.017911	0.0572704
virus+remdesivir.vs.control	ENSCSAG00000001713_WARS2	999.129	0.130453	0.0551178	0.0179425	0.0573569
virus+remdesivir.vs.control	ENSCSAG00000007626	30.9846	0.588855	0.248844	0.017964	0.0574111
virus+remdesivir.vs.control	ENSCSAG00000017323_CCT5	12359.8	0.122613	0.0518415	0.0180227	0.0575844
virus+remdesivir.vs.control	ENSCSAG00000014003_EML6	634.821	-0.252207	0.106645	0.0180338	0.0576054
virus+remdesivir.vs.control	ENSCSAG00000006468_EIF4E2	2792.32	0.0924619	0.0391045	0.0180552	0.0576595
virus+remdesivir.vs.control	ENSCSAG00000001208_EIF2B3	542.784	-0.191078	0.0808192	0.0180659	0.0576793
virus+remdesivir.vs.control	ENSCSAG00000006117_SPATS2	977.939	0.126963	0.053715	0.018096	0.0577466
virus+remdesivir.vs.control	ENSCSAG00000017842_FOXO1	1075.34	0.14573	0.0616546	0.018096	0.0577466
virus+remdesivir.vs.control	ENSCSAG00000007743_ALDH5A1	1619.07	-0.103319	0.0437236	0.0181273	0.0578181
virus+remdesivir.vs.control	ENSCSAG00000009862_DONSON	2169.89	-0.0937965	0.0396937	0.0181275	0.0578181
virus+remdesivir.vs.control	ENSCSAG00000004577	661.109	0.154464	0.0653882	0.0181638	0.0579194
virus+remdesivir.vs.control	ENSCSAG00000017953_USPL1	640.643	0.166011	0.0703232	0.0182412	0.0581519
virus+remdesivir.vs.control	ENSCSAG00000003548_NEDD1	1600.74	-0.116798	0.0494815	0.0182538	0.0581773
virus+remdesivir.vs.control	ENSCSAG00000016397_ECHDC1	2290.83	-0.141539	0.0599737	0.0182739	0.0582269
virus+remdesivir.vs.control	ENSCSAG00000005758_BOK	3480.89	0.120773	0.0511798	0.0182862	0.0582518
virus+remdesivir.vs.control	ENSCSAG00000018183_TMEM270	24.0925	0.633786	0.268596	0.0182935	0.0582605
virus+remdesivir.vs.control	ENSCSAG00000008857_CDAN1	1116.78	-0.172662	0.0732425	0.0184034	0.058596
virus+remdesivir.vs.control	ENSCSAG00000014546_IMPAD1	3022.4	-0.0968269	0.0410811	0.0184247	0.0586491
virus+remdesivir.vs.control	ENSCSAG00000003289	822.13	0.160191	0.0680084	0.0184998	0.0588644
virus+remdesivir.vs.control	ENSCSAG00000013065_TRAM2	1318.82	-0.116605	0.0495047	0.0185016	0.0588644
virus+remdesivir.vs.control	ENSCSAG00000013438_RAB23	280.313	-0.215825	0.0917075	0.0186024	0.0591704
virus+remdesivir.vs.control	ENSCSAG00000004762	7162.54	-0.125281	0.0532588	0.0186574	0.0593307
virus+remdesivir.vs.control	ENSCSAG00000007770_UMPS	1004.32	-0.136123	0.057878	0.018678	0.0593813
virus+remdesivir.vs.control	ENSCSAG00000007534_LPIN1	5560.63	0.122457	0.0520759	0.0186978	0.0594194
virus+remdesivir.vs.control	ENSCSAG00000002873_EMP3	1573.92	-0.162361	0.0690465	0.0186992	0.0594194
virus+remdesivir.vs.control	ENSCSAG00000007680	498.081	-0.157364	0.066925	0.0187055	0.0594247
virus+remdesivir.vs.control	ENSCSAG00000008164_UTP14A	1300.38	-0.138294	0.0588505	0.0187778	0.0596396
virus+remdesivir.vs.control	ENSCSAG00000012366	722.498	-0.146881	0.0625139	0.0187948	0.0596788
virus+remdesivir.vs.control	ENSCSAG00000012128_FGFR1OP	799.387	-0.129473	0.0551101	0.0188066	0.0597014
virus+remdesivir.vs.control	ENSCSAG00000002150_SNX19	1705.14	0.10501	0.0447026	0.0188202	0.0597297
virus+remdesivir.vs.control	ENSCSAG00000011559_CLTCL1	5299.86	-0.0812581	0.0346012	0.0188535	0.0598205
virus+remdesivir.vs.control	ENSCSAG00000017723_GDI1	8543.68	0.0767431	0.0326838	0.0188721	0.0598645
virus+remdesivir.vs.control	ENSCSAG00000005309_KLHL26	1089.73	0.138179	0.0588555	0.0188862	0.0598946
virus+remdesivir.vs.control	ENSCSAG00000000731_NPHP4	1350.35	-0.129159	0.055031	0.0189239	0.0599993
virus+remdesivir.vs.control	ENSCSAG00000005466_CALCOCO1	3018.03	-0.0775043	0.0330417	0.0189939	0.0601953
virus+remdesivir.vs.control	ENSCSAG00000012767_PLD1	2451.63	0.0978315	0.0417081	0.0189952	0.0601953
virus+remdesivir.vs.control	ENSCSAG00000010291_SRSF3	3453.48	-0.122	0.0520255	0.0190273	0.0602776
virus+remdesivir.vs.control	ENSCSAG00000009735	1660.09	0.107066	0.0456585	0.0190306	0.0602776
virus+remdesivir.vs.control	ENSCSAG00000013683_LRRC49	603.23	-0.137406	0.0586107	0.0190583	0.0603506
virus+remdesivir.vs.control	ENSCSAG00000015729_LSM14B	1397.97	0.114259	0.0487498	0.0190895	0.0604345
virus+remdesivir.vs.control	ENSCSAG00000011611_RELN	66512.1	-0.295862	0.126354	0.0192051	0.0607839
virus+remdesivir.vs.control	ENSCSAG00000014358_PPCDC	541.363	0.169245	0.0722826	0.0192094	0.0607839
virus+remdesivir.vs.control	ENSCSAG00000000052_ARMCX1	653.733	0.158789	0.0678364	0.019244	0.0608784
virus+remdesivir.vs.control	ENSCSAG00000000503_SOWAHA	64.6886	-0.398337	0.170184	0.0192516	0.0608872
virus+remdesivir.vs.control	ENSCSAG00000009875_TAF1L	30.9701	1.99947	0.854399	0.0192728	0.0609137
virus+remdesivir.vs.control	ENSCSAG00000014151_VCPIP1	1944.15	0.103746	0.0443318	0.0192729	0.0609137
virus+remdesivir.vs.control	ENSCSAG00000009849_ATP5MPL	3320.71	-0.138997	0.0593957	0.0192742	0.0609137
virus+remdesivir.vs.control	ENSCSAG00000009760_KIF26A	1218.66	0.125201	0.0535049	0.0192847	0.0609317
virus+remdesivir.vs.control	ENSCSAG00000006607_PPP1R3C	170.615	0.347786	0.148723	0.0193625	0.0611623
virus+remdesivir.vs.control	ENSCSAG00000006306_ATXN2L	10712.9	0.086555	0.0370264	0.0194053	0.0612823
virus+remdesivir.vs.control	ENSCSAG00000012562_RBPMS2	779.156	0.129053	0.0552173	0.0194296	0.0613156
virus+remdesivir.vs.control	ENSCSAG00000017034_CRTC3	2468.67	0.10571	0.0452303	0.0194312	0.0613156
virus+remdesivir.vs.control	ENSCSAG00000001089	212.644	-0.292624	0.125205	0.0194314	0.0613156
virus+remdesivir.vs.control	ENSCSAG00000017293_WHAMM	385.346	0.231211	0.0989316	0.019435	0.0613156
virus+remdesivir.vs.control	ENSCSAG00000011136_NAA38	1336.37	-0.165434	0.0708107	0.0194767	0.0614321
virus+remdesivir.vs.control	ENSCSAG00000016781_ZNF131	1049.3	0.130794	0.0559958	0.0195024	0.061498
virus+remdesivir.vs.control	ENSCSAG00000025489_U1	3977.79	0.626606	0.268368	0.0195498	0.0616171
virus+remdesivir.vs.control	ENSCSAG00000026202_U1	3977.79	0.626606	0.268368	0.0195498	0.0616171
virus+remdesivir.vs.control	ENSCSAG00000014097_GTPBP4	2883.16	0.135085	0.0578623	0.0195651	0.06165
virus+remdesivir.vs.control	ENSCSAG00000001682_ZNF444	1460.42	0.105748	0.0453051	0.0195887	0.0617091
virus+remdesivir.vs.control	ENSCSAG00000006465_RHOT1	1408.78	0.156015	0.0668502	0.0196059	0.0617482
virus+remdesivir.vs.control	ENSCSAG00000018896	1068.13	-0.480514	0.205903	0.0196118	0.0617515
virus+remdesivir.vs.control	ENSCSAG00000010271_RBM39	2614.13	-0.109906	0.0471015	0.0196281	0.0617878
virus+remdesivir.vs.control	ENSCSAG00000016843_SELENOS	1041.42	0.120584	0.051682	0.019638	0.0618038
virus+remdesivir.vs.control	ENSCSAG00000009795_ZMAT1	214.117	-0.426958	0.18301	0.0196497	0.0618252
virus+remdesivir.vs.control	ENSCSAG00000006997	171.686	0.317811	0.136292	0.0197091	0.0619968
virus+remdesivir.vs.control	ENSCSAG00000000988_SLC9A1	3752.95	0.130442	0.0559553	0.0197439	0.062091
virus+remdesivir.vs.control	ENSCSAG00000009431_CHCHD4	1031.87	0.167331	0.0717971	0.0197743	0.0621503
virus+remdesivir.vs.control	ENSCSAG00000004324_ARFIP2	1693.06	0.113447	0.0486787	0.0197781	0.0621503
virus+remdesivir.vs.control	ENSCSAG00000010704_RAB6B	1623.85	0.0962316	0.0412945	0.0197862	0.0621503
virus+remdesivir.vs.control	ENSCSAG00000000933_GALE	5625.35	-0.112505	0.0482777	0.0197863	0.0621503
virus+remdesivir.vs.control	ENSCSAG00000010335_EMC3	1898.13	-0.11226	0.0481728	0.019787	0.0621503
virus+remdesivir.vs.control	ENSCSAG00000007305_BICC1	25998.2	-0.0710442	0.0304882	0.0197946	0.062159
virus+remdesivir.vs.control	ENSCSAG00000000938_IFNLR1	163.265	0.274534	0.117827	0.0198075	0.0621842
virus+remdesivir.vs.control	ENSCSAG00000007487_E2F6	1336.32	0.114177	0.0490076	0.0198173	0.0621996
virus+remdesivir.vs.control	ENSCSAG00000003255_BCAM	10616.1	-0.0790705	0.0339484	0.0198517	0.0622921
virus+remdesivir.vs.control	ENSCSAG00000000555_DUSP14	419.299	0.222363	0.0954816	0.0198668	0.0623243
virus+remdesivir.vs.control	ENSCSAG00000012194_TRO	1507.9	-0.104153	0.0447279	0.0198807	0.0623526
virus+remdesivir.vs.control	ENSCSAG00000017255_MYO10	3778.29	-0.139137	0.0597708	0.0199201	0.0624609
virus+remdesivir.vs.control	ENSCSAG00000000112_AMER1	399.096	0.182391	0.0783611	0.0199351	0.0624926
virus+remdesivir.vs.control	ENSCSAG00000006126_ASPHD1	214.146	0.266301	0.114419	0.0199431	0.0625023
virus+remdesivir.vs.control	ENSCSAG00000012247_PXMP4	360.413	-0.19081	0.0819954	0.0199607	0.0625422
virus+remdesivir.vs.control	ENSCSAG00000002433_FUZ	585.811	-0.158561	0.0681412	0.0199683	0.0625506
virus+remdesivir.vs.control	ENSCSAG00000011295_LAMB1	40816.2	0.11664	0.0501342	0.0199893	0.0626012
virus+remdesivir.vs.control	ENSCSAG00000004793	665.18	-0.154597	0.0664821	0.0200511	0.0627793
virus+remdesivir.vs.control	ENSCSAG00000008752_CREB3L2	1165.38	-0.125163	0.0538335	0.0200722	0.0628301
virus+remdesivir.vs.control	ENSCSAG00000001471	24084.9	0.108767	0.0467961	0.0201107	0.0629351
virus+remdesivir.vs.control	ENSCSAG00000007888_SLC17A2	238.743	0.236962	0.101963	0.0201258	0.0629669
virus+remdesivir.vs.control	ENSCSAG00000016102_NMI	998.605	0.147503	0.0634814	0.0201485	0.0630227
virus+remdesivir.vs.control	ENSCSAG00000002802_CHMP1A	5594.88	0.105594	0.0454497	0.0201624	0.0630508
virus+remdesivir.vs.control	ENSCSAG00000011390_PLSCR1	892.678	-0.153669	0.0661627	0.0202006	0.0631548
virus+remdesivir.vs.control	ENSCSAG00000006934_TRAPPC12	3405.5	0.0847353	0.036495	0.0202419	0.0632684
virus+remdesivir.vs.control	ENSCSAG00000012425_PRPF4	1843.93	-0.126304	0.0544037	0.0202543	0.0632916
virus+remdesivir.vs.control	ENSCSAG00000010338_MLF2	9528.33	-0.107447	0.0462872	0.02027	0.0633251
virus+remdesivir.vs.control	ENSCSAG00000010283_PTPRS	17291.8	-0.103863	0.0447553	0.0203039	0.0634044
virus+remdesivir.vs.control	ENSCSAG00000004827_ADAMTS3	43.8933	0.55298	0.238286	0.0203053	0.0634044
virus+remdesivir.vs.control	ENSCSAG00000012966_TMEM268	504.717	0.163209	0.0703531	0.0203485	0.063521
virus+remdesivir.vs.control	ENSCSAG00000002003_THBS3	1188.07	-0.26635	0.114817	0.0203526	0.063521
virus+remdesivir.vs.control	ENSCSAG00000014565_PELI2	1303.17	0.127606	0.0550142	0.0203669	0.0635504
virus+remdesivir.vs.control	ENSCSAG00000006190_MAPK3	3279.6	-0.101088	0.0435955	0.0204072	0.0636468
virus+remdesivir.vs.control	ENSCSAG00000012803_SGCE	1266.92	-0.152257	0.0656631	0.0204078	0.0636468
virus+remdesivir.vs.control	ENSCSAG00000016613_ARL15	139.993	0.30947	0.133469	0.0204129	0.0636472
virus+remdesivir.vs.control	ENSCSAG00000015922_RABGGTA	604.575	0.14749	0.0636167	0.0204268	0.0636749
virus+remdesivir.vs.control	ENSCSAG00000008339_CTSF	3705.95	-0.114759	0.0495009	0.0204317	0.0636749
virus+remdesivir.vs.control	ENSCSAG00000015700_FRK	659.082	0.136808	0.059015	0.0204389	0.0636818
virus+remdesivir.vs.control	ENSCSAG00000003812_AAMDC	347.296	-0.180472	0.0778808	0.0204885	0.0638206
virus+remdesivir.vs.control	ENSCSAG00000012772_RAB11FIP3	2475.47	-0.0896906	0.0387168	0.0205266	0.0639238
virus+remdesivir.vs.control	ENSCSAG00000013653_USP11	4439.42	-0.0763046	0.0329428	0.0205432	0.0639513
virus+remdesivir.vs.control	ENSCSAG00000005619_SCPEP1	2906.85	-0.107693	0.0464948	0.0205454	0.0639513
virus+remdesivir.vs.control	ENSCSAG00000016049_DPYSL2	11111.5	-0.0642816	0.027755	0.0205564	0.06397
virus+remdesivir.vs.control	ENSCSAG00000014015_NAV1	1525.26	-0.206744	0.0892982	0.0206017	0.0640953
virus+remdesivir.vs.control	ENSCSAG00000018738_PPP1R3D	96.8222	0.340232	0.146984	0.0206264	0.0641564
virus+remdesivir.vs.control	ENSCSAG00000015759_SHISA5	1296.9	-0.108455	0.0468661	0.0206603	0.0642463
virus+remdesivir.vs.control	ENSCSAG00000015039_IKBKB	1114.49	-0.167623	0.0724685	0.0207203	0.0644041
virus+remdesivir.vs.control	ENSCSAG00000013680_EEF1AKMT4	2688.01	0.0898992	0.0388679	0.0207257	0.0644041
virus+remdesivir.vs.control	ENSCSAG00000003298	212.517	0.270705	0.117043	0.0207305	0.0644041
virus+remdesivir.vs.control	ENSCSAG00000001582_DDX20	1464.34	0.105032	0.0454124	0.0207312	0.0644041
virus+remdesivir.vs.control	ENSCSAG00000012589_COMMD7	2509.99	-0.0961047	0.0415717	0.0207896	0.06457
virus+remdesivir.vs.control	ENSCSAG00000011510_SPAST	2113.71	0.12861	0.0556489	0.0208277	0.0646625
virus+remdesivir.vs.control	ENSCSAG00000004030_NAP1L1	12639.5	-0.105915	0.0458314	0.020835	0.0646625
virus+remdesivir.vs.control	ENSCSAG00000008055_FOSL1	441.622	0.208681	0.0903017	0.0208368	0.0646625
virus+remdesivir.vs.control	ENSCSAG00000013016	161.194	-0.374991	0.162272	0.0208396	0.0646625
virus+remdesivir.vs.control	ENSCSAG00000011379	1685.63	0.09331	0.0404008	0.02091	0.0648652
virus+remdesivir.vs.control	ENSCSAG00000003914_DDX42	5173.68	0.0926898	0.040148	0.0209601	0.0650049
virus+remdesivir.vs.control	ENSCSAG00000009692_COPG2	1576.19	-0.102397	0.0443616	0.0209862	0.06507
virus+remdesivir.vs.control	ENSCSAG00000015666_AKAP6	440.679	0.174449	0.0756115	0.0210449	0.065236
virus+remdesivir.vs.control	ENSCSAG00000013754_PAFAH1B1	7824.4	-0.0643963	0.0279151	0.0210626	0.0652651
virus+remdesivir.vs.control	ENSCSAG00000000663	30.5216	0.655265	0.284055	0.0210644	0.0652651
virus+remdesivir.vs.control	ENSCSAG00000002078_METRNL	1301.01	0.140429	0.0608882	0.0210919	0.0653344
virus+remdesivir.vs.control	ENSCSAG00000018071_ECM1	542.113	-0.15741	0.0682544	0.0210984	0.0653387
virus+remdesivir.vs.control	ENSCSAG00000010621_HMGN5	264.885	-0.22071	0.0957307	0.021137	0.0654423
virus+remdesivir.vs.control	ENSCSAG00000017359_ZNF292	2266.45	0.156409	0.0678779	0.0212077	0.0656454
virus+remdesivir.vs.control	ENSCSAG00000003875_CAPN5	3441.6	0.0782035	0.0339454	0.0212337	0.0657099
virus+remdesivir.vs.control	ENSCSAG00000013941_RRP9	1386.48	0.133704	0.0580487	0.0212619	0.0657811
virus+remdesivir.vs.control	ENSCSAG00000010531	146264	0.105202	0.0456764	0.0212675	0.0657825
virus+remdesivir.vs.control	ENSCSAG00000019484_FZD9	59.4322	0.452885	0.196646	0.0212762	0.0657936
virus+remdesivir.vs.control	ENSCSAG00000012939_RNF167	7582.97	-0.171398	0.0744445	0.0213146	0.0658965
virus+remdesivir.vs.control	ENSCSAG00000002569_SCRN2	1687.23	-0.105847	0.0459816	0.0213381	0.0659531
virus+remdesivir.vs.control	ENSCSAG00000005553_C16orf87	286.35	0.205426	0.0892497	0.0213524	0.0659744
virus+remdesivir.vs.control	ENSCSAG00000017466_CARS2	1240.8	-0.128091	0.0556519	0.0213553	0.0659744
virus+remdesivir.vs.control	ENSCSAG00000005863_FBRS	3536.72	0.0775903	0.0337131	0.0213643	0.0659862
virus+remdesivir.vs.control	ENSCSAG00000002648_USP21	859.669	0.141147	0.061332	0.021371	0.0659911
virus+remdesivir.vs.control	ENSCSAG00000010810_AMOTL2	14899.7	-0.0639337	0.0277905	0.0214164	0.0661082
virus+remdesivir.vs.control	ENSCSAG00000011071_NME7	617.761	-0.131435	0.057133	0.0214192	0.0661082
virus+remdesivir.vs.control	ENSCSAG00000015392_PACC1	374.512	0.175782	0.0764159	0.0214295	0.0661231
virus+remdesivir.vs.control	ENSCSAG00000011187	69.8172	-0.396429	0.172342	0.0214344	0.0661231
virus+remdesivir.vs.control	ENSCSAG00000006252_RASL10B	1912.72	0.131728	0.0572842	0.0214732	0.0662267
virus+remdesivir.vs.control	ENSCSAG00000010343_WARS1	5301.03	-0.0979497	0.0426056	0.0215058	0.0663114
virus+remdesivir.vs.control	ENSCSAG00000010294_IQUB	1213.69	-0.131018	0.0570087	0.0215497	0.0664307
virus+remdesivir.vs.control	ENSCSAG00000011965_PSMD6	2121.83	0.122887	0.0534864	0.0215879	0.0665285
virus+remdesivir.vs.control	ENSCSAG00000010828_TRMT10B	375.567	0.18665	0.0812414	0.0215918	0.0665285
virus+remdesivir.vs.control	ENSCSAG00000005288_DGKA	3415.36	0.0745739	0.032461	0.0215996	0.0665362
virus+remdesivir.vs.control	ENSCSAG00000017273_BACH2	210.941	-0.273604	0.119126	0.021632	0.0666161
virus+remdesivir.vs.control	ENSCSAG00000009501_M6PR	7866.94	0.0948632	0.0413041	0.0216359	0.0666161
virus+remdesivir.vs.control	ENSCSAG00000016284_TMEM63A	1058.18	0.143733	0.0625905	0.0216527	0.0666516
virus+remdesivir.vs.control	ENSCSAG00000015404_SCN9A	1536.61	-0.21856	0.0952027	0.0216912	0.0667543
virus+remdesivir.vs.control	ENSCSAG00000009122_PECR	1194.97	0.154063	0.0671448	0.0217628	0.0669583
virus+remdesivir.vs.control	ENSCSAG00000013535_SPESP1	220.012	0.235504	0.102662	0.0217917	0.0670312
virus+remdesivir.vs.control	ENSCSAG00000017378_CEP162	967.658	-0.150174	0.065502	0.0218676	0.0672485
virus+remdesivir.vs.control	ENSCSAG00000008849_RGS14	4091.67	0.0896338	0.039098	0.0218745	0.0672535
virus+remdesivir.vs.control	ENSCSAG00000008565_SLC51A	1409.51	0.101263	0.044181	0.021906	0.0673341
virus+remdesivir.vs.control	ENSCSAG00000016110_DEPDC1B	516.017	-0.180525	0.0788047	0.0219759	0.0675329
virus+remdesivir.vs.control	ENSCSAG00000014964_PIR	236.808	0.232405	0.101547	0.0220998	0.0678888
virus+remdesivir.vs.control	ENSCSAG00000018745_MOCS3	864.585	0.128571	0.0561807	0.0221066	0.0678888
virus+remdesivir.vs.control	ENSCSAG00000012508_MTERF1	604.564	0.154008	0.0672962	0.0221076	0.0678888
virus+remdesivir.vs.control	ENSCSAG00000011497_RBBP9	316.622	-0.183122	0.0800664	0.0221883	0.06812
virus+remdesivir.vs.control	ENSCSAG00000014550_PTPA	1297.81	-0.123546	0.0540335	0.0222272	0.0682102
virus+remdesivir.vs.control	ENSCSAG00000014223_KLHL12	1177.17	0.114971	0.0502837	0.0222283	0.0682102
virus+remdesivir.vs.control	ENSCSAG00000019485_VGF	21332.7	0.166517	0.0728504	0.0222699	0.0683213
virus+remdesivir.vs.control	ENSCSAG00000003604_NOX4	299.777	-0.213785	0.0935639	0.0223183	0.0684535
virus+remdesivir.vs.control	ENSCSAG00000015279_CLCN4	104.369	0.346865	0.151829	0.0223378	0.0684968
virus+remdesivir.vs.control	ENSCSAG00000009602_SLC25A23	2413.06	-0.105081	0.0460014	0.0223536	0.0685203
virus+remdesivir.vs.control	ENSCSAG00000009432_MTFP1	1113.41	0.152862	0.0669195	0.0223561	0.0685203
virus+remdesivir.vs.control	ENSCSAG00000000901_EIF4G3	6191.72	0.0668587	0.0292748	0.0223814	0.0685813
virus+remdesivir.vs.control	ENSCSAG00000015080	608.378	0.192819	0.0844467	0.0224115	0.068657
virus+remdesivir.vs.control	ENSCSAG00000015791_G2E3	1282.32	-0.120972	0.0529941	0.0224458	0.0687456
virus+remdesivir.vs.control	ENSCSAG00000015916_FBXO16	246.92	-0.217103	0.0951153	0.0224582	0.0687671
virus+remdesivir.vs.control	ENSCSAG00000009553_FMN2	83.1934	0.384445	0.168447	0.0224725	0.0687943
virus+remdesivir.vs.control	ENSCSAG00000017689_WDFY2	332.221	0.218416	0.095737	0.0225239	0.0689354
virus+remdesivir.vs.control	ENSCSAG00000009966_TNPO3	4154.55	-0.0751706	0.032954	0.0225439	0.0689802
virus+remdesivir.vs.control	ENSCSAG00000010607	755.281	0.136306	0.0597599	0.0225549	0.0689973
virus+remdesivir.vs.control	ENSCSAG00000012866	4343.17	0.148519	0.0651438	0.0226161	0.069164
virus+remdesivir.vs.control	ENSCSAG00000005790_PYROXD2	194.196	-0.236724	0.103836	0.0226203	0.069164
virus+remdesivir.vs.control	ENSCSAG00000007273_PRPF4B	4007.35	0.074417	0.0326481	0.0226454	0.0692243
virus+remdesivir.vs.control	ENSCSAG00000003337_VPS25	3517.72	0.0813236	0.0356841	0.022668	0.06927
virus+remdesivir.vs.control	ENSCSAG00000002283_SLC38A10	7287.84	-0.0691997	0.030365	0.0226712	0.06927
virus+remdesivir.vs.control	ENSCSAG00000006890_COG7	853.124	-0.137346	0.0602831	0.0227061	0.0693543
virus+remdesivir.vs.control	ENSCSAG00000005636_ARFGAP3	4034.15	0.0982076	0.0431082	0.0227169	0.0693543
virus+remdesivir.vs.control	ENSCSAG00000013622_ARAF	1531.27	-0.101551	0.0445769	0.0227202	0.0693543
virus+remdesivir.vs.control	ENSCSAG00000005202_CENPC	529.622	-0.167647	0.0735907	0.0227205	0.0693543
virus+remdesivir.vs.control	ENSCSAG00000007908_BTN3A2	273.004	0.213641	0.0938048	0.0227563	0.0694471
virus+remdesivir.vs.control	ENSCSAG00000013225_SNX16	442.076	0.204277	0.0897269	0.022807	0.0695852
virus+remdesivir.vs.control	ENSCSAG00000009244	172.195	-0.323972	0.142376	0.0228774	0.0697834
virus+remdesivir.vs.control	ENSCSAG00000001477_DR1	3449.06	0.106822	0.0469505	0.0228938	0.0698167
virus+remdesivir.vs.control	ENSCSAG00000008413_PTAR1	296.132	0.185961	0.0817509	0.0229225	0.0698804
virus+remdesivir.vs.control	ENSCSAG00000010912_MET	14360.6	-0.135472	0.0595569	0.0229256	0.0698804
virus+remdesivir.vs.control	ENSCSAG00000005671_TCF20	7917.54	0.0688621	0.0302794	0.0229527	0.0699464
virus+remdesivir.vs.control	ENSCSAG00000018643_GPR39	68.2663	0.410498	0.180529	0.0229745	0.0699796
virus+remdesivir.vs.control	ENSCSAG00000003408	160.439	0.295794	0.130085	0.0229746	0.0699796
virus+remdesivir.vs.control	ENSCSAG00000017658_ABHD3	309.017	0.202831	0.0892296	0.0230184	0.0700903
virus+remdesivir.vs.control	ENSCSAG00000008234_C8orf82	535.397	0.163973	0.072137	0.0230218	0.0700903
virus+remdesivir.vs.control	ENSCSAG00000007489_ADARB1	2861.04	0.102477	0.0450889	0.0230397	0.070128
virus+remdesivir.vs.control	ENSCSAG00000009100_LURAP1L	35.4126	0.587114	0.258398	0.0230787	0.0702301
virus+remdesivir.vs.control	ENSCSAG00000010456_TBC1D20	2594.75	0.0798535	0.0351498	0.0230984	0.0702733
virus+remdesivir.vs.control	ENSCSAG00000015493_ASH2L	1103.43	-0.129492	0.0570309	0.0231742	0.070487
virus+remdesivir.vs.control	ENSCSAG00000015684_COL7A1	17526.1	-0.673416	0.296619	0.023189	0.0705153
virus+remdesivir.vs.control	ENSCSAG00000010059_TRMT61A	1684.73	0.160244	0.0706005	0.0232237	0.070604
virus+remdesivir.vs.control	ENSCSAG00000007099_NOP10	2518.35	-0.127961	0.0563901	0.0232551	0.0706771
virus+remdesivir.vs.control	ENSCSAG00000002736_ORMDL3	2346.11	0.0826221	0.0364109	0.0232588	0.0706771
virus+remdesivir.vs.control	ENSCSAG00000010506_RPUSD3	1417.16	-0.133756	0.0589684	0.0233126	0.0708238
virus+remdesivir.vs.control	ENSCSAG00000002696_CDK12	4934.39	0.131858	0.0581451	0.0233452	0.070906
virus+remdesivir.vs.control	ENSCSAG00000005417_N4BP1	3239.39	0.0941165	0.041505	0.023354	0.0709099
virus+remdesivir.vs.control	ENSCSAG00000001326_MYSM1	876.015	0.152314	0.0671715	0.0233576	0.0709099
virus+remdesivir.vs.control	ENSCSAG00000017162_TARS1	6002.09	0.111696	0.0492755	0.0234044	0.0710335
virus+remdesivir.vs.control	ENSCSAG00000006258_KANSL2	2343.2	0.0924375	0.0407809	0.0234094	0.0710335
virus+remdesivir.vs.control	ENSCSAG00000007901_HEG1	2537.77	0.111752	0.0493246	0.0234729	0.0712092
virus+remdesivir.vs.control	ENSCSAG00000009016_NAPRT	7525.65	-0.111145	0.0490631	0.023491	0.071246
virus+remdesivir.vs.control	ENSCSAG00000013479_ITIH5	442.337	-0.189771	0.0837742	0.0234961	0.071246
virus+remdesivir.vs.control	ENSCSAG00000007395_DAPK1	14602.6	0.0655027	0.0289267	0.0235473	0.0713819
virus+remdesivir.vs.control	ENSCSAG00000005453_HOXC9	605.397	0.140811	0.0621857	0.0235521	0.0713819
virus+remdesivir.vs.control	ENSCSAG00000011141_PGGHG	140.003	-0.328332	0.145014	0.0235652	0.0714046
virus+remdesivir.vs.control	ENSCSAG00000002509_TRAFD1	1772.02	-0.0996583	0.0440295	0.0236085	0.0715189
virus+remdesivir.vs.control	ENSCSAG00000001225_PIK3R3	225.287	0.256668	0.113412	0.0236271	0.0715426
virus+remdesivir.vs.control	ENSCSAG00000008475	467.249	-0.241953	0.106911	0.0236275	0.0715426
virus+remdesivir.vs.control	ENSCSAG00000010489_RNF145	4702.15	0.0791436	0.0349732	0.0236369	0.071554
virus+remdesivir.vs.control	ENSCSAG00000017225_KATNA1	1909.41	0.136529	0.0603711	0.0237283	0.071813
virus+remdesivir.vs.control	ENSCSAG00000004200_NUMA1	17524.9	-0.100076	0.0442539	0.0237337	0.071813
virus+remdesivir.vs.control	ENSCSAG00000004026_EIF3K	6667.82	0.103926	0.0459588	0.0237409	0.0718178
virus+remdesivir.vs.control	ENSCSAG00000011028_TBC1D2	3656.22	-0.10462	0.0462717	0.0237594	0.0718567
virus+remdesivir.vs.control	ENSCSAG00000015540	2998.5	-0.0764049	0.0338003	0.0237914	0.0719365
virus+remdesivir.vs.control	ENSCSAG00000007670_FGFR1OP2	577.535	0.15135	0.0669996	0.0238848	0.0722021
virus+remdesivir.vs.control	ENSCSAG00000006813_CCDC159	71.1702	-0.420885	0.186398	0.0239458	0.0723694
virus+remdesivir.vs.control	ENSCSAG00000008995_TMEM207	72.3498	0.36929	0.16361	0.0239992	0.0725134
virus+remdesivir.vs.control	ENSCSAG00000014555_CSNK1G3	778.251	0.156724	0.0694404	0.0240106	0.0725308
virus+remdesivir.vs.control	ENSCSAG00000018173_TBL2	4251.75	0.0905521	0.0401258	0.0240263	0.0725613
virus+remdesivir.vs.control	ENSCSAG00000019954_SCARNA13	2013.3	0.168152	0.074532	0.0240643	0.0726587
virus+remdesivir.vs.control	ENSCSAG00000002785_USP28	797.082	-0.130838	0.0580011	0.0240841	0.0727013
virus+remdesivir.vs.control	ENSCSAG00000017878_SPART	3375.03	0.0891804	0.0395446	0.0241217	0.0727976
virus+remdesivir.vs.control	ENSCSAG00000005462_CCDC124	2876.96	-0.13297	0.0589668	0.0241335	0.0728161
virus+remdesivir.vs.control	ENSCSAG00000000937_IL22RA1	216.444	0.236877	0.10508	0.0241804	0.0729404
virus+remdesivir.vs.control	ENSCSAG00000000680_PUSL1	492.586	0.166922	0.0740624	0.0242084	0.0730077
virus+remdesivir.vs.control	ENSCSAG00000004609_PLEKHA1	1505.59	0.105793	0.0469448	0.0242234	0.0730357
virus+remdesivir.vs.control	ENSCSAG00000012093_TOR3A	1151.94	0.11382	0.0505295	0.0242881	0.0731985
virus+remdesivir.vs.control	ENSCSAG00000008298_GPT	30.6093	-0.685162	0.304175	0.0242888	0.0731985
virus+remdesivir.vs.control	ENSCSAG00000002759_SNRNP70	7036.89	-0.0790699	0.0351089	0.024314	0.073257
virus+remdesivir.vs.control	ENSCSAG00000008994_FGFR4	928.492	0.144157	0.0640431	0.0243899	0.0734684
virus+remdesivir.vs.control	ENSCSAG00000008432_FAM189A2	22.0932	0.751927	0.334084	0.0244037	0.0734926
virus+remdesivir.vs.control	ENSCSAG00000017301_HDGFL3	1114.63	0.120286	0.0534558	0.0244362	0.0735733
virus+remdesivir.vs.control	ENSCSAG00000006353_TAB1	591.657	0.146012	0.0648981	0.0244578	0.0736087
virus+remdesivir.vs.control	ENSCSAG00000016652_TPD52L2	3633.38	-0.0916112	0.0407191	0.0244595	0.0736087
virus+remdesivir.vs.control	ENSCSAG00000002139_JOSD2	946.292	-0.121393	0.0539891	0.0245455	0.0738502
virus+remdesivir.vs.control	ENSCSAG00000015204_CCDC173	158.566	-0.258343	0.114949	0.02461	0.0739876
virus+remdesivir.vs.control	ENSCSAG00000008691_PUM3	1246.68	0.135316	0.0602091	0.0246124	0.0739876
virus+remdesivir.vs.control	ENSCSAG00000011738	432.282	0.218743	0.0973309	0.0246137	0.0739876
virus+remdesivir.vs.control	ENSCSAG00000009865_NDUFB6	924.679	-0.123008	0.0547347	0.0246178	0.0739876
virus+remdesivir.vs.control	ENSCSAG00000017929_TPGS2	1485.16	-0.113808	0.0506418	0.0246201	0.0739876
virus+remdesivir.vs.control	ENSCSAG00000014061_SNAPC1	702.11	0.14279	0.0635495	0.0246462	0.074044
virus+remdesivir.vs.control	ENSCSAG00000012319_STK3	1514.9	0.10024	0.0446143	0.0246521	0.074044
virus+remdesivir.vs.control	ENSCSAG00000010768_SRGAP3	70.9726	0.41559	0.184974	0.0246562	0.074044
virus+remdesivir.vs.control	ENSCSAG00000017848_PROSER1	2746.21	0.0831237	0.0370024	0.0246758	0.0740853
virus+remdesivir.vs.control	ENSCSAG00000009552_WDR46	2565.76	-0.128694	0.057293	0.0246884	0.0740933
virus+remdesivir.vs.control	ENSCSAG00000007555_PBLD	1070.71	-0.133558	0.0594588	0.02469	0.0740933
virus+remdesivir.vs.control	ENSCSAG00000003524_MAML3	171.484	0.238357	0.106121	0.0246982	0.0741004
virus+remdesivir.vs.control	ENSCSAG00000017454_SENP6	3367.14	0.0815683	0.0363229	0.0247268	0.0741689
virus+remdesivir.vs.control	ENSCSAG00000023235_SNORA10B	303.968	0.284603	0.126764	0.0247597	0.0742501
virus+remdesivir.vs.control	ENSCSAG00000013073_PAPPA	74.5001	0.435592	0.19403	0.0247701	0.0742638
virus+remdesivir.vs.control	ENSCSAG00000015217_RALA	2363.83	0.13001	0.0579213	0.0247938	0.0743174
virus+remdesivir.vs.control	ENSCSAG00000015597_FCHO2	652.482	0.128431	0.0572484	0.0248711	0.0745318
virus+remdesivir.vs.control	ENSCSAG00000004641_NUP54	1732.6	0.110573	0.0493541	0.0250644	0.0750935
virus+remdesivir.vs.control	ENSCSAG00000002294_CHEK1	952.684	-0.122824	0.0548595	0.0251634	0.0753724
virus+remdesivir.vs.control	ENSCSAG00000010804_NDUFB3	2165.07	-0.128787	0.0575543	0.0252435	0.0755947
virus+remdesivir.vs.control	ENSCSAG00000008897_ERMP1	4833.81	-0.0670441	0.029971	0.0252889	0.0757128
virus+remdesivir.vs.control	ENSCSAG00000018467_PDP2	636.238	0.173073	0.077373	0.0252949	0.0757131
virus+remdesivir.vs.control	ENSCSAG00000006666_HECTD2	261.172	0.203782	0.091109	0.0253069	0.0757314
virus+remdesivir.vs.control	ENSCSAG00000003350_CHPT1	1289.43	0.116589	0.0521325	0.0253256	0.0757696
virus+remdesivir.vs.control	ENSCSAG00000008746_PATZ1	2896.92	0.0801953	0.0358664	0.0253551	0.0758401
virus+remdesivir.vs.control	ENSCSAG00000002969_ANKRD37	94.4878	0.326879	0.146245	0.0254081	0.0759809
virus+remdesivir.vs.control	ENSCSAG00000017908_INO80C	452.821	-0.174201	0.0779449	0.0254224	0.0760058
virus+remdesivir.vs.control	ENSCSAG00000009162_FN1	430372	-0.295792	0.132373	0.0254473	0.0760625
virus+remdesivir.vs.control	ENSCSAG00000016668_GLI2	490.221	-0.221906	0.099316	0.0254603	0.0760836
virus+remdesivir.vs.control	ENSCSAG00000017558_RALBP1	3306.24	-0.0802461	0.0359176	0.0254717	0.0760935
virus+remdesivir.vs.control	ENSCSAG00000001761_TNNI3	213.823	-0.223017	0.0998236	0.0254756	0.0760935
virus+remdesivir.vs.control	ENSCSAG00000008041_CTSW	291.664	-0.271144	0.121447	0.0255745	0.0763713
virus+remdesivir.vs.control	ENSCSAG00000001739_TMEM190	20.0793	-1.12536	0.504377	0.0256688	0.0766349
virus+remdesivir.vs.control	ENSCSAG00000024904_SNORA63	1742.5	-0.207305	0.0929603	0.0257447	0.0768435
virus+remdesivir.vs.control	ENSCSAG00000007057_CUL1	7191.57	0.0802354	0.0359817	0.0257545	0.0768548
virus+remdesivir.vs.control	ENSCSAG00000011150_TEX10	1538.45	0.143836	0.0645235	0.0258007	0.0769746
virus+remdesivir.vs.control	ENSCSAG00000013075	17239.3	-0.079754	0.0357871	0.0258427	0.077082
virus+remdesivir.vs.control	ENSCSAG00000018196_LAT2	88.514	-0.395475	0.177506	0.0258838	0.0771729
virus+remdesivir.vs.control	ENSCSAG00000012655_HARS2	1156.84	0.120883	0.0542582	0.0258852	0.0771729
virus+remdesivir.vs.control	ENSCSAG00000011459_KCNK13	193.011	0.255509	0.114695	0.0258995	0.0771974
virus+remdesivir.vs.control	ENSCSAG00000002394_PGS1	1353.96	0.107322	0.04818	0.0259129	0.0772196
virus+remdesivir.vs.control	ENSCSAG00000015563_GCA	338.671	-0.201617	0.090529	0.0259405	0.0772838
virus+remdesivir.vs.control	ENSCSAG00000005494	378.082	0.171059	0.0768208	0.0259656	0.0773405
virus+remdesivir.vs.control	ENSCSAG00000016905	19.4458	-0.945516	0.424739	0.0260068	0.0774452
virus+remdesivir.vs.control	ENSCSAG00000006500_TRMT1	1282.01	0.114832	0.0515936	0.0260334	0.0775064
virus+remdesivir.vs.control	ENSCSAG00000011737_GNPTG	1505.7	-0.0996272	0.0447695	0.0260588	0.0775524
virus+remdesivir.vs.control	ENSCSAG00000013944	210.597	-0.276168	0.124104	0.026061	0.0775524
virus+remdesivir.vs.control	ENSCSAG00000007805_CFAP410	1026.46	-0.111734	0.0502135	0.0260688	0.0775574
virus+remdesivir.vs.control	ENSCSAG00000007232_SLC22A12	224.297	0.286926	0.128956	0.0260816	0.0775775
virus+remdesivir.vs.control	ENSCSAG00000004422_RBM42	3387.89	-0.0956363	0.0429871	0.0260969	0.0776049
virus+remdesivir.vs.control	ENSCSAG00000003995_INTS12	417.295	0.166911	0.0750435	0.0261354	0.0777014
virus+remdesivir.vs.control	ENSCSAG00000017201_MRPL46	1060.1	-0.134555	0.060506	0.0261597	0.0777468
virus+remdesivir.vs.control	ENSCSAG00000005403_SFXN2	2266.89	-0.0975566	0.0438703	0.0261652	0.0777468
virus+remdesivir.vs.control	ENSCSAG00000005732_BCKDK	5513.66	0.0827149	0.037197	0.0261689	0.0777468
virus+remdesivir.vs.control	ENSCSAG00000014409_ELL2	1008.41	0.186997	0.0841266	0.0262287	0.0779066
virus+remdesivir.vs.control	ENSCSAG00000019265_FAM43A	97.3854	0.349884	0.15747	0.0262897	0.0780694
virus+remdesivir.vs.control	ENSCSAG00000001747_BRSK1	636.581	-0.255956	0.115219	0.0263185	0.0781368
virus+remdesivir.vs.control	ENSCSAG00000007031_POGLUT1	1269.95	-0.0975395	0.0439176	0.0263533	0.078222
virus+remdesivir.vs.control	ENSCSAG00000000512_TICAM2	41.7828	0.542386	0.244223	0.0263603	0.0782246
virus+remdesivir.vs.control	ENSCSAG00000009094_TUBGCP4	2070.79	-0.0816544	0.0367871	0.0264425	0.0784503
virus+remdesivir.vs.control	ENSCSAG00000006024_CMSS1	296.987	-0.214989	0.0968746	0.0264697	0.0785128
virus+remdesivir.vs.control	ENSCSAG00000003826_SUPT5H	9319.23	-0.0564014	0.0254203	0.0265037	0.0785954
virus+remdesivir.vs.control	ENSCSAG00000018138_MRPL57	1955.45	0.133946	0.0603743	0.026514	0.0786022
virus+remdesivir.vs.control	ENSCSAG00000007429	956.194	0.123366	0.055607	0.0265183	0.0786022
virus+remdesivir.vs.control	ENSCSAG00000001536_CLCC1	1206.01	-0.108805	0.0490513	0.0265415	0.0786431
virus+remdesivir.vs.control	ENSCSAG00000002957_POLR3B	1303.01	-0.108244	0.048799	0.0265443	0.0786431
virus+remdesivir.vs.control	ENSCSAG00000006781_TWF1	2260.62	0.123119	0.0555156	0.0265727	0.0787089
virus+remdesivir.vs.control	ENSCSAG00000004421_C17orf80	2231.38	0.096098	0.0433348	0.0265842	0.0787248
virus+remdesivir.vs.control	ENSCSAG00000015306_SHROOM2	1470.41	-0.102995	0.0464484	0.0265956	0.0787401
virus+remdesivir.vs.control	ENSCSAG00000004352_CFAP46	208.221	-0.276427	0.124686	0.0266242	0.0787966
virus+remdesivir.vs.control	ENSCSAG00000004824_NCAPH2	4148.27	-0.0753229	0.033976	0.026627	0.0787966
virus+remdesivir.vs.control	ENSCSAG00000012969_SPEF1	92.4944	-0.416868	0.188063	0.0266481	0.078841
virus+remdesivir.vs.control	ENSCSAG00000013191_MAP2K1	1799	0.125859	0.056795	0.0266904	0.0789478
virus+remdesivir.vs.control	ENSCSAG00000008552_ANAPC16	1222.49	-0.108809	0.0491196	0.0267468	0.0790875
virus+remdesivir.vs.control	ENSCSAG00000012492_C9orf43	116.734	-0.356911	0.161123	0.02675	0.0790875
virus+remdesivir.vs.control	ENSCSAG00000008198_SNX29	2762.04	0.145353	0.0656217	0.0267589	0.0790955
virus+remdesivir.vs.control	ENSCSAG00000001159_HIVEP3	865.813	-0.247313	0.111667	0.0267782	0.0791343
virus+remdesivir.vs.control	ENSCSAG00000013497_CAMKK1	883.093	0.130134	0.0587763	0.0268248	0.0792538
virus+remdesivir.vs.control	ENSCSAG00000007261_SLC22A23	260.377	-0.214794	0.0970323	0.0268541	0.0793219
virus+remdesivir.vs.control	ENSCSAG00000019627_FBXO46	658.532	0.144059	0.0650839	0.0268675	0.0793432
virus+remdesivir.vs.control	ENSCSAG00000003241_MLX	1141.33	0.133654	0.0603938	0.0268943	0.079404
virus+remdesivir.vs.control	ENSCSAG00000003709	845.232	-0.1441	0.0651276	0.0269271	0.0794745
virus+remdesivir.vs.control	ENSCSAG00000001084_KIAA0319L	3626.86	0.0798155	0.0360744	0.0269306	0.0794745
virus+remdesivir.vs.control	ENSCSAG00000007490_NEDD9	66.6736	-0.635854	0.287422	0.0269483	0.0795084
virus+remdesivir.vs.control	ENSCSAG00000017346_SLC35A1	559.265	-0.154235	0.0697241	0.026961	0.0795275
virus+remdesivir.vs.control	ENSCSAG00000017014_CCDC28A	458.568	-0.167042	0.075521	0.026976	0.0795533
virus+remdesivir.vs.control	ENSCSAG00000003535_SLC25A3	15066	0.104889	0.0474234	0.0269831	0.079556
virus+remdesivir.vs.control	ENSCSAG00000017223_GINM1	1730.37	0.108443	0.0490375	0.0270066	0.079607
virus+remdesivir.vs.control	ENSCSAG00000020519_SNORA79B	383.202	0.34055	0.154002	0.0270129	0.0796071
virus+remdesivir.vs.control	ENSCSAG00000000734	1850.28	0.117198	0.0530026	0.0270243	0.0796095
virus+remdesivir.vs.control	ENSCSAG00000019406_MGAT2	1906.29	0.0991798	0.0448546	0.0270262	0.0796095
virus+remdesivir.vs.control	ENSCSAG00000005297_RPGRIP1L	1541.65	-0.11432	0.0517094	0.0270479	0.0796554
virus+remdesivir.vs.control	ENSCSAG00000016701_EYA4	502.479	0.156061	0.0706156	0.027105	0.0797889
virus+remdesivir.vs.control	ENSCSAG00000017822_DSC2	410.5	0.157014	0.0710475	0.0271058	0.0797889
virus+remdesivir.vs.control	ENSCSAG00000000250_ZNF281	2030.86	0.0858138	0.0388323	0.0271151	0.0797979
virus+remdesivir.vs.control	ENSCSAG00000003428_MMAA	175.563	-0.242262	0.109639	0.0271304	0.0798247
virus+remdesivir.vs.control	ENSCSAG00000012838_MRPL28	2574.38	-0.095489	0.0432267	0.0271725	0.0799301
virus+remdesivir.vs.control	ENSCSAG00000010126_CDC42BPB	12199.6	-0.0796159	0.0360474	0.0271991	0.0799901
virus+remdesivir.vs.control	ENSCSAG00000013321_ZNF704	168.843	0.283707	0.128514	0.0272723	0.0801869
virus+remdesivir.vs.control	ENSCSAG00000016083	2241.85	0.0949912	0.0430363	0.0272977	0.080243
virus+remdesivir.vs.control	ENSCSAG00000001140_CAP1	13580.3	-0.101745	0.0460984	0.0273051	0.0802442
virus+remdesivir.vs.control	ENSCSAG00000011880_BTBD2	7831.03	0.0667102	0.0302269	0.0273154	0.0802442
virus+remdesivir.vs.control	ENSCSAG00000016457_UAP1L1	54.0669	0.414101	0.187634	0.0273169	0.0802442
virus+remdesivir.vs.control	ENSCSAG00000007606_SLC25A16	175.437	0.249616	0.113138	0.0273629	0.0803608
virus+remdesivir.vs.control	ENSCSAG00000003937_RPS3	19789.7	-0.108335	0.049116	0.0274056	0.0804676
virus+remdesivir.vs.control	ENSCSAG00000014809_AIF1L	510.002	-0.160493	0.0727672	0.0274144	0.080475
virus+remdesivir.vs.control	ENSCSAG00000007378_DNMT1	10243.9	-0.0765796	0.0347237	0.0274261	0.0804909
virus+remdesivir.vs.control	ENSCSAG00000017227_TSGA10	532.731	-0.14373	0.0651752	0.0274335	0.0804944
virus+remdesivir.vs.control	ENSCSAG00000008371	1874.2	-0.104327	0.0473337	0.0275189	0.0807262
virus+remdesivir.vs.control	ENSCSAG00000007325	177.629	0.32512	0.147537	0.0275486	0.0807948
virus+remdesivir.vs.control	ENSCSAG00000011254_EHD3	849.001	0.130743	0.0593342	0.0275593	0.0808077
virus+remdesivir.vs.control	ENSCSAG00000012193_SCHIP1	780.551	-0.162019	0.0735326	0.0275688	0.0808125
virus+remdesivir.vs.control	ENSCSAG00000014762_TTC21A	509.418	-0.238912	0.108434	0.0275736	0.0808125
virus+remdesivir.vs.control	ENSCSAG00000008623_DMRT1	49.897	0.511387	0.232126	0.0275906	0.0808379
virus+remdesivir.vs.control	ENSCSAG00000012157_ECPAS	8564.88	0.0585417	0.0265736	0.0275949	0.0808379
virus+remdesivir.vs.control	ENSCSAG00000004706	4718.04	0.0957682	0.0434754	0.0276079	0.0808577
virus+remdesivir.vs.control	ENSCSAG00000019171_TIGD3	82.8576	0.424237	0.192626	0.0276379	0.080927
virus+remdesivir.vs.control	ENSCSAG00000001745_TMEM150B	38.5088	-0.925197	0.420196	0.0276779	0.0810256
virus+remdesivir.vs.control	ENSCSAG00000000572_EMC6	169.187	0.335101	0.152207	0.0276926	0.08105
virus+remdesivir.vs.control	ENSCSAG00000015442_FBXO41	216.821	0.285944	0.129918	0.027739	0.0811672
virus+remdesivir.vs.control	ENSCSAG00000018172_LMAN1	13514.6	-0.0920664	0.0418353	0.0277582	0.0812047
virus+remdesivir.vs.control	ENSCSAG00000007133_AGFG1	1978.57	0.117649	0.0534631	0.0277673	0.0812128
virus+remdesivir.vs.control	ENSCSAG00000010774_ECI1	1214.49	0.139507	0.0634033	0.0277853	0.0812368
virus+remdesivir.vs.control	ENSCSAG00000008589_ZNF354A	642.775	0.128965	0.0586133	0.0277882	0.0812368
virus+remdesivir.vs.control	ENSCSAG00000014540_CRAT	2009.27	0.109883	0.0499459	0.0278041	0.0812647
virus+remdesivir.vs.control	ENSCSAG00000018191_BCL2	3637.01	0.102213	0.046463	0.0278159	0.0812806
virus+remdesivir.vs.control	ENSCSAG00000018067_SH2B2	340.687	0.176472	0.0802491	0.0278739	0.0814317
virus+remdesivir.vs.control	ENSCSAG00000019619_ZNF526	737.547	0.152587	0.0694071	0.0279178	0.0815413
virus+remdesivir.vs.control	ENSCSAG00000008348_PCP2	207.391	-0.430033	0.195622	0.027929	0.0815551
virus+remdesivir.vs.control	ENSCSAG00000009071_ZNF346	401.039	0.192099	0.0873975	0.0279495	0.0815931
virus+remdesivir.vs.control	ENSCSAG00000011261_FOXM1	4664.25	-0.0627911	0.0285684	0.0279547	0.0815931
virus+remdesivir.vs.control	ENSCSAG00000005600_ZNF267	491.492	0.182883	0.0832259	0.0279899	0.0816772
virus+remdesivir.vs.control	ENSCSAG00000011296_SYBU	885.831	0.141416	0.0643711	0.0280287	0.0817717
virus+remdesivir.vs.control	ENSCSAG00000013280_VTI1B	1367.15	0.103971	0.0473313	0.0280437	0.0817968
virus+remdesivir.vs.control	ENSCSAG00000003099_SAP30	309.189	0.219992	0.100184	0.0281002	0.0819428
virus+remdesivir.vs.control	ENSCSAG00000000784_C1orf127	49.1841	-0.456565	0.208071	0.028216	0.0822549
virus+remdesivir.vs.control	ENSCSAG00000014228_ADIPOR1	3608.49	0.0888797	0.0405071	0.0282229	0.0822549
virus+remdesivir.vs.control	ENSCSAG00000000848_EPHA2	10906.8	-0.0860027	0.0391974	0.0282289	0.0822549
virus+remdesivir.vs.control	ENSCSAG00000019447	4017.67	-0.110903	0.0505474	0.0282329	0.0822549
virus+remdesivir.vs.control	ENSCSAG00000007722_GP2	147.027	0.253046	0.115366	0.0282771	0.0823649
virus+remdesivir.vs.control	ENSCSAG00000014227_NXN	1200.41	0.115608	0.0527203	0.0283178	0.0824648
virus+remdesivir.vs.control	ENSCSAG00000014636_SRFBP1	729.652	0.145659	0.0664285	0.028328	0.0824757
virus+remdesivir.vs.control	ENSCSAG00000010504	637.164	-0.158687	0.0723746	0.0283372	0.0824836
virus+remdesivir.vs.control	ENSCSAG00000013277_CDC123	1746.22	-0.142398	0.0649702	0.0283976	0.0826405
virus+remdesivir.vs.control	ENSCSAG00000019677_MRPL41	649.727	0.137536	0.0627982	0.0285156	0.082965
virus+remdesivir.vs.control	ENSCSAG00000008736_HADHA	14066.1	-0.0720713	0.0329129	0.0285417	0.0830222
virus+remdesivir.vs.control	ENSCSAG00000016278_EPHX1	1918.36	-0.0824455	0.0376575	0.0285711	0.0830887
virus+remdesivir.vs.control	ENSCSAG00000025150_7SK	1.73865e+06	0.120764	0.0551832	0.028639	0.0832673
virus+remdesivir.vs.control	ENSCSAG00000017990_SLC12A9	1157.35	-0.165819	0.0757974	0.0286947	0.0834102
virus+remdesivir.vs.control	ENSCSAG00000018232_ZADH2	1292.39	-0.113882	0.0520774	0.0287581	0.0835756
virus+remdesivir.vs.control	ENSCSAG00000017380_CYB5R4	601.812	0.185754	0.0849509	0.0287712	0.0835945
virus+remdesivir.vs.control	ENSCSAG00000005048_ZNF101	172.525	-0.241283	0.110406	0.0288577	0.0838268
virus+remdesivir.vs.control	ENSCSAG00000007000	1755.36	-0.113886	0.0521303	0.0289151	0.0839746
virus+remdesivir.vs.control	ENSCSAG00000002666_ANAPC7	941.482	0.152547	0.0698404	0.0289459	0.0840449
virus+remdesivir.vs.control	ENSCSAG00000009494	1307.07	-0.184492	0.0844854	0.0289836	0.0841353
virus+remdesivir.vs.control	ENSCSAG00000011182_NFIC	2349.39	0.0767515	0.0351524	0.0290071	0.0841844
virus+remdesivir.vs.control	ENSCSAG00000005611_SCD	36325.3	-0.0759032	0.0347756	0.0290612	0.0843205
virus+remdesivir.vs.control	ENSCSAG00000016711_POMGNT2	823.159	0.12821	0.0587424	0.0290672	0.0843205
virus+remdesivir.vs.control	ENSCSAG00000006481_LCMT1	697.019	-0.149563	0.0685366	0.0290916	0.0843723
virus+remdesivir.vs.control	ENSCSAG00000017700_KDELR2	8617.82	0.094038	0.0430979	0.0291123	0.0844131
virus+remdesivir.vs.control	ENSCSAG00000011065	90.5362	-0.362817	0.166399	0.0292282	0.0847291
virus+remdesivir.vs.control	ENSCSAG00000012968_PDIA2	20.1249	-0.88048	0.403832	0.0292345	0.0847291
virus+remdesivir.vs.control	ENSCSAG00000008844_USP25	1315.4	0.0935329	0.0429112	0.0292808	0.0848395
virus+remdesivir.vs.control	ENSCSAG00000000164_AMIGO1	110.289	0.37467	0.171897	0.0292859	0.0848395
virus+remdesivir.vs.control	ENSCSAG00000005581	14398.8	0.137682	0.0631712	0.0292941	0.0848442
virus+remdesivir.vs.control	ENSCSAG00000007142	3264.28	-0.135663	0.0622835	0.0293948	0.0851165
virus+remdesivir.vs.control	ENSCSAG00000014092_GOLGA2	3012.85	-0.0975928	0.0448233	0.0294597	0.0852851
virus+remdesivir.vs.control	ENSCSAG00000013700_SHROOM1	567.691	0.151321	0.0695658	0.0296139	0.0857121
virus+remdesivir.vs.control	ENSCSAG00000004443_TBK1	556.966	0.152707	0.0702215	0.0296565	0.085816
virus+remdesivir.vs.control	ENSCSAG00000001411_TTLL7	481.455	-0.142528	0.0655769	0.029746	0.0860491
virus+remdesivir.vs.control	ENSCSAG00000016009_DISP1	417.513	0.161123	0.0741344	0.0297505	0.0860491
virus+remdesivir.vs.control	ENSCSAG00000007909_ADAMTS10	100.995	-0.491114	0.22621	0.0299273	0.0865408
virus+remdesivir.vs.control	ENSCSAG00000011656_GTF2A1	2418.18	-0.10373	0.0477991	0.029997	0.0867228
virus+remdesivir.vs.control	ENSCSAG00000012601_SOD2	1143.84	0.148662	0.0685072	0.0300055	0.0867279
virus+remdesivir.vs.control	ENSCSAG00000015784_RNF122	378.799	0.184419	0.0849948	0.0300247	0.0867494
virus+remdesivir.vs.control	ENSCSAG00000000610_PRSS23	935.83	-0.153011	0.0705203	0.0300266	0.0867494
virus+remdesivir.vs.control	ENSCSAG00000017633_USP14	2783.34	-0.0916751	0.0422862	0.0301614	0.0871192
virus+remdesivir.vs.control	ENSCSAG00000015544_PTPN14	8491.88	-0.126146	0.0582204	0.0302575	0.0873771
virus+remdesivir.vs.control	ENSCSAG00000004179_NOL11	2062.15	0.109546	0.0505713	0.0302979	0.087464
virus+remdesivir.vs.control	ENSCSAG00000006789_NAA50	1816.96	-0.103214	0.0476507	0.0303071	0.087464
virus+remdesivir.vs.control	ENSCSAG00000012320_DHX57	2937.82	-0.0696057	0.032135	0.0303081	0.087464
virus+remdesivir.vs.control	ENSCSAG00000008217_MRPL11	3470.49	-0.114075	0.0526734	0.0303344	0.0875202
virus+remdesivir.vs.control	ENSCSAG00000012888_INCA1	43.3196	-0.485439	0.224159	0.0303415	0.0875209
virus+remdesivir.vs.control	ENSCSAG00000016553_RNF187	626.599	0.188256	0.0870197	0.0305127	0.0879948
virus+remdesivir.vs.control	ENSCSAG00000010276_TNFRSF12A	2219.78	-0.127148	0.0587803	0.0305324	0.088032
virus+remdesivir.vs.control	ENSCSAG00000012959	20.2362	0.787181	0.363945	0.0305477	0.0880563
virus+remdesivir.vs.control	ENSCSAG00000008592_RUVBL1	4253.67	-0.0925992	0.0428192	0.030575	0.0881149
virus+remdesivir.vs.control	ENSCSAG00000017792	10442.5	0.0831195	0.0384403	0.0305951	0.0881531
virus+remdesivir.vs.control	ENSCSAG00000008730_STK36	1051.41	-0.254923	0.1179	0.0306035	0.0881573
virus+remdesivir.vs.control	ENSCSAG00000013938_ST6GALNAC4	942.046	0.126115	0.0583769	0.0307453	0.0885458
virus+remdesivir.vs.control	ENSCSAG00000014796_RBBP7	4910.95	-0.124063	0.057442	0.0307888	0.0886514
virus+remdesivir.vs.control	ENSCSAG00000008781_ALG1	478.125	0.147327	0.0682402	0.0308541	0.0888192
virus+remdesivir.vs.control	ENSCSAG00000007875_IFT27	777.865	-0.117838	0.0545977	0.0309044	0.0889441
virus+remdesivir.vs.control	ENSCSAG00000015990_ARL6IP6	1534.79	-0.112091	0.051943	0.0309303	0.0889987
virus+remdesivir.vs.control	ENSCSAG00000016534_INSIG2	588.227	-0.13755	0.0637508	0.0309571	0.0890481
virus+remdesivir.vs.control	ENSCSAG00000006433_FANCC	286.693	-0.192107	0.0890388	0.0309614	0.0890481
virus+remdesivir.vs.control	ENSCSAG00000006236_CCDC86	1553.87	0.108791	0.0504259	0.030971	0.0890556
virus+remdesivir.vs.control	ENSCSAG00000003674_NUMBL	352.567	0.174839	0.0810513	0.0309948	0.0891039
virus+remdesivir.vs.control	ENSCSAG00000005042_CEP135	387.384	-0.183776	0.0851977	0.0310018	0.0891041
virus+remdesivir.vs.control	ENSCSAG00000012040_AFDN	11291.1	-0.0775297	0.0359499	0.0310366	0.0891842
virus+remdesivir.vs.control	ENSCSAG00000012977_ZNF639	474.314	0.156097	0.0723928	0.031064	0.0892428
virus+remdesivir.vs.control	ENSCSAG00000006931_STIP1	6611.81	-0.106321	0.0493121	0.0310775	0.0892616
virus+remdesivir.vs.control	ENSCSAG00000011378_C1orf112	608.611	-0.148518	0.0689003	0.0311192	0.0893612
virus+remdesivir.vs.control	ENSCSAG00000002640_MLLT6	11505.3	-0.116058	0.0538608	0.0311796	0.0894835
virus+remdesivir.vs.control	ENSCSAG00000015598_FAM53A	383.336	0.167865	0.077905	0.0311822	0.0894835
virus+remdesivir.vs.control	ENSCSAG00000014276_IFRD2	1842.33	-0.129598	0.0601458	0.0311828	0.0894835
virus+remdesivir.vs.control	ENSCSAG00000012140_PFKFB1	89.6403	-0.346355	0.160749	0.0311905	0.0894856
virus+remdesivir.vs.control	ENSCSAG00000013609_SP4	549.065	-0.131592	0.0610775	0.0312006	0.0894944
virus+remdesivir.vs.control	ENSCSAG00000012186_MFSD1	2679.82	0.113639	0.0527593	0.031247	0.0896067
virus+remdesivir.vs.control	ENSCSAG00000005450_GBF1	4900.38	-0.15376	0.0713891	0.0312538	0.0896067
virus+remdesivir.vs.control	ENSCSAG00000008705_NCBP2	730.417	-0.137568	0.0638757	0.0312654	0.0896201
virus+remdesivir.vs.control	ENSCSAG00000010257_VCP	21689.8	-0.0870137	0.0404043	0.0312735	0.0896231
virus+remdesivir.vs.control	ENSCSAG00000015278_SYT14	429.811	0.164457	0.0763915	0.0313334	0.0897748
virus+remdesivir.vs.control	ENSCSAG00000014790_HAT1	1536.82	-0.119941	0.0557548	0.0314585	0.090113
virus+remdesivir.vs.control	ENSCSAG00000000707_PRKCZ	902.327	0.118089	0.0548977	0.0314698	0.0901252
virus+remdesivir.vs.control	ENSCSAG00000018456_ADRB1	53.156	0.443938	0.206406	0.0314921	0.0901381
virus+remdesivir.vs.control	ENSCSAG00000009400	1588.96	-0.115866	0.0538722	0.031495	0.0901381
virus+remdesivir.vs.control	ENSCSAG00000008599_EEFSEC	1539.07	0.124448	0.0578623	0.0314955	0.0901381
virus+remdesivir.vs.control	ENSCSAG00000006757_MAFF	1665.98	-0.105334	0.0489897	0.0315458	0.0902619
virus+remdesivir.vs.control	ENSCSAG00000009721_RAF1	2342.44	-0.082889	0.0385596	0.0315843	0.090352
virus+remdesivir.vs.control	ENSCSAG00000016194_DCAF11	4198.68	-0.0707261	0.0329037	0.0315956	0.090364
virus+remdesivir.vs.control	ENSCSAG00000008817_CNBP	3639.82	-0.123119	0.0572837	0.0316111	0.0903881
virus+remdesivir.vs.control	ENSCSAG00000006089_CD2BP2	2816.63	0.112577	0.0523977	0.0316737	0.0905468
virus+remdesivir.vs.control	ENSCSAG00000015079_GPX1	9736.49	-0.131728	0.0613151	0.031684	0.0905561
virus+remdesivir.vs.control	ENSCSAG00000011298_FKBP4	8588.41	0.112482	0.052366	0.0317137	0.0906207
virus+remdesivir.vs.control	ENSCSAG00000011910_PHF23	2841.69	0.0968554	0.0451116	0.0317919	0.090824
virus+remdesivir.vs.control	ENSCSAG00000010530_WDYHV1	614.637	0.137695	0.0641405	0.0318117	0.09086
virus+remdesivir.vs.control	ENSCSAG00000008653_BOP1	3789.79	-0.121648	0.0566766	0.0318443	0.090933
virus+remdesivir.vs.control	ENSCSAG00000010298_SLC30A4	147.557	0.258882	0.120642	0.031883	0.0910231
virus+remdesivir.vs.control	ENSCSAG00000013901_ACTR5	518.043	0.141393	0.0658939	0.0318915	0.0910239
virus+remdesivir.vs.control	ENSCSAG00000015949	112.41	-0.317948	0.148179	0.0318975	0.0910239
virus+remdesivir.vs.control	ENSCSAG00000012663_NCF2	2180.51	-0.0941714	0.0438931	0.0319152	0.091054
virus+remdesivir.vs.control	ENSCSAG00000015239	533.543	0.160219	0.0746884	0.0319398	0.0911039
virus+remdesivir.vs.control	ENSCSAG00000001091_AGO1	3536.4	-0.0900847	0.0419964	0.0319481	0.0911074
virus+remdesivir.vs.control	ENSCSAG00000001804	2864.85	0.0776346	0.036202	0.031994	0.0912178
virus+remdesivir.vs.control	ENSCSAG00000003649_HIKESHI	1220.11	-0.130154	0.0607141	0.0320561	0.0913744
virus+remdesivir.vs.control	ENSCSAG00000018149_ONECUT2	229.616	0.237248	0.110697	0.0320963	0.0914686
virus+remdesivir.vs.control	ENSCSAG00000025865_U1	3321.58	0.433152	0.202118	0.0321081	0.0914819
virus+remdesivir.vs.control	ENSCSAG00000011110_TMEM168	715.184	-0.151848	0.0708592	0.0321167	0.0914861
virus+remdesivir.vs.control	ENSCSAG00000014147	179.989	0.240232	0.112112	0.0321306	0.0915054
virus+remdesivir.vs.control	ENSCSAG00000005839_L3MBTL2	2320.75	-0.0946131	0.0441776	0.0322213	0.0917402
virus+remdesivir.vs.control	ENSCSAG00000014017_PTGES2	2740.79	-0.116274	0.0542971	0.0322386	0.0917402
virus+remdesivir.vs.control	ENSCSAG00000001418_SPATA1	79.4858	-0.369926	0.172748	0.03224	0.0917402
virus+remdesivir.vs.control	ENSCSAG00000016211_ALS2CL	281.893	-0.295692	0.138083	0.0322418	0.0917402
virus+remdesivir.vs.control	ENSCSAG00000019172_CDC42EP2	212.932	0.280726	0.131136	0.0322959	0.0918738
virus+remdesivir.vs.control	ENSCSAG00000009870_PPM1G	14324.7	0.108278	0.0505856	0.032316	0.0919105
virus+remdesivir.vs.control	ENSCSAG00000000797_MAD2L2	1755.8	-0.110983	0.051852	0.0323241	0.0919132
virus+remdesivir.vs.control	ENSCSAG00000007632_INO80	3374.72	0.0655641	0.0306449	0.0323969	0.0920997
virus+remdesivir.vs.control	ENSCSAG00000002314_VSIG10	2898.52	0.0733311	0.0342826	0.0324344	0.0921747
virus+remdesivir.vs.control	ENSCSAG00000001855_S100A2	5766.62	-0.160238	0.0749137	0.0324383	0.0921747
virus+remdesivir.vs.control	ENSCSAG00000016339_LARS2	2386.89	0.106204	0.049654	0.0324449	0.0921747
virus+remdesivir.vs.control	ENSCSAG00000007473_SLC49A4	534.492	0.148741	0.0695627	0.0324986	0.0923068
virus+remdesivir.vs.control	ENSCSAG00000009037_MBD4	1275.65	0.105808	0.0494991	0.032551	0.0924351
virus+remdesivir.vs.control	ENSCSAG00000000699_SLC35E2B	7199.84	-0.0579623	0.0271178	0.0325633	0.0924495
virus+remdesivir.vs.control	ENSCSAG00000012764_PALM	5536.23	0.0768153	0.0359408	0.0325756	0.0924638
virus+remdesivir.vs.control	ENSCSAG00000012091_RNF19A	2031.89	0.102627	0.0480302	0.0326202	0.0925277
virus+remdesivir.vs.control	ENSCSAG00000006709	50.1267	-0.773581	0.362049	0.0326243	0.0925277
virus+remdesivir.vs.control	ENSCSAG00000002676_NR1I3	26.7462	-0.771319	0.360992	0.0326255	0.0925277
virus+remdesivir.vs.control	ENSCSAG00000011940_COMT	1785.49	0.0850277	0.0397958	0.0326305	0.0925277
virus+remdesivir.vs.control	ENSCSAG00000014048	1621.84	0.12303	0.0575832	0.0326343	0.0925277
virus+remdesivir.vs.control	ENSCSAG00000001559_STRIP1	1643.4	0.0869505	0.0407034	0.0326634	0.0925841
virus+remdesivir.vs.control	ENSCSAG00000015123_EFNA5	6103.64	0.0740695	0.0346746	0.0326686	0.0925841
virus+remdesivir.vs.control	ENSCSAG00000005813_KRT80	2651.97	-0.100678	0.0471452	0.0327208	0.0927056
virus+remdesivir.vs.control	ENSCSAG00000009866_TAMM41	404.224	0.185853	0.0870346	0.0327288	0.0927056
virus+remdesivir.vs.control	ENSCSAG00000009584_URB1	2765.22	0.162289	0.0760017	0.0327333	0.0927056
virus+remdesivir.vs.control	ENSCSAG00000005171_MXI1	312.028	0.182143	0.0853048	0.0327445	0.0927168
virus+remdesivir.vs.control	ENSCSAG00000018144_STYXL1	1289.04	-0.109243	0.0511673	0.0327604	0.0927303
virus+remdesivir.vs.control	ENSCSAG00000000688	1975.12	-0.123783	0.0579791	0.0327638	0.0927303
virus+remdesivir.vs.control	ENSCSAG00000001398	2202.78	0.0838309	0.0392689	0.0327782	0.0927506
virus+remdesivir.vs.control	ENSCSAG00000006136_TMEM219	1866.71	0.114384	0.0536089	0.0328697	0.0929891
virus+remdesivir.vs.control	ENSCSAG00000011425_MPDU1	777.284	-0.172261	0.0807934	0.0329971	0.0933289
virus+remdesivir.vs.control	ENSCSAG00000012528_RUNX2	137.537	-0.294895	0.138372	0.0330745	0.0935269
virus+remdesivir.vs.control	ENSCSAG00000012568_SLC25A27	85.4618	-0.628518	0.29498	0.0331127	0.0936144
virus+remdesivir.vs.control	ENSCSAG00000023851_SNORD22	27.9229	0.844845	0.396549	0.0331307	0.0936445
virus+remdesivir.vs.control	ENSCSAG00000018890_B3GALNT1	166.588	-0.232621	0.109193	0.0331405	0.0936516
virus+remdesivir.vs.control	ENSCSAG00000009931	1190.37	-0.130534	0.0612943	0.0332022	0.0938051
virus+remdesivir.vs.control	ENSCSAG00000019040_EPOP	248.091	0.228253	0.107196	0.0332282	0.0938579
virus+remdesivir.vs.control	ENSCSAG00000014155_KDM5B	3409.47	0.110239	0.0517937	0.0333026	0.0940473
virus+remdesivir.vs.control	ENSCSAG00000019121_SAMD9L	55.3661	0.416652	0.195824	0.0333629	0.0941968
virus+remdesivir.vs.control	ENSCSAG00000005015	856.547	-0.134202	0.0630852	0.0333944	0.0942634
virus+remdesivir.vs.control	ENSCSAG00000002520_ERP29	8486.94	0.0810776	0.0381142	0.0334012	0.0942634
virus+remdesivir.vs.control	ENSCSAG00000013813_INAVA	2342.57	0.0917054	0.0431139	0.0334158	0.0942837
virus+remdesivir.vs.control	ENSCSAG00000011943_MBNL1	4230.97	0.0831862	0.0391131	0.033436	0.0943198
virus+remdesivir.vs.control	ENSCSAG00000004004_LIPT2	262.628	0.18721	0.0880467	0.0334823	0.0944298
virus+remdesivir.vs.control	ENSCSAG00000010175_NDUFB9	4829.74	0.108556	0.0510903	0.0336045	0.0947534
virus+remdesivir.vs.control	ENSCSAG00000000824_PRDM2	2964.34	0.075587	0.0355817	0.0336434	0.0948422
virus+remdesivir.vs.control	ENSCSAG00000004237_NUP98	9272.03	0.0826011	0.0388866	0.0336574	0.0948607
virus+remdesivir.vs.control	ENSCSAG00000002531_DPAGT1	201.758	-0.248813	0.117185	0.0337329	0.0950527
virus+remdesivir.vs.control	ENSCSAG00000000806_MFN2	9208.55	-0.0669264	0.0315314	0.0337933	0.0952019
virus+remdesivir.vs.control	ENSCSAG00000005118_MFSD11	462.238	0.143454	0.0675916	0.0338066	0.0952183
virus+remdesivir.vs.control	ENSCSAG00000016309_HDDC2	2037.89	0.117212	0.0552316	0.033821	0.0952244
virus+remdesivir.vs.control	ENSCSAG00000003840_EFCAB3	31.9608	-0.913374	0.430397	0.0338236	0.0952244
virus+remdesivir.vs.control	ENSCSAG00000010003	3387.47	-0.0935631	0.0440967	0.0338568	0.0952969
virus+remdesivir.vs.control	ENSCSAG00000000842	159.958	0.258279	0.121759	0.0339022	0.0954036
virus+remdesivir.vs.control	ENSCSAG00000012846_RBCK1	3319.48	0.107626	0.0507543	0.0339613	0.0955487
virus+remdesivir.vs.control	ENSCSAG00000005018	5347.67	-0.114877	0.0541803	0.0339832	0.0955894
virus+remdesivir.vs.control	ENSCSAG00000017106_UTRN	19611.4	-0.303666	0.143257	0.0340292	0.0956977
virus+remdesivir.vs.control	ENSCSAG00000014627_CIR1	957.465	0.116967	0.0551858	0.034047	0.09571
virus+remdesivir.vs.control	ENSCSAG00000004453_DENND2B	3711.93	-0.0713228	0.0336508	0.0340485	0.09571
virus+remdesivir.vs.control	ENSCSAG00000018755	5472.19	-0.163001	0.0769088	0.0340563	0.095711
virus+remdesivir.vs.control	ENSCSAG00000011864_MNS1	469.384	-0.158449	0.0748006	0.0341505	0.0959545
virus+remdesivir.vs.control	ENSCSAG00000016935_LRRC28	603.694	0.1422	0.0671511	0.0342073	0.0960871
virus+remdesivir.vs.control	ENSCSAG00000004331_KLHL8	625.113	0.139553	0.0659031	0.0342127	0.0960871
virus+remdesivir.vs.control	ENSCSAG00000001032_ZCCHC17	658.089	-0.139235	0.0657882	0.0343094	0.0962957
virus+remdesivir.vs.control	ENSCSAG00000011929_WNK1	14394.5	-0.109186	0.0515913	0.0343148	0.0962957
virus+remdesivir.vs.control	ENSCSAG00000008210_TOM1	2525.94	0.090414	0.0427221	0.034317	0.0962957
virus+remdesivir.vs.control	ENSCSAG00000015361_GLI3	1364.28	-0.161316	0.0762247	0.0343171	0.0962957
virus+remdesivir.vs.control	ENSCSAG00000013793_ZBTB25	321.974	0.177959	0.084112	0.0343667	0.0964137
virus+remdesivir.vs.control	ENSCSAG00000001184_HYI	546.51	-0.156237	0.0738658	0.0344174	0.0965185
virus+remdesivir.vs.control	ENSCSAG00000014658	191.844	-0.240589	0.113747	0.0344191	0.0965185
virus+remdesivir.vs.control	ENSCSAG00000010927_RAD21	15525.4	-0.0759218	0.0359014	0.0344529	0.0965919
virus+remdesivir.vs.control	ENSCSAG00000015506_ANKRA2	483.034	0.137393	0.0649814	0.0344863	0.0966644
virus+remdesivir.vs.control	ENSCSAG00000017373_TMEM127	1824.43	-0.0892187	0.0422012	0.0345043	0.0966938
virus+remdesivir.vs.control	ENSCSAG00000014939_EIF2D	2367.75	0.0957068	0.0452759	0.0345277	0.096738
virus+remdesivir.vs.control	ENSCSAG00000006164_SORBS1	373.593	-0.216903	0.102623	0.0345506	0.0967666
virus+remdesivir.vs.control	ENSCSAG00000003724_BLVRB	3346.53	0.107506	0.050865	0.0345537	0.0967666
virus+remdesivir.vs.control	ENSCSAG00000006796_CPD	9439.92	-0.0846165	0.0400368	0.0345606	0.0967666
virus+remdesivir.vs.control	ENSCSAG00000005378_CAPRIN1	9112.97	0.0819992	0.0388033	0.0345832	0.0968089
virus+remdesivir.vs.control	ENSCSAG00000017580_PSMG3	1352.76	0.108686	0.0514398	0.034612	0.0968682
virus+remdesivir.vs.control	ENSCSAG00000008997_KDM4C	1004.46	0.148771	0.0704177	0.0346268	0.0968883
virus+remdesivir.vs.control	ENSCSAG00000017967_POMP	1781.14	-0.131962	0.062465	0.0346372	0.0968962
virus+remdesivir.vs.control	ENSCSAG00000004149_NFAT5	3465.16	-0.367022	0.173806	0.034714	0.0970899
virus+remdesivir.vs.control	ENSCSAG00000009131_MREG	355.993	0.169924	0.0804748	0.0347275	0.0971065
virus+remdesivir.vs.control	ENSCSAG00000006618_DIS3L2	950.275	-0.13759	0.065187	0.034798	0.0972822
virus+remdesivir.vs.control	ENSCSAG00000010247_NDUFS1	4592.64	-0.11668	0.0552951	0.0348466	0.0973968
virus+remdesivir.vs.control	ENSCSAG00000011151_COPB2	4584.03	-0.0935295	0.0443393	0.0349097	0.097552
virus+remdesivir.vs.control	ENSCSAG00000015338_PCGF3	874.564	0.125466	0.059483	0.0349205	0.0975608
virus+remdesivir.vs.control	ENSCSAG00000010986_CCDC69	295.021	0.206269	0.0978019	0.0349402	0.0975945
virus+remdesivir.vs.control	ENSCSAG00000001044_TMEM39B	915.097	-0.128853	0.0611118	0.0349901	0.0977126
virus+remdesivir.vs.control	ENSCSAG00000011119_TBXA2R	98.5373	-0.302146	0.143312	0.0350047	0.0977321
virus+remdesivir.vs.control	ENSCSAG00000005509_NPM3	1075.77	-0.121231	0.0575082	0.0350249	0.0977669
virus+remdesivir.vs.control	ENSCSAG00000012473_STEAP2	272.144	0.223211	0.105916	0.0350809	0.0978956
virus+remdesivir.vs.control	ENSCSAG00000001991_PPP2R1A	12485	-0.0812194	0.0385408	0.0350863	0.0978956
virus+remdesivir.vs.control	ENSCSAG00000003052_TDG	1579.95	0.0913455	0.0433504	0.0351052	0.0979141
virus+remdesivir.vs.control	ENSCSAG00000019016	465.462	-0.28082	0.133273	0.0351082	0.0979141
virus+remdesivir.vs.control	ENSCSAG00000006388_IL27RA	2549.14	0.10235	0.0486021	0.035215	0.0981904
virus+remdesivir.vs.control	ENSCSAG00000001017_GMEB1	950.086	0.110904	0.0526712	0.0352396	0.0982376
virus+remdesivir.vs.control	ENSCSAG00000019091_H2AC7	3482.13	-0.104838	0.0497923	0.0352478	0.098239
virus+remdesivir.vs.control	ENSCSAG00000013118_RAD51B	120.448	-0.313295	0.14893	0.0354098	0.0986691
virus+remdesivir.vs.control	ENSCSAG00000011637_CCDC150	126.826	-0.288602	0.137234	0.0354665	0.0988006
virus+remdesivir.vs.control	ENSCSAG00000000227_SLITRK5	4696.14	-0.101237	0.0481411	0.0354724	0.0988006
virus+remdesivir.vs.control	ENSCSAG00000002971_ATM	2910.39	-0.104565	0.0497258	0.0354802	0.0988007
virus+remdesivir.vs.control	ENSCSAG00000001967_AACS	3209.42	-0.0776684	0.0369374	0.0354917	0.0988113
virus+remdesivir.vs.control	ENSCSAG00000005563_EXT2	4109.84	-0.0850774	0.0404747	0.0355543	0.098964
virus+remdesivir.vs.control	ENSCSAG00000014441_HOXD9	1486.71	0.104451	0.049695	0.0355669	0.0989774
virus+remdesivir.vs.control	ENSCSAG00000019222_LPAR5	169.638	-0.2918	0.138861	0.0356079	0.09907
virus+remdesivir.vs.control	ENSCSAG00000016758_RGS19	799.783	0.133971	0.0637832	0.0356929	0.0992849
virus+remdesivir.vs.control	ENSCSAG00000003451_NR1H4	196.12	0.220032	0.104793	0.0357568	0.0994357
virus+remdesivir.vs.control	ENSCSAG00000005168_ANO5	837.693	-0.122643	0.058412	0.0357627	0.0994357
virus+remdesivir.vs.control	ENSCSAG00000002749_HSD17B7	678.703	-0.122232	0.0582224	0.0357816	0.0994509
virus+remdesivir.vs.control	ENSCSAG00000004842_RECQL5	2893.78	-0.108987	0.0519141	0.0357837	0.0994509
virus+remdesivir.vs.control	ENSCSAG00000009573_TNFSF9	442.961	0.172297	0.0820818	0.0358092	0.0995003
virus+remdesivir.vs.control	ENSCSAG00000010872_EXT1	1712.23	0.0948029	0.0451923	0.035926	0.099803
virus+remdesivir.vs.control	ENSCSAG00000000989_WDTC1	4588.35	-0.06253	0.0298107	0.0359436	0.0998303
virus+remdesivir.vs.control	ENSCSAG00000014711_BVES	1632.39	0.0912764	0.0435179	0.0359543	0.0998384
virus+remdesivir.vs.control	ENSCSAG00000003529_SETD7	1132.24	-0.109525	0.0522294	0.0359931	0.0999244
virus+remdesivir.vs.control	ENSCSAG00000008873_NRBP2	806.314	-0.553101	0.263833	0.0360461	0.10005
virus+remdesivir.vs.control	ENSCSAG00000006313_BBX	2637.17	-0.0882551	0.0421011	0.0360588	0.100056
virus+remdesivir.vs.control	ENSCSAG00000003363_SMG9	1258.49	0.118213	0.056394	0.0360639	0.100056
virus+remdesivir.vs.control	ENSCSAG00000003578_CDYL2	333.582	0.177035	0.0844657	0.0360871	0.100099
virus+remdesivir.vs.control	ENSCSAG00000015673_ZMIZ2	5986.76	-0.0800794	0.0382135	0.0361196	0.100167
virus+remdesivir.vs.control	ENSCSAG00000017388_UPF3A	587.768	-0.140341	0.0669838	0.0361577	0.100232
virus+remdesivir.vs.control	ENSCSAG00000009932	671.695	-0.194102	0.0926442	0.0361589	0.100232
virus+remdesivir.vs.control	ENSCSAG00000015992_RNF180	358.075	0.211204	0.100837	0.0362149	0.100366
virus+remdesivir.vs.control	ENSCSAG00000007944_ABT1	1156.15	0.111843	0.0534028	0.036231	0.100389
virus+remdesivir.vs.control	ENSCSAG00000005420_ACSF2	1321.99	0.0923701	0.0441125	0.0362629	0.100455
virus+remdesivir.vs.control	ENSCSAG00000003545_NOCT	388.739	0.206474	0.0986127	0.036279	0.100478
virus+remdesivir.vs.control	ENSCSAG00000001901_JTB	1535.7	0.128397	0.0613855	0.0364703	0.100971
virus+remdesivir.vs.control	ENSCSAG00000004018_SLC12A4	2331.07	-0.0967572	0.0462598	0.036474	0.100971
virus+remdesivir.vs.control	ENSCSAG00000005508_SPAG9	9508.22	-0.0473347	0.0226316	0.0364806	0.100971
virus+remdesivir.vs.control	ENSCSAG00000016860_EHMT1	3999.74	0.07854	0.0375531	0.0364888	0.100972
virus+remdesivir.vs.control	ENSCSAG00000005126_BBS2	1971.32	-0.112014	0.0536005	0.0366371	0.101356
virus+remdesivir.vs.control	ENSCSAG00000014751_ATG5	1506.98	0.104071	0.0498013	0.0366436	0.101356
virus+remdesivir.vs.control	ENSCSAG00000016867_BCLAF1	6760.22	-0.0653561	0.0312772	0.036656	0.101369
virus+remdesivir.vs.control	ENSCSAG00000004369_INPP5A	964.955	0.110297	0.0527963	0.0366977	0.101462
virus+remdesivir.vs.control	ENSCSAG00000004501_ANXA3	376.191	-0.2999	0.143566	0.0367139	0.101485
virus+remdesivir.vs.control	ENSCSAG00000004787_FAM204A	1064.39	-0.11799	0.0565034	0.0367808	0.101648
virus+remdesivir.vs.control	ENSCSAG00000003224_YAP1	8986.96	0.0695789	0.0333393	0.0368889	0.101924
virus+remdesivir.vs.control	ENSCSAG00000017008_HEBP2	925.263	0.140704	0.0674279	0.0369121	0.101967
virus+remdesivir.vs.control	ENSCSAG00000018122_EEF1AKMT1	1203.15	0.119742	0.0574076	0.0369948	0.102173
virus+remdesivir.vs.control	ENSCSAG00000010039_IDH1	2918.98	-0.0979126	0.0469576	0.0370578	0.102325
virus+remdesivir.vs.control	ENSCSAG00000003050_CALM3	11826.6	-0.0804941	0.0386076	0.0370759	0.102353
virus+remdesivir.vs.control	ENSCSAG00000017910_GALNT1	3090.39	0.0953211	0.0457242	0.0370969	0.102389
virus+remdesivir.vs.control	ENSCSAG00000002071_MPHOSPH9	1654.24	-0.0928646	0.0445567	0.0371429	0.102494
virus+remdesivir.vs.control	ENSCSAG00000010899_ARL8B	742.791	0.126318	0.0606397	0.0372435	0.102749
virus+remdesivir.vs.control	ENSCSAG00000008824	2701	-0.0827836	0.0397494	0.0372843	0.102839
virus+remdesivir.vs.control	ENSCSAG00000013477_CLN6	3306.9	0.0932957	0.0448065	0.037325	0.102929
virus+remdesivir.vs.control	ENSCSAG00000013356_HIC2	291.602	0.204951	0.0984998	0.0374591	0.103277
virus+remdesivir.vs.control	ENSCSAG00000002914_PWP1	2370.55	0.114591	0.0550797	0.0374827	0.10332
virus+remdesivir.vs.control	ENSCSAG00000016165_MIER3	615.87	0.137835	0.0662572	0.0374978	0.103339
virus+remdesivir.vs.control	ENSCSAG00000006071_TMEM45A	193.002	0.219469	0.105543	0.0375781	0.103516
virus+remdesivir.vs.control	ENSCSAG00000011206	443.114	0.156686	0.0753505	0.0375781	0.103516
virus+remdesivir.vs.control	ENSCSAG00000005010_SRD5A3	341.931	-0.18519	0.0890679	0.0375987	0.10355
virus+remdesivir.vs.control	ENSCSAG00000007233_FTCD	1094.49	-0.100686	0.0484315	0.0376236	0.103597
virus+remdesivir.vs.control	ENSCSAG00000014943_DYRK3	391.375	0.17785	0.0855752	0.0376826	0.103737
virus+remdesivir.vs.control	ENSCSAG00000009942_BRSK2	437.966	0.170143	0.0818924	0.0377423	0.103879
virus+remdesivir.vs.control	ENSCSAG00000018593_PLEKHF2	402.077	0.152959	0.0736514	0.0378207	0.104072
virus+remdesivir.vs.control	ENSCSAG00000003078_C17orf113	231.129	0.211885	0.102041	0.0378511	0.104114
virus+remdesivir.vs.control	ENSCSAG00000007910_FOXRED2	1212.81	0.102597	0.04941	0.0378523	0.104114
virus+remdesivir.vs.control	ENSCSAG00000014608_MAP3K15	1066.37	-0.145735	0.0701979	0.037889	0.104193
virus+remdesivir.vs.control	ENSCSAG00000014525_TRAIP	266.05	-0.200708	0.0966972	0.0379278	0.104277
virus+remdesivir.vs.control	ENSCSAG00000016248_STK32B	1455.48	-0.0877889	0.0423177	0.038031	0.104538
virus+remdesivir.vs.control	ENSCSAG00000004379_MAP2K6	195.278	0.240581	0.115975	0.0380408	0.104543
virus+remdesivir.vs.control	ENSCSAG00000011153_GFER	930.564	0.12888	0.0621379	0.0380704	0.1046
virus+remdesivir.vs.control	ENSCSAG00000005047_UBE2O	5431.26	0.0786925	0.0379421	0.038078	0.1046
virus+remdesivir.vs.control	ENSCSAG00000001145_ZMPSTE24	3411.73	-0.111936	0.053975	0.0380938	0.104621
virus+remdesivir.vs.control	ENSCSAG00000006949_ABHD15	443.774	0.152531	0.073565	0.0381329	0.104706
virus+remdesivir.vs.control	ENSCSAG00000016995_MCTP2	268.399	0.220593	0.106419	0.0381843	0.104824
virus+remdesivir.vs.control	ENSCSAG00000005848_PHKG2	637.655	-0.13926	0.0671924	0.038214	0.104865
virus+remdesivir.vs.control	ENSCSAG00000009972	12780.5	-0.0914972	0.0441475	0.0382154	0.104865
virus+remdesivir.vs.control	ENSCSAG00000005139_AMFR	9098.4	0.0975196	0.0470599	0.0382426	0.104917
virus+remdesivir.vs.control	ENSCSAG00000001478_FNBP1L	3734.07	-0.0709478	0.0342527	0.0383303	0.105135
virus+remdesivir.vs.control	ENSCSAG00000011581	2422.84	-0.082808	0.0399835	0.0383538	0.105177
virus+remdesivir.vs.control	ENSCSAG00000007783_GMNN	3153.27	-0.0751255	0.0362874	0.0384248	0.105343
virus+remdesivir.vs.control	ENSCSAG00000001484_ABCD3	2564.12	0.12266	0.0592499	0.0384316	0.105343
virus+remdesivir.vs.control	ENSCSAG00000016146_JAKMIP1	67.9465	0.467193	0.225691	0.0384472	0.105343
virus+remdesivir.vs.control	ENSCSAG00000006199_PRKAG1	674.503	-0.136396	0.0658914	0.0384506	0.105343
virus+remdesivir.vs.control	ENSCSAG00000016480_RAB2B	1278.11	-0.112474	0.0543362	0.0384564	0.105343
virus+remdesivir.vs.control	ENSCSAG00000019749_LCMT2	405.135	0.18403	0.0889084	0.0384636	0.105343
virus+remdesivir.vs.control	ENSCSAG00000009092_ADAMTS5	55.8893	-0.41107	0.19861	0.0384771	0.105357
virus+remdesivir.vs.control	ENSCSAG00000002194_PRCC	2767.5	0.0729048	0.035226	0.038487	0.105357
virus+remdesivir.vs.control	ENSCSAG00000015903_EXTL3	2891.59	0.0737482	0.035636	0.0385003	0.105357
virus+remdesivir.vs.control	ENSCSAG00000007594_KIF27	1189.21	-0.123041	0.0594552	0.0385017	0.105357
virus+remdesivir.vs.control	ENSCSAG00000004092_THAP2	144.634	0.307722	0.148721	0.0385346	0.105424
virus+remdesivir.vs.control	ENSCSAG00000002577_VANGL2	121.402	0.259715	0.125537	0.0385615	0.105475
virus+remdesivir.vs.control	ENSCSAG00000014980_WDR36	2350.95	0.0819345	0.0396076	0.0385787	0.1055
virus+remdesivir.vs.control	ENSCSAG00000011494_TM4SF1	15725.2	-0.0822213	0.0397516	0.0386045	0.105547
virus+remdesivir.vs.control	ENSCSAG00000003910_ELOVL6	92.7405	-0.322986	0.15618	0.0386368	0.105613
virus+remdesivir.vs.control	ENSCSAG00000009357_CLTB	2766.56	-0.130019	0.0628735	0.0386457	0.105615
virus+remdesivir.vs.control	ENSCSAG00000000691_VWA1	5109.47	0.0872792	0.0422453	0.0388276	0.10609
virus+remdesivir.vs.control	ENSCSAG00000005096	9322.45	0.0721124	0.0349169	0.0388983	0.106241
virus+remdesivir.vs.control	ENSCSAG00000002276_RAB35	3420.51	0.0952028	0.0460975	0.0388995	0.106241
virus+remdesivir.vs.control	ENSCSAG00000017174_TEC	235.874	0.220392	0.106732	0.0389315	0.1063
virus+remdesivir.vs.control	ENSCSAG00000004185	28.981	-0.659617	0.319452	0.038938	0.1063
virus+remdesivir.vs.control	ENSCSAG00000018110_CRYL1	918.613	0.114057	0.0552465	0.03897	0.106365
virus+remdesivir.vs.control	ENSCSAG00000001370_RPE65	18.6636	-0.725628	0.351529	0.0389979	0.106401
virus+remdesivir.vs.control	ENSCSAG00000019090_H1-3	6039.66	-0.088083	0.042672	0.0389999	0.106401
virus+remdesivir.vs.control	ENSCSAG00000015800_NRG1	349.163	0.171363	0.0830709	0.0391261	0.106723
virus+remdesivir.vs.control	ENSCSAG00000007302_TMEM139	146.366	0.286144	0.138727	0.0391466	0.106756
virus+remdesivir.vs.control	ENSCSAG00000001201_ARMH1	55.2701	-0.430686	0.208839	0.0391807	0.106826
virus+remdesivir.vs.control	ENSCSAG00000009986_CLUAP1	605.849	-0.141363	0.0685588	0.0392151	0.106897
virus+remdesivir.vs.control	ENSCSAG00000006605_FBXW9	859.378	-0.138	0.0669374	0.0392434	0.106952
virus+remdesivir.vs.control	ENSCSAG00000017374_STARD7	13471.5	-0.0996535	0.0483528	0.0393061	0.1071
virus+remdesivir.vs.control	ENSCSAG00000002740_CADM1	86.194	-0.318298	0.154465	0.039337	0.107161
virus+remdesivir.vs.control	ENSCSAG00000011687_UFD1	2001.28	-0.104889	0.0509314	0.0394539	0.107439
virus+remdesivir.vs.control	ENSCSAG00000015161_CD55	444.266	-0.163138	0.0792161	0.039456	0.107439
virus+remdesivir.vs.control	ENSCSAG00000011566_KMT2E	8653.84	-0.0879953	0.0427306	0.0394652	0.107441
virus+remdesivir.vs.control	ENSCSAG00000003657_TMCC3	46.4976	0.42745	0.207591	0.0394855	0.107474
virus+remdesivir.vs.control	ENSCSAG00000004756_SFXN4	941.234	0.109108	0.0529926	0.0395007	0.107492
virus+remdesivir.vs.control	ENSCSAG00000001746_PDE4DIP	1218.61	-0.114669	0.0557003	0.0395244	0.107518
virus+remdesivir.vs.control	ENSCSAG00000008167_SNAPC2	3419.84	0.0931082	0.0452276	0.039527	0.107518
virus+remdesivir.vs.control	ENSCSAG00000009840_TOPORS	1858.27	0.126027	0.0612286	0.0395606	0.107587
virus+remdesivir.vs.control	ENSCSAG00000010554_CREB3	1236.04	-0.109709	0.0533397	0.0397046	0.107955
virus+remdesivir.vs.control	ENSCSAG00000009910_IFITM10	27.4185	0.641699	0.312041	0.0397384	0.108024
virus+remdesivir.vs.control	ENSCSAG00000003899_WNT11	34.4133	0.507506	0.246841	0.0397822	0.10812
virus+remdesivir.vs.control	ENSCSAG00000011794_OXR1	3928.02	-0.0727645	0.0354045	0.0398564	0.108274
virus+remdesivir.vs.control	ENSCSAG00000006441_IL4R	2958.22	0.0667701	0.0324891	0.039864	0.108274
virus+remdesivir.vs.control	ENSCSAG00000006596	1597.05	0.104848	0.0510172	0.039864	0.108274
virus+remdesivir.vs.control	ENSCSAG00000005534_HSD17B12	3846.8	-0.0912986	0.0444271	0.039877	0.108286
virus+remdesivir.vs.control	ENSCSAG00000014811_C1D	869.297	0.135256	0.0658232	0.0398951	0.108312
virus+remdesivir.vs.control	ENSCSAG00000022585	136.371	-0.330105	0.160693	0.0399508	0.108432
virus+remdesivir.vs.control	ENSCSAG00000015487_RAE1	1963.3	-0.0953914	0.0464372	0.0399562	0.108432
virus+remdesivir.vs.control	ENSCSAG00000015452_CDC40	1979.88	0.110835	0.0539593	0.0399716	0.108451
virus+remdesivir.vs.control	ENSCSAG00000013918_EPHB3	171.334	0.232701	0.113322	0.0400291	0.108584
virus+remdesivir.vs.control	ENSCSAG00000017542_IMPA2	1374.91	0.121235	0.0590492	0.0400614	0.108648
virus+remdesivir.vs.control	ENSCSAG00000011706_AMH	28.9597	-0.726303	0.35389	0.0401364	0.108829
virus+remdesivir.vs.control	ENSCSAG00000009089_PRPS1	870.369	-0.149702	0.0729603	0.0401868	0.108942
virus+remdesivir.vs.control	ENSCSAG00000007920	3759.77	0.079047	0.0385379	0.0402524	0.109097
virus+remdesivir.vs.control	ENSCSAG00000019093_H2AC6	4746.95	-0.096272	0.0469387	0.0402655	0.109109
virus+remdesivir.vs.control	ENSCSAG00000001154_CTPS1	3394.78	-0.0747841	0.036481	0.0403695	0.109368
virus+remdesivir.vs.control	ENSCSAG00000015638_CFL2	347.38	0.177997	0.0868477	0.04041	0.109455
virus+remdesivir.vs.control	ENSCSAG00000013843_FPGS	1546.89	0.101792	0.0496809	0.0404702	0.109594
virus+remdesivir.vs.control	ENSCSAG00000005667_ERLIN1	2748.74	0.0884754	0.0431863	0.0404924	0.10962
virus+remdesivir.vs.control	ENSCSAG00000017741_PMS2	2596.65	-0.0901816	0.0440201	0.0404967	0.10962
virus+remdesivir.vs.control	ENSCSAG00000002183_NAPSA	1507.09	-0.11058	0.0539836	0.0405216	0.109655
virus+remdesivir.vs.control	ENSCSAG00000019058_OTUD1	246.452	0.187439	0.091508	0.040527	0.109655
virus+remdesivir.vs.control	ENSCSAG00000017799_ZNF394	923.087	0.120214	0.0586941	0.040546	0.109683
virus+remdesivir.vs.control	ENSCSAG00000006118_DNAJC22	275.235	-0.197872	0.0966277	0.0405819	0.109757
virus+remdesivir.vs.control	ENSCSAG00000017972_C18orf25	781.682	0.121531	0.0593586	0.0406181	0.109832
virus+remdesivir.vs.control	ENSCSAG00000006291	632.495	0.140098	0.0684346	0.0406407	0.10987
virus+remdesivir.vs.control	ENSCSAG00000004017	161.443	-0.24398	0.119231	0.0407283	0.110084
virus+remdesivir.vs.control	ENSCSAG00000005244_CFAP58	73.2213	-0.455207	0.222482	0.0407524	0.110125
virus+remdesivir.vs.control	ENSCSAG00000008825_F12	322.748	0.17525	0.0856752	0.0408045	0.110243
virus+remdesivir.vs.control	ENSCSAG00000010753_THUMPD3	812.016	0.114209	0.0558396	0.0408252	0.110275
virus+remdesivir.vs.control	ENSCSAG00000008248_AIFM2	1543.56	-0.11502	0.0562559	0.0408967	0.110445
virus+remdesivir.vs.control	ENSCSAG00000012641_PLAGL2	3177	0.0865777	0.0423704	0.0410175	0.110748
virus+remdesivir.vs.control	ENSCSAG00000015015_GTF3C5	1669.14	-0.0907766	0.0444291	0.0410345	0.110771
virus+remdesivir.vs.control	ENSCSAG00000005767_FARP2	3011.74	-0.0680573	0.0333118	0.0410483	0.110784
virus+remdesivir.vs.control	ENSCSAG00000016871_ANAPC1	9737.71	-0.0648573	0.0317523	0.041092	0.110879
virus+remdesivir.vs.control	ENSCSAG00000001456_ZNF326	1394.56	-0.104402	0.0511404	0.0412026	0.111154
virus+remdesivir.vs.control	ENSCSAG00000007946_OBSL1	3879.41	-0.0682522	0.0334438	0.0412705	0.111314
virus+remdesivir.vs.control	ENSCSAG00000005929_ZNF654	752.551	0.119955	0.0587932	0.0413223	0.11143
virus+remdesivir.vs.control	ENSCSAG00000014688_WDR48	2789.26	-0.0692919	0.0339695	0.0413675	0.111506
virus+remdesivir.vs.control	ENSCSAG00000010165_RARS1	3555.05	-0.0943803	0.0462689	0.0413679	0.111506
virus+remdesivir.vs.control	ENSCSAG00000011839_TBP	1351.1	0.0912759	0.0447499	0.0413813	0.111518
virus+remdesivir.vs.control	ENSCSAG00000014311_JKAMP	1281.8	0.145648	0.071432	0.0414526	0.111687
virus+remdesivir.vs.control	ENSCSAG00000017900_MAPRE2	428.508	-0.152913	0.0750153	0.0415078	0.111803
virus+remdesivir.vs.control	ENSCSAG00000017698_FAM124A	106.164	0.43999	0.215854	0.0415129	0.111803
virus+remdesivir.vs.control	ENSCSAG00000003055_TTC25	166.662	-0.292265	0.143429	0.0415802	0.11196
virus+remdesivir.vs.control	ENSCSAG00000011621_PDZD11	1388.73	-0.141726	0.0695565	0.0415934	0.111972
virus+remdesivir.vs.control	ENSCSAG00000011482_MEMO1	1170.22	0.102196	0.0501639	0.0416256	0.112035
virus+remdesivir.vs.control	ENSCSAG00000011959_UBR5	20008.7	-0.114114	0.0560169	0.0416366	0.112041
virus+remdesivir.vs.control	ENSCSAG00000008604_CORO1B	5304.22	-0.101806	0.0499934	0.0417118	0.11222
virus+remdesivir.vs.control	ENSCSAG00000018817_TNFAIP8L1	176.254	0.224851	0.110485	0.0418378	0.112535
virus+remdesivir.vs.control	ENSCSAG00000006361_CBX7	741.059	-0.140462	0.0690445	0.0419139	0.112716
virus+remdesivir.vs.control	ENSCSAG00000015346_FAM210B	737.953	0.143568	0.0705928	0.0419776	0.112864
virus+remdesivir.vs.control	ENSCSAG00000005870_EXOSC1	829.985	-0.112047	0.0551006	0.0420015	0.112904
virus+remdesivir.vs.control	ENSCSAG00000007158_GRHL1	170.512	0.242	0.119019	0.0420237	0.11294
virus+remdesivir.vs.control	ENSCSAG00000007367_CDC42EP1	4229.01	-0.0815249	0.0401019	0.042058	0.113009
virus+remdesivir.vs.control	ENSCSAG00000002226_ARHGAP32	770	0.177222	0.0871799	0.04207	0.113017
virus+remdesivir.vs.control	ENSCSAG00000014370_SYS1	382.941	0.161865	0.0796366	0.0420991	0.113072
virus+remdesivir.vs.control	ENSCSAG00000010002_TGIF2	1902.12	0.0847704	0.0417121	0.0421258	0.11312
virus+remdesivir.vs.control	ENSCSAG00000009981_CHEK2	147.489	-0.252186	0.124106	0.0421507	0.113163
virus+remdesivir.vs.control	ENSCSAG00000018636_COMMD5	349.071	0.161104	0.0793139	0.0422321	0.113357
virus+remdesivir.vs.control	ENSCSAG00000009433_NADSYN1	1384.36	-0.108999	0.0536837	0.0423166	0.11356
virus+remdesivir.vs.control	ENSCSAG00000003971_SYT1	418.469	-0.156836	0.0773067	0.0424835	0.113984
virus+remdesivir.vs.control	ENSCSAG00000019271_RTN4R	236.05	0.209177	0.10312	0.0425116	0.114036
virus+remdesivir.vs.control	ENSCSAG00000017621_TYMS	3738.43	-0.092576	0.0456565	0.0425949	0.114223
virus+remdesivir.vs.control	ENSCSAG00000010030	283.536	0.194491	0.0959207	0.0425991	0.114223
virus+remdesivir.vs.control	ENSCSAG00000017494_ZIC2	915.317	0.118412	0.058406	0.0426223	0.114241
virus+remdesivir.vs.control	ENSCSAG00000006394_DCAF15	2357.31	-0.0734388	0.0362236	0.0426239	0.114241
virus+remdesivir.vs.control	ENSCSAG00000013833_RPA1	5441.76	-0.0849738	0.0419373	0.0427432	0.114515
virus+remdesivir.vs.control	ENSCSAG00000014582_BCLAF3	642.917	0.129331	0.0638311	0.0427499	0.114515
virus+remdesivir.vs.control	ENSCSAG00000002551_PEA15	476.154	-0.145682	0.0719023	0.042753	0.114515
virus+remdesivir.vs.control	ENSCSAG00000005872_ZNF688	416.884	0.174138	0.0859705	0.0428105	0.114637
virus+remdesivir.vs.control	ENSCSAG00000009347_FAF2	5506.45	-0.0639355	0.0315654	0.0428165	0.114637
virus+remdesivir.vs.control	ENSCSAG00000010727_PLEKHG6	86.1821	-0.371601	0.183478	0.042835	0.114663
virus+remdesivir.vs.control	ENSCSAG00000012343_KIAA1958	721.443	0.1337	0.0660197	0.0428511	0.114682
virus+remdesivir.vs.control	ENSCSAG00000009789_PACSIN1	62.7994	0.422712	0.208754	0.0428749	0.114722
virus+remdesivir.vs.control	ENSCSAG00000018826_ZNF358	3424.07	0.0884882	0.0437057	0.0429048	0.114778
virus+remdesivir.vs.control	ENSCSAG00000000289_LDOC1	449.197	-0.170493	0.0842169	0.0429235	0.114804
virus+remdesivir.vs.control	ENSCSAG00000010840_SNRPB	13389.3	-0.116819	0.0577153	0.0429652	0.114891
virus+remdesivir.vs.control	ENSCSAG00000017808_SS18	1365.86	-0.0994412	0.0491333	0.0429798	0.1149
virus+remdesivir.vs.control	ENSCSAG00000017497_CLYBL	167.96	-0.235519	0.116372	0.0429866	0.1149
virus+remdesivir.vs.control	ENSCSAG00000016897_PINX1	838.005	0.117471	0.0580477	0.0430015	0.114908
virus+remdesivir.vs.control	ENSCSAG00000002756_RBM7	1339.77	0.108394	0.053564	0.0430076	0.114908
virus+remdesivir.vs.control	ENSCSAG00000009043_ANKS3	1351.86	-0.111411	0.0550727	0.0430744	0.115063
virus+remdesivir.vs.control	ENSCSAG00000016353_CCAR2	7193.53	0.0521554	0.0257828	0.0430862	0.11507
virus+remdesivir.vs.control	ENSCSAG00000010324_BLOC1S6	1080.54	0.106069	0.0524467	0.0431339	0.115174
virus+remdesivir.vs.control	ENSCSAG00000011696_EMC2	1834.15	-0.0811162	0.0401295	0.0432421	0.115439
virus+remdesivir.vs.control	ENSCSAG00000009929_MOB2	1240.3	0.106183	0.0525408	0.0432829	0.115523
virus+remdesivir.vs.control	ENSCSAG00000005511_C12orf10	837.23	0.113391	0.0561111	0.0432965	0.115536
virus+remdesivir.vs.control	ENSCSAG00000011083_SEC61B	1685.09	-0.0904658	0.0447687	0.043307	0.115539
virus+remdesivir.vs.control	ENSCSAG00000008649_MORC3	2089.93	0.0873279	0.0432274	0.0433627	0.115664
virus+remdesivir.vs.control	ENSCSAG00000015282_SERTAD4	210.112	-0.213297	0.105594	0.0433856	0.115693
virus+remdesivir.vs.control	ENSCSAG00000013093_ARRB2	76.4789	0.365188	0.180793	0.0433917	0.115693
virus+remdesivir.vs.control	ENSCSAG00000003004_TXNRD1	8561.99	0.0972177	0.0481418	0.0434452	0.115812
virus+remdesivir.vs.control	ENSCSAG00000014281_BID	251.532	-0.207735	0.102895	0.0434977	0.115927
virus+remdesivir.vs.control	ENSCSAG00000003951_HNRNPL	20665	-0.075579	0.037454	0.0436002	0.116176
virus+remdesivir.vs.control	ENSCSAG00000006565_IDE	5752.18	-0.074256	0.0368091	0.0436616	0.116316
virus+remdesivir.vs.control	ENSCSAG00000010189	394.199	-0.178858	0.08869	0.0437311	0.116468
virus+remdesivir.vs.control	ENSCSAG00000009516_CPEB4	668.45	0.138734	0.0687957	0.0437371	0.116468
virus+remdesivir.vs.control	ENSCSAG00000015753_PSMA7	4859.37	-0.112773	0.0559342	0.0437823	0.116564
virus+remdesivir.vs.control	ENSCSAG00000003988_RNF169	690.443	0.120037	0.0595503	0.0438294	0.116666
virus+remdesivir.vs.control	ENSCSAG00000006974_ZNF484	1269.39	0.119051	0.0590675	0.0438518	0.116701
virus+remdesivir.vs.control	ENSCSAG00000009844_LANCL1	1155.81	-0.0923151	0.04581	0.0438867	0.11677
virus+remdesivir.vs.control	ENSCSAG00000004635	27.472	-0.55661	0.276247	0.0439153	0.116804
virus+remdesivir.vs.control	ENSCSAG00000019055_RPP38	350.051	0.176218	0.0874588	0.0439181	0.116804
virus+remdesivir.vs.control	ENSCSAG00000012420_DBF4	636.536	0.136146	0.067578	0.043942	0.116844
virus+remdesivir.vs.control	ENSCSAG00000002271_SRPRA	2794.62	0.0932445	0.0463064	0.0440469	0.117098
virus+remdesivir.vs.control	ENSCSAG00000002686_PCSK7	1140.71	-0.110396	0.054828	0.0440627	0.117116
virus+remdesivir.vs.control	ENSCSAG00000008039	2144.91	-0.108952	0.0541232	0.0441103	0.117218
virus+remdesivir.vs.control	ENSCSAG00000010154_RCOR1	742.818	-0.116359	0.0578202	0.0441742	0.117364
virus+remdesivir.vs.control	ENSCSAG00000012785_TRIQK	22.4149	-0.693118	0.344455	0.0441968	0.117396
virus+remdesivir.vs.control	ENSCSAG00000007456_SLC19A1	799.424	0.139275	0.0692174	0.0442046	0.117396
virus+remdesivir.vs.control	ENSCSAG00000014865_MTRES1	378.036	0.169203	0.0840952	0.0442154	0.1174
virus+remdesivir.vs.control	ENSCSAG00000000132_C1orf216	205.132	0.199	0.098954	0.0443214	0.117657
virus+remdesivir.vs.control	ENSCSAG00000008749_PIK3IP1	20.7592	0.59758	0.297337	0.0444555	0.117988
virus+remdesivir.vs.control	ENSCSAG00000017238_WDR73	1472.36	0.0923818	0.0459758	0.0444993	0.118059
virus+remdesivir.vs.control	ENSCSAG00000005764_KLF2	68.6029	0.427203	0.212608	0.0445004	0.118059
virus+remdesivir.vs.control	ENSCSAG00000004353_ILK	4358.78	-0.0894805	0.0445434	0.0445542	0.118177
virus+remdesivir.vs.control	ENSCSAG00000003818_CLNS1A	2415.47	0.106677	0.0531242	0.0446353	0.118327
virus+remdesivir.vs.control	ENSCSAG00000012088_DYNLRB1	2691.19	-0.105578	0.0525768	0.0446354	0.118327
virus+remdesivir.vs.control	ENSCSAG00000016591_KIAA1143	1143.43	-0.108331	0.0539485	0.0446388	0.118327
virus+remdesivir.vs.control	ENSCSAG00000006613_RAB11FIP4	990.805	0.104309	0.051964	0.0447135	0.118501
virus+remdesivir.vs.control	ENSCSAG00000007780_LTK	63.2414	-0.791782	0.394587	0.0447914	0.118659
virus+remdesivir.vs.control	ENSCSAG00000004487_PAQR3	265.683	0.186513	0.0929493	0.0447916	0.118659
virus+remdesivir.vs.control	ENSCSAG00000007224_RIPK1	1815.1	0.0969344	0.0483124	0.0448129	0.118691
virus+remdesivir.vs.control	ENSCSAG00000009139_NUP62CL	286.62	-0.177499	0.0884732	0.0448302	0.118712
virus+remdesivir.vs.control	ENSCSAG00000001203_RPS8	18654.1	-0.0926318	0.0461806	0.0448712	0.118796
virus+remdesivir.vs.control	ENSCSAG00000009598_JAG2	682.652	-0.117366	0.0585318	0.0449461	0.118969
virus+remdesivir.vs.control	ENSCSAG00000012378_MTDH	10630.6	0.0751494	0.0374813	0.0449648	0.118994
virus+remdesivir.vs.control	ENSCSAG00000012046_GPATCH11	298.039	-0.187828	0.0936876	0.0449804	0.119011
virus+remdesivir.vs.control	ENSCSAG00000001346_PGM1	3502.86	0.117271	0.0584999	0.0450029	0.119046
virus+remdesivir.vs.control	ENSCSAG00000008900_CCNDBP1	459.843	-0.154914	0.0773024	0.0450704	0.1192
virus+remdesivir.vs.control	ENSCSAG00000018094_SMAD4	2821.74	0.0882196	0.0440253	0.0450872	0.11922
virus+remdesivir.vs.control	ENSCSAG00000018274	2293.32	0.0881537	0.0440023	0.0451358	0.119323
virus+remdesivir.vs.control	ENSCSAG00000002978_WASHC4	19517.9	0.0645893	0.0322433	0.0451574	0.119356
virus+remdesivir.vs.control	ENSCSAG00000015621_MRPS2	3478.49	0.106146	0.0529992	0.0452002	0.119444
virus+remdesivir.vs.control	ENSCSAG00000017276_CASP8AP2	2136.21	-0.0793843	0.0396471	0.0452554	0.119565
virus+remdesivir.vs.control	ENSCSAG00000012187_EIF2B2	1140.86	-0.120592	0.0602321	0.0452716	0.119584
virus+remdesivir.vs.control	ENSCSAG00000015971_TRMT44	338.917	0.204811	0.102312	0.0453042	0.119641
virus+remdesivir.vs.control	ENSCSAG00000008355_GET1	862.608	0.115262	0.0575851	0.0453286	0.119641
virus+remdesivir.vs.control	ENSCSAG00000009076_ZNF695	356.174	-0.26825	0.134019	0.0453291	0.119641
virus+remdesivir.vs.control	ENSCSAG00000011973_RRM2B	2046.91	0.113421	0.0566658	0.0453308	0.119641
virus+remdesivir.vs.control	ENSCSAG00000015424_TATDN3	304.562	0.168805	0.0843425	0.0453472	0.11966
virus+remdesivir.vs.control	ENSCSAG00000006235_SH3BP4	1839.49	0.114303	0.0571235	0.0453941	0.119759
virus+remdesivir.vs.control	ENSCSAG00000003436_ANO4	103.985	-0.436232	0.218023	0.0454081	0.119771
virus+remdesivir.vs.control	ENSCSAG00000004135_TSPAN8	189.614	-0.232235	0.116112	0.0454888	0.119959
virus+remdesivir.vs.control	ENSCSAG00000017553_RAB31	1064.11	0.113697	0.0568571	0.0455325	0.120022
virus+remdesivir.vs.control	ENSCSAG00000008351_RTCB	5490.24	-0.100147	0.0500837	0.0455439	0.120022
virus+remdesivir.vs.control	ENSCSAG00000007391_RHOBTB1	8513.84	0.0606676	0.0303403	0.0455469	0.120022
virus+remdesivir.vs.control	ENSCSAG00000002993_TMEM160	424.805	-0.15473	0.0773829	0.0455503	0.120022
virus+remdesivir.vs.control	ENSCSAG00000013834_PDLIM4	1766.69	0.121822	0.060933	0.0455784	0.120072
virus+remdesivir.vs.control	ENSCSAG00000003506_ATXN7L3	1935.18	0.0865454	0.0433093	0.0456829	0.120322
virus+remdesivir.vs.control	ENSCSAG00000014219	886.116	0.125153	0.062646	0.0457402	0.120448
virus+remdesivir.vs.control	ENSCSAG00000009227_COX20	187.17	0.251422	0.125897	0.0458205	0.120635
virus+remdesivir.vs.control	ENSCSAG00000015340_SFXN5	305.111	-0.19935	0.0998339	0.0458446	0.120673
virus+remdesivir.vs.control	ENSCSAG00000009454_THOC3	2903.01	-0.122557	0.0614259	0.0460215	0.121114
virus+remdesivir.vs.control	ENSCSAG00000016051_ERCC8	1314.44	-0.0923584	0.0463244	0.0461817	0.12151
virus+remdesivir.vs.control	ENSCSAG00000017426_HMGN3	1140.3	-0.106036	0.0531869	0.0461909	0.12151
virus+remdesivir.vs.control	ENSCSAG00000002322_ETV3	2374.4	0.0693007	0.0347663	0.0462258	0.121577
virus+remdesivir.vs.control	ENSCSAG00000012636_POFUT1	5277.46	0.0588527	0.0295273	0.0462435	0.121598
virus+remdesivir.vs.control	ENSCSAG00000004911_R3HDM2	2977.13	0.10872	0.0545544	0.0462748	0.121656
virus+remdesivir.vs.control	ENSCSAG00000007270_AUH	301.519	0.17375	0.0872177	0.0463551	0.121842
virus+remdesivir.vs.control	ENSCSAG00000008007_PGBD1	507.171	0.143798	0.0721878	0.0463716	0.12186
virus+remdesivir.vs.control	ENSCSAG00000009926_DUSP8	1169.52	0.203871	0.102356	0.0463939	0.121894
virus+remdesivir.vs.control	ENSCSAG00000018066_ASMTL	759.336	-0.168007	0.0843612	0.0464237	0.121947
virus+remdesivir.vs.control	ENSCSAG00000008734	2391.63	0.0753349	0.0378335	0.0464568	0.122009
virus+remdesivir.vs.control	ENSCSAG00000015303_ABCB11	19.2401	-0.633663	0.318337	0.0465314	0.122179
virus+remdesivir.vs.control	ENSCSAG00000012925_CWC22	1830.79	-0.0813247	0.0408723	0.0466208	0.122389
virus+remdesivir.vs.control	ENSCSAG00000006764_PRXL2C	367.051	0.170005	0.0854537	0.046653	0.122449
virus+remdesivir.vs.control	ENSCSAG00000018917	1458.19	0.155624	0.0782634	0.046761	0.122707
virus+remdesivir.vs.control	ENSCSAG00000001216_PRDX1	21643	0.117963	0.0593403	0.0468209	0.122839
virus+remdesivir.vs.control	ENSCSAG00000017708_EBPL	470.68	-0.205388	0.103331	0.0468478	0.122884
virus+remdesivir.vs.control	ENSCSAG00000004217	112.811	0.350187	0.176212	0.0468885	0.122966
virus+remdesivir.vs.control	ENSCSAG00000018219_RTTN	1198.43	-0.146624	0.0737852	0.0469025	0.122977
virus+remdesivir.vs.control	ENSCSAG00000016291	17.7416	0.674905	0.339677	0.0469333	0.123033
virus+remdesivir.vs.control	ENSCSAG00000003286_FAM76B	643.448	-0.128252	0.0645528	0.046947	0.123043
virus+remdesivir.vs.control	ENSCSAG00000001120_SF3A3	3765.85	-0.0776542	0.0390988	0.047022	0.123215
virus+remdesivir.vs.control	ENSCSAG00000012795_NME4	4434.02	-0.0797884	0.0401847	0.0470843	0.123353
virus+remdesivir.vs.control	ENSCSAG00000014912_APLF	637.413	-0.124625	0.0627731	0.0471088	0.123355
virus+remdesivir.vs.control	ENSCSAG00000009722_INF2	9405.44	-0.0721556	0.0363454	0.0471139	0.123355
virus+remdesivir.vs.control	ENSCSAG00000012949_MAVS	2107.2	0.0890384	0.0448494	0.0471139	0.123355
virus+remdesivir.vs.control	ENSCSAG00000006221_MS4A8	136.661	-0.2743	0.138183	0.0471398	0.123377
virus+remdesivir.vs.control	ENSCSAG00000011924_YME1L1	4450.42	-0.0768348	0.0387072	0.0471417	0.123377
virus+remdesivir.vs.control	ENSCSAG00000001232_NSUN4	526.288	0.139	0.070039	0.0471881	0.123473
virus+remdesivir.vs.control	ENSCSAG00000017172	3288.13	-0.118289	0.0596278	0.0472787	0.123685
virus+remdesivir.vs.control	ENSCSAG00000016562_ADGRA3	1692.84	0.0842005	0.0424795	0.0474632	0.124142
virus+remdesivir.vs.control	ENSCSAG00000011075_SIGIRR	524.997	-0.140755	0.0710496	0.0475822	0.124424
virus+remdesivir.vs.control	ENSCSAG00000018798_HTD2	192.565	0.213037	0.10754	0.0475904	0.124424
virus+remdesivir.vs.control	ENSCSAG00000016864_ASB7	1219.68	0.106329	0.05369	0.0476562	0.12457
virus+remdesivir.vs.control	ENSCSAG00000007691	158.057	-0.268277	0.1355	0.0477143	0.124697
virus+remdesivir.vs.control	ENSCSAG00000005251_DDX49	960.173	0.131877	0.0666478	0.0478472	0.125018
virus+remdesivir.vs.control	ENSCSAG00000001832	33.6374	-0.567178	0.286651	0.0478569	0.125018
virus+remdesivir.vs.control	ENSCSAG00000006152_TUBA1C	25612.8	0.112631	0.0569379	0.047913	0.125139
virus+remdesivir.vs.control	ENSCSAG00000012790_CLCN5	525.679	0.155796	0.0787845	0.0479855	0.125286
virus+remdesivir.vs.control	ENSCSAG00000017488_FAM210A	1777.04	0.0934153	0.0472398	0.0479887	0.125286
virus+remdesivir.vs.control	ENSCSAG00000013510_PIGF	1959.83	0.112423	0.0568602	0.0480205	0.125343
virus+remdesivir.vs.control	ENSCSAG00000008982_PLAU	917.433	-0.178307	0.0901871	0.0480331	0.125351
virus+remdesivir.vs.control	ENSCSAG00000014541_SCN5A	111.807	-0.338187	0.171082	0.0480694	0.12542
virus+remdesivir.vs.control	ENSCSAG00000015616_TNPO1	7427.41	0.0638917	0.0323352	0.048164	0.125641
virus+remdesivir.vs.control	ENSCSAG00000006418_SDHAF2	1279.42	0.101186	0.051216	0.0481911	0.125667
virus+remdesivir.vs.control	ENSCSAG00000000987_TENT5B	251.426	0.203946	0.10323	0.0481935	0.125667
virus+remdesivir.vs.control	ENSCSAG00000000694_SSU72	4066.48	0.0905293	0.0458375	0.0482675	0.125815
virus+remdesivir.vs.control	ENSCSAG00000000427	175.635	0.444439	0.225034	0.04827	0.125815
virus+remdesivir.vs.control	ENSCSAG00000016847_CHSY1	2604.74	0.0780766	0.0395385	0.0483022	0.125873
virus+remdesivir.vs.control	ENSCSAG00000017693_INTS6	1487.51	0.151947	0.076961	0.0483434	0.125955
virus+remdesivir.vs.control	ENSCSAG00000006187_GDPD3	25.4553	0.589595	0.298651	0.0483596	0.125959
virus+remdesivir.vs.control	ENSCSAG00000013416_RC3H2	2543.38	0.077557	0.0392863	0.0483646	0.125959
virus+remdesivir.vs.control	ENSCSAG00000006055_MRM1	551.406	0.138755	0.0703052	0.0484258	0.126083
virus+remdesivir.vs.control	ENSCSAG00000013739_LRSAM1	685.352	-0.176731	0.0895494	0.0484321	0.126083
virus+remdesivir.vs.control	ENSCSAG00000016302_RNF217	752.729	0.13758	0.0697171	0.048449	0.126101
virus+remdesivir.vs.control	ENSCSAG00000001112_C1orf109	466.907	0.156796	0.0794615	0.0484698	0.12613
virus+remdesivir.vs.control	ENSCSAG00000008426	68.2199	-0.437861	0.221934	0.0485031	0.126191
virus+remdesivir.vs.control	ENSCSAG00000010083	1267.38	-0.10651	0.0540008	0.0485663	0.12633
virus+remdesivir.vs.control	ENSCSAG00000012202	139.092	0.241746	0.122578	0.0485893	0.126364
virus+remdesivir.vs.control	ENSCSAG00000000142	10236.6	-0.111784	0.0566969	0.0486534	0.126505
virus+remdesivir.vs.control	ENSCSAG00000018511_NFIL3	368.087	0.170741	0.0866137	0.048691	0.126577
virus+remdesivir.vs.control	ENSCSAG00000008477_PSAP	62278	0.0879151	0.0446055	0.0487296	0.126652
virus+remdesivir.vs.control	ENSCSAG00000019366_EXOC8	832.559	0.112045	0.0568556	0.0487589	0.126702
virus+remdesivir.vs.control	ENSCSAG00000002206_NFRKB	768.336	0.11271	0.057205	0.0488069	0.126801
virus+remdesivir.vs.control	ENSCSAG00000013013_STING1	21.984	0.643133	0.326489	0.0488559	0.126902
virus+remdesivir.vs.control	ENSCSAG00000014548_PIK3C2B	2191.43	0.0992362	0.0503886	0.048905	0.127004
virus+remdesivir.vs.control	ENSCSAG00000001179_C1orf210	65.3339	0.356077	0.180819	0.0489254	0.127031
virus+remdesivir.vs.control	ENSCSAG00000010254_HCFC1R1	625.832	0.194089	0.0985784	0.0489673	0.127114
virus+remdesivir.vs.control	ENSCSAG00000017657_SLC29A4	79.2025	0.304909	0.154957	0.0491026	0.12744
virus+remdesivir.vs.control	ENSCSAG00000014988	925.138	-0.107294	0.0545322	0.0491226	0.127466
virus+remdesivir.vs.control	ENSCSAG00000005032_TRABD	2912.57	0.070781	0.0359826	0.0491731	0.127571
virus+remdesivir.vs.control	ENSCSAG00000007645_UBL5	3327.39	-0.114256	0.0580952	0.0492173	0.127645
virus+remdesivir.vs.control	ENSCSAG00000018041_PRRG1	636.572	0.120905	0.0614769	0.0492217	0.127645
virus+remdesivir.vs.control	ENSCSAG00000004066_FAM168A	3956.31	0.0641428	0.0326177	0.0492406	0.127668
virus+remdesivir.vs.control	ENSCSAG00000001989_EFNA4	65.0407	0.405005	0.205989	0.0492815	0.127748
virus+remdesivir.vs.control	ENSCSAG00000015912	153.459	-0.23293	0.11849	0.0493197	0.127821
virus+remdesivir.vs.control	ENSCSAG00000010186	41.3674	-0.497313	0.253043	0.0493759	0.127941
virus+remdesivir.vs.control	ENSCSAG00000017291_DNAH5	2165.54	-0.313608	0.159606	0.0494275	0.128049
virus+remdesivir.vs.control	ENSCSAG00000017622_AMZ1	88.6641	0.368581	0.187687	0.0495519	0.128345
virus+remdesivir.vs.control	ENSCSAG00000015712	962.775	0.10261	0.0522671	0.0496238	0.128506
virus+remdesivir.vs.control	ENSCSAG00000011819_RFX7	3287.64	0.113486	0.0578163	0.0496618	0.128578
virus+remdesivir.vs.control	ENSCSAG00000014109_LARP4B	6441.14	0.0589595	0.0300389	0.0496729	0.12858
virus+remdesivir.vs.control	ENSCSAG00000010791_FBXO10	1901.57	-0.0822715	0.0419524	0.049871	0.129067
virus+remdesivir.vs.control	ENSCSAG00000013230_ARID1B	3639.18	0.0990389	0.0505119	0.0499135	0.129151
virus+remdesivir.vs.control	ENSCSAG00000011579_TELO2	1513.22	-0.113486	0.05789	0.0499523	0.129225
virus+remdesivir.vs.control	ENSCSAG00000015205_ADNP	8222.39	0.0591831	0.0301951	0.0499929	0.129304
virus+remdesivir.vs.control	ENSCSAG00000011338_WRAP53	1555.92	-0.101604	0.0518488	0.0500392	0.129358
virus+remdesivir.vs.control	ENSCSAG00000010767_GEMIN5	3405.37	0.0714917	0.0364827	0.050042	0.129358
virus+remdesivir.vs.control	ENSCSAG00000017841_MRPS31	645.384	0.121883	0.0621984	0.050044	0.129358
virus+remdesivir.vs.control	ENSCSAG00000007785_KIFBP	2664.95	-0.103668	0.0529259	0.0501441	0.12959
virus+remdesivir.vs.control	ENSCSAG00000007708_CUL3	6998.16	0.0804244	0.041063	0.0501644	0.129617
virus+remdesivir.vs.control	ENSCSAG00000005939_SLC11A2	1284.89	0.0957468	0.0488942	0.0502013	0.129686
virus+remdesivir.vs.control	ENSCSAG00000015423_GCNT7	54.7116	-0.538559	0.275083	0.0502529	0.129793
virus+remdesivir.vs.control	ENSCSAG00000009819_NRTN	164.237	0.234806	0.119946	0.0502782	0.129832
virus+remdesivir.vs.control	ENSCSAG00000012373_ZFP37	100.32	0.326519	0.166819	0.0503085	0.129884
virus+remdesivir.vs.control	ENSCSAG00000007581_RUFY2	554.184	0.12642	0.0645911	0.0503201	0.129888
virus+remdesivir.vs.control	ENSCSAG00000019579_MOAP1	216.017	0.212085	0.108485	0.0505857	0.130547
virus+remdesivir.vs.control	ENSCSAG00000010196_PHF20	6180.87	0.0692652	0.0354367	0.0506282	0.13063
virus+remdesivir.vs.control	ENSCSAG00000005626_MRPL34	1910.66	0.105316	0.0538848	0.0506458	0.130649
virus+remdesivir.vs.control	ENSCSAG00000004438_FCSK	1918.3	-0.0785363	0.0401862	0.0506644	0.130652
virus+remdesivir.vs.control	ENSCSAG00000013307_PLEKHH1	1299.53	-0.163062	0.0834382	0.0506673	0.130652
virus+remdesivir.vs.control	ENSCSAG00000001441_HS2ST1	600.673	-0.133755	0.0684607	0.0507314	0.130791
virus+remdesivir.vs.control	ENSCSAG00000001988_ADAM15	1602.33	0.102413	0.0524287	0.0507754	0.130878
virus+remdesivir.vs.control	ENSCSAG00000012367_MATN2	36.5673	0.647552	0.331597	0.0508397	0.131017
virus+remdesivir.vs.control	ENSCSAG00000011212_TMEM251	336.306	0.169068	0.0866137	0.0509416	0.131254
virus+remdesivir.vs.control	ENSCSAG00000000552_PTRH2	470.308	0.149153	0.0764175	0.0509596	0.131274
virus+remdesivir.vs.control	ENSCSAG00000006516_HTR5A	65.5949	-0.364591	0.186831	0.0510037	0.131361
virus+remdesivir.vs.control	ENSCSAG00000011767_VIPAS39	1248.86	0.103918	0.0532614	0.0510459	0.131443
virus+remdesivir.vs.control	ENSCSAG00000005931_C3orf38	536.937	0.140612	0.0721011	0.0511511	0.131687
virus+remdesivir.vs.control	ENSCSAG00000016746_NNT	3952.4	-0.0613426	0.0314635	0.0512189	0.131835
virus+remdesivir.vs.control	ENSCSAG00000004214_FRS2	2205.13	0.076672	0.0393435	0.0513208	0.132071
virus+remdesivir.vs.control	ENSCSAG00000006318_NDUFB7	4273.44	-0.115108	0.0590823	0.0513828	0.132204
virus+remdesivir.vs.control	ENSCSAG00000003530_TGFB1	15552.7	0.0529345	0.027174	0.0514172	0.132266
virus+remdesivir.vs.control	ENSCSAG00000006807_BLMH	4837.19	0.075985	0.0390161	0.0514716	0.132362
virus+remdesivir.vs.control	ENSCSAG00000018536	48.8309	0.400836	0.205821	0.0514753	0.132362
virus+remdesivir.vs.control	ENSCSAG00000015710_CCM2	1108.96	0.0919895	0.0472399	0.0515008	0.132401
virus+remdesivir.vs.control	ENSCSAG00000004790_EMX2	2751.14	-0.0885532	0.0454784	0.0515169	0.132416
virus+remdesivir.vs.control	ENSCSAG00000007312	432.365	0.150692	0.0774001	0.0515434	0.132457
virus+remdesivir.vs.control	ENSCSAG00000016744	99.9092	-0.294532	0.151301	0.0515746	0.132492
virus+remdesivir.vs.control	ENSCSAG00000013673_ZCCHC10	425.965	0.151265	0.0777057	0.0515776	0.132492
virus+remdesivir.vs.control	ENSCSAG00000006224	4163.05	-0.104664	0.0537789	0.0516322	0.132606
virus+remdesivir.vs.control	ENSCSAG00000005565_ORC6	693.76	-0.162358	0.0834398	0.0516779	0.132672
virus+remdesivir.vs.control	ENSCSAG00000017114_SEMA4B	3215.66	0.0749441	0.0385158	0.0516787	0.132672
virus+remdesivir.vs.control	ENSCSAG00000008084_PTPRN	1508.04	-0.0952145	0.0489387	0.0517044	0.132711
virus+remdesivir.vs.control	ENSCSAG00000006495_RNF135	472.999	0.133964	0.0688647	0.0517365	0.132747
virus+remdesivir.vs.control	ENSCSAG00000012314_OSGEPL1	371.621	0.153991	0.0791626	0.0517455	0.132747
virus+remdesivir.vs.control	ENSCSAG00000006009_CTNND1	7329.41	-0.072858	0.0374551	0.0517494	0.132747
virus+remdesivir.vs.control	ENSCSAG00000008035_EFEMP2	41.6729	-0.601192	0.309112	0.0517873	0.132817
virus+remdesivir.vs.control	ENSCSAG00000003151_SIX5	1933.27	-0.114636	0.0589861	0.0519625	0.13322
virus+remdesivir.vs.control	ENSCSAG00000007480_ATG2A	3242.27	-0.0727734	0.037446	0.0519653	0.13322
virus+remdesivir.vs.control	ENSCSAG00000015772_RWDD1	2170.68	0.0997322	0.0513402	0.0520677	0.133456
virus+remdesivir.vs.control	ENSCSAG00000010752_MRPL22	952.307	-0.109119	0.056176	0.0520835	0.13347
virus+remdesivir.vs.control	ENSCSAG00000012569	1099.48	0.102348	0.0527124	0.052182	0.133695
virus+remdesivir.vs.control	ENSCSAG00000008672_SFI1	695.633	-0.23588	0.121512	0.0522323	0.133791
virus+remdesivir.vs.control	ENSCSAG00000007097_TRIOBP	3401.76	-0.0709837	0.0365679	0.0522403	0.133791
virus+remdesivir.vs.control	ENSCSAG00000000210_ABHD13	364.985	0.147812	0.0761697	0.052311	0.133946
virus+remdesivir.vs.control	ENSCSAG00000015019_SLC20A2	1447.67	-0.106527	0.0549081	0.0523687	0.134053
virus+remdesivir.vs.control	ENSCSAG00000010781_CASP8	1212.61	0.124541	0.0641948	0.052374	0.134053
virus+remdesivir.vs.control	ENSCSAG00000015445_WASF1	1179.08	0.107908	0.0556465	0.0524806	0.134299
virus+remdesivir.vs.control	ENSCSAG00000002227_HNF1A	85.282	0.295711	0.152555	0.0525757	0.134516
virus+remdesivir.vs.control	ENSCSAG00000013377_PROSER2	587.414	0.158923	0.0820108	0.0526437	0.134663
virus+remdesivir.vs.control	ENSCSAG00000006002_CLDND1	3068.14	-0.0888161	0.0458517	0.0527418	0.134871
virus+remdesivir.vs.control	ENSCSAG00000005673_HAUS8	911.944	-0.117546	0.0606848	0.0527462	0.134871
virus+remdesivir.vs.control	ENSCSAG00000002863_KDELR1	12767.9	0.0796332	0.0411287	0.0528435	0.135093
virus+remdesivir.vs.control	ENSCSAG00000001403_DNAJB4	655.698	0.119247	0.0615934	0.0528632	0.135116
virus+remdesivir.vs.control	ENSCSAG00000009462_HDAC11	1577.6	0.0971933	0.0502063	0.0528826	0.135138
virus+remdesivir.vs.control	ENSCSAG00000003023_CTU2	412.75	0.168247	0.0869368	0.0529566	0.13528
virus+remdesivir.vs.control	ENSCSAG00000005923_CHMP2B	1539.9	0.100487	0.0519245	0.0529592	0.13528
virus+remdesivir.vs.control	ENSCSAG00000012967_TTC9	193.673	0.232612	0.120232	0.0530271	0.135427
virus+remdesivir.vs.control	ENSCSAG00000000788_EXOSC10	3497.83	-0.0743918	0.0384595	0.0530771	0.135527
virus+remdesivir.vs.control	ENSCSAG00000021443_U3	19213.1	0.239753	0.123955	0.05309	0.135533
virus+remdesivir.vs.control	ENSCSAG00000011297_ABCA1	792.359	0.154093	0.0796881	0.0531497	0.135659
virus+remdesivir.vs.control	ENSCSAG00000015953_CENPK	330.081	-0.159686	0.0825913	0.0531814	0.135712
virus+remdesivir.vs.control	ENSCSAG00000004136_PDE2A	287.811	0.182115	0.0942022	0.0532073	0.135751
virus+remdesivir.vs.control	ENSCSAG00000014945_PREX1	1772.66	0.0914404	0.0473458	0.0534424	0.136324
virus+remdesivir.vs.control	ENSCSAG00000004901_POLR2C	1597.46	0.114123	0.0590981	0.0534728	0.136374
virus+remdesivir.vs.control	ENSCSAG00000018670	554.216	0.151342	0.0783777	0.0534908	0.136393
virus+remdesivir.vs.control	ENSCSAG00000012206_PRKD3	2719.44	-0.0753015	0.0390039	0.053531	0.136468
virus+remdesivir.vs.control	ENSCSAG00000007674_MBOAT1	732.346	-0.11035	0.0571812	0.053628	0.136688
virus+remdesivir.vs.control	ENSCSAG00000004469_DDX19B	2546.29	-0.083512	0.0433003	0.0537718	0.136984
virus+remdesivir.vs.control	ENSCSAG00000014258_TMEM183A	2139.97	0.0905093	0.046929	0.0537753	0.136984
virus+remdesivir.vs.control	ENSCSAG00000008158_TRIM39	1113.88	0.0935646	0.0485134	0.0537762	0.136984
virus+remdesivir.vs.control	ENSCSAG00000016028	126.36	-0.267715	0.138824	0.0537992	0.136999
virus+remdesivir.vs.control	ENSCSAG00000014346_COX5A	4064.42	-0.100651	0.0521937	0.0538041	0.136999
virus+remdesivir.vs.control	ENSCSAG00000006661	124.756	0.244928	0.127016	0.0538143	0.136999
virus+remdesivir.vs.control	ENSCSAG00000013956_NUP42	613.971	0.154125	0.0799386	0.0538492	0.137044
virus+remdesivir.vs.control	ENSCSAG00000000325	42.5821	-0.417703	0.216649	0.0538532	0.137044
virus+remdesivir.vs.control	ENSCSAG00000007592_ERI2	548.509	-0.171167	0.0887997	0.0539095	0.13716
virus+remdesivir.vs.control	ENSCSAG00000012538_ZNF609	3727.61	0.0998148	0.051792	0.0539518	0.13724
virus+remdesivir.vs.control	ENSCSAG00000003783_FBL	7081.69	-0.0918923	0.0477009	0.0540513	0.137466
virus+remdesivir.vs.control	ENSCSAG00000011183	53.3268	0.408987	0.212331	0.0540824	0.137518
virus+remdesivir.vs.control	ENSCSAG00000002524_HOXB7	367.265	0.165348	0.08585	0.0541033	0.137543
virus+remdesivir.vs.control	ENSCSAG00000003645	458.107	0.171248	0.0889259	0.0541374	0.137603
virus+remdesivir.vs.control	ENSCSAG00000004695_GOT2	9676.35	0.0871511	0.0452658	0.0541894	0.137667
virus+remdesivir.vs.control	ENSCSAG00000005067_RHBDF2	1378.55	0.0961881	0.0499612	0.0541975	0.137667
virus+remdesivir.vs.control	ENSCSAG00000010072_ZNF263	629.912	0.126643	0.0657809	0.054202	0.137667
virus+remdesivir.vs.control	ENSCSAG00000005017	447.96	0.130132	0.0675949	0.0542064	0.137667
virus+remdesivir.vs.control	ENSCSAG00000000896_PINK1	2080.98	0.0921569	0.0478711	0.0542163	0.137667
virus+remdesivir.vs.control	ENSCSAG00000016658_PNP	4002.8	-0.101495	0.052727	0.0542412	0.137702
virus+remdesivir.vs.control	ENSCSAG00000018075_TARS2	1726.57	-0.0933346	0.0484967	0.0542849	0.137786
virus+remdesivir.vs.control	ENSCSAG00000017828_AZGP1	108.439	-0.261387	0.135879	0.0543959	0.13804
virus+remdesivir.vs.control	ENSCSAG00000014078	5112.11	-0.0903481	0.0469809	0.05447	0.138201
virus+remdesivir.vs.control	ENSCSAG00000007862_BCAT1	377.568	-0.185886	0.0966798	0.0545177	0.13827
virus+remdesivir.vs.control	ENSCSAG00000008474_PODXL2	3244.83	0.0644559	0.0335237	0.0545187	0.13827
virus+remdesivir.vs.control	ENSCSAG00000017987_WASF3	662.257	0.119425	0.0621165	0.0545298	0.13827
virus+remdesivir.vs.control	ENSCSAG00000014706	249.458	-0.202922	0.105553	0.0545472	0.138287
virus+remdesivir.vs.control	ENSCSAG00000017830_ZSCAN21	1001.03	0.102009	0.053073	0.0546	0.138394
virus+remdesivir.vs.control	ENSCSAG00000007885_ETNK1	1349.03	0.0874085	0.0454861	0.0546495	0.138492
virus+remdesivir.vs.control	ENSCSAG00000010615_ADAM19	1145.91	0.0914515	0.047606	0.0547305	0.13867
virus+remdesivir.vs.control	ENSCSAG00000009051_OSBP2	49.7229	0.409767	0.213371	0.0548017	0.138822
virus+remdesivir.vs.control	ENSCSAG00000008051_WDR35	3713.99	-0.109813	0.0572216	0.0549728	0.139228
virus+remdesivir.vs.control	ENSCSAG00000014645	69.4677	-0.360612	0.187925	0.0549948	0.139256
virus+remdesivir.vs.control	ENSCSAG00000005555_SPRYD3	816.32	-0.111507	0.0581435	0.0551373	0.13959
virus+remdesivir.vs.control	ENSCSAG00000005402	569.029	0.125452	0.0654224	0.055165	0.139632
virus+remdesivir.vs.control	ENSCSAG00000007421_TXNDC5	11026.7	-0.0714961	0.0372962	0.0552405	0.139795
virus+remdesivir.vs.control	ENSCSAG00000007493_ERGIC2	1048.1	-0.106583	0.0556119	0.0552954	0.139907
virus+remdesivir.vs.control	ENSCSAG00000009731_HEATR1	4064.06	-0.0704482	0.0367699	0.055375	0.140059
virus+remdesivir.vs.control	ENSCSAG00000017631_THOC1	756.09	-0.136719	0.0713602	0.0553775	0.140059
virus+remdesivir.vs.control	ENSCSAG00000011276_AOX1	875.182	-0.121474	0.0634169	0.0554305	0.140165
virus+remdesivir.vs.control	ENSCSAG00000013850_ALAS1	1943.9	0.0956281	0.0499264	0.055444	0.140172
virus+remdesivir.vs.control	ENSCSAG00000017927_FHOD3	2769.59	0.0841651	0.0439474	0.0554758	0.140224
virus+remdesivir.vs.control	ENSCSAG00000018468_ZNRF1	84.0187	0.293717	0.153401	0.0555306	0.140335
virus+remdesivir.vs.control	ENSCSAG00000001743_SEC22B	1307.49	-0.114724	0.059921	0.055545	0.140341
virus+remdesivir.vs.control	ENSCSAG00000016859_WDR33	6490.08	0.0581669	0.0303832	0.0555638	0.140341
virus+remdesivir.vs.control	ENSCSAG00000002506_CALCOCO2	2407.24	0.0886714	0.0463175	0.0555659	0.140341
virus+remdesivir.vs.control	ENSCSAG00000002072_SYT11	142.333	0.216837	0.113344	0.0557356	0.140742
virus+remdesivir.vs.control	ENSCSAG00000006253_ZBTB11	1247.68	0.0882354	0.0461321	0.0557904	0.140853
virus+remdesivir.vs.control	ENSCSAG00000003698_BBS7	921.136	-0.108177	0.0565815	0.0558919	0.141081
virus+remdesivir.vs.control	ENSCSAG00000014261_MTFR1	777.378	-0.14396	0.0753021	0.0559054	0.141087
virus+remdesivir.vs.control	ENSCSAG00000005645	2245.6	-0.0834889	0.0436751	0.0559287	0.141104
virus+remdesivir.vs.control	ENSCSAG00000013331_NDUFA8	3144.95	-0.130495	0.0682677	0.0559384	0.141104
virus+remdesivir.vs.control	ENSCSAG00000005471_PPRC1	3360.22	0.08927	0.0467025	0.0559451	0.141104
virus+remdesivir.vs.control	ENSCSAG00000017555_ZFAND2A	216.769	0.200161	0.104728	0.0559739	0.141149
virus+remdesivir.vs.control	ENSCSAG00000004777_EIF3A	18282.8	0.0556021	0.0290965	0.0560105	0.141213
virus+remdesivir.vs.control	ENSCSAG00000005840_AVPI1	90.7749	0.323766	0.169467	0.0560698	0.141335
virus+remdesivir.vs.control	ENSCSAG00000005177_SVIP	1805.98	-0.097738	0.0511655	0.0561035	0.141392
virus+remdesivir.vs.control	ENSCSAG00000018842_FAHD1	1200.98	-0.107733	0.0564295	0.0562419	0.141713
virus+remdesivir.vs.control	ENSCSAG00000016682_PAX8	15317.9	-0.0640478	0.0335652	0.0563705	0.142009
virus+remdesivir.vs.control	ENSCSAG00000016712_TSN	3801.23	-0.106187	0.0556982	0.056589	0.142531
virus+remdesivir.vs.control	ENSCSAG00000015667_ERLIN2	889.554	-0.12052	0.0632297	0.0566415	0.142635
virus+remdesivir.vs.control	ENSCSAG00000006314_TUFM	16177.5	0.088986	0.0466954	0.056693	0.142726
virus+remdesivir.vs.control	ENSCSAG00000003389_ZNF428	883.71	0.106609	0.0559462	0.0567074	0.142726
virus+remdesivir.vs.control	ENSCSAG00000000674_TNFRSF18	76.6367	0.314695	0.165148	0.0567108	0.142726
virus+remdesivir.vs.control	ENSCSAG00000005387_XYLT2	2459.53	0.0709958	0.0372629	0.0567453	0.142774
virus+remdesivir.vs.control	ENSCSAG00000001087_PSMB2	5652.04	-0.104026	0.0546029	0.0567621	0.142774
virus+remdesivir.vs.control	ENSCSAG00000017027_ARHGEF10	1905.61	-0.0900716	0.0472798	0.0567701	0.142774
virus+remdesivir.vs.control	ENSCSAG00000002480_OAF	2181.63	0.111601	0.0585822	0.0567747	0.142774
virus+remdesivir.vs.control	ENSCSAG00000011750_NAPEPLD	299.673	0.164006	0.0861194	0.056857	0.142944
virus+remdesivir.vs.control	ENSCSAG00000000853_SZRD1	1542.72	-0.0904181	0.0474818	0.0568754	0.142944
virus+remdesivir.vs.control	ENSCSAG00000009085_TMEM52B	190.451	-0.225539	0.118439	0.0568757	0.142944
virus+remdesivir.vs.control	ENSCSAG00000007165_FGD3	339.962	0.171953	0.090325	0.0569478	0.143097
virus+remdesivir.vs.control	ENSCSAG00000009361_FAM199X	1003.04	0.100762	0.0529342	0.0569717	0.143129
virus+remdesivir.vs.control	ENSCSAG00000011042_CHIC1	116.598	0.262365	0.137841	0.0569905	0.143141
virus+remdesivir.vs.control	ENSCSAG00000017844_COG6	1500.54	0.10614	0.0557662	0.0570014	0.143141
virus+remdesivir.vs.control	ENSCSAG00000016641_EPB41L5	1334.67	-0.0808393	0.0424747	0.0570104	0.143141
virus+remdesivir.vs.control	ENSCSAG00000005140	1115.1	-0.134519	0.070686	0.0570336	0.143172
virus+remdesivir.vs.control	ENSCSAG00000016829_AHI1	667.772	-0.163369	0.0858608	0.0570779	0.143239
virus+remdesivir.vs.control	ENSCSAG00000016087_FBXW5	3639.84	-0.0715186	0.0375884	0.057083	0.143239
virus+remdesivir.vs.control	ENSCSAG00000018934_LRRC15	271.467	-0.235691	0.123903	0.0571428	0.143361
virus+remdesivir.vs.control	ENSCSAG00000001705_WDR3	1603.58	0.0997789	0.0524727	0.0572316	0.143556
virus+remdesivir.vs.control	ENSCSAG00000002095_DENR	3807.99	0.0859364	0.0452049	0.0572968	0.143691
virus+remdesivir.vs.control	ENSCSAG00000005570_HIF1AN	2001.06	0.0787381	0.041442	0.0574382	0.14396
virus+remdesivir.vs.control	ENSCSAG00000004769_SHANK3	1108.91	-0.112159	0.0590338	0.0574449	0.14396
virus+remdesivir.vs.control	ENSCSAG00000016039_DCBLD1	928.266	0.103248	0.0543439	0.0574473	0.14396
virus+remdesivir.vs.control	ENSCSAG00000013047_SUSD6	449.011	0.132625	0.0698074	0.0574491	0.14396
virus+remdesivir.vs.control	ENSCSAG00000005430_MAST3	1638	0.14212	0.0748195	0.0574989	0.144045
virus+remdesivir.vs.control	ENSCSAG00000014249_CSK	5201.92	0.0791824	0.041687	0.0575054	0.144045
virus+remdesivir.vs.control	ENSCSAG00000001458_ZNF644	3398.79	0.0673441	0.0354636	0.0575689	0.144176
virus+remdesivir.vs.control	ENSCSAG00000002190_RHOF	569.645	0.131794	0.0694072	0.057583	0.144183
virus+remdesivir.vs.control	ENSCSAG00000011126_ZNF277	630.753	0.111845	0.0589205	0.0576657	0.144362
virus+remdesivir.vs.control	ENSCSAG00000011997_ZNF706	2473.42	0.10177	0.0536252	0.0577214	0.144473
virus+remdesivir.vs.control	ENSCSAG00000002169_RAC3	1258.27	0.105205	0.0554531	0.057804	0.144651
virus+remdesivir.vs.control	ENSCSAG00000002056_EIF2B1	768.921	-0.120876	0.0637765	0.058053	0.145231
virus+remdesivir.vs.control	ENSCSAG00000009930_TBC1D5	5114.83	0.066203	0.0349309	0.0580585	0.145231
virus+remdesivir.vs.control	ENSCSAG00000006816_SLC6A4	25.0654	0.706379	0.372861	0.0581607	0.145459
virus+remdesivir.vs.control	ENSCSAG00000001387_TYW3	596.434	0.121263	0.0640373	0.058275	0.145716
virus+remdesivir.vs.control	ENSCSAG00000002407_AFMID	49.0607	-0.43115	0.227795	0.0583968	0.145992
virus+remdesivir.vs.control	ENSCSAG00000017867_EXOSC8	719.151	-0.138101	0.0729782	0.0584437	0.146081
virus+remdesivir.vs.control	ENSCSAG00000002977_CFAP97	1959.25	0.0893654	0.0472389	0.0585206	0.146244
virus+remdesivir.vs.control	ENSCSAG00000005647_MKS1	1322.48	-0.114297	0.0604401	0.0586138	0.146424
virus+remdesivir.vs.control	ENSCSAG00000003905_RIPOR1	5795.62	0.0678774	0.0358937	0.0586152	0.146424
virus+remdesivir.vs.control	ENSCSAG00000006446_KCNJ13	53.7157	0.497667	0.263262	0.0587064	0.146623
virus+remdesivir.vs.control	ENSCSAG00000003590_MEIOC	137.948	0.235955	0.124875	0.0588217	0.146835
virus+remdesivir.vs.control	ENSCSAG00000017856_UFM1	58.8955	-0.358954	0.189976	0.0588284	0.146835
virus+remdesivir.vs.control	ENSCSAG00000012600	35.3935	-0.509113	0.26945	0.058831	0.146835
virus+remdesivir.vs.control	ENSCSAG00000003459_PAFAH1B3	3060.97	0.0895893	0.0474178	0.0588436	0.146835
virus+remdesivir.vs.control	ENSCSAG00000010371_SLC25A29	587.476	0.145255	0.0768821	0.0588489	0.146835
virus+remdesivir.vs.control	ENSCSAG00000007236_RSKR	49.4325	-0.625917	0.331372	0.05891	0.146959
virus+remdesivir.vs.control	ENSCSAG00000013474_BZW2	1830.21	-0.109031	0.0577368	0.0589708	0.147068
virus+remdesivir.vs.control	ENSCSAG00000012694_SKIL	7179.49	0.0567223	0.0300378	0.0589767	0.147068
virus+remdesivir.vs.control	ENSCSAG00000016416_BST1	1660.66	-0.0844459	0.0447234	0.0590018	0.147102
virus+remdesivir.vs.control	ENSCSAG00000009951_CCDC117	1693.43	0.0866945	0.0459202	0.0590344	0.147137
virus+remdesivir.vs.control	ENSCSAG00000010249_GPR37	723.263	0.133153	0.0705294	0.0590388	0.147137
virus+remdesivir.vs.control	ENSCSAG00000006756_PLXNA3	1493.4	-0.327975	0.173779	0.0591193	0.147307
virus+remdesivir.vs.control	ENSCSAG00000009906_XRCC3	234.997	-0.225202	0.11933	0.0591302	0.147307
virus+remdesivir.vs.control	ENSCSAG00000013132_ICK	1420.32	0.10297	0.054575	0.0591918	0.147413
virus+remdesivir.vs.control	ENSCSAG00000006066_AATF	10963.5	0.0766874	0.0406455	0.0591955	0.147413
virus+remdesivir.vs.control	ENSCSAG00000000096_CLDN22	179.316	-0.337971	0.179162	0.0592412	0.147497
virus+remdesivir.vs.control	ENSCSAG00000000596_C11orf71	38.804	-0.427343	0.226577	0.0592841	0.147576
virus+remdesivir.vs.control	ENSCSAG00000011334_MAIP1	648.489	0.148169	0.0785653	0.0593043	0.147597
virus+remdesivir.vs.control	ENSCSAG00000010734_SETD5	6912.41	0.0968791	0.0513749	0.0593315	0.147636
virus+remdesivir.vs.control	ENSCSAG00000018002_MUC3A	145.096	0.255492	0.135499	0.0593529	0.147661
virus+remdesivir.vs.control	ENSCSAG00000001829_THEM4	5603.22	0.102829	0.0545394	0.0593742	0.147685
virus+remdesivir.vs.control	ENSCSAG00000008305_CEMIP2	2328.29	0.128009	0.0679121	0.0594396	0.147819
virus+remdesivir.vs.control	ENSCSAG00000014437_HOXD8	266.861	0.17628	0.0935384	0.0594873	0.147907
virus+remdesivir.vs.control	ENSCSAG00000009574_AGO2	4481.43	0.107187	0.0568785	0.0594981	0.147907
virus+remdesivir.vs.control	ENSCSAG00000004285	186.153	0.212151	0.112588	0.0595229	0.14794
virus+remdesivir.vs.control	ENSCSAG00000017647_OLFM4	176.743	0.232219	0.123257	0.0595612	0.148006
virus+remdesivir.vs.control	ENSCSAG00000011826_POMT2	950.933	-0.185	0.0982198	0.0596277	0.148143
virus+remdesivir.vs.control	ENSCSAG00000012167_RPS6KA2	1747.84	-0.0926261	0.0491857	0.0596743	0.148204
virus+remdesivir.vs.control	ENSCSAG00000017391_CDC16	1984.12	-0.0817577	0.0434146	0.0596755	0.148204
virus+remdesivir.vs.control	ENSCSAG00000008420	1313.2	0.101759	0.0540473	0.0597303	0.148311
virus+remdesivir.vs.control	ENSCSAG00000008222_ZNF251	582.34	-0.193039	0.102534	0.0597424	0.148312
virus+remdesivir.vs.control	ENSCSAG00000016848_DPH7	773.067	0.110529	0.0587162	0.0597773	0.14837
virus+remdesivir.vs.control	ENSCSAG00000005784_XRCC6	21803.1	-0.0851051	0.0452148	0.0598036	0.148407
virus+remdesivir.vs.control	ENSCSAG00000001537_WDR47	575.5	0.126456	0.0672007	0.0598667	0.148535
virus+remdesivir.vs.control	ENSCSAG00000009700_OXSM	598.04	0.131924	0.0701201	0.0599169	0.148616
virus+remdesivir.vs.control	ENSCSAG00000001016_TAF12	846.601	-0.105749	0.0562094	0.059926	0.148616
virus+remdesivir.vs.control	ENSCSAG00000005802_NDUFS3	1441.35	-0.128535	0.0683235	0.0599344	0.148616
virus+remdesivir.vs.control	ENSCSAG00000003155_DDX60	109.878	0.28661	0.152401	0.0600219	0.148804
virus+remdesivir.vs.control	ENSCSAG00000016674_UCKL1	1847.95	0.0774651	0.0411984	0.0600684	0.148891
virus+remdesivir.vs.control	ENSCSAG00000011655_NUDCD1	3937.81	0.0880791	0.04687	0.060214	0.149223
virus+remdesivir.vs.control	ENSCSAG00000014833_FAM78A	162.525	0.236588	0.125918	0.0602586	0.149304
virus+remdesivir.vs.control	ENSCSAG00000015849_WDSUB1	544.427	0.155611	0.0828247	0.0602724	0.149309
virus+remdesivir.vs.control	ENSCSAG00000011007_LMNTD2	271.907	-0.710152	0.378123	0.0603677	0.149516
virus+remdesivir.vs.control	ENSCSAG00000001374_LRRC40	794.456	-0.110251	0.0587146	0.060417	0.149582
virus+remdesivir.vs.control	ENSCSAG00000017149_PLIN1	162.207	-0.273138	0.145461	0.0604175	0.149582
virus+remdesivir.vs.control	ENSCSAG00000014300_PI3	383.771	0.249043	0.132667	0.0604894	0.149723
virus+remdesivir.vs.control	ENSCSAG00000015358_SLC30A1	3537.18	0.082048	0.0437089	0.0604979	0.149723
virus+remdesivir.vs.control	ENSCSAG00000015794_KPNA5	1220.6	0.0881632	0.0469696	0.0605147	0.149736
virus+remdesivir.vs.control	ENSCSAG00000008887_UBR1	1757.94	0.0858466	0.0457391	0.0605351	0.149757
virus+remdesivir.vs.control	ENSCSAG00000010341_CYP20A1	383.776	-0.152858	0.0814469	0.0605474	0.149759
virus+remdesivir.vs.control	ENSCSAG00000002499_NOSIP	1392.43	-0.115139	0.0613539	0.0605681	0.149765
virus+remdesivir.vs.control	ENSCSAG00000009827_GLUD1	7962.1	0.104941	0.0559212	0.0605734	0.149765
virus+remdesivir.vs.control	ENSCSAG00000003510_UBTF	4749.39	-0.0496559	0.0264651	0.0606173	0.149844
virus+remdesivir.vs.control	ENSCSAG00000010025_KRTCAP3	1537.26	-0.111278	0.0593251	0.0606913	0.149998
virus+remdesivir.vs.control	ENSCSAG00000004195_PMFBP1	79.868	-0.491103	0.261917	0.0607886	0.150191
virus+remdesivir.vs.control	ENSCSAG00000012189_C17orf49	262.071	-0.176766	0.0942749	0.0607927	0.150191
virus+remdesivir.vs.control	ENSCSAG00000003192	30.0064	0.553063	0.295011	0.0608312	0.150257
virus+remdesivir.vs.control	ENSCSAG00000013014_DLX6	245.655	0.170655	0.0910355	0.0608475	0.150268
virus+remdesivir.vs.control	ENSCSAG00000008232_ABCB6	606.85	0.114937	0.0613201	0.0608778	0.150305
virus+remdesivir.vs.control	ENSCSAG00000013316_PLEK2	2110.6	-0.0938993	0.0500977	0.0608859	0.150305
virus+remdesivir.vs.control	ENSCSAG00000016754_TCEA2	530.957	-0.121634	0.0649261	0.0610105	0.150584
virus+remdesivir.vs.control	ENSCSAG00000017640_TDRD3	1138.18	0.092579	0.0494216	0.0610337	0.150612
virus+remdesivir.vs.control	ENSCSAG00000015187_VPS41	2823.5	0.0771442	0.0411846	0.0610502	0.150623
virus+remdesivir.vs.control	ENSCSAG00000001654_ZNF805	864.141	0.141593	0.0756185	0.0611428	0.150823
virus+remdesivir.vs.control	ENSCSAG00000017243_ZNF592	4668.49	0.0943313	0.0503938	0.0612225	0.15099
virus+remdesivir.vs.control	ENSCSAG00000006327_ATP2A1	138.671	-0.495869	0.264986	0.061303	0.15116
virus+remdesivir.vs.control	ENSCSAG00000014191_NPRL2	283.637	-0.18001	0.0962576	0.0614714	0.151546
virus+remdesivir.vs.control	ENSCSAG00000004730_EREG	26.7726	0.898345	0.480463	0.0615189	0.151634
virus+remdesivir.vs.control	ENSCSAG00000000899_SH2D5	115.042	0.330218	0.176657	0.0615864	0.151771
virus+remdesivir.vs.control	ENSCSAG00000001344_ITGB3BP	504.839	-0.12506	0.0669437	0.0617435	0.152129
virus+remdesivir.vs.control	ENSCSAG00000011829_PCYOX1L	628.209	-0.108995	0.0583786	0.0618959	0.152475
virus+remdesivir.vs.control	ENSCSAG00000014610_DSTYK	1290.25	0.102698	0.0550193	0.0619594	0.152602
virus+remdesivir.vs.control	ENSCSAG00000013046	1045.41	-0.133143	0.0713622	0.0620792	0.152867
virus+remdesivir.vs.control	ENSCSAG00000000710_MORN1	24.1801	-0.563111	0.301939	0.0621842	0.153096
virus+remdesivir.vs.control	ENSCSAG00000019451_GPR75	564.187	-0.125369	0.0672639	0.0623444	0.153461
virus+remdesivir.vs.control	ENSCSAG00000012685_MAGED1	2901.05	-0.0655405	0.0351692	0.0623813	0.153523
virus+remdesivir.vs.control	ENSCSAG00000016130_SETD2	6695.18	0.126281	0.0677886	0.0624805	0.153737
virus+remdesivir.vs.control	ENSCSAG00000016013_RPS21	8715.19	-0.1109	0.0595426	0.0625292	0.153827
virus+remdesivir.vs.control	ENSCSAG00000010015_NAA60	591.177	0.114117	0.0612848	0.0625933	0.153955
virus+remdesivir.vs.control	ENSCSAG00000016070_GATA5	366.812	0.170352	0.09154	0.0627499	0.154311
virus+remdesivir.vs.control	ENSCSAG00000005794_CSDC2	144.733	0.274341	0.147449	0.0628037	0.154414
virus+remdesivir.vs.control	ENSCSAG00000014664_MAPK1IP1L	1724.02	0.103001	0.0553884	0.0629389	0.154716
virus+remdesivir.vs.control	ENSCSAG00000014606_XPO1	15133.5	0.0638181	0.0343319	0.0630476	0.154954
virus+remdesivir.vs.control	ENSCSAG00000007460	1872.88	-0.118674	0.063848	0.0630706	0.15498
virus+remdesivir.vs.control	ENSCSAG00000004336_ARHGAP33	217.909	-0.853718	0.459357	0.0630974	0.155017
virus+remdesivir.vs.control	ENSCSAG00000011483_COQ10B	1551.96	0.111152	0.0598285	0.0631901	0.155214
virus+remdesivir.vs.control	ENSCSAG00000002482_RRAS	1905.2	-0.100809	0.054266	0.0632142	0.155241
virus+remdesivir.vs.control	ENSCSAG00000009222_ADPRM	93.8886	0.258924	0.139386	0.0632253	0.155241
virus+remdesivir.vs.control	ENSCSAG00000010553	2165.55	-0.0762404	0.041071	0.0634099	0.155665
virus+remdesivir.vs.control	ENSCSAG00000011662_MTPAP	1228.18	0.0893907	0.0481669	0.0634745	0.155777
virus+remdesivir.vs.control	ENSCSAG00000008740_VWA7	341.755	-0.159319	0.0858485	0.0634802	0.155777
virus+remdesivir.vs.control	ENSCSAG00000003669_ADAT1	509.762	-0.139957	0.0754208	0.0634989	0.155793
virus+remdesivir.vs.control	ENSCSAG00000009579_ERGIC1	2247.37	-0.0797244	0.0429661	0.0635222	0.155821
virus+remdesivir.vs.control	ENSCSAG00000006365_TMEM98	2465.92	-0.0895194	0.0482578	0.0635927	0.155964
virus+remdesivir.vs.control	ENSCSAG00000008502_CPSF1	16200.5	-0.0446874	0.0240948	0.063647	0.156041
virus+remdesivir.vs.control	ENSCSAG00000006450_GABRA5	384.279	-0.160694	0.0866443	0.0636485	0.156041
virus+remdesivir.vs.control	ENSCSAG00000003799	2084.82	-0.123528	0.0666102	0.0636699	0.15605
virus+remdesivir.vs.control	ENSCSAG00000005312	726.733	0.156882	0.0845983	0.0636767	0.15605
virus+remdesivir.vs.control	ENSCSAG00000010429	37657.7	0.0667652	0.0360051	0.0636928	0.15606
virus+remdesivir.vs.control	ENSCSAG00000014244_ARMT1	941.689	0.124404	0.0671102	0.063778	0.156238
virus+remdesivir.vs.control	ENSCSAG00000011843_AFAP1L1	1310.67	-0.100225	0.0540831	0.0638598	0.156369
virus+remdesivir.vs.control	ENSCSAG00000009134_GPIHBP1	442.135	0.151834	0.0819373	0.0638758	0.156369
virus+remdesivir.vs.control	ENSCSAG00000012027_KIF25	377.719	-0.241904	0.130546	0.0638793	0.156369
virus+remdesivir.vs.control	ENSCSAG00000018729_CGGBP1	529.4	-0.125653	0.0678101	0.0638802	0.156369
virus+remdesivir.vs.control	ENSCSAG00000004095_MTTP	165.109	0.219114	0.118347	0.0641047	0.156888
virus+remdesivir.vs.control	ENSCSAG00000019491_FAM200A	321.285	0.171114	0.0924395	0.0641556	0.156983
virus+remdesivir.vs.control	ENSCSAG00000003251_NECTIN2	5482.71	-0.0638099	0.0344844	0.0642561	0.157199
virus+remdesivir.vs.control	ENSCSAG00000017600_COMMD6	780.394	-0.133647	0.0722808	0.0644578	0.157662
virus+remdesivir.vs.control	ENSCSAG00000009447_SIMC1	1180.22	0.100861	0.0545563	0.0644944	0.157721
virus+remdesivir.vs.control	ENSCSAG00000014398_SAT1	10353.4	-0.0746011	0.0403616	0.064556	0.157842
virus+remdesivir.vs.control	ENSCSAG00000001631_ZNF549	313.331	0.173926	0.0941253	0.0646288	0.15799
virus+remdesivir.vs.control	ENSCSAG00000009113_N6AMT1	405.439	-0.165467	0.0895767	0.0647167	0.158148
virus+remdesivir.vs.control	ENSCSAG00000015160_LAMB2	4042.03	-0.33878	0.183402	0.0647184	0.158148
virus+remdesivir.vs.control	ENSCSAG00000014329_GNAI2	12684.4	-0.0749086	0.040558	0.0647541	0.158205
virus+remdesivir.vs.control	ENSCSAG00000010557_CHAF1A	4966.37	-0.0607306	0.032892	0.0648395	0.158384
virus+remdesivir.vs.control	ENSCSAG00000007169_ZNF770	1262.15	0.0998197	0.0540716	0.0648825	0.158459
virus+remdesivir.vs.control	ENSCSAG00000006455_GIGYF2	4641.09	0.0739372	0.0400613	0.0649503	0.158588
virus+remdesivir.vs.control	ENSCSAG00000013206_FAM83B	411.79	-0.144198	0.0781335	0.0649603	0.158588
virus+remdesivir.vs.control	ENSCSAG00000020443_SCARNA6	1780.78	-0.141309	0.0765757	0.064986	0.15862
virus+remdesivir.vs.control	ENSCSAG00000007653_MED21	1266.45	0.106874	0.0579185	0.0650009	0.158627
virus+remdesivir.vs.control	ENSCSAG00000002020_HCN3	327.874	-0.551381	0.298859	0.0650441	0.1587
virus+remdesivir.vs.control	ENSCSAG00000011429_KLF4	83.2878	0.364628	0.197644	0.0650558	0.1587
virus+remdesivir.vs.control	ENSCSAG00000004604_HTRA1	2427.91	-0.0884513	0.0479678	0.0651869	0.158989
virus+remdesivir.vs.control	ENSCSAG00000013218_ZWILCH	1613.19	-0.0955027	0.0517975	0.0652166	0.159032
virus+remdesivir.vs.control	ENSCSAG00000017035_SULT1C2	22.84	0.591257	0.320732	0.0652613	0.15911
virus+remdesivir.vs.control	ENSCSAG00000000473_HDHD3	422.672	0.167848	0.0910605	0.0652914	0.159129
virus+remdesivir.vs.control	ENSCSAG00000007895_MAPK7	993.317	-0.110608	0.0600076	0.065294	0.159129
virus+remdesivir.vs.control	ENSCSAG00000014842_BMP4	107.262	0.261229	0.141745	0.0653359	0.159201
virus+remdesivir.vs.control	ENSCSAG00000009326_GPSM3	97.3483	-0.321683	0.174559	0.0653544	0.159216
virus+remdesivir.vs.control	ENSCSAG00000000480_OR5C1	94.232	-0.320584	0.173982	0.0653833	0.159216
virus+remdesivir.vs.control	ENSCSAG00000014319_RFLNB	57.2226	0.389866	0.211586	0.0653882	0.159216
virus+remdesivir.vs.control	ENSCSAG00000024669_SNORD17	1058.96	0.311526	0.169072	0.065392	0.159216
virus+remdesivir.vs.control	ENSCSAG00000010924_CLK1	775.483	0.152493	0.0827689	0.0654176	0.159248
virus+remdesivir.vs.control	ENSCSAG00000011638_FBXL14	884.045	0.10555	0.0573054	0.065492	0.159399
virus+remdesivir.vs.control	ENSCSAG00000011201_RASA2	1172.35	0.0890991	0.0483771	0.0655101	0.159413
virus+remdesivir.vs.control	ENSCSAG00000004526_LHPP	526.457	-0.130442	0.0708333	0.0655427	0.159462
virus+remdesivir.vs.control	ENSCSAG00000013150_SMTNL2	150.037	0.217665	0.118229	0.0656144	0.159606
virus+remdesivir.vs.control	ENSCSAG00000002175_WDR66	114.648	-0.283894	0.15424	0.0656806	0.159707
virus+remdesivir.vs.control	ENSCSAG00000017704_SPRYD7	599.196	-0.134312	0.0729719	0.0656807	0.159707
virus+remdesivir.vs.control	ENSCSAG00000015748_DOK1	1590.22	0.0847672	0.0460579	0.0657025	0.159727
virus+remdesivir.vs.control	ENSCSAG00000013949_DDX3X	6344.39	0.0637004	0.0346128	0.065714	0.159727
virus+remdesivir.vs.control	ENSCSAG00000008576_TTC19	207.34	-0.252771	0.137408	0.0658325	0.159984
virus+remdesivir.vs.control	ENSCSAG00000013151_RHBDF1	1017.46	-0.0962836	0.0523458	0.06586	0.160021
virus+remdesivir.vs.control	ENSCSAG00000014829_AP3S1	753.514	-0.125392	0.0681739	0.0658725	0.160021
virus+remdesivir.vs.control	ENSCSAG00000009948_BAG1	803.515	-0.151871	0.0825926	0.0659452	0.160167
virus+remdesivir.vs.control	ENSCSAG00000003382_CADM4	1122.26	-0.120132	0.0653577	0.0660518	0.160382
virus+remdesivir.vs.control	ENSCSAG00000003219_MMP7	465.541	-0.140006	0.076174	0.066066	0.160382
virus+remdesivir.vs.control	ENSCSAG00000018472_DDX28	604.201	0.117149	0.0637399	0.0660735	0.160382
virus+remdesivir.vs.control	ENSCSAG00000015349_KLHL28	1057.55	0.0981126	0.0533843	0.066084	0.160382
virus+remdesivir.vs.control	ENSCSAG00000018129_SF3B4	3798.25	0.0799654	0.0435154	0.0661164	0.160402
virus+remdesivir.vs.control	ENSCSAG00000004527_MON2	1796.77	-0.0832041	0.045278	0.0661174	0.160402
virus+remdesivir.vs.control	ENSCSAG00000003395_RND2	787.377	0.106611	0.0580416	0.0662391	0.160649
virus+remdesivir.vs.control	ENSCSAG00000011302_TRPC1	1219.38	0.0865268	0.0471082	0.0662443	0.160649
virus+remdesivir.vs.control	ENSCSAG00000016814_TMEM87B	1804.36	-0.115485	0.0628818	0.0662767	0.160685
virus+remdesivir.vs.control	ENSCSAG00000011796_EFNB1	6693.91	0.0790773	0.0430588	0.0662842	0.160685
virus+remdesivir.vs.control	ENSCSAG00000010395_FAM89A	68.8512	0.323063	0.175958	0.0663547	0.160826
virus+remdesivir.vs.control	ENSCSAG00000012784_DHX33	490.699	0.151547	0.0825705	0.0664524	0.161032
virus+remdesivir.vs.control	ENSCSAG00000015586_TRAF3IP2	686.312	0.131348	0.0715868	0.0665336	0.161175
virus+remdesivir.vs.control	ENSCSAG00000011530_PUS7	3137.36	0.0826093	0.0450239	0.0665368	0.161175
virus+remdesivir.vs.control	ENSCSAG00000012166_PXK	240.273	0.197782	0.107814	0.0665823	0.161255
virus+remdesivir.vs.control	ENSCSAG00000012921_SPAG7	497.078	-0.139029	0.0757979	0.0666233	0.161324
virus+remdesivir.vs.control	ENSCSAG00000016524_SSNA1	2144	-0.0891441	0.0486117	0.0666835	0.161439
virus+remdesivir.vs.control	ENSCSAG00000009998_LYST	1173.37	0.154614	0.0843227	0.0667135	0.161481
virus+remdesivir.vs.control	ENSCSAG00000013449_CHGB	216.374	-0.221797	0.120972	0.0667349	0.161502
virus+remdesivir.vs.control	ENSCSAG00000014004_LIPH	34.5619	0.616345	0.336292	0.0668369	0.161718
virus+remdesivir.vs.control	ENSCSAG00000017139_IL1R1	209.02	0.243721	0.132986	0.0668496	0.161719
virus+remdesivir.vs.control	ENSCSAG00000016256_MSX1	300.955	0.163924	0.0894956	0.0670051	0.162057
virus+remdesivir.vs.control	ENSCSAG00000011790_TASP1	582.483	-0.133512	0.0728944	0.0670149	0.162057
virus+remdesivir.vs.control	ENSCSAG00000015699_DTD2	360.859	0.162421	0.088698	0.0670746	0.162171
virus+remdesivir.vs.control	ENSCSAG00000002900_CDT1	2261.28	-0.0771463	0.0421534	0.0672305	0.162517
virus+remdesivir.vs.control	ENSCSAG00000006370_CDK5R1	222.899	0.218212	0.119275	0.0673259	0.162691
virus+remdesivir.vs.control	ENSCSAG00000012984_DYNC1I1	37.8859	-0.436853	0.238785	0.0673278	0.162691
virus+remdesivir.vs.control	ENSCSAG00000017668_FBXL18	1162.03	0.112734	0.0616355	0.067392	0.162815
virus+remdesivir.vs.control	ENSCSAG00000018291	47.7698	-0.41362	0.226208	0.0674748	0.162985
virus+remdesivir.vs.control	ENSCSAG00000009934_MICOS13	896.754	-0.129186	0.070671	0.0675517	0.163139
virus+remdesivir.vs.control	ENSCSAG00000014388_FANCL	333.233	-0.167086	0.0914544	0.0677015	0.16347
virus+remdesivir.vs.control	ENSCSAG00000005143	245.783	0.225289	0.123319	0.0677191	0.163474
virus+remdesivir.vs.control	ENSCSAG00000007631	4883.53	0.0830868	0.0454819	0.0677286	0.163474
virus+remdesivir.vs.control	ENSCSAG00000006308_NLE1	1223.09	0.0986395	0.0540166	0.0678357	0.163623
virus+remdesivir.vs.control	ENSCSAG00000009073_MGRN1	6195.8	-0.0531049	0.0290814	0.0678392	0.163623
virus+remdesivir.vs.control	ENSCSAG00000011720_TNFSF4	153.077	-0.21758	0.119161	0.0678589	0.163623
virus+remdesivir.vs.control	ENSCSAG00000015158_TGFA	198.01	0.283606	0.155326	0.0678697	0.163623
virus+remdesivir.vs.control	ENSCSAG00000015816_INPP5E	1331.83	0.0885389	0.0484919	0.0678729	0.163623
virus+remdesivir.vs.control	ENSCSAG00000002831_DBP	586.67	0.112621	0.0616858	0.0678913	0.163623
virus+remdesivir.vs.control	ENSCSAG00000006768_IFIT5	176.984	0.236051	0.129292	0.0678928	0.163623
virus+remdesivir.vs.control	ENSCSAG00000011793_MASTL	827.879	-0.109839	0.0601621	0.0678928	0.163623
virus+remdesivir.vs.control	ENSCSAG00000000866_RCC2	4149.33	0.0590614	0.0323565	0.0679507	0.163732
virus+remdesivir.vs.control	ENSCSAG00000003481_UHRF1BP1L	3581.86	0.0630468	0.0345462	0.0680009	0.163822
virus+remdesivir.vs.control	ENSCSAG00000009439_WNT7A	132.765	-0.233953	0.128228	0.0680747	0.163969
virus+remdesivir.vs.control	ENSCSAG00000006637_FUOM	1531.56	0.0851241	0.0466605	0.0681023	0.164005
virus+remdesivir.vs.control	ENSCSAG00000004536_USP15	1694.58	0.081221	0.0445586	0.0683351	0.164533
virus+remdesivir.vs.control	ENSCSAG00000013365_ETV1	318.663	-0.163675	0.0897978	0.0683476	0.164533
virus+remdesivir.vs.control	ENSCSAG00000014744_PRDM1	20.9567	-0.603155	0.331153	0.068549	0.164987
virus+remdesivir.vs.control	ENSCSAG00000014148_SGK3	219.058	0.168536	0.0925574	0.0686257	0.165141
virus+remdesivir.vs.control	ENSCSAG00000003607_ADAM11	283.965	-0.167028	0.0917793	0.0687757	0.165471
virus+remdesivir.vs.control	ENSCSAG00000012163_POLR2K	1286.59	-0.0999554	0.0549503	0.0689091	0.16576
virus+remdesivir.vs.control	ENSCSAG00000017525_DNAJC3	935.899	0.10794	0.0593516	0.0689641	0.165861
virus+remdesivir.vs.control	ENSCSAG00000008622_RPN1	15840	-0.0756862	0.0416197	0.0689845	0.165879
virus+remdesivir.vs.control	ENSCSAG00000008531_ASCC1	555.25	-0.120673	0.0663771	0.0690665	0.166034
virus+remdesivir.vs.control	ENSCSAG00000013716_CTNNBL1	2976.58	-0.073435	0.0403948	0.0690747	0.166034
virus+remdesivir.vs.control	ENSCSAG00000008201_SLC29A2	1202.32	-0.0889853	0.0489624	0.0691527	0.166178
virus+remdesivir.vs.control	ENSCSAG00000005893_RNFT1	1485.98	0.0914673	0.0503295	0.0691607	0.166178
virus+remdesivir.vs.control	ENSCSAG00000013176_TIPIN	392.348	-0.141085	0.0776478	0.0692198	0.166289
virus+remdesivir.vs.control	ENSCSAG00000011382_CFAP61	349.378	-0.159493	0.0877901	0.0692542	0.16634
virus+remdesivir.vs.control	ENSCSAG00000015993_RABL6	6162.39	0.0582364	0.0320646	0.0693366	0.166507
virus+remdesivir.vs.control	ENSCSAG00000003938_NFKBIB	330.633	0.159616	0.0878927	0.0693653	0.166544
virus+remdesivir.vs.control	ENSCSAG00000012151_MLF1	1751.57	0.11428	0.0629347	0.0693942	0.166561
virus+remdesivir.vs.control	ENSCSAG00000009136_CDIP1	5640.06	0.0693096	0.0381699	0.0693983	0.166561
virus+remdesivir.vs.control	ENSCSAG00000001980_ZBTB7B	2350.13	0.072064	0.0397146	0.069594	0.167
virus+remdesivir.vs.control	ENSCSAG00000011188_MRPL50	378.392	-0.171528	0.0945705	0.0697148	0.167258
virus+remdesivir.vs.control	ENSCSAG00000006447_NSMCE1	1906.02	-0.0980302	0.0541137	0.0700541	0.168041
virus+remdesivir.vs.control	ENSCSAG00000004590_WDR59	1897.94	0.0875237	0.048321	0.0700947	0.16806
virus+remdesivir.vs.control	ENSCSAG00000007100_ARHGEF5	3802.2	0.0676437	0.0373455	0.0700954	0.16806
virus+remdesivir.vs.control	ENSCSAG00000001094_ADPRHL2	1594.65	0.087206	0.0481468	0.0701015	0.16806
virus+remdesivir.vs.control	ENSCSAG00000005326_SH3PXD2A	175.845	0.241883	0.13359	0.0701969	0.168257
virus+remdesivir.vs.control	ENSCSAG00000014218_RABIF	141.17	0.228118	0.126015	0.0702576	0.168371
virus+remdesivir.vs.control	ENSCSAG00000012724_NUMB	1471.88	-0.0777115	0.0429436	0.0703554	0.168561
virus+remdesivir.vs.control	ENSCSAG00000010914_ZFR2	304.059	0.19958	0.110292	0.0703632	0.168561
virus+remdesivir.vs.control	ENSCSAG00000013773_TTC16	286.358	-0.161952	0.0895088	0.0703971	0.16861
virus+remdesivir.vs.control	ENSCSAG00000003019_TRAPPC11	1887.01	0.066555	0.036797	0.0704965	0.168817
virus+remdesivir.vs.control	ENSCSAG00000008489_MUC20	160.15	-0.218178	0.120663	0.0705824	0.168991
virus+remdesivir.vs.control	ENSCSAG00000001030_NKAIN1	897.607	0.138956	0.076873	0.0706673	0.169162
virus+remdesivir.vs.control	ENSCSAG00000018985_C6orf120	589.914	0.145938	0.080767	0.0707773	0.169394
virus+remdesivir.vs.control	ENSCSAG00000006898_TIMM29	615.017	0.163988	0.0907705	0.0708214	0.169468
virus+remdesivir.vs.control	ENSCSAG00000012249_FBXL16	1220.78	-0.113266	0.0627034	0.0708591	0.169526
virus+remdesivir.vs.control	ENSCSAG00000004156_INPPL1	7468.56	-0.0920633	0.0509758	0.0709152	0.169623
virus+remdesivir.vs.control	ENSCSAG00000012131_SHOX2	72.1741	0.315251	0.174568	0.0709354	0.169623
virus+remdesivir.vs.control	ENSCSAG00000018615_TRMT12	395.353	0.141346	0.0782707	0.0709394	0.169623
virus+remdesivir.vs.control	ENSCSAG00000007625_TST	1079.92	-0.131424	0.0727881	0.0709861	0.169703
virus+remdesivir.vs.control	ENSCSAG00000002483_TRIM29	113.469	-0.256663	0.142187	0.0710572	0.169841
virus+remdesivir.vs.control	ENSCSAG00000008527_ATF7IP2	394.208	0.149638	0.0829009	0.0710718	0.169845
virus+remdesivir.vs.control	ENSCSAG00000015999_SH3TC1	784.648	0.128975	0.071457	0.0710863	0.169847
virus+remdesivir.vs.control	ENSCSAG00000012883_PLP2	8989.92	-0.0865592	0.0479696	0.0711594	0.16999
virus+remdesivir.vs.control	ENSCSAG00000003580_DYNLRB2	491.881	-0.129773	0.0719449	0.0712651	0.170211
virus+remdesivir.vs.control	ENSCSAG00000011724_LRIG1	910.372	0.124475	0.0690376	0.0713869	0.17047
virus+remdesivir.vs.control	ENSCSAG00000002079_OGFOD2	233.059	-0.190902	0.105896	0.0714302	0.170542
virus+remdesivir.vs.control	ENSCSAG00000013572	3585.74	-0.0632741	0.0351046	0.0714756	0.170618
virus+remdesivir.vs.control	ENSCSAG00000001151_RIMS3	516.767	0.121351	0.0673417	0.0715427	0.170747
virus+remdesivir.vs.control	ENSCSAG00000012347	258.137	0.205381	0.113985	0.0715742	0.17079
virus+remdesivir.vs.control	ENSCSAG00000019446	68.3508	0.326917	0.181533	0.0717227	0.171103
virus+remdesivir.vs.control	ENSCSAG00000015870_MARC2	679.422	-0.126914	0.070476	0.0717323	0.171103
virus+remdesivir.vs.control	ENSCSAG00000006864_L1CAM	4108.91	-0.0842609	0.0467932	0.071749	0.171111
virus+remdesivir.vs.control	ENSCSAG00000003704_RAB30	139.023	0.215905	0.119933	0.0718286	0.171269
virus+remdesivir.vs.control	ENSCSAG00000003334	266.904	0.174037	0.0967017	0.0719033	0.171415
virus+remdesivir.vs.control	ENSCSAG00000017138_WDR93	35.4515	-0.421686	0.234407	0.0720273	0.171679
virus+remdesivir.vs.control	ENSCSAG00000008437_BRWD1	2628.33	0.134793	0.0749544	0.0721234	0.171876
virus+remdesivir.vs.control	ENSCSAG00000006556_AHNAK	50301.4	-0.408041	0.22694	0.0721758	0.171969
virus+remdesivir.vs.control	ENSCSAG00000011451_NRDE2	1281.81	0.0934764	0.0519921	0.0721938	0.17198
virus+remdesivir.vs.control	ENSCSAG00000013301_GSN	2214.29	0.0812627	0.0452031	0.0722208	0.172012
virus+remdesivir.vs.control	ENSCSAG00000008759_MCOLN1	482.435	0.129384	0.0719821	0.0722643	0.172084
virus+remdesivir.vs.control	ENSCSAG00000003215_STAT3	6391.32	0.0540392	0.0300691	0.0723091	0.172158
virus+remdesivir.vs.control	ENSCSAG00000012442_MTERF3	992.815	0.142903	0.0795289	0.0723566	0.172239
virus+remdesivir.vs.control	ENSCSAG00000011744_PMPCB	4462.36	-0.0997455	0.0555151	0.0723791	0.172261
virus+remdesivir.vs.control	ENSCSAG00000003710_DDIAS	394.059	-0.136359	0.0759106	0.072446	0.172388
virus+remdesivir.vs.control	ENSCSAG00000001310_TTC4	1413.32	0.0893627	0.0497703	0.0725736	0.172645
virus+remdesivir.vs.control	ENSCSAG00000001548_ATXN7L2	226.956	0.18687	0.104079	0.0725811	0.172645
virus+remdesivir.vs.control	ENSCSAG00000014707_RCN2	3478.76	-0.0771666	0.0430192	0.0728498	0.173252
virus+remdesivir.vs.control	ENSCSAG00000017036_LMBRD2	395.237	-0.144495	0.0805579	0.0728641	0.173254
virus+remdesivir.vs.control	ENSCSAG00000003944_SIRT2	1110.4	-0.103974	0.0579756	0.0729067	0.173323
virus+remdesivir.vs.control	ENSCSAG00000017500_CEP76	542.272	0.131403	0.0733052	0.0730452	0.17362
virus+remdesivir.vs.control	ENSCSAG00000017730_TAZ	1636.73	-0.091261	0.0509143	0.0730623	0.173628
virus+remdesivir.vs.control	ENSCSAG00000000659_GJB3	964.979	-0.110002	0.0613814	0.0731161	0.173724
virus+remdesivir.vs.control	ENSCSAG00000003300_MND1	218.792	-0.223752	0.124917	0.0732591	0.174031
virus+remdesivir.vs.control	ENSCSAG00000007913_HK1	2243.23	-0.0798269	0.0445903	0.0734171	0.174374
virus+remdesivir.vs.control	ENSCSAG00000010699_SRPRB	1837.35	-0.0996368	0.0556604	0.0734405	0.174397
virus+remdesivir.vs.control	ENSCSAG00000006323_USP40	2533.03	0.0631562	0.0352848	0.07347	0.174435
virus+remdesivir.vs.control	ENSCSAG00000013128_MIER2	1059.79	0.104898	0.0586137	0.0735093	0.174496
virus+remdesivir.vs.control	ENSCSAG00000005445_HOXC4	121.116	-0.288886	0.161512	0.0736741	0.174855
virus+remdesivir.vs.control	ENSCSAG00000011203	2348	-0.0829998	0.0464306	0.0738387	0.175213
virus+remdesivir.vs.control	ENSCSAG00000002091_CCDC62	54.1409	0.414045	0.23165	0.0738781	0.175269
virus+remdesivir.vs.control	ENSCSAG00000015963	301.118	-0.180403	0.100942	0.0739042	0.175269
virus+remdesivir.vs.control	ENSCSAG00000000668_HES4	111.612	-0.244474	0.136791	0.0739046	0.175269
virus+remdesivir.vs.control	ENSCSAG00000002352_RBM19	2684.96	-0.0707167	0.03957	0.0739171	0.175269
virus+remdesivir.vs.control	ENSCSAG00000006967_ZFP92	279.093	0.166926	0.0934127	0.0739422	0.175296
virus+remdesivir.vs.control	ENSCSAG00000007580_MYLIP	217.075	0.173006	0.096849	0.0740433	0.175503
virus+remdesivir.vs.control	ENSCSAG00000005234_SORCS3	618.505	-0.153719	0.0860629	0.0740794	0.175556
virus+remdesivir.vs.control	ENSCSAG00000002417_TBC1D17	2030.51	0.0790697	0.0442848	0.0741833	0.175766
virus+remdesivir.vs.control	ENSCSAG00000017120_FBXO30	1186.24	0.0914404	0.0512155	0.0741954	0.175766
virus+remdesivir.vs.control	ENSCSAG00000016996_XKR5	224.009	-0.172021	0.0964465	0.0744906	0.176432
virus+remdesivir.vs.control	ENSCSAG00000010119	2934.13	0.0776769	0.0435556	0.0745216	0.176473
virus+remdesivir.vs.control	ENSCSAG00000018157_HIP1	3610.92	-0.0831389	0.0466263	0.0745719	0.17656
virus+remdesivir.vs.control	ENSCSAG00000015467	1007.28	0.103952	0.0583061	0.0746074	0.176611
virus+remdesivir.vs.control	ENSCSAG00000007129_MTMR1	3412.14	-0.0650501	0.0364902	0.0746391	0.176653
virus+remdesivir.vs.control	ENSCSAG00000006557_XRCC2	548.607	-0.130888	0.073432	0.0746778	0.1767
virus+remdesivir.vs.control	ENSCSAG00000017194_ISG20	334.501	0.150145	0.084238	0.0746864	0.1767
virus+remdesivir.vs.control	ENSCSAG00000004357_MTSS2	2202.22	-0.120369	0.0675493	0.0747584	0.176837
virus+remdesivir.vs.control	ENSCSAG00000008797	709.938	-0.137718	0.0772984	0.0748088	0.176924
virus+remdesivir.vs.control	ENSCSAG00000008633_ABHD16A	1561.55	-0.0883979	0.0496293	0.0748857	0.177073
virus+remdesivir.vs.control	ENSCSAG00000011860	2640.97	-0.0817966	0.0459265	0.0749073	0.177091
virus+remdesivir.vs.control	ENSCSAG00000002822_CPNE7	154.873	-0.227488	0.127741	0.0749358	0.177126
virus+remdesivir.vs.control	ENSCSAG00000009312_AGER	93.3562	-0.567777	0.318858	0.0749686	0.177171
virus+remdesivir.vs.control	ENSCSAG00000007527_GFOD1	61.9126	0.36402	0.204468	0.0750224	0.177265
virus+remdesivir.vs.control	ENSCSAG00000003789_KIAA0895L	273.211	0.155456	0.0873245	0.0750422	0.177279
virus+remdesivir.vs.control	ENSCSAG00000007176	135.188	-0.282729	0.158861	0.0751211	0.177433
virus+remdesivir.vs.control	ENSCSAG00000003672_HEXIM2	276.569	0.181311	0.101899	0.0751874	0.177557
virus+remdesivir.vs.control	ENSCSAG00000012868_RNF2	961.609	0.0889811	0.0500188	0.0752473	0.177665
virus+remdesivir.vs.control	ENSCSAG00000011670_CCPG1	1844.42	-0.0765173	0.0430278	0.075351	0.177831
virus+remdesivir.vs.control	ENSCSAG00000001529_FAM102B	1049.48	0.0950315	0.0534411	0.0753636	0.177831
virus+remdesivir.vs.control	ENSCSAG00000018454	24599.2	-0.0861071	0.048424	0.0753721	0.177831
virus+remdesivir.vs.control	ENSCSAG00000010420_TTC1	712.454	-0.10846	0.0609948	0.0753738	0.177831
virus+remdesivir.vs.control	ENSCSAG00000010194	52.2684	-0.374066	0.210374	0.0753871	0.177831
virus+remdesivir.vs.control	ENSCSAG00000002751_KCTD10	4529.07	0.0647516	0.0364211	0.0754268	0.177892
virus+remdesivir.vs.control	ENSCSAG00000002181_NR1H2	2705.13	-0.0743389	0.0418281	0.0755274	0.178096
virus+remdesivir.vs.control	ENSCSAG00000007926_AGPAT3	1740.54	0.0747641	0.042076	0.0755875	0.178205
virus+remdesivir.vs.control	ENSCSAG00000005871_ZNF689	906.064	0.0948455	0.0533865	0.0756373	0.17829
virus+remdesivir.vs.control	ENSCSAG00000014588_GARS1	6279.33	-0.0816741	0.0459787	0.0756759	0.178343
virus+remdesivir.vs.control	ENSCSAG00000015777_RSPH4A	296.021	-0.172877	0.0973255	0.0756878	0.178343
virus+remdesivir.vs.control	ENSCSAG00000002628_SOCS7	503.881	0.144111	0.0811598	0.0757911	0.178554
virus+remdesivir.vs.control	ENSCSAG00000006355_ASF1B	79.5628	-0.300513	0.169275	0.0758485	0.178651
virus+remdesivir.vs.control	ENSCSAG00000005133_SEC14L1	5586.07	-0.0511467	0.0288113	0.0758603	0.178651
virus+remdesivir.vs.control	ENSCSAG00000007777_KRAS	260.848	0.181932	0.102489	0.0758755	0.178654
virus+remdesivir.vs.control	ENSCSAG00000004382_IRAK3	345.731	0.183866	0.103598	0.0759301	0.178749
virus+remdesivir.vs.control	ENSCSAG00000017186	171.056	-0.230501	0.12989	0.0759671	0.178804
virus+remdesivir.vs.control	ENSCSAG00000008154_TMEM151A	24.2645	0.49856	0.281021	0.0760459	0.178956
virus+remdesivir.vs.control	ENSCSAG00000013892_BBS4	612.541	-0.115861	0.0653138	0.0760788	0.178978
virus+remdesivir.vs.control	ENSCSAG00000003396_IRGQ	999.092	0.127851	0.0720743	0.0760833	0.178978
virus+remdesivir.vs.control	ENSCSAG00000015894_HMBOX1	611.161	0.177558	0.100125	0.0761698	0.179149
virus+remdesivir.vs.control	ENSCSAG00000011650_UBA3	2264.02	-0.103824	0.0585494	0.0761839	0.179149
virus+remdesivir.vs.control	ENSCSAG00000012998_GTF2H5	69.4238	-0.318772	0.179795	0.0762334	0.179232
virus+remdesivir.vs.control	ENSCSAG00000005972_GPC1	3018.15	0.0754775	0.0425784	0.0762833	0.179317
virus+remdesivir.vs.control	ENSCSAG00000012973_C20orf27	1014.76	0.0975007	0.0550199	0.0763782	0.179507
virus+remdesivir.vs.control	ENSCSAG00000011586_PTX4	17.907	0.69854	0.394263	0.0764343	0.179573
virus+remdesivir.vs.control	ENSCSAG00000012741_PIGQ	2748.92	-0.0666929	0.0376429	0.0764405	0.179573
virus+remdesivir.vs.control	ENSCSAG00000018054_ACAA2	3394.34	-0.113546	0.0640895	0.0764482	0.179573
virus+remdesivir.vs.control	ENSCSAG00000015518_BOLA3	765.591	0.157676	0.0890149	0.0765032	0.179669
virus+remdesivir.vs.control	ENSCSAG00000000644_PNRC2	329.508	0.153415	0.0866175	0.0765304	0.179691
virus+remdesivir.vs.control	ENSCSAG00000005747_TSPOAP1	312.031	-0.227164	0.12826	0.0765408	0.179691
virus+remdesivir.vs.control	ENSCSAG00000011900_SCAMP4	4175.04	-0.0827588	0.046751	0.0766931	0.180016
virus+remdesivir.vs.control	ENSCSAG00000008506_CFAP65	93.4494	-0.383306	0.216589	0.0767703	0.180164
virus+remdesivir.vs.control	ENSCSAG00000011370_DUS4L	321.108	0.147649	0.0834623	0.0768852	0.180377
virus+remdesivir.vs.control	ENSCSAG00000012804_APBB3	59.16	-0.435345	0.246093	0.0768894	0.180377
virus+remdesivir.vs.control	ENSCSAG00000011549_TMEM245	3014.48	-0.0633658	0.0358248	0.0769322	0.180444
virus+remdesivir.vs.control	ENSCSAG00000013437_MAP6D1	104.67	0.272528	0.154112	0.076998	0.180565
virus+remdesivir.vs.control	ENSCSAG00000017786	317.048	0.140916	0.0797026	0.0770569	0.180671
virus+remdesivir.vs.control	ENSCSAG00000019212_LRRC4C	72.7371	-0.289603	0.163867	0.0771766	0.180918
virus+remdesivir.vs.control	ENSCSAG00000015581_ADGRA2	199.783	-0.199994	0.113204	0.0772836	0.181136
virus+remdesivir.vs.control	ENSCSAG00000014932_FNTA	959.814	0.120691	0.0683285	0.0773402	0.181235
virus+remdesivir.vs.control	ENSCSAG00000004005_PPA2	1219.12	-0.121163	0.0686136	0.077416	0.181379
virus+remdesivir.vs.control	ENSCSAG00000009647_SORD	22.9607	0.531665	0.301134	0.0774727	0.181479
virus+remdesivir.vs.control	ENSCSAG00000003874_MAP3K3	1731.43	-0.0741077	0.0419838	0.0775387	0.1816
virus+remdesivir.vs.control	ENSCSAG00000013596_ARPC5L	1164.45	0.0990473	0.0561155	0.0775536	0.181602
virus+remdesivir.vs.control	ENSCSAG00000006242_CACNB3	2957.93	0.0649145	0.0368049	0.0777742	0.182085
virus+remdesivir.vs.control	ENSCSAG00000012356_DMTF1	669.358	-0.211883	0.120169	0.0778648	0.182264
virus+remdesivir.vs.control	ENSCSAG00000002951_EXPH5	1493.73	-0.116664	0.0661687	0.0778793	0.182265
virus+remdesivir.vs.control	ENSCSAG00000003009_NFYB	802.832	-0.0965842	0.0547835	0.0778977	0.182274
virus+remdesivir.vs.control	ENSCSAG00000007703_DDX50	1752.58	0.0696594	0.0395317	0.0780495	0.182588
virus+remdesivir.vs.control	ENSCSAG00000005744_STX4	1113.61	-0.0992737	0.0563398	0.0780605	0.182588
virus+remdesivir.vs.control	ENSCSAG00000006759_ATG9B	37.4311	-0.810098	0.459825	0.0781112	0.182638
virus+remdesivir.vs.control	ENSCSAG00000001407_IFI44L	140.073	0.214359	0.121683	0.0781341	0.182638
virus+remdesivir.vs.control	ENSCSAG00000004821_COX18	1329.94	0.102136	0.0579788	0.0781366	0.182638
virus+remdesivir.vs.control	ENSCSAG00000016714_SLC2A12	64.2142	0.300427	0.170543	0.0781387	0.182638
virus+remdesivir.vs.control	ENSCSAG00000011710_SLC26A2	704.497	-0.109438	0.0621362	0.0781931	0.182732
virus+remdesivir.vs.control	ENSCSAG00000027317	71.5818	-0.311993	0.17723	0.0783423	0.183039
virus+remdesivir.vs.control	ENSCSAG00000007292_GOLGB1	13218.1	-0.127735	0.0725637	0.0783545	0.183039
virus+remdesivir.vs.control	ENSCSAG00000003798_EXOC3L1	36.268	-0.493769	0.280513	0.0783676	0.183039
virus+remdesivir.vs.control	ENSCSAG00000006325_RPS19BP1	1024.83	0.107968	0.0613815	0.0785828	0.183485
virus+remdesivir.vs.control	ENSCSAG00000016604_ZNF35	178.179	0.198319	0.112749	0.0785872	0.183485
virus+remdesivir.vs.control	ENSCSAG00000008936_IL33	19.1365	-0.575566	0.327326	0.078682	0.183673
virus+remdesivir.vs.control	ENSCSAG00000014120_DIP2C	2412.34	0.09388	0.0533959	0.0787155	0.183717
virus+remdesivir.vs.control	ENSCSAG00000005724	1287.51	0.111291	0.0633131	0.0787844	0.183845
virus+remdesivir.vs.control	ENSCSAG00000016929_MEF2A	1654.77	0.0800683	0.0455614	0.0788545	0.183946
virus+remdesivir.vs.control	ENSCSAG00000012624_LAMC2	196.805	-0.260463	0.148213	0.0788568	0.183946
virus+remdesivir.vs.control	ENSCSAG00000003714_ANXA5	12921.4	-0.0887704	0.0505228	0.0789116	0.184041
virus+remdesivir.vs.control	ENSCSAG00000011693	1732.71	0.0694917	0.0395618	0.0789972	0.184207
virus+remdesivir.vs.control	ENSCSAG00000008774_BCS1L	870.853	-0.0908727	0.0517443	0.0790562	0.184311
virus+remdesivir.vs.control	ENSCSAG00000016945_PTPN18	982.203	-0.10277	0.0585416	0.0791736	0.184551
virus+remdesivir.vs.control	ENSCSAG00000010302_USP43	287.596	0.152272	0.0868096	0.0794151	0.18508
virus+remdesivir.vs.control	ENSCSAG00000011709	660.178	0.110277	0.0628959	0.0795451	0.185349
virus+remdesivir.vs.control	ENSCSAG00000004892_DENND6B	691.882	-0.466386	0.266061	0.0796139	0.185476
virus+remdesivir.vs.control	ENSCSAG00000015910_FZD3	631.722	0.116655	0.0665594	0.0796634	0.185557
virus+remdesivir.vs.control	ENSCSAG00000009021_CLDN1	7657.51	-0.0866821	0.0494644	0.0797029	0.185615
virus+remdesivir.vs.control	ENSCSAG00000004929_SHMT2	4534.59	-0.0939762	0.0536325	0.0797352	0.185657
virus+remdesivir.vs.control	ENSCSAG00000004889_WBP2	2533.3	0.0735854	0.0420088	0.0798312	0.18584
virus+remdesivir.vs.control	ENSCSAG00000008925_NCAM2	51.9934	-0.348669	0.199058	0.079843	0.18584
virus+remdesivir.vs.control	ENSCSAG00000000677_UBE2J2	1563.63	0.079627	0.0454622	0.0798599	0.185846
virus+remdesivir.vs.control	ENSCSAG00000007183_YBEY	444.973	0.120103	0.0685766	0.0798808	0.185861
virus+remdesivir.vs.control	ENSCSAG00000017596_DLGAP1	86.9	0.358808	0.204934	0.0799713	0.186032
virus+remdesivir.vs.control	ENSCSAG00000004293_APLP1	850.183	-0.0948232	0.0541604	0.0799834	0.186032
virus+remdesivir.vs.control	ENSCSAG00000001023_MECR	1028.17	-0.114075	0.065162	0.0800091	0.186045
virus+remdesivir.vs.control	ENSCSAG00000005469_CACNA1G	401.126	0.15618	0.0892158	0.0800181	0.186045
virus+remdesivir.vs.control	ENSCSAG00000012423_HSP90AB1	77955.8	-0.0807326	0.0461294	0.0800949	0.186181
virus+remdesivir.vs.control	ENSCSAG00000014139	641.645	-0.126564	0.0723212	0.0801129	0.186181
virus+remdesivir.vs.control	ENSCSAG00000011817_GPS2	2633.85	-0.0826529	0.0472306	0.0801203	0.186181
virus+remdesivir.vs.control	ENSCSAG00000018524_PNMA2	624.796	0.127838	0.0730591	0.0801554	0.186228
virus+remdesivir.vs.control	ENSCSAG00000004462	1200.19	-0.0929044	0.0530991	0.0801803	0.186233
virus+remdesivir.vs.control	ENSCSAG00000017424_CEP72	547.268	-0.146366	0.0836566	0.0801866	0.186233
virus+remdesivir.vs.control	ENSCSAG00000000385_TLR2	470.859	0.164457	0.0940172	0.0802522	0.18633
virus+remdesivir.vs.control	ENSCSAG00000012812_CLPX	2389.97	-0.0696502	0.0398185	0.0802576	0.18633
virus+remdesivir.vs.control	ENSCSAG00000013502_SDF2L1	1423.91	-0.118526	0.0677718	0.0803074	0.186405
virus+remdesivir.vs.control	ENSCSAG00000015360_ADAMTS13	316.585	-0.306566	0.175297	0.0803189	0.186405
virus+remdesivir.vs.control	ENSCSAG00000001472_DIPK1A	241.051	0.212991	0.121855	0.0804811	0.186748
virus+remdesivir.vs.control	ENSCSAG00000013684_ZBTB34	426.202	0.143615	0.0821688	0.0804983	0.186754
virus+remdesivir.vs.control	ENSCSAG00000017874_RFXAP	565.425	0.114357	0.0654359	0.0805299	0.186793
virus+remdesivir.vs.control	ENSCSAG00000020313	5040.02	0.085787	0.0490942	0.0805689	0.18685
virus+remdesivir.vs.control	ENSCSAG00000011789_KLHL20	641.518	-0.107855	0.0617523	0.0807115	0.187147
virus+remdesivir.vs.control	ENSCSAG00000006924_CORO6	146.834	-0.909196	0.520745	0.0808195	0.187363
virus+remdesivir.vs.control	ENSCSAG00000001152_NFYC	1108.74	0.0941992	0.0539578	0.0808464	0.187391
virus+remdesivir.vs.control	ENSCSAG00000013347_DHTKD1	516.472	0.116255	0.066597	0.0808713	0.187415
virus+remdesivir.vs.control	ENSCSAG00000001503_SLC35A3	453.766	-0.13004	0.0745078	0.0809286	0.187514
virus+remdesivir.vs.control	ENSCSAG00000015765	496.486	0.16562	0.0949062	0.0809681	0.187571
virus+remdesivir.vs.control	ENSCSAG00000017918_LRCH4	1585.35	-0.0779345	0.0446618	0.0809862	0.18758
virus+remdesivir.vs.control	ENSCSAG00000000847_FAM131C	152.018	0.210604	0.120706	0.0810237	0.187632
virus+remdesivir.vs.control	ENSCSAG00000003687_CFDP1	4507.11	0.0541783	0.031054	0.0810456	0.187649
virus+remdesivir.vs.control	ENSCSAG00000010490_PARG	2579.25	0.0655502	0.0375748	0.0810678	0.18766
virus+remdesivir.vs.control	ENSCSAG00000004049_NFKB1	2213.95	-0.0727059	0.0416783	0.0810797	0.18766
virus+remdesivir.vs.control	ENSCSAG00000005608_TTLL12	6145.12	0.087251	0.0500519	0.0812967	0.188128
virus+remdesivir.vs.control	ENSCSAG00000009272_PPT2	503.51	-0.139965	0.0803056	0.0813498	0.188217
virus+remdesivir.vs.control	ENSCSAG00000003859_CYB561	3490.82	-0.0764089	0.043845	0.0813854	0.188265
virus+remdesivir.vs.control	ENSCSAG00000004225_LYZ	654.287	-0.138412	0.07944	0.0814475	0.18836
virus+remdesivir.vs.control	ENSCSAG00000010671_SLC25A22	2163.57	0.0885095	0.0508018	0.0814646	0.18836
virus+remdesivir.vs.control	ENSCSAG00000011304_EBAG9	516.096	-0.161395	0.0926406	0.0814808	0.18836
virus+remdesivir.vs.control	ENSCSAG00000009506_TCEAL8	1881.38	-0.0795024	0.0456351	0.0814853	0.18836
virus+remdesivir.vs.control	ENSCSAG00000016566_C2orf76	41.7626	-0.4628	0.265731	0.0815768	0.188538
virus+remdesivir.vs.control	ENSCSAG00000006937_PAPSS2	543.868	0.118872	0.0682843	0.0817124	0.188817
virus+remdesivir.vs.control	ENSCSAG00000003975_SGMS2	814.012	0.106912	0.0614412	0.0818469	0.189093
virus+remdesivir.vs.control	ENSCSAG00000016316_ABCA2	8558.26	-0.11142	0.0640349	0.0818613	0.189093
virus+remdesivir.vs.control	ENSCSAG00000009596_SYNGAP1	651.93	-0.250942	0.144235	0.0818924	0.18913
virus+remdesivir.vs.control	ENSCSAG00000000799_AGTRAP	3066.27	-0.0765527	0.0440164	0.0820025	0.189351
virus+remdesivir.vs.control	ENSCSAG00000012670	816.395	-0.128453	0.0739071	0.0822041	0.189782
virus+remdesivir.vs.control	ENSCSAG00000005684_F2	30.7745	-0.720469	0.414591	0.0822493	0.189844
virus+remdesivir.vs.control	ENSCSAG00000008228_PPP1R10	6830.53	0.0586116	0.0337291	0.0822609	0.189844
virus+remdesivir.vs.control	ENSCSAG00000006573_TUBGCP5	573.524	-0.123695	0.0711913	0.0822979	0.189895
virus+remdesivir.vs.control	ENSCSAG00000007341_MAP4K2	1348.67	0.0783261	0.0450889	0.082361	0.190007
virus+remdesivir.vs.control	ENSCSAG00000017902_TSC22D4	2915.4	0.0557525	0.0321017	0.0824322	0.190137
virus+remdesivir.vs.control	ENSCSAG00000001775_ITGA10	134.385	-0.279395	0.160902	0.0824879	0.190206
virus+remdesivir.vs.control	ENSCSAG00000009562_RGL2	3788.3	-0.0675359	0.0388941	0.0824921	0.190206
virus+remdesivir.vs.control	ENSCSAG00000015355_ARIH2	2069.24	0.0698982	0.0402777	0.0826684	0.190578
virus+remdesivir.vs.control	ENSCSAG00000015200_SSB	3506.17	-0.0671584	0.0387088	0.082747	0.190673
virus+remdesivir.vs.control	ENSCSAG00000019292	990.862	-0.108671	0.0626375	0.082755	0.190673
virus+remdesivir.vs.control	ENSCSAG00000011558_IFT140	3590.64	-0.110152	0.0634914	0.0827566	0.190673
virus+remdesivir.vs.control	ENSCSAG00000017959_UBL3	2695.21	-0.0810497	0.0467188	0.0827691	0.190673
virus+remdesivir.vs.control	ENSCSAG00000016805_GYPC	38.6641	0.403875	0.232861	0.0828465	0.190817
virus+remdesivir.vs.control	ENSCSAG00000015501_COBLL1	3389.51	0.0586828	0.0338389	0.0828856	0.190844
virus+remdesivir.vs.control	ENSCSAG00000006298_VPS37C	553.82	0.113559	0.0654833	0.082888	0.190844
virus+remdesivir.vs.control	ENSCSAG00000007686_INTS6L	339.141	-0.206103	0.118863	0.0829268	0.190899
virus+remdesivir.vs.control	ENSCSAG00000009007_DXO	419.943	-0.156097	0.0900308	0.0829498	0.190917
virus+remdesivir.vs.control	ENSCSAG00000004221_YEATS4	619.34	0.131914	0.0760919	0.0829857	0.190966
virus+remdesivir.vs.control	ENSCSAG00000004686_KCTD2	602.294	0.12861	0.0741962	0.0830277	0.191028
virus+remdesivir.vs.control	ENSCSAG00000008323_KIFC2	1147.66	-0.640676	0.369658	0.083068	0.191056
virus+remdesivir.vs.control	ENSCSAG00000018097_MEX3C	1966.96	0.0892897	0.0515189	0.08307	0.191056
virus+remdesivir.vs.control	ENSCSAG00000002722_ZPR1	654.851	-0.105902	0.0611072	0.0830859	0.191059
virus+remdesivir.vs.control	ENSCSAG00000008979_HMCES	1822.81	-0.10385	0.0599326	0.0831354	0.191138
virus+remdesivir.vs.control	ENSCSAG00000019522	296.806	-0.15969	0.0922238	0.0833534	0.191605
virus+remdesivir.vs.control	ENSCSAG00000005083_NHLRC2	1518.56	-0.0758694	0.0438228	0.0834026	0.191664
virus+remdesivir.vs.control	ENSCSAG00000015068	1242.11	0.0959011	0.0553944	0.0834089	0.191664
virus+remdesivir.vs.control	ENSCSAG00000013456_STRBP	2259.14	0.0668198	0.038611	0.0835252	0.191864
virus+remdesivir.vs.control	ENSCSAG00000006510_NFIX	842.252	-0.0916501	0.0529622	0.0835445	0.191864
virus+remdesivir.vs.control	ENSCSAG00000001702_MAN1A2	2888.46	0.0752566	0.0434893	0.0835474	0.191864
virus+remdesivir.vs.control	ENSCSAG00000014180_PKIG	474.277	-0.130465	0.0753949	0.083556	0.191864
virus+remdesivir.vs.control	ENSCSAG00000006435_SYT7	1033.17	0.11104	0.0641744	0.0835787	0.191881
virus+remdesivir.vs.control	ENSCSAG00000004818_DPY19L3	591.753	-0.121405	0.0701772	0.0836339	0.191974
virus+remdesivir.vs.control	ENSCSAG00000001205_PLK3	227.74	0.195164	0.112854	0.0837469	0.192199
virus+remdesivir.vs.control	ENSCSAG00000004059_MRPL48	1530.26	-0.106564	0.0616334	0.083809	0.192307
virus+remdesivir.vs.control	ENSCSAG00000019238	2610.11	0.13446	0.0777913	0.0839029	0.192488
virus+remdesivir.vs.control	ENSCSAG00000009142_RWDD2B	1184.86	-0.100709	0.0582843	0.0840062	0.19269
virus+remdesivir.vs.control	ENSCSAG00000002744_UAP1	1712.93	-0.122546	0.070928	0.084032	0.192715
virus+remdesivir.vs.control	ENSCSAG00000000995_WASF2	3978.47	-0.0576379	0.0333647	0.0840757	0.19278
virus+remdesivir.vs.control	ENSCSAG00000008866_USP54	1220.53	-0.120074	0.0695417	0.0842307	0.193101
virus+remdesivir.vs.control	ENSCSAG00000009532	1069.07	-0.112173	0.0649808	0.0843035	0.193193
virus+remdesivir.vs.control	ENSCSAG00000008470_FXN	243.18	-0.17133	0.0992541	0.084316	0.193193
virus+remdesivir.vs.control	ENSCSAG00000011692_ZBTB4	3921.61	0.0843976	0.0488929	0.0843162	0.193193
virus+remdesivir.vs.control	ENSCSAG00000017352_KANSL3	7368.61	-0.0815155	0.0472323	0.0843757	0.193271
virus+remdesivir.vs.control	ENSCSAG00000011333_TMOD3	1500.01	-0.07424	0.0430173	0.0843803	0.193271
virus+remdesivir.vs.control	ENSCSAG00000009184_RBSN	3156.58	-0.0596802	0.0345874	0.0844391	0.193371
virus+remdesivir.vs.control	ENSCSAG00000003962_PAWR	3602.75	0.0889952	0.0515861	0.0844954	0.193465
virus+remdesivir.vs.control	ENSCSAG00000014093_ARL8A	759.078	0.105721	0.0612892	0.084535	0.193521
virus+remdesivir.vs.control	ENSCSAG00000016775_NIM1K	114.399	0.237667	0.137798	0.0845733	0.193565
virus+remdesivir.vs.control	ENSCSAG00000014638_NR2F1	234.811	-0.171649	0.0995251	0.0845846	0.193565
virus+remdesivir.vs.control	ENSCSAG00000016408_KIAA0408	1074.86	0.0892872	0.0517768	0.0846246	0.193615
virus+remdesivir.vs.control	ENSCSAG00000013275_SMAD3	8975.1	0.0481582	0.0279276	0.0846365	0.193615
virus+remdesivir.vs.control	ENSCSAG00000015962_GMPR2	3488.17	-0.0623314	0.0361506	0.0846695	0.193656
virus+remdesivir.vs.control	ENSCSAG00000008922_CHCHD1	512.052	0.137812	0.0799421	0.0847256	0.193749
virus+remdesivir.vs.control	ENSCSAG00000013755_NDUFB11	3183.36	-0.0982995	0.0570287	0.0847646	0.193775
virus+remdesivir.vs.control	ENSCSAG00000007745	94.4771	-0.299578	0.173809	0.0847794	0.193775
virus+remdesivir.vs.control	ENSCSAG00000015351_ADAM32	22.9363	0.865053	0.501895	0.0847849	0.193775
virus+remdesivir.vs.control	ENSCSAG00000006858_OTUD7A	54.2769	0.338921	0.196647	0.0847974	0.193775
virus+remdesivir.vs.control	ENSCSAG00000013728_RPRD1B	2003.46	0.0816458	0.0473767	0.0848284	0.193811
virus+remdesivir.vs.control	ENSCSAG00000009498_MFAP1	2746.85	-0.0922113	0.053511	0.0848484	0.193822
virus+remdesivir.vs.control	ENSCSAG00000004249_STIM1	6274.59	-0.0593777	0.0344614	0.0848844	0.19387
virus+remdesivir.vs.control	ENSCSAG00000005703_TMEM38A	1456.72	0.0898048	0.0521252	0.0849124	0.193899
virus+remdesivir.vs.control	ENSCSAG00000001735_ISOC2	658.129	-0.10391	0.0603173	0.0849396	0.19391
virus+remdesivir.vs.control	ENSCSAG00000007250_PYGM	27.0331	-0.685052	0.397689	0.0849643	0.19391
virus+remdesivir.vs.control	ENSCSAG00000006341_RABEP2	969.356	-0.120148	0.0697495	0.0849679	0.19391
virus+remdesivir.vs.control	ENSCSAG00000010962	210.584	0.161309	0.0936478	0.0849776	0.19391
virus+remdesivir.vs.control	ENSCSAG00000010954_DZIP1L	450.992	-0.162516	0.0943657	0.0850334	0.194002
virus+remdesivir.vs.control	ENSCSAG00000016933_DAB2	665.671	0.112696	0.0654438	0.0850634	0.194036
virus+remdesivir.vs.control	ENSCSAG00000014854_PRRC2B	16111.2	-0.101913	0.0591908	0.0851118	0.19409
virus+remdesivir.vs.control	ENSCSAG00000011607_CLCN7	3138.01	0.0747316	0.043408	0.0851401	0.19409
virus+remdesivir.vs.control	ENSCSAG00000002379_SPA17	256.083	-0.160772	0.0933851	0.0851409	0.19409
virus+remdesivir.vs.control	ENSCSAG00000013481_EPAS1	570.42	0.131354	0.0762991	0.0851478	0.19409
virus+remdesivir.vs.control	ENSCSAG00000008418_FMC1	663.988	-0.131372	0.0763609	0.0853583	0.194535
virus+remdesivir.vs.control	ENSCSAG00000017456_FILIP1	38.0886	0.422136	0.24543	0.0854346	0.194657
virus+remdesivir.vs.control	ENSCSAG00000011891_CSNK1G2	4821.15	0.0471136	0.0273925	0.085442	0.194657
virus+remdesivir.vs.control	ENSCSAG00000002776_BAX	4300.68	0.101674	0.0591235	0.0854905	0.194732
virus+remdesivir.vs.control	ENSCSAG00000018658	57.7272	-0.346235	0.20135	0.0855117	0.194746
virus+remdesivir.vs.control	ENSCSAG00000006702	1331.01	0.0892326	0.051896	0.0855325	0.194759
virus+remdesivir.vs.control	ENSCSAG00000012254_INPP1	85.8545	0.307853	0.179085	0.0856075	0.194895
virus+remdesivir.vs.control	ENSCSAG00000004279	369.919	-0.143576	0.0835662	0.0857756	0.195243
virus+remdesivir.vs.control	ENSCSAG00000009012_C16orf71	166.621	-0.229676	0.133699	0.0858229	0.195316
virus+remdesivir.vs.control	ENSCSAG00000005036_PANX2	563.125	0.111846	0.065113	0.0858476	0.195337
virus+remdesivir.vs.control	ENSCSAG00000006267_PEX12	132.979	0.238896	0.139161	0.0860371	0.195734
virus+remdesivir.vs.control	ENSCSAG00000011686_TTBK1	38.7508	0.38943	0.226863	0.0860542	0.195738
virus+remdesivir.vs.control	ENSCSAG00000012891_PRICKLE3	676.121	-0.112526	0.0655628	0.0861062	0.195821
virus+remdesivir.vs.control	ENSCSAG00000001827_PXMP2	217.919	-0.211458	0.123274	0.0862821	0.196153
virus+remdesivir.vs.control	ENSCSAG00000000876	797.443	0.129674	0.0755966	0.0862829	0.196153
virus+remdesivir.vs.control	ENSCSAG00000008455_NUBP1	392.888	-0.139691	0.0814469	0.086324	0.196212
virus+remdesivir.vs.control	ENSCSAG00000017073_FBXO25	336.434	-0.136719	0.0797642	0.0865226	0.196628
virus+remdesivir.vs.control	ENSCSAG00000001128_MACF1	19350	-0.223018	0.130214	0.086768	0.197151
virus+remdesivir.vs.control	ENSCSAG00000009476_C3	256.329	-0.184599	0.107804	0.0868298	0.197256
virus+remdesivir.vs.control	ENSCSAG00000012107_MAD2L1BP	758.223	0.105528	0.0616408	0.0868993	0.197379
virus+remdesivir.vs.control	ENSCSAG00000003010_IRF2	1767.16	0.0847572	0.0495141	0.0869375	0.197431
virus+remdesivir.vs.control	ENSCSAG00000009220	6039.5	0.0744022	0.0434685	0.0869636	0.197455
virus+remdesivir.vs.control	ENSCSAG00000007598_NAALADL1	260.116	0.159322	0.0931077	0.0870525	0.19762
virus+remdesivir.vs.control	ENSCSAG00000007615_KCTD17	221.694	-0.168068	0.0982238	0.0870672	0.19762
virus+remdesivir.vs.control	ENSCSAG00000006777_TMEM117	177.751	0.205194	0.119985	0.087236	0.197968
virus+remdesivir.vs.control	ENSCSAG00000011396_SPSB3	476.511	-0.122365	0.0715574	0.0872599	0.197987
virus+remdesivir.vs.control	ENSCSAG00000013759_JADE3	4887.11	0.0512322	0.0299641	0.0873059	0.198056
virus+remdesivir.vs.control	ENSCSAG00000014841_AVL9	3670.07	0.0625451	0.0365827	0.087323	0.19806
virus+remdesivir.vs.control	ENSCSAG00000001320_FYB2	45.3961	-0.437021	0.255722	0.0874559	0.198326
virus+remdesivir.vs.control	ENSCSAG00000018194	7942.45	-0.082459	0.0482767	0.0876274	0.198661
virus+remdesivir.vs.control	ENSCSAG00000005990_SMARCD1	5063.47	0.0573043	0.0335503	0.0876345	0.198661
virus+remdesivir.vs.control	ENSCSAG00000016729	2019.97	0.10699	0.0626453	0.0876609	0.198686
virus+remdesivir.vs.control	ENSCSAG00000003780	139.366	-0.206975	0.121204	0.0876988	0.198736
virus+remdesivir.vs.control	ENSCSAG00000010780_KCND2	345.313	-0.229551	0.134435	0.0877241	0.198758
virus+remdesivir.vs.control	ENSCSAG00000008845_CTDSP1	4374.35	0.0464942	0.0272325	0.0877654	0.198817
virus+remdesivir.vs.control	ENSCSAG00000001249_CMPK1	3514.91	0.0906735	0.0531288	0.0878832	0.199048
virus+remdesivir.vs.control	ENSCSAG00000001816_MRPL9	1580.07	-0.107011	0.0627076	0.0879152	0.199086
virus+remdesivir.vs.control	ENSCSAG00000006782	140.173	0.215773	0.126515	0.0880994	0.199467
virus+remdesivir.vs.control	ENSCSAG00000016815_MYB	47.2499	-0.365399	0.214297	0.0881751	0.199603
virus+remdesivir.vs.control	ENSCSAG00000001396_PIGK	2015.96	-0.0949841	0.0557208	0.0882608	0.199762
virus+remdesivir.vs.control	ENSCSAG00000017873_RNF138	646.569	0.126876	0.0744357	0.0882874	0.199774
virus+remdesivir.vs.control	ENSCSAG00000014504_GOLT1A	58.0103	0.418445	0.245504	0.0883002	0.199774
virus+remdesivir.vs.control	ENSCSAG00000016569_ARHGAP18	3367.61	-0.0670281	0.0393273	0.0883128	0.199774
virus+remdesivir.vs.control	ENSCSAG00000002685_RNF214	509.97	0.136045	0.0798299	0.0883461	0.199814
virus+remdesivir.vs.control	ENSCSAG00000016251_POLR1A	7873.5	0.0626472	0.0367808	0.08852	0.200172
virus+remdesivir.vs.control	ENSCSAG00000017176_NPAS2	257.361	0.158362	0.0929948	0.0885839	0.200267
virus+remdesivir.vs.control	ENSCSAG00000004836	43.2617	-0.540243	0.317256	0.0885936	0.200267
virus+remdesivir.vs.control	ENSCSAG00000010330_UNC13B	4996.76	-0.056838	0.0333839	0.0886504	0.20036
virus+remdesivir.vs.control	ENSCSAG00000001854_S100A3	125.432	-0.222035	0.130475	0.0888038	0.200671
virus+remdesivir.vs.control	ENSCSAG00000004108_YIF1B	1437.48	-0.103591	0.0609051	0.0889685	0.200997
virus+remdesivir.vs.control	ENSCSAG00000012877_SYP	200.57	0.186422	0.109608	0.0889795	0.200997
virus+remdesivir.vs.control	ENSCSAG00000015089_USP4	3009.83	0.0704568	0.041429	0.089006	0.201022
virus+remdesivir.vs.control	ENSCSAG00000012582_MED15	2214.52	-0.0646039	0.038002	0.0891284	0.201263
virus+remdesivir.vs.control	ENSCSAG00000003082_DHX58	1108.64	0.107796	0.0634153	0.0891605	0.2013
virus+remdesivir.vs.control	ENSCSAG00000013741_NIBAN2	10473.2	-0.0905229	0.0532764	0.089297	0.201572
virus+remdesivir.vs.control	ENSCSAG00000006575_FAM227A	19.2455	-0.600907	0.353719	0.0893519	0.20165
virus+remdesivir.vs.control	ENSCSAG00000004390_DPYSL4	2015.87	0.0653495	0.038469	0.0893646	0.20165
virus+remdesivir.vs.control	ENSCSAG00000013746_STXBP1	2353.16	-0.0761976	0.0448568	0.0893786	0.20165
virus+remdesivir.vs.control	ENSCSAG00000009527_NXF3	130.896	-0.213319	0.125595	0.0894201	0.201708
virus+remdesivir.vs.control	ENSCSAG00000001377_CTH	1436.38	0.0904254	0.0532488	0.0894763	0.201799
virus+remdesivir.vs.control	ENSCSAG00000000830_EFHD2	7958.95	-0.112812	0.0664465	0.0895481	0.201925
virus+remdesivir.vs.control	ENSCSAG00000017832_ZNF3	655.499	0.102227	0.0602284	0.0896362	0.202088
virus+remdesivir.vs.control	ENSCSAG00000008010_ZSCAN31	113.086	0.229464	0.135238	0.0897451	0.202298
virus+remdesivir.vs.control	ENSCSAG00000003563_GCSH	533.182	-0.135737	0.0800048	0.0897708	0.202321
virus+remdesivir.vs.control	ENSCSAG00000012307_UGCG	8779.84	0.0873354	0.051498	0.0899048	0.202587
virus+remdesivir.vs.control	ENSCSAG00000003869_ACE	2693.04	-0.0657565	0.038777	0.0899318	0.202612
virus+remdesivir.vs.control	ENSCSAG00000016219_GID8	2349.64	0.0801668	0.0472787	0.0899574	0.202634
virus+remdesivir.vs.control	ENSCSAG00000013973_LPIN3	330.005	-0.286177	0.168785	0.0899787	0.202646
virus+remdesivir.vs.control	ENSCSAG00000014098_OSER1	1387.22	0.0820243	0.0483911	0.0900703	0.202802
virus+remdesivir.vs.control	ENSCSAG00000009761_GPR137B	961.077	0.113597	0.0670198	0.0900794	0.202802
virus+remdesivir.vs.control	ENSCSAG00000014161_C3orf18	511.109	0.120363	0.0710515	0.0902612	0.203162
virus+remdesivir.vs.control	ENSCSAG00000005074_RBMS2	954.055	0.103504	0.0611015	0.0902715	0.203162
virus+remdesivir.vs.control	ENSCSAG00000017100	194.412	-0.229599	0.135563	0.0903278	0.203253
virus+remdesivir.vs.control	ENSCSAG00000010885	138.706	-0.217196	0.128267	0.0903966	0.203373
virus+remdesivir.vs.control	ENSCSAG00000005996_ASIC1	924.209	0.0894027	0.0528075	0.0904568	0.203437
virus+remdesivir.vs.control	ENSCSAG00000011091_PHKA1	1346.6	0.0831195	0.0490962	0.0904569	0.203437
virus+remdesivir.vs.control	ENSCSAG00000003638_FGD6	722.492	0.113641	0.0671452	0.0905559	0.203623
virus+remdesivir.vs.control	ENSCSAG00000015074_RHOA	21641.5	0.0720503	0.0425883	0.090687	0.203857
virus+remdesivir.vs.control	ENSCSAG00000005877_RRP12	3028.44	-0.0639976	0.037829	0.0906915	0.203857
virus+remdesivir.vs.control	ENSCSAG00000018055_GOLPH3L	2574.04	0.0986439	0.0583325	0.090825	0.204121
virus+remdesivir.vs.control	ENSCSAG00000017491_TMTC4	1788.23	-0.085823	0.0507621	0.0908963	0.204245
virus+remdesivir.vs.control	ENSCSAG00000000686_AURKAIP1	3094.91	-0.0885581	0.0523933	0.0909791	0.204395
virus+remdesivir.vs.control	ENSCSAG00000003633_FZD4	1021.01	-0.0897304	0.0531155	0.0911536	0.204751
virus+remdesivir.vs.control	ENSCSAG00000005879_PTPRJ	4156.9	-0.0557772	0.0330229	0.0912106	0.204832
virus+remdesivir.vs.control	ENSCSAG00000003629_VEZT	1605.66	-0.0884826	0.0523879	0.0912214	0.204832
virus+remdesivir.vs.control	ENSCSAG00000009815_KHDRBS3	223.324	-0.174149	0.103147	0.0913441	0.205071
virus+remdesivir.vs.control	ENSCSAG00000011590	390.602	0.127272	0.0754166	0.0914915	0.205366
virus+remdesivir.vs.control	ENSCSAG00000008267_BACE2	1787.49	-0.0748744	0.044397	0.0917043	0.205762
virus+remdesivir.vs.control	ENSCSAG00000002850_UNG	1888.3	-0.089729	0.0532058	0.0917091	0.205762
virus+remdesivir.vs.control	ENSCSAG00000004283_NUP107	3131.69	-0.0716357	0.0424781	0.0917159	0.205762
virus+remdesivir.vs.control	ENSCSAG00000008724_RCAN1	628.085	0.134833	0.0799661	0.0917714	0.20585
virus+remdesivir.vs.control	ENSCSAG00000013802	5921.86	-0.0733011	0.0434824	0.0918411	0.20592
virus+remdesivir.vs.control	ENSCSAG00000009057_ELAC2	2025.41	-0.0755082	0.0447918	0.0918422	0.20592
virus+remdesivir.vs.control	ENSCSAG00000015222_BBS5	316.913	0.150784	0.0894483	0.0918507	0.20592
virus+remdesivir.vs.control	ENSCSAG00000017271_PDE8A	3190.99	0.0695381	0.0412565	0.0918907	0.205973
virus+remdesivir.vs.control	ENSCSAG00000009355	67.5988	0.313971	0.186346	0.0920121	0.206209
virus+remdesivir.vs.control	ENSCSAG00000008584_DNMT3A	1959.6	-0.115446	0.068587	0.0923344	0.206895
virus+remdesivir.vs.control	ENSCSAG00000012421_PCDH1	2285.74	0.0804514	0.0478229	0.0925151	0.207264
virus+remdesivir.vs.control	ENSCSAG00000018369_PLCXD1	88.3959	-0.315504	0.187639	0.0926769	0.20759
virus+remdesivir.vs.control	ENSCSAG00000008571	534.556	0.113141	0.0672968	0.0927202	0.20765
virus+remdesivir.vs.control	ENSCSAG00000007904_B9D1	758.324	-0.103695	0.0616846	0.0927545	0.207691
virus+remdesivir.vs.control	ENSCSAG00000017560_TWSG1	2608.33	-0.0742867	0.0441947	0.0927832	0.207719
virus+remdesivir.vs.control	ENSCSAG00000002119_THYN1	262.465	-0.153076	0.0910743	0.0928053	0.207732
virus+remdesivir.vs.control	ENSCSAG00000016838_C4orf19	100.308	0.264582	0.157565	0.0931136	0.208385
virus+remdesivir.vs.control	ENSCSAG00000013435_PRKCE	223.048	0.16881	0.100631	0.0934414	0.209083
virus+remdesivir.vs.control	ENSCSAG00000000881_NBL1	7266.15	-0.0962969	0.0574189	0.0935241	0.209231
virus+remdesivir.vs.control	ENSCSAG00000004254_POLR2I	497.508	-0.137009	0.0817336	0.0936828	0.209549
virus+remdesivir.vs.control	ENSCSAG00000010230_MOK	92.5856	-0.254689	0.151962	0.0937372	0.2096
virus+remdesivir.vs.control	ENSCSAG00000010747	15780.3	0.0990233	0.0590831	0.0937382	0.2096
virus+remdesivir.vs.control	ENSCSAG00000012621_TSPYL2	429.857	-0.180066	0.107445	0.0937598	0.209612
virus+remdesivir.vs.control	ENSCSAG00000006498_BEST1	1821.56	0.122848	0.0733078	0.0937809	0.209622
virus+remdesivir.vs.control	ENSCSAG00000003635_EGLN2	2710.59	0.0939311	0.0560596	0.0938247	0.209683
virus+remdesivir.vs.control	ENSCSAG00000017300_TM6SF1	1220.56	0.081385	0.0485752	0.0938475	0.209698
virus+remdesivir.vs.control	ENSCSAG00000018500_TSSK6	67.1097	0.288595	0.172296	0.0939361	0.209859
virus+remdesivir.vs.control	ENSCSAG00000000932_LYPLA2	1062.08	-0.0935806	0.0559141	0.0941994	0.21041
virus+remdesivir.vs.control	ENSCSAG00000013729_TOP3B	852.366	-0.154204	0.0921511	0.0942516	0.21049
virus+remdesivir.vs.control	ENSCSAG00000005097	8379.32	0.0744601	0.0445034	0.0943013	0.210547
virus+remdesivir.vs.control	ENSCSAG00000011282_DERL3	109.61	-0.246041	0.147061	0.0943169	0.210547
virus+remdesivir.vs.control	ENSCSAG00000006346_ADGRE5	1564.99	0.0719344	0.0429972	0.0943265	0.210547
virus+remdesivir.vs.control	ENSCSAG00000013440_PKIA	75.817	-0.276539	0.165346	0.0944284	0.210738
virus+remdesivir.vs.control	ENSCSAG00000013468_CALML4	27.349	-0.517814	0.309699	0.0945261	0.210916
virus+remdesivir.vs.control	ENSCSAG00000014323_C17orf97	142.129	-0.253013	0.151334	0.0945467	0.210916
virus+remdesivir.vs.control	ENSCSAG00000017608_SMCHD1	7341.46	0.0490483	0.0293381	0.0945578	0.210916
virus+remdesivir.vs.control	ENSCSAG00000008965_INSR	1870.39	0.129708	0.0776168	0.0946956	0.211187
virus+remdesivir.vs.control	ENSCSAG00000016175_MBD5	1771.1	0.105201	0.062964	0.0947578	0.211289
virus+remdesivir.vs.control	ENSCSAG00000015687_RBMS1	1360.85	-0.0775721	0.0464396	0.0948423	0.21144
virus+remdesivir.vs.control	ENSCSAG00000009441_KIAA1191	2125.1	0.0645695	0.0386598	0.09488	0.211488
virus+remdesivir.vs.control	ENSCSAG00000010357_C6orf89	697.43	0.101964	0.0610524	0.094899	0.211493
virus+remdesivir.vs.control	ENSCSAG00000002989_ZC3H4	9047.55	0.0472795	0.0283169	0.094988	0.211654
virus+remdesivir.vs.control	ENSCSAG00000009266_RNF128	13398.8	-0.0724404	0.0433962	0.0950615	0.211781
virus+remdesivir.vs.control	ENSCSAG00000011578_ORC5	636.629	0.123044	0.0737174	0.0950906	0.211809
virus+remdesivir.vs.control	ENSCSAG00000016447_NCKAP5	3047.46	-0.11737	0.0703261	0.0951281	0.211851
virus+remdesivir.vs.control	ENSCSAG00000008165_CNOT6	5110.65	-0.0495635	0.0296988	0.0951424	0.211851
virus+remdesivir.vs.control	ENSCSAG00000008906	3303.88	-0.0855802	0.0513105	0.0953379	0.212249
virus+remdesivir.vs.control	ENSCSAG00000001194_CCDC24	318.581	-0.196819	0.118064	0.0955044	0.212565
virus+remdesivir.vs.control	ENSCSAG00000006995_MFSD14B	5888.72	0.0664143	0.0398405	0.095513	0.212565
virus+remdesivir.vs.control	ENSCSAG00000013649	3038.67	0.0690507	0.0414281	0.0955623	0.212638
virus+remdesivir.vs.control	ENSCSAG00000005003	39.6116	-0.412474	0.247529	0.0956396	0.212773
virus+remdesivir.vs.control	ENSCSAG00000004612_SLC9A3R1	2945.84	-0.0666051	0.0399942	0.0958395	0.21318
virus+remdesivir.vs.control	ENSCSAG00000011357_CREM	458.346	-0.114268	0.0686312	0.0959209	0.213324
virus+remdesivir.vs.control	ENSCSAG00000004713_SEC23IP	2919.98	-0.0583226	0.0350389	0.0960107	0.213478
virus+remdesivir.vs.control	ENSCSAG00000004101_HAS3	53.069	0.380465	0.228593	0.0960373	0.213478
virus+remdesivir.vs.control	ENSCSAG00000001465_BTBD8	274.41	0.14432	0.086712	0.0960401	0.213478
virus+remdesivir.vs.control	ENSCSAG00000016430_NPDC1	2723.32	-0.0791304	0.0475604	0.096155	0.213674
virus+remdesivir.vs.control	ENSCSAG00000017478	4584.26	-0.0470971	0.0283077	0.0961618	0.213674
virus+remdesivir.vs.control	ENSCSAG00000007098_FLOT2	16882.4	-0.0631633	0.0379737	0.0962436	0.213819
virus+remdesivir.vs.control	ENSCSAG00000013406_CDS2	1932.31	-0.0708289	0.0425859	0.096272	0.213842
virus+remdesivir.vs.control	ENSCSAG00000018641_TMEM37	29.561	0.496589	0.298588	0.0962873	0.213842
virus+remdesivir.vs.control	ENSCSAG00000015854_GCFC2	1858	-0.079491	0.0478233	0.0964762	0.214154
virus+remdesivir.vs.control	ENSCSAG00000003123_KLHDC4	1038.22	-0.0938527	0.0564637	0.0964772	0.214154
virus+remdesivir.vs.control	ENSCSAG00000012711_NDUFA2	1496.16	-0.105143	0.0632565	0.0964781	0.214154
virus+remdesivir.vs.control	ENSCSAG00000005404_EME1	281.085	-0.167907	0.101061	0.0966249	0.214429
virus+remdesivir.vs.control	ENSCSAG00000008353_CCS	1018.26	-0.174539	0.105056	0.0966357	0.214429
virus+remdesivir.vs.control	ENSCSAG00000008605_ZC3HAV1	4197.62	0.0775517	0.0466936	0.096741	0.214626
virus+remdesivir.vs.control	ENSCSAG00000014951_HOOK3	1419.21	-0.0823842	0.0496082	0.0967742	0.214662
virus+remdesivir.vs.control	ENSCSAG00000018887_GPR160	301.054	0.192465	0.115942	0.0969106	0.214927
virus+remdesivir.vs.control	ENSCSAG00000017810	211.001	-0.176544	0.106379	0.0969987	0.215086
virus+remdesivir.vs.control	ENSCSAG00000006716_TMEM184B	5374.91	-0.063427	0.0382272	0.0970738	0.215193
virus+remdesivir.vs.control	ENSCSAG00000008310_DERA	1457.29	-0.0960682	0.0579012	0.0970808	0.215193
virus+remdesivir.vs.control	ENSCSAG00000012110_SPAG1	1038.45	-0.0856072	0.0516087	0.0971609	0.215331
virus+remdesivir.vs.control	ENSCSAG00000002660_VPS29	807.382	-0.134551	0.0811183	0.0971768	0.215331
virus+remdesivir.vs.control	ENSCSAG00000014403_ATP6V1E1	1129.61	-0.112447	0.0677966	0.0971987	0.215342
virus+remdesivir.vs.control	ENSCSAG00000017130	29.8875	0.479263	0.288975	0.0972178	0.215347
virus+remdesivir.vs.control	ENSCSAG00000019006	623.308	-0.230084	0.13878	0.0973379	0.215576
virus+remdesivir.vs.control	ENSCSAG00000019717_ADRB2	44.3173	0.407485	0.245869	0.0974544	0.215777
virus+remdesivir.vs.control	ENSCSAG00000008126_TXNRD3	529.509	-0.117781	0.0710685	0.0974622	0.215777
virus+remdesivir.vs.control	ENSCSAG00000003372_ARHGAP10	1890.64	-0.0865897	0.0522673	0.0975859	0.216013
virus+remdesivir.vs.control	ENSCSAG00000017869_ALG5	855.365	-0.0929642	0.0561425	0.0977496	0.216338
virus+remdesivir.vs.control	ENSCSAG00000012571_NSUN6	147.8	-0.261215	0.157768	0.0977841	0.216342
virus+remdesivir.vs.control	ENSCSAG00000002172	741.349	-0.113241	0.0683979	0.0977992	0.216342
virus+remdesivir.vs.control	ENSCSAG00000008894_PGBD2	519.142	0.123829	0.0747936	0.0978019	0.216342
virus+remdesivir.vs.control	ENSCSAG00000015672_PSMD14	2318.29	-0.107156	0.0647319	0.0978477	0.216405
virus+remdesivir.vs.control	ENSCSAG00000003445_CEP295	2128.65	-0.074653	0.045104	0.0978979	0.216479
virus+remdesivir.vs.control	ENSCSAG00000017168_NPR3	462.429	0.127862	0.077359	0.0983626	0.217444
virus+remdesivir.vs.control	ENSCSAG00000010921_ZNF32	440.056	0.119567	0.0723444	0.0983828	0.217444
virus+remdesivir.vs.control	ENSCSAG00000003032_CWF19L2	332.008	-0.145605	0.0880993	0.0983853	0.217444
virus+remdesivir.vs.control	ENSCSAG00000004392_LLPH	1223.01	-0.0787678	0.0476624	0.0984085	0.217448
virus+remdesivir.vs.control	ENSCSAG00000006021_TNRC6B	3687.63	-0.131256	0.0794261	0.0984212	0.217448
virus+remdesivir.vs.control	ENSCSAG00000008515_VPS26C	888.169	0.0949675	0.0574789	0.0984909	0.217557
virus+remdesivir.vs.control	ENSCSAG00000009115_ZNF696	495.726	-0.224782	0.136054	0.0985044	0.217557
virus+remdesivir.vs.control	ENSCSAG00000007725_ZNF699	66.0978	0.288705	0.174755	0.0985227	0.21756
virus+remdesivir.vs.control	ENSCSAG00000018669	120.063	0.213974	0.129655	0.0988741	0.218298
virus+remdesivir.vs.control	ENSCSAG00000014820	285.271	0.166779	0.101101	0.0990187	0.218544
virus+remdesivir.vs.control	ENSCSAG00000001763_TNNT1	2514.6	-0.0779568	0.0472573	0.0990199	0.218544
virus+remdesivir.vs.control	ENSCSAG00000008711	2011.55	0.0991897	0.0601337	0.0990481	0.218558
virus+remdesivir.vs.control	ENSCSAG00000009015_GABPA	720.55	-0.121043	0.0733851	0.0990603	0.218558
virus+remdesivir.vs.control	ENSCSAG00000005422_SIAH1	300.779	0.160316	0.0972558	0.0992707	0.218984
virus+remdesivir.vs.control	ENSCSAG00000010169_C12orf57	3404.39	-0.0799031	0.0484829	0.099339	0.219089
virus+remdesivir.vs.control	ENSCSAG00000004236_WIPI1	709.501	0.0929002	0.0563714	0.0993521	0.219089
virus+remdesivir.vs.control	ENSCSAG00000006656_ZNF511	1149.77	0.105779	0.064201	0.0994296	0.219222
virus+remdesivir.vs.control	ENSCSAG00000005525_RARG	785.487	-0.0994441	0.0603662	0.0994866	0.21931
virus+remdesivir.vs.control	ENSCSAG00000007900_C2CD5	1488.66	-0.0821045	0.0498811	0.0997631	0.219881
virus+remdesivir.vs.control	ENSCSAG00000018513_RGS9BP	44.2944	0.389105	0.236422	0.0998037	0.219933
virus+remdesivir.vs.control	ENSCSAG00000019247_AMIGO2	657.265	0.0985026	0.0598619	0.0998674	0.220035
virus+remdesivir.vs.control	ENSCSAG00000017680_RIOK3	2608.5	0.0624537	0.0379671	0.099982	0.220248
virus+remdesivir.vs.control	ENSCSAG00000018436_ADO	599.41	0.108284	0.0658317	0.0999984	0.220248
virus+remdesivir.vs.control	ENSCSAG00000010497	2516.41	-0.0958001	0.058263	0.100121	0.220478
virus+remdesivir.vs.control	ENSCSAG00000004820_ENO4	30.8968	-0.397541	0.241785	0.100137	0.220478
virus+remdesivir.vs.control	ENSCSAG00000014884_FBXO48	29.3239	-0.476743	0.29002	0.100211	0.220601
virus+remdesivir.vs.control	ENSCSAG00000008805_INPP5J	850.513	-0.0915325	0.0556852	0.100228	0.220601
virus+remdesivir.vs.control	ENSCSAG00000001137_TRIT1	515.85	0.119476	0.0726925	0.100264	0.220621
virus+remdesivir.vs.control	ENSCSAG00000007036_TIMMDC1	525.11	0.128214	0.0780204	0.100314	0.220621
virus+remdesivir.vs.control	ENSCSAG00000007389	156.729	-0.203802	0.124017	0.100315	0.220621
virus+remdesivir.vs.control	ENSCSAG00000018193_KDSR	4758.41	0.0665327	0.0404906	0.100349	0.220621
virus+remdesivir.vs.control	ENSCSAG00000008360_RERG	236.262	0.171822	0.104569	0.100351	0.220621
virus+remdesivir.vs.control	ENSCSAG00000003236_COASY	2190.6	0.0640269	0.038966	0.100352	0.220621
virus+remdesivir.vs.control	ENSCSAG00000004649_HID1	1133.45	-0.0861698	0.0524427	0.100358	0.220621
virus+remdesivir.vs.control	ENSCSAG00000016503_IBA57	208.617	0.17869	0.108848	0.100663	0.221254
virus+remdesivir.vs.control	ENSCSAG00000017434	420.301	0.12075	0.0735802	0.100784	0.221482
virus+remdesivir.vs.control	ENSCSAG00000005873_ZNF764	210.597	0.217935	0.132816	0.100823	0.221515
virus+remdesivir.vs.control	ENSCSAG00000004295_HERC6	103.595	0.278431	0.169693	0.100839	0.221515
virus+remdesivir.vs.control	ENSCSAG00000014496_ACVR2B	759.823	-0.115853	0.07061	0.100851	0.221515
virus+remdesivir.vs.control	ENSCSAG00000000743_PLEKHG5	511.337	0.12685	0.0773233	0.100898	0.22158
virus+remdesivir.vs.control	ENSCSAG00000013799_DDX59	224.459	-0.153971	0.0938895	0.101023	0.221817
virus+remdesivir.vs.control	ENSCSAG00000013695_PSMD2	27630.7	-0.0767545	0.0468209	0.101146	0.222049
virus+remdesivir.vs.control	ENSCSAG00000011087_SLC9A3R2	869.569	0.0877951	0.0535652	0.101207	0.222144
virus+remdesivir.vs.control	ENSCSAG00000009873_VGLL4	1045.46	0.0776814	0.0473999	0.101245	0.222156
virus+remdesivir.vs.control	ENSCSAG00000008631_CHAF1B	2421.28	-0.0764745	0.0466638	0.101247	0.222156
virus+remdesivir.vs.control	ENSCSAG00000011291_SIRT3	498.782	-0.110194	0.0672816	0.101462	0.22259
virus+remdesivir.vs.control	ENSCSAG00000011117_INVS	1026.36	0.0814284	0.0497414	0.101623	0.222904
virus+remdesivir.vs.control	ENSCSAG00000015253_DALRD3	3974.08	-0.0587092	0.0358909	0.101888	0.223448
virus+remdesivir.vs.control	ENSCSAG00000000893_MUL1	1441.02	0.0721392	0.0441053	0.101921	0.22346
virus+remdesivir.vs.control	ENSCSAG00000016622_SEPSECS	1843.17	0.0729175	0.0445841	0.101943	0.22346
virus+remdesivir.vs.control	ENSCSAG00000005060_PPAT	1613.24	0.0949661	0.0580658	0.101946	0.22346
virus+remdesivir.vs.control	ENSCSAG00000012447_FAM120C	1275.03	-0.104258	0.0637541	0.101982	0.223501
virus+remdesivir.vs.control	ENSCSAG00000008079_MPV17L	317.864	0.160524	0.0981675	0.102005	0.223513
virus+remdesivir.vs.control	ENSCSAG00000004094_ATG16L2	230.219	-0.225627	0.137995	0.102041	0.223553
virus+remdesivir.vs.control	ENSCSAG00000000903_ALPL	151.823	-0.18811	0.115089	0.102158	0.223742
virus+remdesivir.vs.control	ENSCSAG00000010107_METTL21A	909.344	0.110668	0.0677092	0.102162	0.223742
virus+remdesivir.vs.control	ENSCSAG00000002526_HOXB6	157.678	0.237259	0.145175	0.102196	0.223778
virus+remdesivir.vs.control	ENSCSAG00000001646	1622.66	-0.133943	0.0819762	0.102275	0.223912
virus+remdesivir.vs.control	ENSCSAG00000013908	118.569	-0.241667	0.148097	0.102718	0.224826
virus+remdesivir.vs.control	ENSCSAG00000012394_ACBD6	1650.25	0.0758938	0.04651	0.102727	0.224826
virus+remdesivir.vs.control	ENSCSAG00000002246_POP5	721.587	0.11134	0.0682562	0.102847	0.22505
virus+remdesivir.vs.control	ENSCSAG00000010700	379.336	-0.134312	0.0823604	0.102936	0.225206
virus+remdesivir.vs.control	ENSCSAG00000017811_AKAP11	3114.11	0.0804619	0.0493479	0.102995	0.225296
virus+remdesivir.vs.control	ENSCSAG00000003686	1476.21	-0.069478	0.0426432	0.103252	0.22582
virus+remdesivir.vs.control	ENSCSAG00000017838_SLC25A15	320.276	0.154746	0.0949854	0.10328	0.225832
virus+remdesivir.vs.control	ENSCSAG00000014277_SPTAN1	34861.9	-0.118293	0.0726125	0.103293	0.225832
virus+remdesivir.vs.control	ENSCSAG00000002688_IFT81	780.099	-0.0968604	0.059461	0.103318	0.225849
virus+remdesivir.vs.control	ENSCSAG00000011592_SPPL2B	2857.87	-0.0861029	0.0528931	0.103553	0.226323
virus+remdesivir.vs.control	ENSCSAG00000010463	13630.4	0.0467774	0.0287384	0.103589	0.226364
virus+remdesivir.vs.control	ENSCSAG00000004838_URI1	2376.36	0.0887677	0.0545483	0.103669	0.226499
virus+remdesivir.vs.control	ENSCSAG00000018638_SFT2D3	98.5714	0.264284	0.162421	0.103704	0.226537
virus+remdesivir.vs.control	ENSCSAG00000008634_LRP6	3223.9	-0.0942628	0.0579456	0.103791	0.226689
virus+remdesivir.vs.control	ENSCSAG00000005867_ZDHHC16	725.141	0.117452	0.0722362	0.103962	0.227022
virus+remdesivir.vs.control	ENSCSAG00000003675_FMNL1	282.4	-0.164788	0.101382	0.104075	0.227231
virus+remdesivir.vs.control	ENSCSAG00000010911_SLC36A1	311.833	0.145291	0.0894423	0.104287	0.22763
virus+remdesivir.vs.control	ENSCSAG00000007953_TMEM198	297.326	0.172668	0.106301	0.104304	0.22763
virus+remdesivir.vs.control	ENSCSAG00000014872_ACSBG1	881.251	0.104149	0.0641194	0.104311	0.22763
virus+remdesivir.vs.control	ENSCSAG00000001258	234.94	-0.170364	0.104898	0.104354	0.227685
virus+remdesivir.vs.control	ENSCSAG00000011235_GNA11	5863.17	-0.0668305	0.04117	0.104529	0.227999
virus+remdesivir.vs.control	ENSCSAG00000014195_MYBL1	263.754	-0.167663	0.103288	0.104534	0.227999
virus+remdesivir.vs.control	ENSCSAG00000001442_LMO4	2394.79	-0.0689463	0.0424808	0.104589	0.228068
virus+remdesivir.vs.control	ENSCSAG00000012448_PIP4K2A	2165.89	0.072901	0.044919	0.104601	0.228068
virus+remdesivir.vs.control	ENSCSAG00000002187_SETD1B	1244.08	-0.176375	0.108689	0.104642	0.228119
virus+remdesivir.vs.control	ENSCSAG00000007070_PPHLN1	1082.17	-0.0814406	0.0502066	0.10478	0.22838
virus+remdesivir.vs.control	ENSCSAG00000008535_TNK2	1752.51	-0.142385	0.0877949	0.104849	0.228491
virus+remdesivir.vs.control	ENSCSAG00000014449	91.1742	-0.257981	0.159147	0.105012	0.228809
virus+remdesivir.vs.control	ENSCSAG00000008542_RAD9A	462.834	-0.112206	0.0692532	0.105183	0.229141
virus+remdesivir.vs.control	ENSCSAG00000007968_ZNF414	638.6	-0.107294	0.0662462	0.105311	0.229382
virus+remdesivir.vs.control	ENSCSAG00000005712_COX15	1192.77	-0.0741298	0.0457727	0.105336	0.229396
virus+remdesivir.vs.control	ENSCSAG00000007889_MYCN	38.6421	-0.404707	0.249907	0.105355	0.2294
virus+remdesivir.vs.control	ENSCSAG00000005256_CFAP43	395.529	-0.152042	0.0938952	0.105388	0.229432
virus+remdesivir.vs.control	ENSCSAG00000010665_WDR43	5751.62	0.0707481	0.0436959	0.105426	0.229475
virus+remdesivir.vs.control	ENSCSAG00000007370_IFT20	174.094	-0.181029	0.111841	0.105528	0.229659
virus+remdesivir.vs.control	ENSCSAG00000019315_FJX1	1378.4	0.102978	0.0636246	0.105548	0.229664
virus+remdesivir.vs.control	ENSCSAG00000004797_CPT1B	173.402	-0.581633	0.359456	0.105642	0.229803
virus+remdesivir.vs.control	ENSCSAG00000004065_SPRED3	194.519	-0.178716	0.110451	0.105648	0.229803
virus+remdesivir.vs.control	ENSCSAG00000013945_FAM126A	473.478	-0.118914	0.0735079	0.105725	0.229932
virus+remdesivir.vs.control	ENSCSAG00000010972_ANP32B	6565.99	0.0743419	0.0459697	0.105837	0.230134
virus+remdesivir.vs.control	ENSCSAG00000014836_ATG12	1429.98	0.103901	0.0642563	0.105884	0.230193
virus+remdesivir.vs.control	ENSCSAG00000006625_B3GAT3	1014.2	0.0787826	0.0487244	0.105899	0.230193
virus+remdesivir.vs.control	ENSCSAG00000007943_MAP3K11	2454.89	0.066918	0.0413936	0.105959	0.230284
virus+remdesivir.vs.control	ENSCSAG00000006835_GGA2	1796.15	0.0694229	0.0429567	0.106069	0.230468
virus+remdesivir.vs.control	ENSCSAG00000002432_DDX54	8108.61	0.0460292	0.0284824	0.106082	0.230468
virus+remdesivir.vs.control	ENSCSAG00000019427_LIPT1	65.5732	0.290366	0.179684	0.106098	0.230468
virus+remdesivir.vs.control	ENSCSAG00000011717_SF3A2	2762.27	-0.0636417	0.0393879	0.106144	0.230529
virus+remdesivir.vs.control	ENSCSAG00000006416_KIAA0556	2500.28	-0.164034	0.101555	0.106261	0.230743
virus+remdesivir.vs.control	ENSCSAG00000007330_EIF2AK4	11404.8	0.0405395	0.0251048	0.106352	0.230888
virus+remdesivir.vs.control	ENSCSAG00000007237_NRXN2	49.7816	0.400557	0.248061	0.106364	0.230888
virus+remdesivir.vs.control	ENSCSAG00000009017_HS3ST3B1	889.274	0.101101	0.0626172	0.106401	0.23093
virus+remdesivir.vs.control	ENSCSAG00000017071_UNC45A	7394.14	-0.0730027	0.0452266	0.106494	0.231017
virus+remdesivir.vs.control	ENSCSAG00000014431_GLRX	190.88	0.174105	0.107862	0.106495	0.231017
virus+remdesivir.vs.control	ENSCSAG00000003969_PSKH1	1186.99	0.0753754	0.0466967	0.106495	0.231017
virus+remdesivir.vs.control	ENSCSAG00000004015_CAPN12	27.6163	-0.547362	0.339166	0.10656	0.231119
virus+remdesivir.vs.control	ENSCSAG00000014162_CCDC88A	6416.54	-0.0586837	0.0363663	0.106596	0.231157
virus+remdesivir.vs.control	ENSCSAG00000010278_FOSL2	24639.3	0.0742237	0.0460069	0.106676	0.231291
virus+remdesivir.vs.control	ENSCSAG00000002514_NLRX1	1198.63	0.0751366	0.0465753	0.106695	0.231293
virus+remdesivir.vs.control	ENSCSAG00000009767_NKIRAS1	47.5389	0.354387	0.219724	0.106771	0.231419
virus+remdesivir.vs.control	ENSCSAG00000014782_METAP1D	143.25	0.203203	0.126015	0.106846	0.231541
virus+remdesivir.vs.control	ENSCSAG00000013221_SUV39H1	735.029	-0.0970803	0.0602442	0.107082	0.231957
virus+remdesivir.vs.control	ENSCSAG00000018968_TMEM200A	252.812	-0.176168	0.109324	0.107085	0.231957
virus+remdesivir.vs.control	ENSCSAG00000005233_HOMER3	930.818	0.0886873	0.0550374	0.107092	0.231957
virus+remdesivir.vs.control	ENSCSAG00000008306_PPP1R16A	1964.74	-0.0885596	0.0549838	0.107256	0.232273
virus+remdesivir.vs.control	ENSCSAG00000006932_ANKRD13B	1051.78	0.092336	0.057332	0.107278	0.232281
virus+remdesivir.vs.control	ENSCSAG00000017779_NUFIP1	468.614	0.116168	0.0721695	0.107472	0.232633
virus+remdesivir.vs.control	ENSCSAG00000000969_CEP85	1125.27	-0.0910712	0.0565787	0.107477	0.232633
virus+remdesivir.vs.control	ENSCSAG00000017204_FRYL	4428.45	-0.125874	0.0782093	0.107519	0.232684
virus+remdesivir.vs.control	ENSCSAG00000004456_AKIP1	443.927	-0.131233	0.0815503	0.107568	0.232711
virus+remdesivir.vs.control	ENSCSAG00000011934_KLF10	2885.59	0.0672781	0.0418078	0.107568	0.232711
virus+remdesivir.vs.control	ENSCSAG00000002038	348.674	-0.144496	0.0898026	0.107608	0.23276
virus+remdesivir.vs.control	ENSCSAG00000016627_PI4K2B	1048.4	0.0872232	0.0542247	0.107715	0.232944
virus+remdesivir.vs.control	ENSCSAG00000012895_SWT1	273.899	0.160541	0.0998153	0.107751	0.232944
virus+remdesivir.vs.control	ENSCSAG00000004419_GLRX3	3184.89	0.105168	0.065392	0.107776	0.232944
virus+remdesivir.vs.control	ENSCSAG00000003202_RAPGEF2	3317.24	-0.0817801	0.0508508	0.107784	0.232944
virus+remdesivir.vs.control	ENSCSAG00000014794_RNF123	2800.4	-0.0623951	0.0387973	0.107784	0.232944
virus+remdesivir.vs.control	ENSCSAG00000010778_CLIP4	10378	0.0473587	0.0294504	0.107818	0.232976
virus+remdesivir.vs.control	ENSCSAG00000002247	786.742	0.102081	0.0634995	0.107924	0.233152
virus+remdesivir.vs.control	ENSCSAG00000018030_CERS2	4607.33	0.0683331	0.0425078	0.107935	0.233152
virus+remdesivir.vs.control	ENSCSAG00000006566	1011.04	0.0909069	0.0565663	0.108035	0.233328
virus+remdesivir.vs.control	ENSCSAG00000018933_CPN2	72.449	-0.337143	0.209848	0.108142	0.233519
virus+remdesivir.vs.control	ENSCSAG00000004028_BBS10	403.226	0.143523	0.0893847	0.108345	0.233919
virus+remdesivir.vs.control	ENSCSAG00000025029_SNORA71	267.524	0.23535	0.146612	0.108438	0.234079
virus+remdesivir.vs.control	ENSCSAG00000007558_CD83	693.033	-0.110636	0.0689467	0.108569	0.234322
virus+remdesivir.vs.control	ENSCSAG00000001820_TDRKH	687.483	-0.0962916	0.0600306	0.108705	0.234576
virus+remdesivir.vs.control	ENSCSAG00000001685_CASQ2	56.6865	-0.327458	0.204188	0.108779	0.234661
virus+remdesivir.vs.control	ENSCSAG00000003250_CTSO	729.216	-0.111854	0.0697538	0.108811	0.234661
virus+remdesivir.vs.control	ENSCSAG00000012985_TMEM181	601.677	0.110812	0.0691063	0.108825	0.234661
virus+remdesivir.vs.control	ENSCSAG00000006043	683.033	0.132576	0.0826804	0.10883	0.234661
virus+remdesivir.vs.control	ENSCSAG00000009426_TMEM43	8195.74	-0.0682395	0.0425579	0.108836	0.234661
virus+remdesivir.vs.control	ENSCSAG00000007077_PHF12	4867.43	0.0702427	0.0438096	0.108854	0.234661
virus+remdesivir.vs.control	ENSCSAG00000012575_AMBP	64.8702	0.29559	0.184451	0.109037	0.235016
virus+remdesivir.vs.control	ENSCSAG00000006808_PLPPR2	1682.67	0.0786132	0.0490626	0.109088	0.235087
virus+remdesivir.vs.control	ENSCSAG00000016196_NVL	1754.56	-0.0634592	0.0396348	0.109356	0.235623
virus+remdesivir.vs.control	ENSCSAG00000015199_BCAS4	273.58	0.147268	0.0920094	0.109471	0.235819
virus+remdesivir.vs.control	ENSCSAG00000013296_TMEM106B	855.318	0.0970634	0.060645	0.109484	0.235819
virus+remdesivir.vs.control	ENSCSAG00000010388_EVL	1214.94	-0.0803531	0.0502373	0.109716	0.236281
virus+remdesivir.vs.control	ENSCSAG00000004137_NIP7	754.541	0.11583	0.0724396	0.109823	0.236471
virus+remdesivir.vs.control	ENSCSAG00000010092_SRRD	318.494	0.133409	0.0834402	0.109853	0.236496
virus+remdesivir.vs.control	ENSCSAG00000011680_DNAAF4	26.6269	-0.442478	0.276814	0.109939	0.23664
virus+remdesivir.vs.control	ENSCSAG00000015086_FRMD6	5348.5	-0.0777026	0.0486184	0.109995	0.236696
virus+remdesivir.vs.control	ENSCSAG00000012181_MLH3	596.441	0.0964842	0.0603711	0.110002	0.236696
virus+remdesivir.vs.control	ENSCSAG00000008308_PALD1	375.517	-0.128075	0.0801544	0.110076	0.236785
virus+remdesivir.vs.control	ENSCSAG00000005781_HDLBP	49397.3	0.0392622	0.0245722	0.11008	0.236785
virus+remdesivir.vs.control	ENSCSAG00000015405_ATF3	781.11	-0.150779	0.0943823	0.110148	0.23689
virus+remdesivir.vs.control	ENSCSAG00000013663_YPEL1	100.321	-0.244635	0.153149	0.110184	0.236929
virus+remdesivir.vs.control	ENSCSAG00000004758_PLEKHA7	2051.51	-0.083996	0.0526151	0.110395	0.237314
virus+remdesivir.vs.control	ENSCSAG00000014417	1905.31	0.0793663	0.0497159	0.1104	0.237314
virus+remdesivir.vs.control	ENSCSAG00000003693_CCDC90B	436.843	-0.121673	0.0762668	0.110632	0.237702
virus+remdesivir.vs.control	ENSCSAG00000001549_CYB561D1	21.942	-0.514278	0.322361	0.110634	0.237702
virus+remdesivir.vs.control	ENSCSAG00000020510_SNORA5B	18.6781	-0.69461	0.4354	0.110636	0.237702
virus+remdesivir.vs.control	ENSCSAG00000002063_KMT5A	2114.15	0.069604	0.0436358	0.110687	0.237771
virus+remdesivir.vs.control	ENSCSAG00000003232_HSD17B1	152.148	0.243536	0.152701	0.110743	0.237851
virus+remdesivir.vs.control	ENSCSAG00000011278_NIPSNAP3A	296.29	0.163916	0.102797	0.110811	0.237957
virus+remdesivir.vs.control	ENSCSAG00000011914_CGNL1	9122.85	0.0730222	0.0458025	0.110873	0.238049
virus+remdesivir.vs.control	ENSCSAG00000011690_CSF1R	419.173	-0.119972	0.0752738	0.110978	0.238237
virus+remdesivir.vs.control	ENSCSAG00000001810_SNX27	1651.55	0.0656998	0.0412295	0.111045	0.238339
virus+remdesivir.vs.control	ENSCSAG00000023227_SCARNA22	64.6892	-0.346606	0.217534	0.111084	0.238384
virus+remdesivir.vs.control	ENSCSAG00000009825_RHBDD3	1055.68	-0.0942851	0.0591795	0.111114	0.238408
virus+remdesivir.vs.control	ENSCSAG00000012532_WDR18	2049.62	-0.0691054	0.0433868	0.11121	0.238575
virus+remdesivir.vs.control	ENSCSAG00000010761_PCARE	90.6707	-0.49392	0.310281	0.111419	0.23896
virus+remdesivir.vs.control	ENSCSAG00000004698	1063.62	-0.0838563	0.0526798	0.111427	0.23896
virus+remdesivir.vs.control	ENSCSAG00000005146_SEPTIN9	6148.16	0.0518703	0.0326005	0.11159	0.239269
virus+remdesivir.vs.control	ENSCSAG00000013627_DENND1B	370.667	0.127475	0.0801228	0.111612	0.239276
virus+remdesivir.vs.control	ENSCSAG00000016373_KCNQ2	25.5235	0.465225	0.292575	0.111812	0.239663
virus+remdesivir.vs.control	ENSCSAG00000002741_MMAB	441.394	-0.116018	0.0729979	0.111985	0.239992
virus+remdesivir.vs.control	ENSCSAG00000017338_FER1L5	32.2404	-0.578363	0.363949	0.11203	0.239992
virus+remdesivir.vs.control	ENSCSAG00000005308_GDF11	379.719	0.135282	0.0851302	0.112034	0.239992
virus+remdesivir.vs.control	ENSCSAG00000011299_MED20	115.254	-0.247964	0.156042	0.11204	0.239992
virus+remdesivir.vs.control	ENSCSAG00000016527	453.384	-0.203664	0.128217	0.11219	0.240272
virus+remdesivir.vs.control	ENSCSAG00000001860	2098.75	0.0693488	0.0436639	0.112232	0.240316
virus+remdesivir.vs.control	ENSCSAG00000004120_METAP1	1943.84	0.0879675	0.0553892	0.112248	0.240316
virus+remdesivir.vs.control	ENSCSAG00000011824_FAM120B	2541.18	0.0618669	0.0389768	0.11245	0.240683
virus+remdesivir.vs.control	ENSCSAG00000012007_YWHAZ	22067.2	-0.0675609	0.0425648	0.112457	0.240683
virus+remdesivir.vs.control	ENSCSAG00000018503_RMI1	689.062	-0.0949263	0.0598396	0.112661	0.241079
virus+remdesivir.vs.control	ENSCSAG00000005548_TWNK	1534.68	0.0886511	0.0558988	0.112757	0.241246
virus+remdesivir.vs.control	ENSCSAG00000015166_AFG1L	185.319	-0.168443	0.106246	0.112875	0.241457
virus+remdesivir.vs.control	ENSCSAG00000005681_ZNF408	847.886	0.103044	0.0650046	0.112927	0.241527
virus+remdesivir.vs.control	ENSCSAG00000007198_WRNIP1	2017.15	0.0797913	0.0503394	0.112951	0.24154
virus+remdesivir.vs.control	ENSCSAG00000013299_PI4KA	6759.55	-0.0828988	0.0523047	0.112985	0.24157
virus+remdesivir.vs.control	ENSCSAG00000001359_WDR78	85.9712	-0.276046	0.17436	0.113376	0.242366
virus+remdesivir.vs.control	ENSCSAG00000016853_LIMS2	194.499	-0.179338	0.113292	0.113429	0.24244
virus+remdesivir.vs.control	ENSCSAG00000008881_OPA1	4495	-0.0663724	0.0419354	0.113483	0.242513
virus+remdesivir.vs.control	ENSCSAG00000011927_DNAH7	127.473	-0.345111	0.218063	0.113509	0.242525
virus+remdesivir.vs.control	ENSCSAG00000004726	885.826	-0.104836	0.066245	0.113526	0.242525
virus+remdesivir.vs.control	ENSCSAG00000008964_KMT5B	2236.08	0.0612191	0.0387028	0.113701	0.242858
virus+remdesivir.vs.control	ENSCSAG00000003520_CLGN	329.353	-0.135731	0.0858184	0.11374	0.242901
virus+remdesivir.vs.control	ENSCSAG00000011535	1035.54	0.0783536	0.0495516	0.11382	0.243032
virus+remdesivir.vs.control	ENSCSAG00000002617_TSTD1	58.6224	-0.293225	0.185569	0.114075	0.243535
virus+remdesivir.vs.control	ENSCSAG00000003280_MTMR2	2308.54	-0.0692574	0.0438551	0.114283	0.243938
virus+remdesivir.vs.control	ENSCSAG00000011642_VAMP4	498.678	0.130946	0.0829404	0.114382	0.244056
virus+remdesivir.vs.control	ENSCSAG00000014247_MRM3	825.602	0.114607	0.0725911	0.114382	0.244056
virus+remdesivir.vs.control	ENSCSAG00000012342_CA12	2685.57	-0.0689823	0.0436945	0.114395	0.244056
virus+remdesivir.vs.control	ENSCSAG00000017265_FBXL7	1780.33	0.0851698	0.0539524	0.114426	0.24408
virus+remdesivir.vs.control	ENSCSAG00000009325_ZCCHC24	1161.66	0.0953974	0.0604487	0.11453	0.244262
virus+remdesivir.vs.control	ENSCSAG00000007548_RANBP9	2011.43	0.0678859	0.0430212	0.114574	0.244315
virus+remdesivir.vs.control	ENSCSAG00000006538	131.848	-0.219534	0.139153	0.114648	0.244431
virus+remdesivir.vs.control	ENSCSAG00000011545_KLHDC3	2984.21	-0.0685309	0.043441	0.114667	0.244431
virus+remdesivir.vs.control	ENSCSAG00000015704	517.498	0.109599	0.0695211	0.114915	0.24492
virus+remdesivir.vs.control	ENSCSAG00000003802_ALG8	642.28	-0.118481	0.0751772	0.115022	0.245107
virus+remdesivir.vs.control	ENSCSAG00000017096_PLAGL1	1600.79	-0.0921152	0.0584533	0.115055	0.245135
virus+remdesivir.vs.control	ENSCSAG00000003060_AGA	666.201	-0.0920888	0.058441	0.115082	0.245153
virus+remdesivir.vs.control	ENSCSAG00000006694_RPP30	289.193	-0.152232	0.0966289	0.115158	0.245269
virus+remdesivir.vs.control	ENSCSAG00000009437_EXOC4	2181.59	-0.0641446	0.0407176	0.115175	0.245269
virus+remdesivir.vs.control	ENSCSAG00000003179_ERCC1	1387.71	-0.0787872	0.0500166	0.115206	0.245294
virus+remdesivir.vs.control	ENSCSAG00000016094_TGOLN2	4760.96	0.0715918	0.0454571	0.115272	0.245382
virus+remdesivir.vs.control	ENSCSAG00000002093_UBQLN4	1141.74	-0.0738564	0.0468991	0.115304	0.245382
virus+remdesivir.vs.control	ENSCSAG00000004083_RGS9	152.591	-0.219452	0.139353	0.115305	0.245382
virus+remdesivir.vs.control	ENSCSAG00000011003_AKAP3	421.114	-0.113839	0.0723279	0.115504	0.245765
virus+remdesivir.vs.control	ENSCSAG00000001859_S100A13	2413.69	-0.0690761	0.0438923	0.115542	0.245772
virus+remdesivir.vs.control	ENSCSAG00000002513_FCGRT	366.023	-0.14146	0.0898873	0.115546	0.245772
virus+remdesivir.vs.control	ENSCSAG00000018471_ATXN1L	1523.67	0.0854881	0.0543249	0.11557	0.245783
virus+remdesivir.vs.control	ENSCSAG00000007447_TFAP2A	1283.96	0.0826787	0.0525512	0.11565	0.245913
virus+remdesivir.vs.control	ENSCSAG00000016665_CCN2	639.521	0.117207	0.0745224	0.115772	0.246131
virus+remdesivir.vs.control	ENSCSAG00000015069_FAH	357.202	-0.132728	0.0844067	0.115838	0.24623
virus+remdesivir.vs.control	ENSCSAG00000007940	9804.39	-0.0835865	0.0531635	0.115891	0.246303
virus+remdesivir.vs.control	ENSCSAG00000005062_BAZ2A	10696.2	0.0589064	0.037473	0.115957	0.246365
virus+remdesivir.vs.control	ENSCSAG00000008375_SPTBN2	84.9723	0.301262	0.191647	0.115959	0.246365
virus+remdesivir.vs.control	ENSCSAG00000018057_ZDHHC20	1378.45	-0.0756432	0.0481468	0.11616	0.246752
virus+remdesivir.vs.control	ENSCSAG00000018372	172.935	-0.174538	0.111111	0.11622	0.246836
virus+remdesivir.vs.control	ENSCSAG00000007317	4174.51	-0.058847	0.0374651	0.116249	0.246857
virus+remdesivir.vs.control	ENSCSAG00000001081_ZMYM1	764.753	-0.118521	0.0754677	0.116303	0.24691
virus+remdesivir.vs.control	ENSCSAG00000004073_PSMD8	4350.9	-0.0672678	0.0428363	0.116335	0.24691
virus+remdesivir.vs.control	ENSCSAG00000003091_CEP44	426.742	-0.120495	0.0767339	0.116346	0.24691
virus+remdesivir.vs.control	ENSCSAG00000011281_ATR	2445.89	-0.0582022	0.0370666	0.116367	0.24691
virus+remdesivir.vs.control	ENSCSAG00000009550_CGREF1	622.838	-0.120274	0.0765984	0.11637	0.24691
virus+remdesivir.vs.control	ENSCSAG00000002845_KCNJ14	62.9313	-0.313069	0.199404	0.116409	0.246952
virus+remdesivir.vs.control	ENSCSAG00000013250_FABP4	93.8555	-0.247795	0.157858	0.116476	0.247053
virus+remdesivir.vs.control	ENSCSAG00000016572	3693.84	-0.0768789	0.0489845	0.116543	0.247154
virus+remdesivir.vs.control	ENSCSAG00000012556_OAZ2	887.747	-0.0936444	0.059679	0.116617	0.247269
virus+remdesivir.vs.control	ENSCSAG00000006893_PLXNB3	392.504	-0.247815	0.157971	0.116708	0.247422
virus+remdesivir.vs.control	ENSCSAG00000003025_ING2	578.606	0.0965721	0.061571	0.116772	0.247516
virus+remdesivir.vs.control	ENSCSAG00000012273_AGPAT4	114.785	0.231061	0.147335	0.116819	0.247568
virus+remdesivir.vs.control	ENSCSAG00000005294_MMP19	115.568	-0.203824	0.129973	0.116835	0.247568
virus+remdesivir.vs.control	ENSCSAG00000009828_ZFAT	1144.57	-0.0744922	0.0475096	0.116895	0.247655
virus+remdesivir.vs.control	ENSCSAG00000002418_SYNGR2	1734.17	0.0866094	0.0552456	0.116947	0.247723
virus+remdesivir.vs.control	ENSCSAG00000009937_PLCL2	353.314	0.130331	0.0831975	0.117226	0.248272
virus+remdesivir.vs.control	ENSCSAG00000003782_NOL3	23.9512	0.454616	0.290245	0.117273	0.248332
virus+remdesivir.vs.control	ENSCSAG00000008419_TCF19	563.432	-0.108157	0.0690559	0.117298	0.248343
virus+remdesivir.vs.control	ENSCSAG00000007804_GPC3	33.5342	-0.401852	0.256624	0.117368	0.248384
virus+remdesivir.vs.control	ENSCSAG00000007068_FAM120A	14359.5	0.0414718	0.026484	0.117368	0.248384
virus+remdesivir.vs.control	ENSCSAG00000004937	74.5152	0.245877	0.157021	0.117375	0.248384
virus+remdesivir.vs.control	ENSCSAG00000016906_CARD6	927.733	-0.115521	0.0737918	0.117467	0.24851
virus+remdesivir.vs.control	ENSCSAG00000017026_NADK2	1942.39	0.073457	0.0469237	0.117476	0.24851
virus+remdesivir.vs.control	ENSCSAG00000009878_TG	146.159	0.241352	0.154186	0.117506	0.24851
virus+remdesivir.vs.control	ENSCSAG00000016449_RPIA	325.636	0.145405	0.0928928	0.117513	0.24851
virus+remdesivir.vs.control	ENSCSAG00000005533_ZNF740	2884.27	0.0499897	0.0319438	0.117601	0.2486
virus+remdesivir.vs.control	ENSCSAG00000003792_ARSJ	1705.17	-0.0777792	0.0497029	0.11761	0.2486
virus+remdesivir.vs.control	ENSCSAG00000014761_CIB2	375.192	0.124533	0.0795805	0.117614	0.2486
virus+remdesivir.vs.control	ENSCSAG00000015505_ACTG2	96.374	-0.268365	0.171558	0.117751	0.24885
virus+remdesivir.vs.control	ENSCSAG00000002742_UHMK1	2757.76	-0.0556336	0.0355685	0.117788	0.248887
virus+remdesivir.vs.control	ENSCSAG00000014225_GLE1	2049.26	-0.0582546	0.0372569	0.117913	0.249109
virus+remdesivir.vs.control	ENSCSAG00000012793_RUNX1T1	515.852	0.123252	0.0788921	0.118222	0.24972
virus+remdesivir.vs.control	ENSCSAG00000014737	327.36	0.139517	0.0893114	0.118255	0.24975
virus+remdesivir.vs.control	ENSCSAG00000005041_SPHK1	609.31	0.100366	0.0642659	0.118352	0.249913
virus+remdesivir.vs.control	ENSCSAG00000010540_GSKIP	1038.91	0.0911221	0.0583586	0.118425	0.250014
virus+remdesivir.vs.control	ENSCSAG00000008579_SEC61A1	14725.4	-0.0644162	0.0412565	0.118439	0.250014
virus+remdesivir.vs.control	ENSCSAG00000010639_C8orf76	295.312	0.140003	0.089679	0.118487	0.250074
virus+remdesivir.vs.control	ENSCSAG00000008794_GPAA1	5675.37	-0.0551506	0.0353291	0.118512	0.250085
virus+remdesivir.vs.control	ENSCSAG00000014405_ACOT9	1468.8	0.0859053	0.0550423	0.118591	0.250212
virus+remdesivir.vs.control	ENSCSAG00000016040_SEC61G	911.287	-0.126865	0.0812939	0.118626	0.250243
virus+remdesivir.vs.control	ENSCSAG00000011582_GTF3C3	2374.26	0.08422	0.0539722	0.118658	0.250269
virus+remdesivir.vs.control	ENSCSAG00000002274_RPUSD4	245.559	0.160214	0.102679	0.118682	0.25028
virus+remdesivir.vs.control	ENSCSAG00000000726_SMIM1	656.441	0.120205	0.0770434	0.118708	0.250293
virus+remdesivir.vs.control	ENSCSAG00000010629_PIDD1	592.751	-0.124459	0.0797826	0.118767	0.250376
virus+remdesivir.vs.control	ENSCSAG00000013879_SPTBN1	108073	0.0770857	0.0494208	0.118811	0.250428
virus+remdesivir.vs.control	ENSCSAG00000013666_CDK16	4386.8	-0.0646177	0.0414375	0.118901	0.250576
virus+remdesivir.vs.control	ENSCSAG00000017760	302.363	0.137605	0.088266	0.119002	0.250747
virus+remdesivir.vs.control	ENSCSAG00000008530_CLCF1	252.119	0.198517	0.127385	0.119137	0.250991
virus+remdesivir.vs.control	ENSCSAG00000006608	1559.66	0.0802156	0.0514831	0.119211	0.251104
virus+remdesivir.vs.control	ENSCSAG00000000286	1337.83	0.152046	0.0975995	0.119267	0.251182
virus+remdesivir.vs.control	ENSCSAG00000007488_DNAH3	75.0616	-0.301596	0.193633	0.119337	0.251251
virus+remdesivir.vs.control	ENSCSAG00000014186_CYB561D2	271.938	-0.147027	0.0943963	0.119339	0.251251
virus+remdesivir.vs.control	ENSCSAG00000009126_ZNF18	429.494	0.120405	0.0773634	0.119624	0.25181
virus+remdesivir.vs.control	ENSCSAG00000019719_SMIM3	29.4533	0.413082	0.265432	0.119646	0.251813
virus+remdesivir.vs.control	ENSCSAG00000013455_PIAS1	1143.77	-0.0828516	0.0532446	0.119694	0.251874
virus+remdesivir.vs.control	ENSCSAG00000019128_CCDC71L	186.359	0.185955	0.119516	0.119731	0.25191
virus+remdesivir.vs.control	ENSCSAG00000013008	3965.44	-0.0789678	0.0507722	0.119866	0.252153
virus+remdesivir.vs.control	ENSCSAG00000011623_ADIPOR2	5149.03	0.0640281	0.0411705	0.1199	0.252182
virus+remdesivir.vs.control	ENSCSAG00000013300_ODR4	458.046	-0.119392	0.076803	0.120062	0.252481
virus+remdesivir.vs.control	ENSCSAG00000016637_MOCS2	1033.79	0.104896	0.0675003	0.120184	0.252693
virus+remdesivir.vs.control	ENSCSAG00000016791_HBS1L	2573.6	-0.0718447	0.0462343	0.120202	0.252693
virus+remdesivir.vs.control	ENSCSAG00000006779_TKTL1	25.3349	0.441083	0.283871	0.120228	0.252707
virus+remdesivir.vs.control	ENSCSAG00000017212_TXNDC9	732.834	0.113655	0.0731698	0.120352	0.252848
virus+remdesivir.vs.control	ENSCSAG00000017735_EIF2AK1	1244.65	0.0701209	0.0451434	0.120353	0.252848
virus+remdesivir.vs.control	ENSCSAG00000010564_SH3GL1	2107.71	-0.0741497	0.0477373	0.120355	0.252848
virus+remdesivir.vs.control	ENSCSAG00000002128_CCT3	16801.2	0.0728348	0.0468953	0.120391	0.252882
virus+remdesivir.vs.control	ENSCSAG00000017107_PRLR	29.0241	0.377846	0.243336	0.120478	0.25302
virus+remdesivir.vs.control	ENSCSAG00000016643_SLC2A4RG	4649.15	0.0488876	0.0314883	0.120527	0.25302
virus+remdesivir.vs.control	ENSCSAG00000017441_PCID2	654.871	-0.110221	0.0709928	0.120528	0.25302
virus+remdesivir.vs.control	ENSCSAG00000010572_THG1L	507.777	0.116226	0.0748656	0.12055	0.25302
virus+remdesivir.vs.control	ENSCSAG00000009885_APTX	419.322	0.125352	0.0807447	0.120555	0.25302
virus+remdesivir.vs.control	ENSCSAG00000012228_STK32A	708.345	-0.0929787	0.0599113	0.120677	0.253233
virus+remdesivir.vs.control	ENSCSAG00000008521	643.027	-0.128125	0.0825945	0.120842	0.253539
virus+remdesivir.vs.control	ENSCSAG00000017152_MAP4K4	19514.2	0.0366187	0.0236089	0.120888	0.253563
virus+remdesivir.vs.control	ENSCSAG00000009526_BRF1	2265.28	0.0621661	0.0400804	0.120893	0.253563
virus+remdesivir.vs.control	ENSCSAG00000017751_TECPR1	1331.58	-0.115095	0.0742214	0.120975	0.253692
virus+remdesivir.vs.control	ENSCSAG00000016856_PRAG1	1132.29	-0.0963958	0.0622554	0.121528	0.25481
virus+remdesivir.vs.control	ENSCSAG00000016273_LYAR	597.251	-0.122172	0.0789067	0.121548	0.254811
virus+remdesivir.vs.control	ENSCSAG00000010552	343.43	-0.144992	0.0936776	0.121676	0.255037
virus+remdesivir.vs.control	ENSCSAG00000002570_ARCN1	4746.44	-0.0695854	0.0449652	0.121733	0.255115
virus+remdesivir.vs.control	ENSCSAG00000006195_CORO1A	236.389	-0.158131	0.102211	0.121841	0.255298
virus+remdesivir.vs.control	ENSCSAG00000011813_ZBTB37	378.767	0.145035	0.0937542	0.12187	0.255318
virus+remdesivir.vs.control	ENSCSAG00000010450_MMP24	343.966	-0.123601	0.0799081	0.121915	0.255371
virus+remdesivir.vs.control	ENSCSAG00000014143	23480.7	0.0840003	0.0543191	0.122002	0.255474
virus+remdesivir.vs.control	ENSCSAG00000007009_NUFIP2	6032.06	0.0662838	0.0428629	0.122004	0.255474
virus+remdesivir.vs.control	ENSCSAG00000010270_PARD3B	505.341	0.148704	0.0962027	0.122169	0.255694
virus+remdesivir.vs.control	ENSCSAG00000019284_PHETA2	34.1507	0.370684	0.239813	0.122172	0.255694
virus+remdesivir.vs.control	ENSCSAG00000006818_TMEM205	1611.61	-0.0747255	0.048344	0.122176	0.255694
virus+remdesivir.vs.control	ENSCSAG00000009794_TMEM50B	2234.96	0.0711877	0.0460568	0.122189	0.255694
virus+remdesivir.vs.control	ENSCSAG00000001215_MMACHC	233.275	-0.161498	0.104525	0.12233	0.255946
virus+remdesivir.vs.control	ENSCSAG00000017337_SRD5A1	628.499	-0.108353	0.0701694	0.122549	0.256363
virus+remdesivir.vs.control	ENSCSAG00000015171_DMAC2L	130.856	0.195128	0.126391	0.122626	0.256458
virus+remdesivir.vs.control	ENSCSAG00000015480_SCN2A	528.913	0.10398	0.067353	0.122635	0.256458
virus+remdesivir.vs.control	ENSCSAG00000016103_KIF9	127.715	-0.26743	0.173251	0.122685	0.256521
virus+remdesivir.vs.control	ENSCSAG00000019279_KCNJ4	372.127	0.13963	0.0904748	0.122757	0.25663
virus+remdesivir.vs.control	ENSCSAG00000002161_GPATCH4	1743.29	-0.0799592	0.0518768	0.123237	0.257591
virus+remdesivir.vs.control	ENSCSAG00000004062_RAB6A	4907.21	-0.0697169	0.0452513	0.123399	0.257888
virus+remdesivir.vs.control	ENSCSAG00000003366	44.328	0.362848	0.23553	0.123424	0.257897
virus+remdesivir.vs.control	ENSCSAG00000016212_DIDO1	7340.08	0.0867252	0.0563084	0.123516	0.258048
virus+remdesivir.vs.control	ENSCSAG00000015882	1004.18	0.0978337	0.0635297	0.123568	0.258086
virus+remdesivir.vs.control	ENSCSAG00000001033_FABP3	736.617	-0.0962903	0.0625286	0.123575	0.258086
virus+remdesivir.vs.control	ENSCSAG00000009438_SCAF4	6143.19	0.0676739	0.0439824	0.123888	0.258698
virus+remdesivir.vs.control	ENSCSAG00000006676_ADAM8	83.231	-0.48866	0.317631	0.123939	0.258762
virus+remdesivir.vs.control	ENSCSAG00000007679	1046.38	0.0852155	0.0554001	0.124004	0.258776
virus+remdesivir.vs.control	ENSCSAG00000010992_ARMC8	1638.41	0.0711949	0.0462856	0.124008	0.258776
virus+remdesivir.vs.control	ENSCSAG00000001459_HFM1	219.952	-0.273842	0.178033	0.124012	0.258776
virus+remdesivir.vs.control	ENSCSAG00000009551	1072.89	0.0868693	0.0564786	0.124027	0.258776
virus+remdesivir.vs.control	ENSCSAG00000018043_LIPG	73.1873	0.255132	0.165932	0.124154	0.258958
virus+remdesivir.vs.control	ENSCSAG00000015265_DNAAF2	663.663	0.0910199	0.0591973	0.124154	0.258958
virus+remdesivir.vs.control	ENSCSAG00000018761_ZCCHC3	802.268	0.0899368	0.058507	0.124245	0.259069
virus+remdesivir.vs.control	ENSCSAG00000004301	181.775	-0.179155	0.116547	0.124248	0.259069
virus+remdesivir.vs.control	ENSCSAG00000005551_GPT2	1667.45	-0.0783758	0.0509922	0.124289	0.259113
virus+remdesivir.vs.control	ENSCSAG00000001570_CEPT1	527.137	0.107734	0.0701104	0.124383	0.259267
virus+remdesivir.vs.control	ENSCSAG00000011651_C16orf91	373.256	0.148285	0.0965288	0.124495	0.259388
virus+remdesivir.vs.control	ENSCSAG00000013929_PRPF8	41919	-0.0949928	0.061838	0.124501	0.259388
virus+remdesivir.vs.control	ENSCSAG00000014260_GEMIN4	3124.57	0.0694546	0.0452135	0.124502	0.259388
virus+remdesivir.vs.control	ENSCSAG00000008514_ADCY3	3219.1	-0.0595975	0.0388062	0.124593	0.259536
virus+remdesivir.vs.control	ENSCSAG00000002062_RILPL2	1854.11	-0.0579121	0.0377139	0.124646	0.259591
virus+remdesivir.vs.control	ENSCSAG00000018272_GALNT17	552.048	0.110991	0.0722834	0.124661	0.259591
virus+remdesivir.vs.control	ENSCSAG00000005761_SUPT4H1	702.47	-0.09774	0.0636616	0.124709	0.25965
virus+remdesivir.vs.control	ENSCSAG00000004196_C17orf58	516.084	0.122884	0.0800461	0.124743	0.259679
virus+remdesivir.vs.control	ENSCSAG00000017098_TMEM33	1544.3	-0.089996	0.0586267	0.124767	0.259685
virus+remdesivir.vs.control	ENSCSAG00000014824_NUP214	3933.36	-0.0981462	0.0639409	0.124796	0.259703
virus+remdesivir.vs.control	ENSCSAG00000010045_COA8	705.849	0.093108	0.0606772	0.124912	0.259902
virus+remdesivir.vs.control	ENSCSAG00000007752_KALRN	63.8411	0.299565	0.195256	0.124976	0.259981
virus+remdesivir.vs.control	ENSCSAG00000005013_TMEM165	1486.76	0.0880554	0.0573965	0.12499	0.259981
virus+remdesivir.vs.control	ENSCSAG00000002305_TAOK3	883.595	0.0794918	0.0518341	0.125132	0.260235
virus+remdesivir.vs.control	ENSCSAG00000000410_TIGD2	181.849	0.17262	0.112583	0.125207	0.260348
virus+remdesivir.vs.control	ENSCSAG00000001280_COA7	1601.97	0.0796706	0.0519742	0.125304	0.260506
virus+remdesivir.vs.control	ENSCSAG00000004418_TBC1D30	133.858	0.202102	0.131866	0.125366	0.260594
virus+remdesivir.vs.control	ENSCSAG00000019022_FZD2	3877.92	0.067747	0.0442096	0.125423	0.260669
virus+remdesivir.vs.control	ENSCSAG00000008738	58.3935	-0.286725	0.187138	0.125484	0.260754
virus+remdesivir.vs.control	ENSCSAG00000014327_SCAMP2	4926.89	0.0552332	0.0360669	0.125668	0.26109
virus+remdesivir.vs.control	ENSCSAG00000019751_CHST14	570.212	0.11614	0.075842	0.125687	0.26109
virus+remdesivir.vs.control	ENSCSAG00000005686_CKAP5	14613.7	-0.0477824	0.0312079	0.125744	0.261167
virus+remdesivir.vs.control	ENSCSAG00000012446_AARS2	3349.05	0.0494027	0.0322712	0.125804	0.261249
virus+remdesivir.vs.control	ENSCSAG00000001461_TGFBR3	528.137	0.103634	0.0677239	0.125957	0.261524
virus+remdesivir.vs.control	ENSCSAG00000012126_DAZAP1	5752.62	-0.0689689	0.0450753	0.125996	0.261532
virus+remdesivir.vs.control	ENSCSAG00000010444_EIF6	5702.07	-0.0786494	0.0514044	0.126014	0.261532
virus+remdesivir.vs.control	ENSCSAG00000002084_CLEC11A	40.3146	-0.357034	0.233359	0.126022	0.261532
virus+remdesivir.vs.control	ENSCSAG00000014331_DAAM1	2039.19	0.0606221	0.0396337	0.126126	0.261705
virus+remdesivir.vs.control	ENSCSAG00000013035_SLC10A1	33.6674	0.568847	0.371953	0.126177	0.261769
virus+remdesivir.vs.control	ENSCSAG00000005027_ATP5F1B	36447.8	0.0902839	0.0590471	0.126261	0.261891
virus+remdesivir.vs.control	ENSCSAG00000016688_OSGEP	868.655	-0.105491	0.0689955	0.126277	0.261891
virus+remdesivir.vs.control	ENSCSAG00000015679_ESRRG	1177.35	0.080171	0.0524449	0.126347	0.261993
virus+remdesivir.vs.control	ENSCSAG00000018685_DNAJC28	132.54	0.184628	0.120839	0.126543	0.262336
virus+remdesivir.vs.control	ENSCSAG00000005735_VKORC1	1162.94	-0.0933026	0.0610685	0.126553	0.262336
virus+remdesivir.vs.control	ENSCSAG00000008237_MX1	17.9538	0.597849	0.391325	0.126573	0.262336
virus+remdesivir.vs.control	ENSCSAG00000011050_GALNT12	5949.57	0.0605503	0.039641	0.126645	0.262418
virus+remdesivir.vs.control	ENSCSAG00000014673_TMEM266	21.849	0.481426	0.315187	0.126654	0.262418
virus+remdesivir.vs.control	ENSCSAG00000005988_APPBP2	10358.6	0.0597728	0.0391433	0.126754	0.262583
virus+remdesivir.vs.control	ENSCSAG00000007513_DCUN1D3	288.419	0.17395	0.113932	0.126814	0.262664
virus+remdesivir.vs.control	ENSCSAG00000012119_RSPH9	49.6344	-0.452842	0.296679	0.126918	0.262836
virus+remdesivir.vs.control	ENSCSAG00000008934_MB21D2	1623.32	-0.0713114	0.0467262	0.126971	0.262905
virus+remdesivir.vs.control	ENSCSAG00000016063_LANCL2	1937.22	0.0661422	0.0433441	0.127015	0.262938
virus+remdesivir.vs.control	ENSCSAG00000014379_ATP2B4	4467.1	-0.0914059	0.059904	0.127042	0.262938
virus+remdesivir.vs.control	ENSCSAG00000002231_PEAR1	1070.08	-0.134557	0.0881856	0.127049	0.262938
virus+remdesivir.vs.control	ENSCSAG00000001542_CELSR2	20611.2	-0.167993	0.110148	0.127221	0.263251
virus+remdesivir.vs.control	ENSCSAG00000012537_AKAP9	4591.25	-0.0951066	0.0623743	0.127316	0.263406
virus+remdesivir.vs.control	ENSCSAG00000015010_PTGIS	232.597	0.229916	0.150813	0.127381	0.263498
virus+remdesivir.vs.control	ENSCSAG00000010983_RASSF7	999.555	-0.10085	0.0661611	0.127431	0.263558
virus+remdesivir.vs.control	ENSCSAG00000014279_PPFIA4	66.9551	-0.515172	0.338045	0.127515	0.263689
virus+remdesivir.vs.control	ENSCSAG00000015546_FIGN	309.953	-0.169281	0.111095	0.127572	0.263764
virus+remdesivir.vs.control	ENSCSAG00000014354_SCAMP5	156.857	0.172171	0.113035	0.127717	0.264021
virus+remdesivir.vs.control	ENSCSAG00000007111_GSK3B	1389.38	0.0875718	0.0574977	0.127746	0.264039
virus+remdesivir.vs.control	ENSCSAG00000004174_KCNMB4	232.683	-0.146359	0.0961467	0.127946	0.26441
virus+remdesivir.vs.control	ENSCSAG00000012873_FAM171A1	746.351	-0.113584	0.0746393	0.128066	0.264614
virus+remdesivir.vs.control	ENSCSAG00000016473_TOX4	3629.89	-0.0463041	0.0304333	0.128136	0.264716
virus+remdesivir.vs.control	ENSCSAG00000003049_ACLY	13853.2	0.0429101	0.0282092	0.128226	0.264822
virus+remdesivir.vs.control	ENSCSAG00000017041_ABRACL	1528.4	0.0920086	0.0604871	0.128228	0.264822
virus+remdesivir.vs.control	ENSCSAG00000003654_NUDT6	131.339	-0.183994	0.120971	0.128265	0.264855
virus+remdesivir.vs.control	ENSCSAG00000011228_OGT	5982.45	-0.25218	0.165841	0.128358	0.265004
virus+remdesivir.vs.control	ENSCSAG00000003024_RWDD4	355.118	0.124639	0.0819898	0.128467	0.265187
virus+remdesivir.vs.control	ENSCSAG00000004450_SEC31A	5691.53	-0.0439323	0.0289102	0.128608	0.265415
virus+remdesivir.vs.control	ENSCSAG00000008566_DNAJB12	2179.38	0.0578423	0.0380652	0.128621	0.265415
virus+remdesivir.vs.control	ENSCSAG00000011917_GNB1L	343.503	0.14428	0.0949534	0.12864	0.265415
virus+remdesivir.vs.control	ENSCSAG00000003180_TMEM192	213.24	0.144631	0.0952024	0.128712	0.265493
virus+remdesivir.vs.control	ENSCSAG00000005920_VGLL3	1200.23	0.099488	0.0654884	0.12872	0.265493
virus+remdesivir.vs.control	ENSCSAG00000006226_FKBP11	492.538	-0.115427	0.075989	0.128763	0.26554
virus+remdesivir.vs.control	ENSCSAG00000012919_PPP1R9A	2467.82	0.0712226	0.0469152	0.128986	0.265957
virus+remdesivir.vs.control	ENSCSAG00000008100_TUBA4A	507.187	-0.123077	0.0810847	0.129044	0.266034
virus+remdesivir.vs.control	ENSCSAG00000011105_C12orf4	1130.77	0.0975135	0.0642471	0.129068	0.26604
virus+remdesivir.vs.control	ENSCSAG00000010498_TPM2	179.514	-0.861619	0.567946	0.129247	0.266333
virus+remdesivir.vs.control	ENSCSAG00000000964_TRIM63	77.9464	0.291795	0.192343	0.129252	0.266333
virus+remdesivir.vs.control	ENSCSAG00000027257_SNORA23	2112.4	0.254101	0.167521	0.129309	0.266408
virus+remdesivir.vs.control	ENSCSAG00000003483_GRIK5	240.737	-0.283455	0.186904	0.129373	0.266497
virus+remdesivir.vs.control	ENSCSAG00000011848	353.607	-0.132984	0.0876973	0.129418	0.266541
virus+remdesivir.vs.control	ENSCSAG00000018152_NARS1	6719.45	-0.0745698	0.0491778	0.129436	0.266541
virus+remdesivir.vs.control	ENSCSAG00000014232_GK	135.212	-0.177213	0.116922	0.129609	0.266854
virus+remdesivir.vs.control	ENSCSAG00000003979	1759.81	-0.0972159	0.0641563	0.129697	0.266993
virus+remdesivir.vs.control	ENSCSAG00000001990	244.146	0.186607	0.123207	0.129879	0.267324
virus+remdesivir.vs.control	ENSCSAG00000001018_YTHDF2	5345.32	0.0501432	0.0331177	0.130002	0.26747
virus+remdesivir.vs.control	ENSCSAG00000013433_GPCPD1	147.635	-0.187794	0.124033	0.130011	0.26747
virus+remdesivir.vs.control	ENSCSAG00000014184_SLC27A4	638.735	0.102869	0.0679454	0.130027	0.26747
virus+remdesivir.vs.control	ENSCSAG00000012305_PRELID2	58.7234	-0.300888	0.198746	0.130042	0.26747
virus+remdesivir.vs.control	ENSCSAG00000005493_PARVB	574.846	-0.118442	0.0782368	0.130054	0.26747
virus+remdesivir.vs.control	ENSCSAG00000015449_EGR4	33.2963	0.421953	0.278756	0.130102	0.267484
virus+remdesivir.vs.control	ENSCSAG00000001741_NOTCH2	27265.7	-0.106676	0.0704739	0.130103	0.267484
virus+remdesivir.vs.control	ENSCSAG00000003504_TMUB2	585.989	0.115839	0.0765741	0.130337	0.267922
virus+remdesivir.vs.control	ENSCSAG00000012463_RELL2	161.781	-0.202213	0.133716	0.130468	0.268119
virus+remdesivir.vs.control	ENSCSAG00000010769_FLACC1	48.9621	0.453632	0.299975	0.130475	0.268119
virus+remdesivir.vs.control	ENSCSAG00000015686	23.0899	-0.687406	0.45462	0.130522	0.268173
virus+remdesivir.vs.control	ENSCSAG00000015537_SMYD2	1204.84	-0.0803744	0.0531671	0.130602	0.268294
virus+remdesivir.vs.control	ENSCSAG00000012515_PCDHB8	55.4243	-0.275875	0.182542	0.130713	0.268429
virus+remdesivir.vs.control	ENSCSAG00000007072_EMC7	1729.1	0.0775954	0.0513475	0.130742	0.268429
virus+remdesivir.vs.control	ENSCSAG00000007376_RREB1	5946.97	0.110351	0.0730248	0.130751	0.268429
virus+remdesivir.vs.control	ENSCSAG00000008747	329.146	0.144034	0.0953217	0.13078	0.268429
virus+remdesivir.vs.control	ENSCSAG00000016111_MAN2B2	1554.07	-0.0643873	0.0426132	0.130796	0.268429
virus+remdesivir.vs.control	ENSCSAG00000009832_CREBBP	13643.1	0.0990804	0.0655779	0.130819	0.268429
virus+remdesivir.vs.control	ENSCSAG00000001496_SNX7	920.001	-0.0914023	0.0605028	0.130862	0.268429
virus+remdesivir.vs.control	ENSCSAG00000015878_PLXNB1	2976.47	-0.116534	0.0771393	0.130867	0.268429
virus+remdesivir.vs.control	ENSCSAG00000018888	516.063	0.151344	0.100183	0.130872	0.268429
virus+remdesivir.vs.control	ENSCSAG00000008249_LRRC24	2504.29	0.0644881	0.0426889	0.130877	0.268429
virus+remdesivir.vs.control	ENSCSAG00000012102_ITCH	2809.69	-0.0550041	0.0364179	0.130951	0.268538
virus+remdesivir.vs.control	ENSCSAG00000004321_TRIM3	437.767	0.133502	0.0884118	0.131042	0.268678
virus+remdesivir.vs.control	ENSCSAG00000012231_CCDC78	23.1822	-0.451017	0.298701	0.131062	0.268678
virus+remdesivir.vs.control	ENSCSAG00000013055_PRKCD	965.262	0.0780802	0.0517154	0.131093	0.268698
virus+remdesivir.vs.control	ENSCSAG00000010724_HAVCR1	309.526	0.136243	0.0902501	0.131141	0.268723
virus+remdesivir.vs.control	ENSCSAG00000000381	145.674	-0.195652	0.129606	0.131147	0.268723
virus+remdesivir.vs.control	ENSCSAG00000008143_ABCG1	34.5625	0.361639	0.239598	0.131209	0.268806
virus+remdesivir.vs.control	ENSCSAG00000003329_ZNF226	262.512	0.145118	0.0961889	0.131382	0.269118
virus+remdesivir.vs.control	ENSCSAG00000003333_ZNF234	456.181	-0.128304	0.0850598	0.131452	0.26922
virus+remdesivir.vs.control	ENSCSAG00000006957_FERMT3	109.72	-0.455552	0.302167	0.131653	0.269567
virus+remdesivir.vs.control	ENSCSAG00000005406_ABTB2	2575.28	0.0701719	0.0465478	0.131676	0.269567
virus+remdesivir.vs.control	ENSCSAG00000009978	29.6541	0.443026	0.293883	0.131685	0.269567
virus+remdesivir.vs.control	ENSCSAG00000013293_FAM13B	1205.74	-0.119262	0.0791288	0.131762	0.26968
virus+remdesivir.vs.control	ENSCSAG00000019082_H2AC14	7868.03	-0.0752176	0.0499107	0.1318	0.26968
virus+remdesivir.vs.control	ENSCSAG00000009888	688.27	0.0936606	0.0621533	0.131829	0.26968
virus+remdesivir.vs.control	ENSCSAG00000016684_LZTS1	61.1612	0.355183	0.235709	0.131843	0.26968
virus+remdesivir.vs.control	ENSCSAG00000003685_TMEM126B	401.262	0.108603	0.0720723	0.131846	0.26968
virus+remdesivir.vs.control	ENSCSAG00000013246_TBC1D25	1098.25	0.0735093	0.0487994	0.131975	0.269875
virus+remdesivir.vs.control	ENSCSAG00000012043_FAM81A	685.374	0.094578	0.0627872	0.131984	0.269875
virus+remdesivir.vs.control	ENSCSAG00000012436_SLC8A1	13853.7	-0.0565125	0.0375225	0.132042	0.269952
virus+remdesivir.vs.control	ENSCSAG00000009130_LTN1	4928.75	-0.0472019	0.0313767	0.132488	0.27082
virus+remdesivir.vs.control	ENSCSAG00000006052_NIT2	672.637	-0.0889166	0.0591233	0.132602	0.27101
virus+remdesivir.vs.control	ENSCSAG00000008694_PMM2	422.189	-0.149579	0.0994749	0.132663	0.271091
virus+remdesivir.vs.control	ENSCSAG00000013797_ERLEC1	2778.15	-0.0816297	0.0542991	0.132753	0.271165
virus+remdesivir.vs.control	ENSCSAG00000003895_ZDHHC1	715.036	-0.116527	0.0775134	0.132759	0.271165
virus+remdesivir.vs.control	ENSCSAG00000001213_TOE1	579.191	-0.114314	0.0760424	0.132763	0.271165
virus+remdesivir.vs.control	ENSCSAG00000009622_OSBPL10	1768.31	-0.0690597	0.045947	0.132831	0.271262
virus+remdesivir.vs.control	ENSCSAG00000008620_MANSC1	803.339	-0.0842732	0.0560728	0.132858	0.271274
virus+remdesivir.vs.control	ENSCSAG00000008195_ANKZF1	1634.87	-0.12993	0.0864818	0.132995	0.271509
virus+remdesivir.vs.control	ENSCSAG00000025019_SCARNA1	92.3329	0.317181	0.211129	0.133017	0.27151
virus+remdesivir.vs.control	ENSCSAG00000004971_ZNF43	204.645	-0.183815	0.122388	0.133123	0.271683
virus+remdesivir.vs.control	ENSCSAG00000014819_WDR92	1602.06	-0.0752768	0.0501259	0.13316	0.271716
virus+remdesivir.vs.control	ENSCSAG00000005492_C11orf74	237.965	-0.149287	0.0994247	0.133223	0.271801
virus+remdesivir.vs.control	ENSCSAG00000013661	1589.23	-0.0835386	0.0556436	0.133274	0.271863
virus+remdesivir.vs.control	ENSCSAG00000001681_TSPAN2	779.755	0.137289	0.0914548	0.133313	0.271864
virus+remdesivir.vs.control	ENSCSAG00000014720_RAPGEF4	216.356	0.145579	0.0969787	0.133317	0.271864
virus+remdesivir.vs.control	ENSCSAG00000009229	844.789	0.105553	0.0703477	0.133497	0.272153
virus+remdesivir.vs.control	ENSCSAG00000008647_PIGX	436.763	-0.112149	0.0747446	0.133502	0.272153
virus+remdesivir.vs.control	ENSCSAG00000013126_GSTA4	292.305	0.128058	0.0853525	0.133526	0.27216
virus+remdesivir.vs.control	ENSCSAG00000012339_KIAA1324L	860.612	-0.0817839	0.0545173	0.133577	0.272215
virus+remdesivir.vs.control	ENSCSAG00000010773_TSPAN12	2034.78	-0.0830237	0.0553465	0.133596	0.272215
virus+remdesivir.vs.control	ENSCSAG00000016075_ASF1A	1283.55	0.0818607	0.054612	0.133886	0.272763
virus+remdesivir.vs.control	ENSCSAG00000009928_AHCYL2	855.342	0.0910344	0.0607446	0.133966	0.272873
virus+remdesivir.vs.control	ENSCSAG00000011242_LGMN	16883.2	-0.0524399	0.0349931	0.133983	0.272873
virus+remdesivir.vs.control	ENSCSAG00000014071_DNM1	2302.21	-0.207728	0.138626	0.134011	0.272886
virus+remdesivir.vs.control	ENSCSAG00000005114_ALG12	621.868	0.101347	0.0676415	0.134056	0.272935
virus+remdesivir.vs.control	ENSCSAG00000017823_VWA8	2494.58	0.0537455	0.0358737	0.134085	0.27295
virus+remdesivir.vs.control	ENSCSAG00000005184_COQ10A	352.193	0.143537	0.0958206	0.134138	0.273015
virus+remdesivir.vs.control	ENSCSAG00000000948_SYF2	1541.23	-0.0820288	0.0547819	0.134297	0.273259
virus+remdesivir.vs.control	ENSCSAG00000001898	3379.26	-0.0658739	0.0439935	0.1343	0.273259
virus+remdesivir.vs.control	ENSCSAG00000019499	228.012	0.173638	0.115989	0.134388	0.273394
virus+remdesivir.vs.control	ENSCSAG00000002944_KPTN	815.932	-0.101147	0.0675738	0.134436	0.273448
virus+remdesivir.vs.control	ENSCSAG00000023005	133.332	-0.260772	0.174244	0.1345	0.273534
virus+remdesivir.vs.control	ENSCSAG00000013824_XKR9	64.7433	-0.300589	0.200886	0.134571	0.273635
virus+remdesivir.vs.control	ENSCSAG00000012822_ZFYVE1	849.873	0.0804108	0.0537559	0.134693	0.273814
virus+remdesivir.vs.control	ENSCSAG00000020504_Metazoa_SRP	3.14872e+06	0.119618	0.0799684	0.134702	0.273814
virus+remdesivir.vs.control	ENSCSAG00000013085_HBQ1	291.067	-0.147417	0.0985735	0.134783	0.273935
virus+remdesivir.vs.control	ENSCSAG00000001006_EYA3	8359.28	-0.0510934	0.0341858	0.135024	0.274354
virus+remdesivir.vs.control	ENSCSAG00000008171_LLGL1	3590.93	0.0510409	0.0341513	0.135032	0.274354
virus+remdesivir.vs.control	ENSCSAG00000008466_FYTTD1	5010.25	0.061696	0.0412953	0.13517	0.274572
virus+remdesivir.vs.control	ENSCSAG00000006938_ADI1	376.657	-0.134354	0.0899308	0.135182	0.274572
virus+remdesivir.vs.control	ENSCSAG00000016428_GMEB2	1379.44	0.0716112	0.0479568	0.135373	0.274917
virus+remdesivir.vs.control	ENSCSAG00000006797_UBFD1	5664.82	-0.0489988	0.0328209	0.13546	0.275049
virus+remdesivir.vs.control	ENSCSAG00000007536_CCDC32	301.304	0.130819	0.0876337	0.13549	0.275066
virus+remdesivir.vs.control	ENSCSAG00000005261_EIF3M	3183.57	0.0724417	0.048537	0.135567	0.275178
virus+remdesivir.vs.control	ENSCSAG00000017467_NAXD	811.05	-0.0969711	0.0650256	0.135889	0.275789
virus+remdesivir.vs.control	ENSCSAG00000005860_DHX40	9809.14	0.0565995	0.0379617	0.13597	0.275832
virus+remdesivir.vs.control	ENSCSAG00000007360_LGALS2	216.841	0.138706	0.0930322	0.135975	0.275832
virus+remdesivir.vs.control	ENSCSAG00000005632_MAPK8IP1	3529.04	-0.0539032	0.0361536	0.135975	0.275832
virus+remdesivir.vs.control	ENSCSAG00000017595_LMO7	1504.06	-0.0670226	0.0449639	0.136071	0.275982
virus+remdesivir.vs.control	ENSCSAG00000005301_RBL2	3445.44	-0.0666269	0.0447159	0.136223	0.276246
virus+remdesivir.vs.control	ENSCSAG00000009682_TRPM5	1594.89	-0.0701608	0.0470978	0.136308	0.276376
virus+remdesivir.vs.control	ENSCSAG00000002242	80.8224	0.241743	0.162301	0.136362	0.276426
virus+remdesivir.vs.control	ENSCSAG00000013911_TLCD2	410.379	-0.116222	0.0780318	0.136376	0.276426
virus+remdesivir.vs.control	ENSCSAG00000008717_EIF4ENIF1	2146.92	0.0538719	0.0361739	0.136423	0.276477
virus+remdesivir.vs.control	ENSCSAG00000014634_PHKA2	1212.76	-0.107208	0.0720204	0.136599	0.27679
virus+remdesivir.vs.control	ENSCSAG00000006560_EEF1G	42335.4	-0.062005	0.0416595	0.136652	0.276854
virus+remdesivir.vs.control	ENSCSAG00000005215_LIN7C	1133.01	-0.0888063	0.0596756	0.136711	0.276929
virus+remdesivir.vs.control	ENSCSAG00000004948_DCUN1D4	375.975	-0.116072	0.078016	0.136805	0.276963
virus+remdesivir.vs.control	ENSCSAG00000016749_NOXA1	520.622	-0.135312	0.0909504	0.136816	0.276963
virus+remdesivir.vs.control	ENSCSAG00000016802_CCNB1IP1	186.586	0.177986	0.119636	0.136822	0.276963
virus+remdesivir.vs.control	ENSCSAG00000006680_KDELR3	364.457	-0.140551	0.0944756	0.13683	0.276963
virus+remdesivir.vs.control	ENSCSAG00000012429_TMEM151B	244.427	0.176887	0.118901	0.136836	0.276963
virus+remdesivir.vs.control	ENSCSAG00000004648_KIAA0355	2739.37	-0.0558195	0.0375418	0.137051	0.277355
virus+remdesivir.vs.control	ENSCSAG00000001211_ZSWIM5	213.283	0.144178	0.0970081	0.137213	0.277638
virus+remdesivir.vs.control	ENSCSAG00000010080_EIF5	11526.1	-0.0615213	0.0414187	0.137451	0.278077
virus+remdesivir.vs.control	ENSCSAG00000003796_CEP290	1402.31	-0.109717	0.0738919	0.137587	0.278308
virus+remdesivir.vs.control	ENSCSAG00000013962_VPS8	1538.62	0.0638569	0.0430094	0.137618	0.278327
virus+remdesivir.vs.control	ENSCSAG00000013947_RILP	419.938	0.113371	0.0763778	0.137717	0.278482
virus+remdesivir.vs.control	ENSCSAG00000007618_VPS51	2581.98	-0.0664309	0.0447573	0.137743	0.27849
virus+remdesivir.vs.control	ENSCSAG00000011971_LIPC	47.4656	-0.304693	0.205357	0.137883	0.27873
virus+remdesivir.vs.control	ENSCSAG00000007479_POFUT2	1027.16	0.0876441	0.0590817	0.137958	0.2788
virus+remdesivir.vs.control	ENSCSAG00000001635_RSBN1	1631.36	0.0733992	0.0494826	0.137986	0.2788
virus+remdesivir.vs.control	ENSCSAG00000008352_GID4	292.201	0.136698	0.0921575	0.137993	0.2788
virus+remdesivir.vs.control	ENSCSAG00000015335_MICAL1	3400.46	-0.0527962	0.0355963	0.138023	0.2788
virus+remdesivir.vs.control	ENSCSAG00000000902_ECE1	6105.61	0.0470435	0.031718	0.138027	0.2788
virus+remdesivir.vs.control	ENSCSAG00000012379_WNK3	76.9915	0.249482	0.168245	0.138114	0.278897
virus+remdesivir.vs.control	ENSCSAG00000002111_CYBC1	2719.74	0.0770828	0.0519834	0.138118	0.278897
virus+remdesivir.vs.control	ENSCSAG00000005676_HARBI1	215.727	0.152021	0.102576	0.138333	0.279287
virus+remdesivir.vs.control	ENSCSAG00000018351_SEPTIN6	360.793	-0.131401	0.0886713	0.138371	0.279319
virus+remdesivir.vs.control	ENSCSAG00000011364	4413.7	-0.0629509	0.0424874	0.138436	0.279407
virus+remdesivir.vs.control	ENSCSAG00000005806_FBXL19	4039.64	-0.0418834	0.0282905	0.138747	0.279937
virus+remdesivir.vs.control	ENSCSAG00000014886_BBS9	1008.04	-0.0900359	0.0608202	0.138777	0.279937
virus+remdesivir.vs.control	ENSCSAG00000017046_FURIN	12683.2	-0.0438978	0.029654	0.138784	0.279937
virus+remdesivir.vs.control	ENSCSAG00000004625_TACC2	6078.73	0.084763	0.0572597	0.138786	0.279937
virus+remdesivir.vs.control	ENSCSAG00000017922_FBXO24	83.4794	-0.25679	0.173538	0.138944	0.28021
virus+remdesivir.vs.control	ENSCSAG00000011400_DGLUCY	206.771	0.149402	0.100973	0.138972	0.280222
virus+remdesivir.vs.control	ENSCSAG00000012933_ACTR8	941.888	-0.0991024	0.0670025	0.139118	0.280472
virus+remdesivir.vs.control	ENSCSAG00000003679_CHST6	102.258	0.208757	0.141201	0.13929	0.280775
virus+remdesivir.vs.control	ENSCSAG00000004278_ZNF23	453.372	0.133662	0.0904123	0.139313	0.280776
virus+remdesivir.vs.control	ENSCSAG00000006571_PRDX2	437.047	-0.12587	0.0851664	0.139427	0.280963
virus+remdesivir.vs.control	ENSCSAG00000003688_KIAA1109	5592.12	0.111161	0.0752205	0.139461	0.280987
virus+remdesivir.vs.control	ENSCSAG00000000326_ARMCX5	285.13	0.140663	0.0951981	0.139519	0.281019
virus+remdesivir.vs.control	ENSCSAG00000001099_EVA1B	1171.17	0.0754479	0.0510641	0.139538	0.281019
virus+remdesivir.vs.control	ENSCSAG00000010764_ING3	342.291	0.123409	0.0835255	0.139543	0.281019
virus+remdesivir.vs.control	ENSCSAG00000006748_STX5	1705.6	-0.0656971	0.0444718	0.139602	0.281084
virus+remdesivir.vs.control	ENSCSAG00000016877_MSRA	279.29	-0.129186	0.0874528	0.139619	0.281084
virus+remdesivir.vs.control	ENSCSAG00000013737_MYO9A	5009.34	0.0990581	0.067069	0.139687	0.281175
virus+remdesivir.vs.control	ENSCSAG00000018445_ZNF518A	1641.85	0.0803121	0.0543811	0.139719	0.281175
virus+remdesivir.vs.control	ENSCSAG00000016649_MED23	3531.57	0.0485735	0.0328912	0.13973	0.281175
virus+remdesivir.vs.control	ENSCSAG00000016704_NIFK	801.163	0.0949701	0.0643227	0.13982	0.281311
virus+remdesivir.vs.control	ENSCSAG00000017465_ING1	354.258	-0.125797	0.0852353	0.139975	0.28158
virus+remdesivir.vs.control	ENSCSAG00000018581	153.025	-0.234439	0.158885	0.140072	0.281723
virus+remdesivir.vs.control	ENSCSAG00000003721_LDHD	74.8503	0.246682	0.16719	0.14009	0.281723
virus+remdesivir.vs.control	ENSCSAG00000011939_ANGEL1	2643.81	-0.0788841	0.0534789	0.140199	0.281896
virus+remdesivir.vs.control	ENSCSAG00000003304_TUBG2	68.8471	-0.441988	0.299721	0.140302	0.28206
virus+remdesivir.vs.control	ENSCSAG00000002173_NES	556.195	-0.102246	0.0693496	0.140387	0.282187
virus+remdesivir.vs.control	ENSCSAG00000009896_SMKR1	126.365	0.193079	0.131076	0.140742	0.282855
virus+remdesivir.vs.control	ENSCSAG00000017244_PCMT1	2946.52	-0.0786962	0.0534465	0.140905	0.283138
virus+remdesivir.vs.control	ENSCSAG00000003982_AIMP1	2859.64	0.0789434	0.0536308	0.141027	0.283338
virus+remdesivir.vs.control	ENSCSAG00000017333_RNGTT	1708.25	0.0693231	0.0471116	0.141166	0.283573
virus+remdesivir.vs.control	ENSCSAG00000005290_IRX3	238.857	0.138659	0.0942416	0.141206	0.283586
virus+remdesivir.vs.control	ENSCSAG00000001793_TMOD4	18.8574	-0.568401	0.386332	0.141217	0.283586
virus+remdesivir.vs.control	ENSCSAG00000000413	338.097	-0.143827	0.0977722	0.14128	0.283668
virus+remdesivir.vs.control	ENSCSAG00000010779_CNOT8	1624.22	0.0697622	0.0474506	0.141506	0.284078
virus+remdesivir.vs.control	ENSCSAG00000024994	24.1456	-0.422722	0.287638	0.141662	0.284346
virus+remdesivir.vs.control	ENSCSAG00000012196_NDUFAF7	792.822	0.0819912	0.0558183	0.141861	0.284702
virus+remdesivir.vs.control	ENSCSAG00000017988_EPHB4	21.7371	0.518923	0.353359	0.141956	0.284788
virus+remdesivir.vs.control	ENSCSAG00000002812_TTC12	533.289	-0.111357	0.0758316	0.141974	0.284788
virus+remdesivir.vs.control	ENSCSAG00000011171_THAP5	626.588	-0.0985764	0.0671283	0.141975	0.284788
virus+remdesivir.vs.control	ENSCSAG00000019637	8239.28	0.0717556	0.0488662	0.141993	0.284788
virus+remdesivir.vs.control	ENSCSAG00000008036	509.396	-0.0962166	0.0655433	0.142108	0.284973
virus+remdesivir.vs.control	ENSCSAG00000008644_ETV6	633.353	0.0979646	0.0667471	0.142186	0.285085
virus+remdesivir.vs.control	ENSCSAG00000016759_TMEM267	46.5703	-0.304984	0.207896	0.142375	0.285396
virus+remdesivir.vs.control	ENSCSAG00000003933_CASP6	564.062	-0.0985168	0.0671568	0.142386	0.285396
virus+remdesivir.vs.control	ENSCSAG00000012578_TDRD6	18.2384	-0.676655	0.461435	0.142535	0.285651
virus+remdesivir.vs.control	ENSCSAG00000009778_SMIM29	164.093	0.169594	0.115707	0.142725	0.285987
virus+remdesivir.vs.control	ENSCSAG00000009974_MAP2	1825.55	-0.0728428	0.049725	0.142944	0.28634
virus+remdesivir.vs.control	ENSCSAG00000003146_DMPK	1261.51	0.0793997	0.0542012	0.142946	0.28634
virus+remdesivir.vs.control	ENSCSAG00000013619_CRB1	29.9034	-0.398284	0.272131	0.143311	0.287025
virus+remdesivir.vs.control	ENSCSAG00000012690_MTFMT	821.833	0.102284	0.0699303	0.143562	0.287484
virus+remdesivir.vs.control	ENSCSAG00000012274_GALM	608.888	0.115711	0.0791254	0.143639	0.287561
virus+remdesivir.vs.control	ENSCSAG00000003248_PDGFC	3330.56	0.0644048	0.044042	0.143646	0.287561
virus+remdesivir.vs.control	ENSCSAG00000008072_GABBR1	294.336	-0.484789	0.331577	0.143722	0.287669
virus+remdesivir.vs.control	ENSCSAG00000006872_SCG5	1275.02	0.0729518	0.0499054	0.143796	0.287772
virus+remdesivir.vs.control	ENSCSAG00000014136	72.3387	0.266134	0.182081	0.143844	0.287823
virus+remdesivir.vs.control	ENSCSAG00000009917_LRRC6	166.493	-0.186206	0.127416	0.143906	0.287902
virus+remdesivir.vs.control	ENSCSAG00000012791_CASD1	1714.91	-0.0597056	0.0408685	0.144037	0.288044
virus+remdesivir.vs.control	ENSCSAG00000012414_DELE1	3143.8	-0.0585331	0.0400663	0.144041	0.288044
virus+remdesivir.vs.control	ENSCSAG00000013165_MYBBP1A	3822.05	0.0608085	0.0416242	0.144045	0.288044
virus+remdesivir.vs.control	ENSCSAG00000008757_DOK3	29.4237	-0.447892	0.306633	0.144104	0.288118
virus+remdesivir.vs.control	ENSCSAG00000004568_C10orf88	398.446	0.13963	0.0956001	0.144134	0.288134
virus+remdesivir.vs.control	ENSCSAG00000015369_LPGAT1	731.063	0.0838185	0.0574041	0.144249	0.288282
virus+remdesivir.vs.control	ENSCSAG00000016772_NKTR	1456.49	-0.157209	0.107667	0.144254	0.288282
virus+remdesivir.vs.control	ENSCSAG00000002974_CCDC9	2077.91	-0.0830072	0.0568571	0.14431	0.28835
virus+remdesivir.vs.control	ENSCSAG00000017721_ANKRD61	75.841	0.326409	0.223609	0.144364	0.288413
virus+remdesivir.vs.control	ENSCSAG00000002230	6029.21	-0.0709513	0.0486134	0.144428	0.288494
virus+remdesivir.vs.control	ENSCSAG00000005833_FNBP4	2051.39	0.0912711	0.0625529	0.144537	0.288667
virus+remdesivir.vs.control	ENSCSAG00000005748_D2HGDH	1345.6	-0.147002	0.100754	0.14456	0.288667
virus+remdesivir.vs.control	ENSCSAG00000006108	634.915	0.0957753	0.0656472	0.144582	0.288667
virus+remdesivir.vs.control	ENSCSAG00000000263_FAM71A	78.0637	0.527471	0.361765	0.144827	0.289112
virus+remdesivir.vs.control	ENSCSAG00000016349_BOD1L1	7146.69	0.0827324	0.0567489	0.144877	0.289166
virus+remdesivir.vs.control	ENSCSAG00000000391	18.2589	-0.798263	0.547718	0.144996	0.289359
virus+remdesivir.vs.control	ENSCSAG00000017084_PEX3	974.612	-0.100738	0.0691282	0.145043	0.289373
virus+remdesivir.vs.control	ENSCSAG00000011951_ADAMTS9	21009.8	-0.0796285	0.0546431	0.145048	0.289373
virus+remdesivir.vs.control	ENSCSAG00000016494_GUK1	1574.98	-0.090524	0.0621259	0.145087	0.289404
virus+remdesivir.vs.control	ENSCSAG00000017727	1218.24	-0.0717688	0.0492683	0.145201	0.289587
virus+remdesivir.vs.control	ENSCSAG00000003231_CLASRP	750.817	-0.138556	0.0951308	0.14526	0.28966
virus+remdesivir.vs.control	ENSCSAG00000013072_FAM107B	9671.93	0.0631846	0.0433896	0.145332	0.289759
virus+remdesivir.vs.control	ENSCSAG00000010841_KY	17.9498	-0.738878	0.507461	0.145385	0.289819
virus+remdesivir.vs.control	ENSCSAG00000013011_COX16	612.195	-0.113804	0.0781699	0.145434	0.289871
virus+remdesivir.vs.control	ENSCSAG00000017795_CPSF4	2682.3	0.0612833	0.0420972	0.14546	0.289874
virus+remdesivir.vs.control	ENSCSAG00000007426_ZNF365	357.328	0.124949	0.0858431	0.145517	0.289874
virus+remdesivir.vs.control	ENSCSAG00000000626	1016.02	0.11324	0.0778008	0.145529	0.289874
virus+remdesivir.vs.control	ENSCSAG00000010383_SLU7	1414.04	-0.0678988	0.0466515	0.145545	0.289874
virus+remdesivir.vs.control	ENSCSAG00000008082_EIF1AD	505.132	-0.109675	0.0753611	0.145581	0.289874
virus+remdesivir.vs.control	ENSCSAG00000008869_HES1	5091.89	0.0765294	0.0525869	0.145588	0.289874
virus+remdesivir.vs.control	ENSCSAG00000002275_BAHCC1	1974.9	-0.115295	0.0792276	0.145605	0.289874
virus+remdesivir.vs.control	ENSCSAG00000006944_GIT1	3116.04	-0.0493022	0.0338803	0.145617	0.289874
virus+remdesivir.vs.control	ENSCSAG00000006246_ADCY6	7221.73	-0.0744496	0.0511855	0.145806	0.290206
virus+remdesivir.vs.control	ENSCSAG00000015494_VASH2	75.4326	-0.235282	0.161795	0.145892	0.290331
virus+remdesivir.vs.control	ENSCSAG00000014094_COPS5	2482.46	-0.0862348	0.0593121	0.14597	0.290441
virus+remdesivir.vs.control	ENSCSAG00000003850_LRRIQ1	222.403	-0.197562	0.135909	0.146047	0.29055
virus+remdesivir.vs.control	ENSCSAG00000004520_ZNF143	604.423	0.10583	0.0728175	0.146124	0.290646
virus+remdesivir.vs.control	ENSCSAG00000011100	726.326	-0.078171	0.0537887	0.146141	0.290646
virus+remdesivir.vs.control	ENSCSAG00000007189_TMEM185A	799.416	-0.0952958	0.0655806	0.146193	0.290696
virus+remdesivir.vs.control	ENSCSAG00000013399_PITX1	257.954	0.137476	0.0946143	0.14622	0.290696
virus+remdesivir.vs.control	ENSCSAG00000010532_PLIN4	746.816	0.133384	0.0918049	0.146248	0.290696
virus+remdesivir.vs.control	ENSCSAG00000014285_ERAP2	792.183	0.0921254	0.0634089	0.146257	0.290696
virus+remdesivir.vs.control	ENSCSAG00000009571_DAXX	3320.9	-0.0564272	0.0388414	0.14629	0.290717
virus+remdesivir.vs.control	ENSCSAG00000008018_ABCC1	4475.15	0.0753661	0.0518812	0.146316	0.290723
virus+remdesivir.vs.control	ENSCSAG00000009282_BNC2	103.357	0.233586	0.160835	0.146411	0.290848
virus+remdesivir.vs.control	ENSCSAG00000006994_ZNF777	2425.48	0.0590372	0.0406515	0.146425	0.290848
virus+remdesivir.vs.control	ENSCSAG00000007110_WNK2	195.758	0.178638	0.123068	0.14663	0.291211
virus+remdesivir.vs.control	ENSCSAG00000000394_BBS12	339.722	0.11269	0.0776554	0.146737	0.291379
virus+remdesivir.vs.control	ENSCSAG00000008053	479.478	0.111019	0.0765139	0.14679	0.291438
virus+remdesivir.vs.control	ENSCSAG00000011427	1837.57	-0.0951824	0.0656252	0.146949	0.291708
virus+remdesivir.vs.control	ENSCSAG00000004637_CMTM4	455.781	0.104295	0.0719553	0.147215	0.292191
virus+remdesivir.vs.control	ENSCSAG00000011018_SUMF1	686.21	-0.0971433	0.0670541	0.147413	0.292484
virus+remdesivir.vs.control	ENSCSAG00000011049_CRBN	443.554	0.126277	0.087166	0.147422	0.292484
virus+remdesivir.vs.control	ENSCSAG00000001826_PGAM5	3214.16	0.0741007	0.0511549	0.147462	0.292484
virus+remdesivir.vs.control	ENSCSAG00000001748_HSPBP1	2155.54	-0.085498	0.0590251	0.147477	0.292484
virus+remdesivir.vs.control	ENSCSAG00000010645_PPP1CB	16271	-0.0653147	0.0450912	0.147477	0.292484
virus+remdesivir.vs.control	ENSCSAG00000015011_SMIM19	541.085	-0.116021	0.0801052	0.147518	0.29252
virus+remdesivir.vs.control	ENSCSAG00000011605_SNX5	1393.36	-0.0737988	0.050963	0.147593	0.292624
virus+remdesivir.vs.control	ENSCSAG00000004100_ZFC3H1	3166.11	0.101966	0.070431	0.147688	0.292767
virus+remdesivir.vs.control	ENSCSAG00000017747_SUCLA2	602.12	-0.103996	0.0718401	0.147729	0.292803
virus+remdesivir.vs.control	ENSCSAG00000019054	86.5137	-0.350585	0.242225	0.147798	0.292895
virus+remdesivir.vs.control	ENSCSAG00000008776	161.211	-0.198056	0.136857	0.147849	0.292949
virus+remdesivir.vs.control	ENSCSAG00000001156_SCMH1	979.252	-0.0758254	0.0524187	0.148027	0.293257
virus+remdesivir.vs.control	ENSCSAG00000017272_MAP3K7	1932.41	0.0589896	0.040784	0.148067	0.293291
virus+remdesivir.vs.control	ENSCSAG00000015592_CTSZ	3685.24	0.056208	0.0388879	0.14835	0.293805
virus+remdesivir.vs.control	ENSCSAG00000014280_YTHDF3	4817.47	0.0496579	0.0343627	0.148426	0.293911
virus+remdesivir.vs.control	ENSCSAG00000016368_ZRANB3	650.923	-0.0924864	0.0640189	0.14855	0.29411
virus+remdesivir.vs.control	ENSCSAG00000004057_COA4	868.899	0.0928978	0.0643133	0.14861	0.294176
virus+remdesivir.vs.control	ENSCSAG00000004075_ARHGEF17	5806.02	-0.0811114	0.0561562	0.148629	0.294176
virus+remdesivir.vs.control	ENSCSAG00000013495_GDAP1	1408.57	-0.080816	0.0559648	0.148725	0.29432
virus+remdesivir.vs.control	ENSCSAG00000011152_DOCK4	51.251	-0.340783	0.236124	0.148954	0.294728
virus+remdesivir.vs.control	ENSCSAG00000016065_NEB	48.1405	-0.416124	0.288346	0.148981	0.294737
virus+remdesivir.vs.control	ENSCSAG00000018714_B3GALT5	54.327	-0.402406	0.279003	0.149217	0.295157
virus+remdesivir.vs.control	ENSCSAG00000017365_SYNCRIP	8454.08	-0.0423772	0.0294069	0.149567	0.295804
virus+remdesivir.vs.control	ENSCSAG00000015189_MTX3	141.56	0.175032	0.121489	0.149664	0.295949
virus+remdesivir.vs.control	ENSCSAG00000004721_BTC	356.2	-0.134602	0.0934624	0.149819	0.296211
virus+remdesivir.vs.control	ENSCSAG00000011764_TNK1	22.2887	-0.634084	0.440312	0.149845	0.296217
virus+remdesivir.vs.control	ENSCSAG00000010332	1808.91	-0.0817299	0.0567721	0.149976	0.29643
virus+remdesivir.vs.control	ENSCSAG00000012458_UQCRB	4825.59	-0.072458	0.0503638	0.150238	0.296902
virus+remdesivir.vs.control	ENSCSAG00000010696_DICER1	3798.22	-0.0711396	0.0494587	0.150331	0.297039
virus+remdesivir.vs.control	ENSCSAG00000002356_ENGASE	1603.59	0.0594906	0.0413642	0.150372	0.297039
virus+remdesivir.vs.control	ENSCSAG00000010441_NDEL1	895.24	0.0844616	0.0587273	0.150378	0.297039
virus+remdesivir.vs.control	ENSCSAG00000002193_TMEM120B	338.845	0.125109	0.0870202	0.150519	0.297272
virus+remdesivir.vs.control	ENSCSAG00000000393_SPRY1	58.7429	0.29319	0.203954	0.150567	0.297321
virus+remdesivir.vs.control	ENSCSAG00000014447_ACTR10	1766.1	0.0708769	0.0493367	0.150833	0.297801
virus+remdesivir.vs.control	ENSCSAG00000014936_TBX20	415.427	0.147842	0.102935	0.150925	0.297902
virus+remdesivir.vs.control	ENSCSAG00000020961_SNORA17B	28.759	0.423187	0.294647	0.150931	0.297902
virus+remdesivir.vs.control	ENSCSAG00000002783_WIPF2	1135.47	0.0877764	0.0611344	0.151061	0.298071
virus+remdesivir.vs.control	ENSCSAG00000018708_NRIP1	7116.33	0.0457915	0.0318929	0.151063	0.298071
virus+remdesivir.vs.control	ENSCSAG00000007766_PHF6	4397.03	0.0499383	0.0347833	0.151088	0.298075
virus+remdesivir.vs.control	ENSCSAG00000010549_UBXN6	3152.93	0.0584845	0.0407513	0.151242	0.298332
virus+remdesivir.vs.control	ENSCSAG00000006082_DTX4	182.001	0.164347	0.114545	0.15135	0.298498
virus+remdesivir.vs.control	ENSCSAG00000004329_HYDIN	229.722	-0.288997	0.201516	0.151539	0.298801
virus+remdesivir.vs.control	ENSCSAG00000014650_SLC45A3	507.685	0.0995781	0.06944	0.151568	0.298801
virus+remdesivir.vs.control	ENSCSAG00000009999	1156.99	0.102761	0.0716645	0.151596	0.298801
virus+remdesivir.vs.control	ENSCSAG00000004742_RGS10	271.237	0.150504	0.10496	0.151596	0.298801
virus+remdesivir.vs.control	ENSCSAG00000007204_PDE4A	181.404	0.153988	0.107449	0.151823	0.299201
virus+remdesivir.vs.control	ENSCSAG00000010710_MTBP	627.181	-0.106686	0.0744619	0.151926	0.299325
virus+remdesivir.vs.control	ENSCSAG00000010951_ITPR1	1449.07	-0.112483	0.0785088	0.151933	0.299325
virus+remdesivir.vs.control	ENSCSAG00000005531_TOM1L1	2342.3	0.0674738	0.0470985	0.15197	0.299352
virus+remdesivir.vs.control	ENSCSAG00000002876_ISCU	1477.21	0.0832978	0.0581652	0.152118	0.299598
virus+remdesivir.vs.control	ENSCSAG00000016690_PSD4	22.6012	0.43813	0.306019	0.152226	0.29972
virus+remdesivir.vs.control	ENSCSAG00000002794_ZW10	510.777	-0.112822	0.0788025	0.152227	0.29972
virus+remdesivir.vs.control	ENSCSAG00000004351_LIN37	297.781	0.131917	0.0921472	0.15226	0.299739
virus+remdesivir.vs.control	ENSCSAG00000010786_VWF	44.0938	-0.361582	0.252632	0.152356	0.299882
virus+remdesivir.vs.control	ENSCSAG00000012326_RAB8B	2955.31	0.073744	0.0515452	0.152526	0.300169
virus+remdesivir.vs.control	ENSCSAG00000000712_PEX10	549.13	0.0912936	0.0638385	0.152696	0.300459
virus+remdesivir.vs.control	ENSCSAG00000002446_AP2A1	4354.08	0.0473352	0.0331083	0.152801	0.30062
virus+remdesivir.vs.control	ENSCSAG00000012872_C20orf96	107.652	-0.272723	0.190854	0.153016	0.300996
virus+remdesivir.vs.control	ENSCSAG00000017897_RFC3	557.866	-0.100111	0.070093	0.153217	0.301344
virus+remdesivir.vs.control	ENSCSAG00000012555_KIAA0753	1191.76	-0.0750416	0.05255	0.153291	0.301444
virus+remdesivir.vs.control	ENSCSAG00000013822_SLC22A5	447.591	0.112403	0.0787241	0.153349	0.301511
virus+remdesivir.vs.control	ENSCSAG00000013083_SIL1	1274.08	0.0899715	0.063022	0.153401	0.301525
virus+remdesivir.vs.control	ENSCSAG00000013005_PKHD1	1463.12	-0.298768	0.209277	0.153403	0.301525
virus+remdesivir.vs.control	ENSCSAG00000012652_VPS50	1313.74	0.0776353	0.0543864	0.153443	0.301537
virus+remdesivir.vs.control	ENSCSAG00000007961_RRP1B	4560.53	0.0531416	0.0372289	0.153456	0.301537
virus+remdesivir.vs.control	ENSCSAG00000004957_CDK3	67.5073	-0.421943	0.295628	0.153501	0.301578
virus+remdesivir.vs.control	ENSCSAG00000018950_SNRNP35	406.024	0.101398	0.0710965	0.153811	0.302141
virus+remdesivir.vs.control	ENSCSAG00000016294_RHOBTB2	1563.85	0.0714788	0.050122	0.15384	0.302153
virus+remdesivir.vs.control	ENSCSAG00000010135_AMN	209.853	-0.166413	0.116723	0.153952	0.302315
virus+remdesivir.vs.control	ENSCSAG00000008889_MYOZ1	138.279	0.221575	0.155421	0.15397	0.302315
virus+remdesivir.vs.control	ENSCSAG00000013341	59.7225	-0.271218	0.190517	0.154566	0.303416
virus+remdesivir.vs.control	ENSCSAG00000006524	693.605	-0.0991442	0.069646	0.154578	0.303416
virus+remdesivir.vs.control	ENSCSAG00000006169_PDLIM1	685.208	0.100538	0.0706392	0.15466	0.30353
virus+remdesivir.vs.control	ENSCSAG00000003307_PARPBP	554.038	-0.125922	0.0884903	0.154734	0.303629
virus+remdesivir.vs.control	ENSCSAG00000018027_ZNHIT1	2650.24	-0.0676674	0.0475623	0.15482	0.303751
virus+remdesivir.vs.control	ENSCSAG00000011504_CNPY3	5328.26	-0.0437024	0.0307205	0.154858	0.303778
virus+remdesivir.vs.control	ENSCSAG00000016840_RELL1	805.434	0.0876386	0.06161	0.154889	0.303792
virus+remdesivir.vs.control	ENSCSAG00000013224_CRKL	5879.7	0.0536174	0.0377003	0.154968	0.303881
virus+remdesivir.vs.control	ENSCSAG00000002064_SBNO1	3832.26	0.0464414	0.0326569	0.154997	0.303881
virus+remdesivir.vs.control	ENSCSAG00000016930_KLB	26.0225	0.548648	0.385809	0.155006	0.303881
virus+remdesivir.vs.control	ENSCSAG00000009957	67.3918	0.257235	0.180898	0.15503	0.303883
virus+remdesivir.vs.control	ENSCSAG00000007970_HSF2BP	72.2267	0.244587	0.172077	0.155206	0.30418
virus+remdesivir.vs.control	ENSCSAG00000009695_LEMD2	2160.45	0.0739256	0.0520251	0.155328	0.304374
virus+remdesivir.vs.control	ENSCSAG00000008865_BTG3	1290.53	0.0985055	0.0693388	0.155421	0.304509
virus+remdesivir.vs.control	ENSCSAG00000000254	129.759	-0.229151	0.161402	0.155681	0.304971
virus+remdesivir.vs.control	ENSCSAG00000010147_PANK3	1455.2	-0.0742648	0.0523252	0.155813	0.305184
virus+remdesivir.vs.control	ENSCSAG00000007689_ZNF449	423.743	-0.0987875	0.0696265	0.155951	0.305407
virus+remdesivir.vs.control	ENSCSAG00000003403_ZNF575	117.303	0.195104	0.13752	0.155977	0.305412
virus+remdesivir.vs.control	ENSCSAG00000001562_KCNC4	148.004	-0.221563	0.156204	0.156068	0.305506
virus+remdesivir.vs.control	ENSCSAG00000006956_DNM2	9173.49	-0.0418346	0.0294941	0.156073	0.305506
virus+remdesivir.vs.control	ENSCSAG00000005705_MADD	3216.41	0.0676552	0.0477169	0.156236	0.30575
virus+remdesivir.vs.control	ENSCSAG00000014612	49.5654	-0.303959	0.214386	0.156246	0.30575
virus+remdesivir.vs.control	ENSCSAG00000014595_PNISR	731.931	-0.111135	0.07839	0.156274	0.305759
virus+remdesivir.vs.control	ENSCSAG00000013379_MRRF	2687.64	0.058941	0.0416008	0.156534	0.306221
virus+remdesivir.vs.control	ENSCSAG00000015889_TANC1	2407.97	-0.0756418	0.0534274	0.156838	0.306728
virus+remdesivir.vs.control	ENSCSAG00000012404_SLC31A1	1468.76	-0.0677729	0.047874	0.156877	0.306728
virus+remdesivir.vs.control	ENSCSAG00000014157_HEMK1	359.43	0.108149	0.0763973	0.156887	0.306728
virus+remdesivir.vs.control	ENSCSAG00000003849_MRC2	777.192	-0.101878	0.0719696	0.156902	0.306728
virus+remdesivir.vs.control	ENSCSAG00000013241_C5	110.263	-0.189711	0.134021	0.156913	0.306728
virus+remdesivir.vs.control	ENSCSAG00000007792_SPECC1	1758.66	0.0685948	0.0484633	0.156952	0.306757
virus+remdesivir.vs.control	ENSCSAG00000001453_LRRC8B	298.192	0.123149	0.0870344	0.157085	0.306969
virus+remdesivir.vs.control	ENSCSAG00000015149_PPIP5K2	1533.26	-0.0586322	0.041447	0.157177	0.307103
virus+remdesivir.vs.control	ENSCSAG00000017894_MEPCE	5804.46	0.0430836	0.0304712	0.157387	0.307466
virus+remdesivir.vs.control	ENSCSAG00000000349	1193.19	-0.110653	0.0782855	0.157523	0.307685
virus+remdesivir.vs.control	ENSCSAG00000018851_SOCS1	24.1187	0.474461	0.335726	0.157586	0.307761
virus+remdesivir.vs.control	ENSCSAG00000015119_MXD1	854.106	0.078931	0.0558628	0.157672	0.307871
virus+remdesivir.vs.control	ENSCSAG00000006109_TADA2A	1668.87	-0.0840407	0.0594818	0.157691	0.307871
virus+remdesivir.vs.control	ENSCSAG00000006736_CDC14B	722.308	0.0832393	0.0589303	0.157802	0.308041
virus+remdesivir.vs.control	ENSCSAG00000001968_PBXIP1	3085.31	-0.0518654	0.0367299	0.157927	0.308239
virus+remdesivir.vs.control	ENSCSAG00000013286_NEK4	1170.22	-0.0745525	0.0528029	0.157979	0.308293
virus+remdesivir.vs.control	ENSCSAG00000010445_RPL26	10182.7	0.0618371	0.0438049	0.158054	0.308392
virus+remdesivir.vs.control	ENSCSAG00000004983_SRP68	8112.78	-0.0555188	0.0393597	0.158378	0.308977
virus+remdesivir.vs.control	ENSCSAG00000016558_GPX8	1722.25	0.0726273	0.0515153	0.158593	0.309349
virus+remdesivir.vs.control	ENSCSAG00000018920_SLC35G2	74.0081	0.262463	0.18621	0.158688	0.309488
virus+remdesivir.vs.control	ENSCSAG00000012427_MSRB2	121.387	-0.230469	0.163531	0.158738	0.309493
virus+remdesivir.vs.control	ENSCSAG00000017299_ANKRD6	481.152	0.104022	0.0738098	0.158739	0.309493
virus+remdesivir.vs.control	ENSCSAG00000007126_NUTM1	22.7399	-0.536951	0.381181	0.158938	0.309833
virus+remdesivir.vs.control	ENSCSAG00000011751	1150.01	-0.0877568	0.0623458	0.159255	0.310404
virus+remdesivir.vs.control	ENSCSAG00000008057_TRIM27	3319.92	0.0617431	0.043896	0.159553	0.310892
virus+remdesivir.vs.control	ENSCSAG00000011888_CACYBP	2326.01	0.0838829	0.0596364	0.159554	0.310892
virus+remdesivir.vs.control	ENSCSAG00000006574_MARCHF5	1301.58	0.0759172	0.0539889	0.159676	0.311047
virus+remdesivir.vs.control	ENSCSAG00000006632_ZNF791	243.651	-0.140995	0.100271	0.159682	0.311047
virus+remdesivir.vs.control	ENSCSAG00000009856_SNX17	7720.06	-0.0455082	0.0323699	0.15976	0.311152
virus+remdesivir.vs.control	ENSCSAG00000003641	28.0761	0.373507	0.265724	0.159837	0.311254
virus+remdesivir.vs.control	ENSCSAG00000001892_MBOAT7	3101.86	-0.0555715	0.039552	0.160014	0.311551
virus+remdesivir.vs.control	ENSCSAG00000006563_FUNDC2	889.679	-0.0897765	0.0639896	0.160621	0.312685
virus+remdesivir.vs.control	ENSCSAG00000011079_TRAPPC1	2454.22	-0.0674914	0.0481542	0.161044	0.313461
virus+remdesivir.vs.control	ENSCSAG00000001482_ABCA4	40.009	-0.493161	0.351969	0.161169	0.313657
virus+remdesivir.vs.control	ENSCSAG00000003748_USP53	1090.59	0.0671778	0.0479767	0.161448	0.314152
virus+remdesivir.vs.control	ENSCSAG00000006023_TRAF3IP1	1509.3	-0.0657879	0.0469902	0.161503	0.314211
virus+remdesivir.vs.control	ENSCSAG00000001908_STX2	684.542	-0.0988035	0.0705843	0.161575	0.314303
virus+remdesivir.vs.control	ENSCSAG00000006620_ROM1	122.561	0.170145	0.121562	0.161616	0.314307
virus+remdesivir.vs.control	ENSCSAG00000008037_KLF15	149.473	0.160002	0.114323	0.161646	0.314307
virus+remdesivir.vs.control	ENSCSAG00000015789_ADD1	5211.17	-0.0473016	0.0337979	0.16165	0.314307
virus+remdesivir.vs.control	ENSCSAG00000016351_LIN9	429.474	-0.101861	0.072857	0.162083	0.315101
virus+remdesivir.vs.control	ENSCSAG00000011805_BTBD3	1070.52	-0.0705778	0.0505181	0.16239	0.315649
virus+remdesivir.vs.control	ENSCSAG00000005722	497.74	0.0995863	0.071317	0.162597	0.315939
virus+remdesivir.vs.control	ENSCSAG00000002155_FASN	47100.5	-0.103086	0.0738245	0.162604	0.315939
virus+remdesivir.vs.control	ENSCSAG00000007300_PDXP	780.757	0.112247	0.0803889	0.162623	0.315939
virus+remdesivir.vs.control	ENSCSAG00000002444_RASAL1	23.3106	-0.43264	0.309858	0.162638	0.315939
virus+remdesivir.vs.control	ENSCSAG00000015945_TRIM23	642.987	0.080359	0.0575798	0.162832	0.316267
virus+remdesivir.vs.control	ENSCSAG00000014753_MINDY4	347.509	0.105494	0.0756066	0.162926	0.316402
virus+remdesivir.vs.control	ENSCSAG00000004404_CYB5R2	87.2281	-0.227656	0.163262	0.163191	0.316868
virus+remdesivir.vs.control	ENSCSAG00000015332_PRPF39	1314.58	-0.0834299	0.0598724	0.16348	0.317382
virus+remdesivir.vs.control	ENSCSAG00000019489_GJC3	26.3281	-0.454498	0.326245	0.163584	0.317534
virus+remdesivir.vs.control	ENSCSAG00000000774_NMNAT1	73.1517	-0.24726	0.17753	0.163687	0.317655
virus+remdesivir.vs.control	ENSCSAG00000007657_FAU	12680.6	0.072271	0.0518908	0.163695	0.317655
virus+remdesivir.vs.control	ENSCSAG00000017590_SNX8	3231.64	0.0593207	0.042603	0.163799	0.317809
virus+remdesivir.vs.control	ENSCSAG00000015305_RCOR3	733.174	-0.0954412	0.0685487	0.163827	0.317815
virus+remdesivir.vs.control	ENSCSAG00000016467	2659.02	0.0595135	0.0427524	0.163907	0.317922
virus+remdesivir.vs.control	ENSCSAG00000014874_SLC2A10	83.2597	0.225694	0.162154	0.163968	0.31799
virus+remdesivir.vs.control	ENSCSAG00000013993_TMEM41A	274.206	0.139173	0.100004	0.164021	0.318046
virus+remdesivir.vs.control	ENSCSAG00000012000	848.677	0.0865976	0.0622483	0.164176	0.318274
virus+remdesivir.vs.control	ENSCSAG00000019657_ZNF581	664.122	0.100877	0.072515	0.164188	0.318274
virus+remdesivir.vs.control	ENSCSAG00000011288_ITFG2	586.123	-0.104163	0.0748948	0.16429	0.318422
virus+remdesivir.vs.control	ENSCSAG00000002773_GYS1	1231.31	-0.0676127	0.0486393	0.164503	0.31876
virus+remdesivir.vs.control	ENSCSAG00000014169_SERINC3	2455.47	-0.051853	0.037303	0.164514	0.31876
virus+remdesivir.vs.control	ENSCSAG00000018473_THAP11	722.566	0.101839	0.0733132	0.164802	0.319269
virus+remdesivir.vs.control	ENSCSAG00000019112_FOXC1	1346.96	0.0705048	0.0507976	0.16515	0.319896
virus+remdesivir.vs.control	ENSCSAG00000004645_CMTM3	1562.52	-0.0712058	0.0513088	0.165202	0.319947
virus+remdesivir.vs.control	ENSCSAG00000001626_ZNF530	66.3945	-0.253101	0.182428	0.16532	0.320128
virus+remdesivir.vs.control	ENSCSAG00000002290_PRKAB1	1826.25	0.0633899	0.0457004	0.165419	0.320271
virus+remdesivir.vs.control	ENSCSAG00000022607_U2	124.783	0.280713	0.202399	0.165463	0.320307
virus+remdesivir.vs.control	ENSCSAG00000008273_MDC1	3959.33	-0.068155	0.049161	0.165636	0.320594
virus+remdesivir.vs.control	ENSCSAG00000004939_CPNE2	3037.45	-0.0529418	0.0381915	0.16568	0.32063
virus+remdesivir.vs.control	ENSCSAG00000014534_PTPN9	1886.18	-0.052901	0.0381689	0.165756	0.320729
virus+remdesivir.vs.control	ENSCSAG00000012476_C8orf37	276.104	0.121896	0.0879937	0.165967	0.321089
virus+remdesivir.vs.control	ENSCSAG00000005001_RNF157	5080.2	-0.0409554	0.029573	0.166086	0.321271
virus+remdesivir.vs.control	ENSCSAG00000019504_TSHZ1	532.827	0.105505	0.0761896	0.166123	0.321294
virus+remdesivir.vs.control	ENSCSAG00000017435_GRTP1	44.9866	0.322645	0.233013	0.166156	0.321308
virus+remdesivir.vs.control	ENSCSAG00000010153_FBLL1	98.3433	-0.264851	0.191328	0.166274	0.321488
virus+remdesivir.vs.control	ENSCSAG00000025257	71.6683	-0.391529	0.28304	0.166573	0.32198
virus+remdesivir.vs.control	ENSCSAG00000008737_WDR97	131.444	-0.680849	0.492199	0.166579	0.32198
virus+remdesivir.vs.control	ENSCSAG00000006386_DZIP3	1035.36	-0.0723342	0.0522962	0.166614	0.322
virus+remdesivir.vs.control	ENSCSAG00000017557_NDFIP2	6807	-0.0725838	0.0524952	0.166764	0.32223
virus+remdesivir.vs.control	ENSCSAG00000012329_RHBDL1	30.259	-0.573131	0.414527	0.166784	0.32223
virus+remdesivir.vs.control	ENSCSAG00000008357_ADAMTS14	132.265	-0.223048	0.161345	0.166841	0.322291
virus+remdesivir.vs.control	ENSCSAG00000018282	192.178	0.174693	0.126458	0.167146	0.322834
virus+remdesivir.vs.control	ENSCSAG00000014411_PRDX4	1536.57	-0.0724271	0.0524431	0.16726	0.322973
virus+remdesivir.vs.control	ENSCSAG00000012758_MISP	5616.66	0.0703391	0.0509322	0.167269	0.322973
virus+remdesivir.vs.control	ENSCSAG00000011360_MAPK6	1657.61	0.0683357	0.0494872	0.167317	0.323016
virus+remdesivir.vs.control	ENSCSAG00000002396_VWA5A	163.78	0.14866	0.107675	0.167389	0.323107
virus+remdesivir.vs.control	ENSCSAG00000017397_KCNIP3	36.6462	0.368224	0.266826	0.167581	0.323415
virus+remdesivir.vs.control	ENSCSAG00000009467_ELL3	54.3038	0.269722	0.195464	0.167616	0.323415
virus+remdesivir.vs.control	ENSCSAG00000009653_MKLN1	1607.06	0.0710574	0.0514963	0.167631	0.323415
virus+remdesivir.vs.control	ENSCSAG00000003282_RNF175	198.544	-0.161689	0.117183	0.16765	0.323415
virus+remdesivir.vs.control	ENSCSAG00000004931_MAPK11	760.306	-0.180976	0.131192	0.167749	0.323558
virus+remdesivir.vs.control	ENSCSAG00000017016_SLC1A3	52.6686	0.29733	0.215575	0.16782	0.323646
virus+remdesivir.vs.control	ENSCSAG00000005401_ITGA5	3903.3	-0.0445834	0.0323334	0.167936	0.323775
virus+remdesivir.vs.control	ENSCSAG00000016191	440.835	0.112769	0.0817844	0.167938	0.323775
virus+remdesivir.vs.control	ENSCSAG00000007903	4476.78	-0.0426989	0.030972	0.168009	0.323864
virus+remdesivir.vs.control	ENSCSAG00000008646_SCX	35.2537	-0.562365	0.407988	0.168085	0.323961
virus+remdesivir.vs.control	ENSCSAG00000000829_FHAD1	429.402	-0.144124	0.104643	0.168424	0.324566
virus+remdesivir.vs.control	ENSCSAG00000017367_SLC6A3	23.6851	-0.451319	0.327813	0.168588	0.324833
virus+remdesivir.vs.control	ENSCSAG00000003212_C4orf46	1071.36	-0.0747496	0.0543054	0.168677	0.324955
virus+remdesivir.vs.control	ENSCSAG00000011262_FOXP4	2311.13	-0.0634621	0.0461145	0.168764	0.325071
virus+remdesivir.vs.control	ENSCSAG00000005043_LDHC	135.642	-0.181479	0.131878	0.168788	0.325071
virus+remdesivir.vs.control	ENSCSAG00000008915_ZNF692	404.058	-0.14577	0.105976	0.168975	0.325382
virus+remdesivir.vs.control	ENSCSAG00000006512_TEFM	380.034	-0.101582	0.073865	0.169057	0.325447
virus+remdesivir.vs.control	ENSCSAG00000000687_CCNL2	1374.29	-0.269611	0.196048	0.16906	0.325447
virus+remdesivir.vs.control	ENSCSAG00000016387_PPDPF	7838.76	-0.0563094	0.0409727	0.169344	0.325915
virus+remdesivir.vs.control	ENSCSAG00000018026_ANXA9	77.1453	0.255764	0.186115	0.169371	0.325915
virus+remdesivir.vs.control	ENSCSAG00000001227_POMGNT1	3213.29	0.0605491	0.0440612	0.169379	0.325915
virus+remdesivir.vs.control	ENSCSAG00000007755	1922.06	-0.0754037	0.0548877	0.169509	0.326117
virus+remdesivir.vs.control	ENSCSAG00000013946	122.793	0.179102	0.130439	0.169731	0.326445
virus+remdesivir.vs.control	ENSCSAG00000003924_CARMIL2	69.9602	-0.405627	0.295416	0.169731	0.326445
virus+remdesivir.vs.control	ENSCSAG00000027913_SNORA51	35.9688	0.540637	0.394036	0.170048	0.327005
virus+remdesivir.vs.control	ENSCSAG00000013862_POC1A	1229.86	0.10147	0.0739641	0.170101	0.327023
virus+remdesivir.vs.control	ENSCSAG00000013171_TIMM17B	887.027	0.113864	0.0829998	0.170108	0.327023
virus+remdesivir.vs.control	ENSCSAG00000001301_TCEANC2	455.474	-0.126654	0.0923781	0.170363	0.327465
virus+remdesivir.vs.control	ENSCSAG00000017053_VTA1	2450.62	-0.0780546	0.0569554	0.170546	0.327766
virus+remdesivir.vs.control	ENSCSAG00000008178_AGK	587.862	-0.0936338	0.0683325	0.170603	0.327827
virus+remdesivir.vs.control	ENSCSAG00000004478_PRDM8	67.1988	0.263353	0.192401	0.171071	0.328676
virus+remdesivir.vs.control	ENSCSAG00000012211_HAGHL	97.1516	-0.229287	0.167533	0.171121	0.328722
virus+remdesivir.vs.control	ENSCSAG00000006378_VWCE	29.0264	-0.453788	0.331724	0.171322	0.329059
virus+remdesivir.vs.control	ENSCSAG00000008945	1317.99	0.0668969	0.0489209	0.171484	0.32928
virus+remdesivir.vs.control	ENSCSAG00000015860_MARK1	443.31	0.0988463	0.0722857	0.171488	0.32928
virus+remdesivir.vs.control	ENSCSAG00000008397_HMGN1	9396.75	-0.0647565	0.0473613	0.171536	0.329322
virus+remdesivir.vs.control	ENSCSAG00000013059_EFHC1	431.735	-0.107152	0.0783837	0.171619	0.329426
virus+remdesivir.vs.control	ENSCSAG00000006167	48938.2	-0.0668223	0.0488843	0.171642	0.329426
virus+remdesivir.vs.control	ENSCSAG00000008793_GRK6	1867.5	-0.0555264	0.0406278	0.171717	0.329495
virus+remdesivir.vs.control	ENSCSAG00000015655	211.511	-0.154181	0.112815	0.17173	0.329495
virus+remdesivir.vs.control	ENSCSAG00000017836_WBP4	790.572	-0.0794217	0.0581168	0.171755	0.329495
virus+remdesivir.vs.control	ENSCSAG00000018069_SLC25A6	10906.5	0.0625175	0.0457759	0.172024	0.329961
virus+remdesivir.vs.control	ENSCSAG00000012312_OSR2	162.448	0.184092	0.134839	0.172167	0.330187
virus+remdesivir.vs.control	ENSCSAG00000008505_ATF7IP	1161.83	-0.0775808	0.0568295	0.172206	0.330211
virus+remdesivir.vs.control	ENSCSAG00000005280_TCP11L1	531.336	0.0916651	0.0671679	0.172342	0.330394
virus+remdesivir.vs.control	ENSCSAG00000008788_PPP3CB	1504.03	0.0677658	0.0496568	0.172353	0.330394
virus+remdesivir.vs.control	ENSCSAG00000017395_DOP1A	1858.93	-0.0863003	0.063311	0.172846	0.331265
virus+remdesivir.vs.control	ENSCSAG00000005979_CERS5	1859.48	0.0616507	0.0452316	0.172882	0.331265
virus+remdesivir.vs.control	ENSCSAG00000014314_L3HYPDH	129.628	0.182468	0.133873	0.172885	0.331265
virus+remdesivir.vs.control	ENSCSAG00000006687_PCGF5	411.276	0.102036	0.0748835	0.173012	0.331459
virus+remdesivir.vs.control	ENSCSAG00000009487_SFXN1	1141.66	-0.0689555	0.0506105	0.173048	0.331479
virus+remdesivir.vs.control	ENSCSAG00000015952_NGDN	792.157	-0.0821812	0.0603312	0.173145	0.331587
virus+remdesivir.vs.control	ENSCSAG00000007080_CDKN2D	288.49	-0.122037	0.0895926	0.173156	0.331587
virus+remdesivir.vs.control	ENSCSAG00000017667_TNRC18	21502.9	-0.102643	0.075378	0.17329	0.331794
virus+remdesivir.vs.control	ENSCSAG00000021548_SNORA48	1109.26	0.131517	0.0966121	0.173424	0.332
virus+remdesivir.vs.control	ENSCSAG00000000539_CDC42EP4	446.741	0.104029	0.0764322	0.173494	0.332026
virus+remdesivir.vs.control	ENSCSAG00000004391_SYT9	519.743	0.103504	0.0760537	0.173536	0.332026
virus+remdesivir.vs.control	ENSCSAG00000008457_LRCH3	1654.76	0.070264	0.0516299	0.17354	0.332026
virus+remdesivir.vs.control	ENSCSAG00000007301_CDYL	2092.07	0.0692407	0.0508781	0.173541	0.332026
virus+remdesivir.vs.control	ENSCSAG00000011667_TMF1	3445.4	-0.0508869	0.0374004	0.17364	0.332119
virus+remdesivir.vs.control	ENSCSAG00000006832	599.462	-0.110557	0.0812566	0.173642	0.332119
virus+remdesivir.vs.control	ENSCSAG00000006809_HCFC1	19146.5	-0.083769	0.0615739	0.173684	0.332149
virus+remdesivir.vs.control	ENSCSAG00000008239_ZFAND2B	726.595	-0.0825901	0.0607256	0.173812	0.332345
virus+remdesivir.vs.control	ENSCSAG00000001183_MED8	486.807	0.105637	0.0776877	0.173904	0.332472
virus+remdesivir.vs.control	ENSCSAG00000012676_ARPC5	2643.81	-0.0796763	0.0586071	0.173989	0.332543
virus+remdesivir.vs.control	ENSCSAG00000006846_TMEM18	637.065	-0.0938732	0.0690507	0.173994	0.332543
virus+remdesivir.vs.control	ENSCSAG00000014302	920.888	0.0874951	0.0643633	0.174022	0.332547
virus+remdesivir.vs.control	ENSCSAG00000016664_TCAIM	682.637	0.0801973	0.0590096	0.174129	0.332702
virus+remdesivir.vs.control	ENSCSAG00000010366_MYEF2	2485.49	-0.0859056	0.0632149	0.174164	0.33272
virus+remdesivir.vs.control	ENSCSAG00000014005_SCARF1	105.452	-0.421709	0.310432	0.174318	0.332964
virus+remdesivir.vs.control	ENSCSAG00000010141_NSMCE2	767.988	0.0818962	0.0603115	0.174499	0.333261
virus+remdesivir.vs.control	ENSCSAG00000001352_DNAJC6	3340.5	-0.0501814	0.0369611	0.174564	0.333335
virus+remdesivir.vs.control	ENSCSAG00000006634_SMARCD3	1148.65	-0.0820145	0.0604206	0.174657	0.333461
virus+remdesivir.vs.control	ENSCSAG00000006654_NF1	16583.3	0.0910739	0.0671088	0.174747	0.33356
virus+remdesivir.vs.control	ENSCSAG00000013383_YEATS2	3607.21	0.0591482	0.0435854	0.174761	0.33356
virus+remdesivir.vs.control	ENSCSAG00000001740_IL11	1778.27	-0.0986425	0.0727252	0.17498	0.333866
virus+remdesivir.vs.control	ENSCSAG00000014262_HOXA2	191.849	0.136013	0.10028	0.174992	0.333866
virus+remdesivir.vs.control	ENSCSAG00000016907	18568.2	0.0478192	0.0352567	0.174999	0.333866
virus+remdesivir.vs.control	ENSCSAG00000004189	3849.19	-0.0479719	0.035385	0.175191	0.334182
virus+remdesivir.vs.control	ENSCSAG00000019000	31.0242	-0.387694	0.286047	0.175307	0.334353
virus+remdesivir.vs.control	ENSCSAG00000003555_C4orf33	211.666	-0.156956	0.11584	0.175436	0.33455
virus+remdesivir.vs.control	ENSCSAG00000000997_IFI6	928.61	0.0842506	0.0621985	0.175563	0.334742
virus+remdesivir.vs.control	ENSCSAG00000004809_TSEN54	1509.79	0.065038	0.0480207	0.175617	0.334796
virus+remdesivir.vs.control	ENSCSAG00000014252	271.467	-0.133214	0.0983668	0.175653	0.334815
virus+remdesivir.vs.control	ENSCSAG00000003325_CNTNAP1	133.395	-0.293547	0.216781	0.175698	0.334825
virus+remdesivir.vs.control	ENSCSAG00000016645_ZNF445	843.085	-0.110134	0.0813347	0.175711	0.334825
virus+remdesivir.vs.control	ENSCSAG00000006037_MYO19	3064.16	-0.063736	0.0470732	0.175744	0.334837
virus+remdesivir.vs.control	ENSCSAG00000006398_TKFC	941.66	-0.0912024	0.0673837	0.175903	0.335036
virus+remdesivir.vs.control	ENSCSAG00000001586_CTTNBP2NL	4428.37	-0.0400243	0.0295721	0.175913	0.335036
virus+remdesivir.vs.control	ENSCSAG00000013723_PPM1F	3455.84	-0.04967	0.0367014	0.175942	0.335036
virus+remdesivir.vs.control	ENSCSAG00000005817_CRTAC1	69.6505	-0.226627	0.16746	0.175953	0.335036
virus+remdesivir.vs.control	ENSCSAG00000012264_HIBCH	492.401	-0.0993356	0.0734086	0.175996	0.335068
virus+remdesivir.vs.control	ENSCSAG00000007152_PCNT	4365.27	-0.247681	0.183098	0.176145	0.335303
virus+remdesivir.vs.control	ENSCSAG00000007123_NINJ1	587.683	-0.0910746	0.0673363	0.176205	0.335366
virus+remdesivir.vs.control	ENSCSAG00000008920	3123.87	-0.0634639	0.0469477	0.176439	0.335761
virus+remdesivir.vs.control	ENSCSAG00000017563_RBM26	3091.58	0.0621313	0.0459663	0.176481	0.335792
virus+remdesivir.vs.control	ENSCSAG00000002066_CDK2AP1	843.007	0.0903576	0.066854	0.176514	0.335805
virus+remdesivir.vs.control	ENSCSAG00000017865_SUPT20H	1686.17	0.0615321	0.0455334	0.17658	0.335879
virus+remdesivir.vs.control	ENSCSAG00000018184_RELCH	3385.66	-0.0540098	0.03997	0.176612	0.335892
virus+remdesivir.vs.control	ENSCSAG00000007181_CATSPERZ	536.218	-0.0951272	0.0704058	0.176655	0.335922
virus+remdesivir.vs.control	ENSCSAG00000010878_MLST8	983.451	-0.0673165	0.0498276	0.1767	0.335958
virus+remdesivir.vs.control	ENSCSAG00000002098_RAB40B	307.128	0.134525	0.099595	0.176785	0.336071
virus+remdesivir.vs.control	ENSCSAG00000003454_TMEM145	438.537	-0.137587	0.101929	0.17707	0.336563
virus+remdesivir.vs.control	ENSCSAG00000013136_PLPP2	442.46	0.096602	0.0715835	0.177176	0.336674
virus+remdesivir.vs.control	ENSCSAG00000004375_HELB	1725.94	-0.0550511	0.0407942	0.177182	0.336674
virus+remdesivir.vs.control	ENSCSAG00000013290_ARG2	272.708	-0.136559	0.101205	0.177232	0.336719
virus+remdesivir.vs.control	ENSCSAG00000015415_LETM2	351.669	-0.106052	0.0786099	0.177308	0.336784
virus+remdesivir.vs.control	ENSCSAG00000011595_MITF	2173.75	0.0781448	0.0579255	0.177318	0.336784
virus+remdesivir.vs.control	ENSCSAG00000012673_SEC62	2744.81	-0.0588326	0.0436166	0.177383	0.336856
virus+remdesivir.vs.control	ENSCSAG00000003622_INTU	237.633	0.151384	0.112238	0.177409	0.336856
virus+remdesivir.vs.control	ENSCSAG00000017317_CNNM4	1199.1	-0.0672029	0.0498355	0.1775	0.336978
virus+remdesivir.vs.control	ENSCSAG00000011311	1264.42	-0.100418	0.0745002	0.177692	0.337293
virus+remdesivir.vs.control	ENSCSAG00000013826_CDK9	2193.13	-0.0575883	0.0427538	0.177988	0.337804
virus+remdesivir.vs.control	ENSCSAG00000017219_PPIL4	997.696	-0.0776633	0.0576774	0.178137	0.338038
virus+remdesivir.vs.control	ENSCSAG00000002677	42353.1	0.0614674	0.0456561	0.178202	0.33811
virus+remdesivir.vs.control	ENSCSAG00000016154_CCDC12	745.956	0.089287	0.0663632	0.178487	0.338539
virus+remdesivir.vs.control	ENSCSAG00000016333_BIN3	863.811	-0.084713	0.0629668	0.178509	0.338539
virus+remdesivir.vs.control	ENSCSAG00000009045_ADK	223.028	-0.141412	0.105112	0.178514	0.338539
virus+remdesivir.vs.control	ENSCSAG00000012199_RALY	5352.79	-0.0584256	0.0434312	0.178547	0.338539
virus+remdesivir.vs.control	ENSCSAG00000012087_FAM20B	5672.62	0.0443652	0.0329804	0.17856	0.338539
virus+remdesivir.vs.control	ENSCSAG00000017932_GNB2	14143.6	0.0518147	0.0385337	0.178736	0.338782
virus+remdesivir.vs.control	ENSCSAG00000008040_SHMT1	2029.68	-0.0751227	0.0558701	0.178756	0.338782
virus+remdesivir.vs.control	ENSCSAG00000013078	36.2605	-0.336435	0.250228	0.178783	0.338782
virus+remdesivir.vs.control	ENSCSAG00000008758_CYC1	12445.3	-0.0683081	0.0508064	0.178794	0.338782
virus+remdesivir.vs.control	ENSCSAG00000010115_FRMPD2	95.8641	-0.205204	0.152663	0.178896	0.338924
virus+remdesivir.vs.control	ENSCSAG00000006665_ZNF799	19.6245	0.4958	0.368956	0.179016	0.3391
virus+remdesivir.vs.control	ENSCSAG00000013380_C15orf61	712.129	0.0959935	0.071443	0.179066	0.3391
virus+remdesivir.vs.control	ENSCSAG00000016799_FBXO4	23.2324	0.446062	0.331997	0.179087	0.3391
virus+remdesivir.vs.control	ENSCSAG00000018260	133.2	-0.208923	0.155501	0.179095	0.3391
virus+remdesivir.vs.control	ENSCSAG00000004162_ZNF569	33.9608	0.346799	0.25824	0.179294	0.339428
virus+remdesivir.vs.control	ENSCSAG00000002489_CFAP45	29.9162	-0.376128	0.280131	0.179373	0.339527
virus+remdesivir.vs.control	ENSCSAG00000013002_MINK1	3716.4	-0.0589408	0.0439046	0.179442	0.339607
virus+remdesivir.vs.control	ENSCSAG00000001064_FNDC5	211.727	0.160279	0.119435	0.179603	0.339861
virus+remdesivir.vs.control	ENSCSAG00000005099	140.15	-0.168589	0.125708	0.179885	0.340276
virus+remdesivir.vs.control	ENSCSAG00000017018_SLCO3A1	248.532	-0.125323	0.0934479	0.179887	0.340276
virus+remdesivir.vs.control	ENSCSAG00000008286_C9orf85	392.488	0.103094	0.0768787	0.179922	0.340276
virus+remdesivir.vs.control	ENSCSAG00000012988_MFN1	2121.27	0.0568026	0.0423611	0.179948	0.340276
virus+remdesivir.vs.control	ENSCSAG00000015796_ADRM1	5438.35	-0.0669047	0.0498963	0.179961	0.340276
virus+remdesivir.vs.control	ENSCSAG00000013090_FRMD4A	1164.65	0.0697298	0.0520057	0.179982	0.340276
virus+remdesivir.vs.control	ENSCSAG00000019433	529.756	-0.0916308	0.0683501	0.180047	0.340305
virus+remdesivir.vs.control	ENSCSAG00000013368_MPP5	1430.59	-0.059534	0.0444085	0.18005	0.340305
virus+remdesivir.vs.control	ENSCSAG00000009644_PODXL	11020.8	0.085914	0.0641021	0.180158	0.340459
virus+remdesivir.vs.control	ENSCSAG00000014902_XRCC4	638.659	-0.0901643	0.0672899	0.180265	0.340611
virus+remdesivir.vs.control	ENSCSAG00000008823_USP37	1081	0.085355	0.0637055	0.180298	0.340622
virus+remdesivir.vs.control	ENSCSAG00000016016_DDC	80.6334	0.227209	0.169679	0.180554	0.341055
virus+remdesivir.vs.control	ENSCSAG00000011808_DOT1L	4985.3	0.0677346	0.0505907	0.180611	0.341062
virus+remdesivir.vs.control	ENSCSAG00000007798_VPS26A	3820.35	-0.0699497	0.0522451	0.180611	0.341062
virus+remdesivir.vs.control	ENSCSAG00000009580_CTDSPL2	1591.44	-0.0540935	0.0404138	0.180737	0.341249
virus+remdesivir.vs.control	ENSCSAG00000012153_PDHB	3402.73	-0.0694238	0.0518835	0.180874	0.341458
virus+remdesivir.vs.control	ENSCSAG00000017641_AP5Z1	2815.49	0.0495377	0.0370305	0.180976	0.3416
virus+remdesivir.vs.control	ENSCSAG00000001134_HEYL	698.42	0.0822791	0.061515	0.181045	0.34168
virus+remdesivir.vs.control	ENSCSAG00000015462	447.149	-0.106731	0.0798084	0.18111	0.34171
virus+remdesivir.vs.control	ENSCSAG00000003502_BCO1	266.188	0.119208	0.08914	0.181121	0.34171
virus+remdesivir.vs.control	ENSCSAG00000002081_B3GNTL1	340.35	-0.109838	0.0821374	0.181141	0.34171
virus+remdesivir.vs.control	ENSCSAG00000011244_TFDP2	628.279	-0.113245	0.0847443	0.181446	0.342235
virus+remdesivir.vs.control	ENSCSAG00000004126	1542.86	-0.060121	0.0450045	0.181586	0.342448
virus+remdesivir.vs.control	ENSCSAG00000000124	91.0703	-0.218032	0.163306	0.181839	0.342875
virus+remdesivir.vs.control	ENSCSAG00000007433_GOLM1	2353.47	-0.0478325	0.0358317	0.181902	0.342943
virus+remdesivir.vs.control	ENSCSAG00000002313_TMEM218	191.921	-0.151737	0.11368	0.181953	0.34299
virus+remdesivir.vs.control	ENSCSAG00000016559_REEP4	2747.13	-0.0549984	0.0412074	0.181983	0.342995
virus+remdesivir.vs.control	ENSCSAG00000001199	2966.04	0.0542294	0.0406348	0.182022	0.343002
virus+remdesivir.vs.control	ENSCSAG00000015779_SNAPC4	1454.73	-0.131851	0.0988017	0.18204	0.343002
virus+remdesivir.vs.control	ENSCSAG00000004517_ABRAXAS2	975.522	0.0728418	0.0545943	0.182126	0.343112
virus+remdesivir.vs.control	ENSCSAG00000014166	73.9364	0.243098	0.182234	0.182208	0.343202
virus+remdesivir.vs.control	ENSCSAG00000016218_KYNU	289.795	-0.147884	0.110863	0.182227	0.343202
virus+remdesivir.vs.control	ENSCSAG00000005562_COLGALT1	14322.7	0.0463349	0.0347449	0.182343	0.34337
virus+remdesivir.vs.control	ENSCSAG00000017996_SRRT	6878.04	0.0506701	0.0380007	0.1824	0.343373
virus+remdesivir.vs.control	ENSCSAG00000010461_JAGN1	744.002	0.0783064	0.0587286	0.182414	0.343373
virus+remdesivir.vs.control	ENSCSAG00000018908_PAQR9	36.2972	0.35641	0.267309	0.182426	0.343373
virus+remdesivir.vs.control	ENSCSAG00000012241_SLMAP	4796.29	0.0395235	0.0296461	0.182473	0.343411
virus+remdesivir.vs.control	ENSCSAG00000005210_RFXANK	1786.36	-0.0651442	0.0488723	0.182548	0.343504
virus+remdesivir.vs.control	ENSCSAG00000009823_SON	13026.6	-0.0931466	0.0698905	0.182614	0.343576
virus+remdesivir.vs.control	ENSCSAG00000011513_POLR3F	499.723	0.0925923	0.0695293	0.182958	0.34416
virus+remdesivir.vs.control	ENSCSAG00000006260_AP2B1	16609.3	0.0330308	0.0248046	0.182978	0.34416
virus+remdesivir.vs.control	ENSCSAG00000013183_DNAJC19	990.152	0.0889002	0.066782	0.183123	0.344382
virus+remdesivir.vs.control	ENSCSAG00000011103_YPEL5	766.681	-0.0858788	0.0645203	0.183178	0.34441
virus+remdesivir.vs.control	ENSCSAG00000013740	791.578	-0.116675	0.08766	0.183191	0.34441
virus+remdesivir.vs.control	ENSCSAG00000010162_ZNF572	488.66	0.112543	0.0845729	0.18328	0.344526
virus+remdesivir.vs.control	ENSCSAG00000018073_PRKRIP1	771.144	-0.0832843	0.0625978	0.183364	0.344634
virus+remdesivir.vs.control	ENSCSAG00000019703	133.547	-0.170765	0.128423	0.183614	0.345017
virus+remdesivir.vs.control	ENSCSAG00000015714_TAF4	1083.82	0.0856434	0.0644089	0.183622	0.345017
virus+remdesivir.vs.control	ENSCSAG00000002017_SCAMP3	936.29	-0.0800042	0.0602096	0.183926	0.345516
virus+remdesivir.vs.control	ENSCSAG00000005026	2358.3	-0.33565	0.252612	0.183942	0.345516
virus+remdesivir.vs.control	ENSCSAG00000001780_LIX1L	1821.15	0.0647337	0.0487235	0.183982	0.345541
virus+remdesivir.vs.control	ENSCSAG00000002693_GAS8	1253.92	-0.0700349	0.0527241	0.18407	0.345605
virus+remdesivir.vs.control	ENSCSAG00000015899_INTS9	866.895	-0.0808211	0.0608491	0.184104	0.345605
virus+remdesivir.vs.control	ENSCSAG00000023309	36.574	-0.374484	0.281945	0.184107	0.345605
virus+remdesivir.vs.control	ENSCSAG00000002073_PITPNM2	1238.72	0.103599	0.0780054	0.184143	0.345605
virus+remdesivir.vs.control	ENSCSAG00000013393_UCHL5	1169.12	-0.089854	0.067657	0.184152	0.345605
virus+remdesivir.vs.control	ENSCSAG00000002697_DBNDD1	152.1	0.188596	0.142123	0.184512	0.346231
virus+remdesivir.vs.control	ENSCSAG00000010235_C9orf131	297.994	-0.24487	0.184575	0.184618	0.346379
virus+remdesivir.vs.control	ENSCSAG00000009842_ZNF513	288.014	0.14559	0.109762	0.184702	0.346449
virus+remdesivir.vs.control	ENSCSAG00000010233_ZDBF2	967.773	0.0816507	0.0615606	0.184725	0.346449
virus+remdesivir.vs.control	ENSCSAG00000015745_QSOX2	2488.34	-0.0632322	0.0476753	0.184737	0.346449
virus+remdesivir.vs.control	ENSCSAG00000005461_HOXC13	76.2064	0.219184	0.165272	0.184772	0.346465
virus+remdesivir.vs.control	ENSCSAG00000015468_SLC26A1	507.396	0.192992	0.145586	0.184966	0.346778
virus+remdesivir.vs.control	ENSCSAG00000002345_TBC1D16	2560.82	0.0470798	0.0355187	0.185007	0.346804
virus+remdesivir.vs.control	ENSCSAG00000015915_CCDC148	149.239	-0.15637	0.118002	0.185121	0.346966
virus+remdesivir.vs.control	ENSCSAG00000016003	3892.21	-0.0631985	0.0477102	0.185292	0.347237
virus+remdesivir.vs.control	ENSCSAG00000000746_ZBTB48	799.318	0.0732568	0.0553229	0.185448	0.347466
virus+remdesivir.vs.control	ENSCSAG00000006322_IFT57	1748.66	-0.0592038	0.0447149	0.185494	0.347466
virus+remdesivir.vs.control	ENSCSAG00000017576_MAFK	435.817	-0.108275	0.0817814	0.185519	0.347466
virus+remdesivir.vs.control	ENSCSAG00000001185_SZT2	2364.25	-0.310282	0.234363	0.185524	0.347466
virus+remdesivir.vs.control	ENSCSAG00000004078_TBC1D15	1442.58	-0.0676528	0.0511096	0.185609	0.347575
virus+remdesivir.vs.control	ENSCSAG00000015848_SARAF	3851.22	0.0456897	0.0345267	0.185731	0.347753
virus+remdesivir.vs.control	ENSCSAG00000009140_WDR91	1543.06	-0.06057	0.0457823	0.185835	0.347897
virus+remdesivir.vs.control	ENSCSAG00000016529_CCDC93	1042.04	0.0728187	0.0550539	0.185942	0.348046
virus+remdesivir.vs.control	ENSCSAG00000015147	1179.92	-0.118881	0.0899177	0.186131	0.348349
virus+remdesivir.vs.control	ENSCSAG00000016492_LAP3	3233.01	0.0720782	0.0545293	0.186227	0.348477
virus+remdesivir.vs.control	ENSCSAG00000009061_SMARCAL1	3050.49	-0.0526829	0.0398598	0.186266	0.348499
virus+remdesivir.vs.control	ENSCSAG00000011118_BMS1	5547.66	0.0372023	0.0281565	0.186412	0.348722
virus+remdesivir.vs.control	ENSCSAG00000017495_ZIC5	70.6376	0.260502	0.197219	0.186542	0.348905
virus+remdesivir.vs.control	ENSCSAG00000012255_WDR24	1497.78	-0.0537633	0.0407048	0.186565	0.348905
virus+remdesivir.vs.control	ENSCSAG00000015514_TET3	3866.52	0.107847	0.0816762	0.186695	0.349098
virus+remdesivir.vs.control	ENSCSAG00000015262_ARSB	1845.03	-0.0536035	0.0406026	0.186769	0.349185
virus+remdesivir.vs.control	ENSCSAG00000006248	58.1751	-0.265666	0.201287	0.186891	0.349362
virus+remdesivir.vs.control	ENSCSAG00000008042_PKNOX1	859.079	-0.0765478	0.0580076	0.186963	0.349446
virus+remdesivir.vs.control	ENSCSAG00000001817_ZNF84	841.82	0.075646	0.0573372	0.187063	0.349582
virus+remdesivir.vs.control	ENSCSAG00000016236_ENTPD4	4764.7	0.0464943	0.0352479	0.187147	0.349652
virus+remdesivir.vs.control	ENSCSAG00000003943_C16orf86	98.7873	0.231141	0.175234	0.187155	0.349652
virus+remdesivir.vs.control	ENSCSAG00000005307_PPARA	180.399	0.146719	0.111258	0.187262	0.349801
virus+remdesivir.vs.control	ENSCSAG00000019664	85.0229	0.209262	0.158722	0.187365	0.34989
virus+remdesivir.vs.control	ENSCSAG00000013775_ASB3	669.188	0.103072	0.0781828	0.18739	0.34989
virus+remdesivir.vs.control	ENSCSAG00000010024_KIF24	610.726	-0.144465	0.109582	0.187392	0.34989
virus+remdesivir.vs.control	ENSCSAG00000002875_CBFA2T3	290.807	0.125598	0.0953818	0.187908	0.350782
virus+remdesivir.vs.control	ENSCSAG00000003816_RSF1	5067.89	0.0528788	0.0401588	0.187925	0.350782
virus+remdesivir.vs.control	ENSCSAG00000010811_CTTNBP2	804.471	-0.102073	0.0775387	0.188035	0.350937
virus+remdesivir.vs.control	ENSCSAG00000009537_BEX1	1126.82	-0.0846914	0.0643711	0.188283	0.351348
virus+remdesivir.vs.control	ENSCSAG00000001997_ZNF614	200.702	0.162817	0.123783	0.188394	0.351457
virus+remdesivir.vs.control	ENSCSAG00000009713_ADIRF	31.5741	-0.403331	0.306637	0.188396	0.351457
virus+remdesivir.vs.control	ENSCSAG00000017577	18.5433	-0.494441	0.376003	0.188513	0.351623
virus+remdesivir.vs.control	ENSCSAG00000003786_DYRK1B	1839.57	0.049834	0.0379201	0.188784	0.352055
virus+remdesivir.vs.control	ENSCSAG00000006889_SP140L	326.957	0.110909	0.0843965	0.188799	0.352055
virus+remdesivir.vs.control	ENSCSAG00000006368_INPP5D	67.8967	-0.256397	0.195268	0.189165	0.352686
virus+remdesivir.vs.control	ENSCSAG00000002668_NDUFS2	4979.66	-0.0727339	0.0554128	0.189323	0.352882
virus+remdesivir.vs.control	ENSCSAG00000008479_NCOA1	2275.59	0.0628772	0.0479037	0.189326	0.352882
virus+remdesivir.vs.control	ENSCSAG00000012012_SLC33A1	1241.32	-0.0678416	0.0516961	0.189414	0.352995
virus+remdesivir.vs.control	ENSCSAG00000008814_SNAP23	3003.3	-0.0638248	0.0486466	0.189517	0.353123
virus+remdesivir.vs.control	ENSCSAG00000000375_LRATD1	283.12	0.201236	0.153389	0.189544	0.353123
virus+remdesivir.vs.control	ENSCSAG00000003639	688.326	-0.0760299	0.0579556	0.189566	0.353123
virus+remdesivir.vs.control	ENSCSAG00000009869_TNNI2	25.8963	-0.352817	0.269058	0.189755	0.353425
virus+remdesivir.vs.control	ENSCSAG00000005370	3158.1	-0.0737628	0.0562582	0.189808	0.353472
virus+remdesivir.vs.control	ENSCSAG00000007825_RAP2C	2531.51	0.0570498	0.0435212	0.189909	0.353588
virus+remdesivir.vs.control	ENSCSAG00000010453_OGDHL	5131.82	-0.0884235	0.0674584	0.18993	0.353588
virus+remdesivir.vs.control	ENSCSAG00000018560	37.0126	-0.381623	0.291156	0.189953	0.353588
virus+remdesivir.vs.control	ENSCSAG00000010075_HILPDA	169.04	0.170139	0.129834	0.19005	0.353716
virus+remdesivir.vs.control	ENSCSAG00000003494_HDAC5	7987.21	-0.0401905	0.0306727	0.190093	0.353745
virus+remdesivir.vs.control	ENSCSAG00000009358_TEDC1	2281.97	0.0550621	0.042041	0.190289	0.354059
virus+remdesivir.vs.control	ENSCSAG00000008819	318.757	0.118484	0.0904816	0.19037	0.354157
virus+remdesivir.vs.control	ENSCSAG00000014268_LNPEP	2580.35	-0.0598199	0.0456913	0.19046	0.354273
virus+remdesivir.vs.control	ENSCSAG00000015451_TTC21B	2210.11	-0.071359	0.054517	0.190558	0.354404
virus+remdesivir.vs.control	ENSCSAG00000010442_WDR12	904.348	-0.0860719	0.0657679	0.190629	0.354466
virus+remdesivir.vs.control	ENSCSAG00000017706_DAGLB	712.293	0.0783738	0.0598887	0.19065	0.354466
virus+remdesivir.vs.control	ENSCSAG00000007451_GCNT2	414.738	0.111025	0.0848436	0.190675	0.354466
virus+remdesivir.vs.control	ENSCSAG00000008638_HSF1	3925.12	-0.0485985	0.037145	0.190756	0.354526
virus+remdesivir.vs.control	ENSCSAG00000013364_PCED1A	1247.18	-0.150474	0.115016	0.190776	0.354526
virus+remdesivir.vs.control	ENSCSAG00000007010_ZNF282	3702.02	0.0416758	0.0318562	0.19079	0.354526
virus+remdesivir.vs.control	ENSCSAG00000013092_LUC7L	1815.04	-0.0907507	0.069375	0.190833	0.354555
virus+remdesivir.vs.control	ENSCSAG00000011286	378.139	-0.165175	0.126309	0.190972	0.354762
virus+remdesivir.vs.control	ENSCSAG00000014349_CHD7	6394.16	0.0981677	0.0750952	0.19113	0.355004
virus+remdesivir.vs.control	ENSCSAG00000006784_RGL3	295.166	-0.144039	0.110206	0.191213	0.355106
virus+remdesivir.vs.control	ENSCSAG00000019411_FBXO34	1234.29	0.0615847	0.047152	0.191522	0.355628
virus+remdesivir.vs.control	ENSCSAG00000003277_MAML2	139.436	0.164472	0.125988	0.191737	0.355965
virus+remdesivir.vs.control	ENSCSAG00000019131_GPR85	101.802	0.178154	0.136476	0.191759	0.355965
virus+remdesivir.vs.control	ENSCSAG00000007108_ASAP2	1862.32	0.0534251	0.0409549	0.192068	0.356487
virus+remdesivir.vs.control	ENSCSAG00000007368_PAK6	96.041	0.226534	0.173677	0.192119	0.356529
virus+remdesivir.vs.control	ENSCSAG00000005500_SAMM50	2727.23	0.0558608	0.0428528	0.192387	0.356975
virus+remdesivir.vs.control	ENSCSAG00000002087_TBCD	11552.3	0.0389584	0.0298889	0.192424	0.356993
virus+remdesivir.vs.control	ENSCSAG00000008892_PNKD	1182.54	0.0678529	0.0520619	0.192469	0.357023
virus+remdesivir.vs.control	ENSCSAG00000002988_PIEZO1	12405.7	0.0583915	0.0448134	0.192578	0.357174
virus+remdesivir.vs.control	ENSCSAG00000016783_POLR1B	4246.79	0.0602619	0.0462528	0.192615	0.357191
virus+remdesivir.vs.control	ENSCSAG00000009717_PAXBP1	1919.55	0.0830389	0.0637566	0.192767	0.357421
virus+remdesivir.vs.control	ENSCSAG00000003737_TRADD	685.573	-0.0887818	0.0681801	0.19286	0.357541
virus+remdesivir.vs.control	ENSCSAG00000014607_PPIC	2463.55	0.0509202	0.0391199	0.193038	0.35782
virus+remdesivir.vs.control	ENSCSAG00000004338_DNHD1	108.473	-0.372074	0.285989	0.193256	0.358141
virus+remdesivir.vs.control	ENSCSAG00000005291_PYM1	754.981	0.0735635	0.0565449	0.193268	0.358141
virus+remdesivir.vs.control	ENSCSAG00000008225_GFPT2	204.712	0.133193	0.102412	0.193408	0.358281
virus+remdesivir.vs.control	ENSCSAG00000000675_SDF4	6780.95	-0.0510144	0.0392286	0.193451	0.358281
virus+remdesivir.vs.control	ENSCSAG00000007457_PAK1IP1	518.009	0.11964	0.0920003	0.193454	0.358281
virus+remdesivir.vs.control	ENSCSAG00000006033_TBC1D23	2114.6	-0.0502316	0.0386271	0.193455	0.358281
virus+remdesivir.vs.control	ENSCSAG00000005898_SMAGP	487.666	0.092937	0.0715226	0.193804	0.358876
virus+remdesivir.vs.control	ENSCSAG00000008183_ALKBH5	7727.32	0.0556109	0.042811	0.193948	0.359091
virus+remdesivir.vs.control	ENSCSAG00000012729_SHROOM4	307.54	-0.164776	0.126861	0.193987	0.35911
virus+remdesivir.vs.control	ENSCSAG00000015938_THTPA	685.29	0.0808224	0.0622634	0.194263	0.359569
virus+remdesivir.vs.control	ENSCSAG00000001228_LURAP1	80.9568	0.237987	0.183352	0.194295	0.359576
virus+remdesivir.vs.control	ENSCSAG00000016737_MRPS30	1734.8	-0.0632662	0.0487542	0.194405	0.359728
virus+remdesivir.vs.control	ENSCSAG00000015109_MESD	2828	-0.0520209	0.0400998	0.194533	0.359913
virus+remdesivir.vs.control	ENSCSAG00000008471_SLC39A4	22.6264	-0.44339	0.341905	0.194692	0.360155
virus+remdesivir.vs.control	ENSCSAG00000021284	148.263	0.341437	0.263312	0.194734	0.360181
virus+remdesivir.vs.control	ENSCSAG00000012489_PKDCC	1132.2	-0.0886207	0.06835	0.194778	0.36021
virus+remdesivir.vs.control	ENSCSAG00000004197_ZNF567	115.596	0.216416	0.166963	0.194911	0.360403
virus+remdesivir.vs.control	ENSCSAG00000011742_TSR3	792.561	0.103276	0.0797202	0.195155	0.360802
virus+remdesivir.vs.control	ENSCSAG00000003419_NBR1	6148.35	-0.0504159	0.0389358	0.195374	0.361155
virus+remdesivir.vs.control	ENSCSAG00000001590_TRIM28	26663.7	-0.0453873	0.0350741	0.195651	0.36159
virus+remdesivir.vs.control	ENSCSAG00000007827_SYT17	384.094	0.128468	0.0992857	0.195692	0.36159
virus+remdesivir.vs.control	ENSCSAG00000003950_ARRB1	259.551	0.126604	0.0978454	0.195694	0.36159
virus+remdesivir.vs.control	ENSCSAG00000012116_FAM107A	20.5606	0.434209	0.335634	0.195771	0.361679
virus+remdesivir.vs.control	ENSCSAG00000003463_MPP3	358.489	-0.235402	0.182004	0.195876	0.361821
virus+remdesivir.vs.control	ENSCSAG00000009853_GLA	1208.72	-0.0775047	0.0599362	0.19597	0.361943
virus+remdesivir.vs.control	ENSCSAG00000015766_FAM193A	3372.95	0.0718456	0.0555677	0.196032	0.362006
virus+remdesivir.vs.control	ENSCSAG00000011166_ZNF248	258.181	0.161083	0.124615	0.196133	0.362127
virus+remdesivir.vs.control	ENSCSAG00000002878_FDXACB1	175.329	-0.16064	0.124278	0.196155	0.362127
virus+remdesivir.vs.control	ENSCSAG00000001149_ZFP69	236.427	0.121494	0.0940384	0.196371	0.362474
virus+remdesivir.vs.control	ENSCSAG00000003996_TEX2	3552.01	0.0427794	0.0331144	0.196403	0.36248
virus+remdesivir.vs.control	ENSCSAG00000007623_CHAC1	196.279	0.199414	0.154429	0.1966	0.362793
virus+remdesivir.vs.control	ENSCSAG00000014837_CDKN3	445.319	-0.0872662	0.0675914	0.196675	0.362878
virus+remdesivir.vs.control	ENSCSAG00000011272_DNAH2	64.4534	-0.419167	0.3247	0.196726	0.362921
virus+remdesivir.vs.control	ENSCSAG00000017235_UNC50	1637.23	0.0610966	0.0473396	0.196841	0.363081
virus+remdesivir.vs.control	ENSCSAG00000012829_TASOR	6195.83	0.046975	0.0364087	0.196977	0.363278
virus+remdesivir.vs.control	ENSCSAG00000004751_SOX6	721.249	0.0842858	0.0653674	0.197253	0.363735
virus+remdesivir.vs.control	ENSCSAG00000009669_THOC5	2371.09	-0.06026	0.0467474	0.197379	0.363914
virus+remdesivir.vs.control	ENSCSAG00000013037_ASNS	927.445	-0.102905	0.0798506	0.197494	0.364074
virus+remdesivir.vs.control	ENSCSAG00000017029_GCC2	4563.21	-0.0469262	0.0364231	0.197619	0.364252
virus+remdesivir.vs.control	ENSCSAG00000023706_SNORA8	44.7785	0.405659	0.315065	0.197906	0.364729
virus+remdesivir.vs.control	ENSCSAG00000013756_KIAA1755	85.3678	-0.227569	0.176787	0.198007	0.364862
virus+remdesivir.vs.control	ENSCSAG00000017538_DNAAF5	6318.42	-0.0610871	0.0474863	0.198299	0.365347
virus+remdesivir.vs.control	ENSCSAG00000017368_CLPTM1L	4242.77	-0.0592423	0.0460849	0.198617	0.365839
virus+remdesivir.vs.control	ENSCSAG00000001539_TMEM167B	20.0141	0.409776	0.318771	0.198623	0.365839
virus+remdesivir.vs.control	ENSCSAG00000006279	256.823	0.1427	0.111031	0.198714	0.365954
virus+remdesivir.vs.control	ENSCSAG00000011952_ARHGEF26	153.037	0.171713	0.133708	0.199059	0.366537
virus+remdesivir.vs.control	ENSCSAG00000000261_C1orf74	95.9941	0.215513	0.167841	0.19913	0.366615
virus+remdesivir.vs.control	ENSCSAG00000002286_NDUFAF8	273.756	-0.135966	0.105909	0.19921	0.366709
virus+remdesivir.vs.control	ENSCSAG00000017798_IMPACT	608.268	-0.0780418	0.0608129	0.199384	0.366935
virus+remdesivir.vs.control	ENSCSAG00000018453_XPNPEP1	598.34	0.114743	0.0894132	0.19939	0.366935
virus+remdesivir.vs.control	ENSCSAG00000007256	660.883	0.0880122	0.0686075	0.199549	0.367175
virus+remdesivir.vs.control	ENSCSAG00000004874_UNC13D	665.624	-0.0779267	0.0607559	0.199625	0.367262
virus+remdesivir.vs.control	ENSCSAG00000012453_FCHSD1	863.949	-0.0978271	0.0763149	0.199882	0.367682
virus+remdesivir.vs.control	ENSCSAG00000000493_SLC35A4	737.281	0.0775532	0.0605099	0.199961	0.367774
virus+remdesivir.vs.control	ENSCSAG00000016676_DOK2	24.6346	-0.398669	0.311102	0.200028	0.367844
virus+remdesivir.vs.control	ENSCSAG00000007604_RHOV	76.4106	0.220294	0.171997	0.200263	0.368223
virus+remdesivir.vs.control	ENSCSAG00000015378_TM2D2	2339.51	0.0623715	0.0487158	0.200435	0.368487
virus+remdesivir.vs.control	ENSCSAG00000011871_GNAI1	6822.12	-0.0436428	0.0340908	0.200477	0.368512
virus+remdesivir.vs.control	ENSCSAG00000001812_CELF3	153.072	0.197358	0.154175	0.200511	0.368522
virus+remdesivir.vs.control	ENSCSAG00000011045_PTDSS2	4660.39	0.0621326	0.0485511	0.200638	0.368701
virus+remdesivir.vs.control	ENSCSAG00000006553_CMC4	25.3039	-0.363825	0.284332	0.200694	0.368752
virus+remdesivir.vs.control	ENSCSAG00000011966_LMF1	919.067	0.0767505	0.0599901	0.200761	0.368821
virus+remdesivir.vs.control	ENSCSAG00000008058_WDR4	962.151	0.0721943	0.056445	0.20089	0.369005
virus+remdesivir.vs.control	ENSCSAG00000018854_ITPRIPL2	820.847	0.0751181	0.0587372	0.200938	0.36904
virus+remdesivir.vs.control	ENSCSAG00000004750_GINS3	595.845	-0.087781	0.0686766	0.201186	0.369392
virus+remdesivir.vs.control	ENSCSAG00000016710_TBC1D19	297.053	-0.108422	0.0848254	0.201187	0.369392
virus+remdesivir.vs.control	ENSCSAG00000011463_HSPD1	24460.8	0.0625284	0.0489355	0.20133	0.3696
virus+remdesivir.vs.control	ENSCSAG00000015724_MARVELD2	591.694	0.0845699	0.0662044	0.201458	0.369784
virus+remdesivir.vs.control	ENSCSAG00000003129_GHDC	879.816	-0.0918311	0.0719121	0.201606	0.370001
virus+remdesivir.vs.control	ENSCSAG00000011237_ATP1B3	2956.35	-0.0746986	0.0585116	0.201728	0.370166
virus+remdesivir.vs.control	ENSCSAG00000004085_DNAJB14	319.754	-0.107726	0.0843871	0.201753	0.370166
virus+remdesivir.vs.control	ENSCSAG00000010021_CCDC136	356.386	-0.131214	0.102796	0.2018	0.370198
virus+remdesivir.vs.control	ENSCSAG00000006093_TFG	2929.88	0.0551732	0.0432882	0.202466	0.371367
virus+remdesivir.vs.control	ENSCSAG00000016321_LCT	46.5507	0.298787	0.234466	0.202548	0.371464
virus+remdesivir.vs.control	ENSCSAG00000010555_RPS6KA6	971.105	0.0680014	0.0533724	0.202631	0.371562
virus+remdesivir.vs.control	ENSCSAG00000005049_CRACD	291.741	0.134122	0.105309	0.202807	0.371833
virus+remdesivir.vs.control	ENSCSAG00000012070_PCSK4	41.3354	-0.611222	0.479987	0.202871	0.371897
virus+remdesivir.vs.control	ENSCSAG00000014798	26.1173	-0.409836	0.321876	0.202921	0.371935
virus+remdesivir.vs.control	ENSCSAG00000005750_C19orf44	214.161	-0.15722	0.123504	0.203019	0.371978
virus+remdesivir.vs.control	ENSCSAG00000001212	591.106	-0.0839162	0.065922	0.203031	0.371978
virus+remdesivir.vs.control	ENSCSAG00000013829_SLC22A4	50.2581	-0.256221	0.20128	0.203032	0.371978
virus+remdesivir.vs.control	ENSCSAG00000015808_ATRIP	356.274	-0.112874	0.0886895	0.203129	0.372102
virus+remdesivir.vs.control	ENSCSAG00000011178_PNPLA8	1270.04	-0.0597484	0.0469544	0.203204	0.372186
virus+remdesivir.vs.control	ENSCSAG00000004139	2794.31	0.0566719	0.0445558	0.203398	0.372489
virus+remdesivir.vs.control	ENSCSAG00000005365_PGPEP1	284.967	0.109164	0.0858684	0.203626	0.372852
virus+remdesivir.vs.control	ENSCSAG00000018065_CFAP53	127.156	-0.176154	0.138576	0.203665	0.372871
virus+remdesivir.vs.control	ENSCSAG00000015025_TMED3	2831.81	0.0609287	0.0479374	0.203727	0.37293
virus+remdesivir.vs.control	ENSCSAG00000004725_GGA3	2901.69	0.054075	0.0425493	0.203772	0.372961
virus+remdesivir.vs.control	ENSCSAG00000018604_KBTBD7	66.6275	-0.423493	0.333275	0.203836	0.373023
virus+remdesivir.vs.control	ENSCSAG00000005621_TTLL1	571.12	0.0831684	0.065469	0.20396	0.373198
virus+remdesivir.vs.control	ENSCSAG00000004411_HPSE	460.016	-0.095025	0.0748637	0.204331	0.373823
virus+remdesivir.vs.control	ENSCSAG00000012844_DCAF4	319.112	-0.118132	0.0930866	0.204421	0.373933
virus+remdesivir.vs.control	ENSCSAG00000006845	2917.85	-0.0864755	0.0681502	0.204478	0.373938
virus+remdesivir.vs.control	ENSCSAG00000013871_DUSP7	1971.56	0.069864	0.0550594	0.204482	0.373938
virus+remdesivir.vs.control	ENSCSAG00000007315_PHYHIPL	1916.57	0.0659924	0.0520159	0.204549	0.374008
virus+remdesivir.vs.control	ENSCSAG00000019628_IRF2BP1	1592.64	0.0604564	0.0476559	0.204582	0.374015
virus+remdesivir.vs.control	ENSCSAG00000010097_EXOC3L4	928.123	-0.221224	0.174435	0.204716	0.37419
virus+remdesivir.vs.control	ENSCSAG00000014953_DDX31	1013.1	0.0698188	0.0550546	0.204737	0.37419
virus+remdesivir.vs.control	ENSCSAG00000000294	278.702	-0.110838	0.0874121	0.204799	0.374251
virus+remdesivir.vs.control	ENSCSAG00000011403_NRP1	124.245	-0.187236	0.147675	0.204835	0.374256
virus+remdesivir.vs.control	ENSCSAG00000004219_ZFP14	156.512	0.198262	0.15638	0.20486	0.374256
virus+remdesivir.vs.control	ENSCSAG00000015568_VAV2	5246.33	-0.0382082	0.0301429	0.204952	0.37437
virus+remdesivir.vs.control	ENSCSAG00000011873_RIMS2	1114.38	0.134391	0.106127	0.205398	0.375131
virus+remdesivir.vs.control	ENSCSAG00000002910_FAT1	45819	-0.191998	0.151634	0.205445	0.375163
virus+remdesivir.vs.control	ENSCSAG00000002201_KDM2B	1824.66	0.0656804	0.0518777	0.205491	0.375184
virus+remdesivir.vs.control	ENSCSAG00000010676_SCNN1A	67.8388	-0.216456	0.170977	0.205515	0.375184
virus+remdesivir.vs.control	ENSCSAG00000003031_NT5C3B	3246.52	-0.056443	0.0446013	0.205692	0.375453
virus+remdesivir.vs.control	ENSCSAG00000001480_DNTTIP2	3015.83	0.0635866	0.050252	0.205744	0.375457
virus+remdesivir.vs.control	ENSCSAG00000010933_UTP23	1544.89	-0.0711097	0.0561985	0.205753	0.375457
virus+remdesivir.vs.control	ENSCSAG00000006160_TLCD3B	18.3049	-0.493085	0.38977	0.205848	0.375529
virus+remdesivir.vs.control	ENSCSAG00000002220_P4HB	52488.9	-0.0532591	0.0421002	0.205851	0.375529
virus+remdesivir.vs.control	ENSCSAG00000005061_GMIP	818.079	-0.0681934	0.0539221	0.205991	0.375731
virus+remdesivir.vs.control	ENSCSAG00000002774_MSL1	4919.15	0.0508693	0.0402305	0.206071	0.375823
virus+remdesivir.vs.control	ENSCSAG00000022665	79.3335	-0.271244	0.214543	0.206127	0.375824
virus+remdesivir.vs.control	ENSCSAG00000004276_THAP8	322.489	0.105787	0.0836739	0.20613	0.375824
virus+remdesivir.vs.control	ENSCSAG00000009834_DDX58	393.912	0.0964053	0.0762821	0.206302	0.376083
virus+remdesivir.vs.control	ENSCSAG00000011828_TRPC4AP	4199.76	-0.0484886	0.0383709	0.206344	0.376107
virus+remdesivir.vs.control	ENSCSAG00000011534_RPS14	23267.3	0.0694682	0.0549897	0.206483	0.376279
virus+remdesivir.vs.control	ENSCSAG00000016261_STX18	599.387	0.082001	0.0649124	0.206497	0.376279
virus+remdesivir.vs.control	ENSCSAG00000016548_PACRGL	441.71	0.0903069	0.071499	0.206571	0.376312
virus+remdesivir.vs.control	ENSCSAG00000014771_ELMO2	1861.61	-0.0488413	0.0386696	0.206574	0.376312
virus+remdesivir.vs.control	ENSCSAG00000001110_GNL2	2673.39	0.061023	0.0483279	0.206702	0.376491
virus+remdesivir.vs.control	ENSCSAG00000006822_TRPM1	33.4798	-0.399641	0.316693	0.206977	0.376938
virus+remdesivir.vs.control	ENSCSAG00000005020	329.283	-0.309665	0.245433	0.207054	0.377024
virus+remdesivir.vs.control	ENSCSAG00000005504_PNPLA3	215.235	0.128172	0.10163	0.207249	0.377289
virus+remdesivir.vs.control	ENSCSAG00000004800_NUDT19	540.799	0.0973869	0.0772213	0.207258	0.377289
virus+remdesivir.vs.control	ENSCSAG00000010990	324.612	0.116296	0.0922467	0.207414	0.377519
virus+remdesivir.vs.control	ENSCSAG00000013789_CHAC2	467.618	0.0957153	0.0759281	0.207452	0.377534
virus+remdesivir.vs.control	ENSCSAG00000017284_TRIO	11374.2	-0.0864789	0.0686434	0.207731	0.377989
virus+remdesivir.vs.control	ENSCSAG00000013657_TLE3	706.435	0.0797454	0.063311	0.20782	0.378096
virus+remdesivir.vs.control	ENSCSAG00000002057_DDX55	545.406	-0.0914773	0.072639	0.207907	0.378154
virus+remdesivir.vs.control	ENSCSAG00000015569_FAM177A1	782.815	0.0810275	0.0643417	0.207911	0.378154
virus+remdesivir.vs.control	ENSCSAG00000002470_ARHGEF12	9233.53	-0.0441674	0.0350763	0.207965	0.378199
virus+remdesivir.vs.control	ENSCSAG00000000910_WNT4	33.0855	-0.397898	0.316142	0.208173	0.378431
virus+remdesivir.vs.control	ENSCSAG00000006382_APOBEC3F	1889.68	-0.0661661	0.0525711	0.208174	0.378431
virus+remdesivir.vs.control	ENSCSAG00000000777_KIF1B	6352.76	-0.0683872	0.0543367	0.208182	0.378431
virus+remdesivir.vs.control	ENSCSAG00000016485_QDPR	1746.5	-0.0683061	0.0542839	0.208278	0.378554
virus+remdesivir.vs.control	ENSCSAG00000012108_SOAT1	1007.05	0.0702571	0.0558464	0.208377	0.378679
virus+remdesivir.vs.control	ENSCSAG00000002293_CEP131	1704.9	-0.0730908	0.0581272	0.208598	0.379027
virus+remdesivir.vs.control	ENSCSAG00000017755_RUBCNL	21.2442	0.415721	0.330659	0.208664	0.379092
virus+remdesivir.vs.control	ENSCSAG00000001360_MIER1	1478.08	0.0631322	0.0502254	0.208762	0.379216
virus+remdesivir.vs.control	ENSCSAG00000016264_LZTFL1	286.717	-0.112799	0.0897526	0.208835	0.379296
virus+remdesivir.vs.control	ENSCSAG00000005206_CCDC34	743.421	-0.0762649	0.0606923	0.208905	0.379368
virus+remdesivir.vs.control	ENSCSAG00000017082_TMEM182	204.314	-0.142069	0.113072	0.208953	0.379398
virus+remdesivir.vs.control	ENSCSAG00000016841_PNPLA7	589.554	-0.113451	0.0903001	0.20898	0.379398
virus+remdesivir.vs.control	ENSCSAG00000011252_GK5	247.679	0.136689	0.108806	0.20902	0.379417
virus+remdesivir.vs.control	ENSCSAG00000001046_TXLNA	2604.25	0.0458447	0.0365115	0.209252	0.379707
virus+remdesivir.vs.control	ENSCSAG00000008250_KLHL29	576.499	-0.108907	0.0867389	0.209269	0.379707
virus+remdesivir.vs.control	ENSCSAG00000011766_FBXL13	108.797	-0.239896	0.191064	0.209269	0.379707
virus+remdesivir.vs.control	ENSCSAG00000010839_FAM114A2	962.06	-0.0736993	0.0587049	0.209326	0.379725
virus+remdesivir.vs.control	ENSCSAG00000019294_PAQR8	202.121	0.121	0.0963848	0.209338	0.379725
virus+remdesivir.vs.control	ENSCSAG00000012824_SRA1	423.379	-0.105933	0.0843967	0.209413	0.379802
virus+remdesivir.vs.control	ENSCSAG00000024104_U5	248.232	0.444728	0.354335	0.20944	0.379802
virus+remdesivir.vs.control	ENSCSAG00000010966_USP8	3598.45	0.0438284	0.0349244	0.209497	0.37985
virus+remdesivir.vs.control	ENSCSAG00000016253_SERINC1	3159.17	-0.0589214	0.046962	0.209602	0.379965
virus+remdesivir.vs.control	ENSCSAG00000010488_ASTE1	283.712	-0.117998	0.0940526	0.209627	0.379965
virus+remdesivir.vs.control	ENSCSAG00000011168_DNAJB9	518.248	0.107487	0.0856791	0.209649	0.379965
virus+remdesivir.vs.control	ENSCSAG00000015299	453.1	0.11314	0.0902351	0.209903	0.380371
virus+remdesivir.vs.control	ENSCSAG00000003222_BIRC3	787.909	0.0791457	0.063183	0.210336	0.381102
virus+remdesivir.vs.control	ENSCSAG00000010495_RANGRF	321.883	-0.105635	0.0843594	0.210494	0.381334
virus+remdesivir.vs.control	ENSCSAG00000015769_SS18L1	141.931	0.165421	0.132114	0.21053	0.381346
virus+remdesivir.vs.control	ENSCSAG00000017915_N4BP2L1	30.6358	0.316793	0.253101	0.210699	0.381598
virus+remdesivir.vs.control	ENSCSAG00000009837	2596.11	-0.0621113	0.0496403	0.210852	0.38182
virus+remdesivir.vs.control	ENSCSAG00000011628_ZEB1	2546.52	0.0451603	0.0360983	0.210921	0.381892
virus+remdesivir.vs.control	ENSCSAG00000005940_TBX2	57.6792	0.255854	0.204621	0.211162	0.382273
virus+remdesivir.vs.control	ENSCSAG00000008434	2384.07	-0.0778467	0.0622793	0.211314	0.382494
virus+remdesivir.vs.control	ENSCSAG00000001066_TMEM54	1848.33	-0.0747315	0.0597932	0.211361	0.382525
virus+remdesivir.vs.control	ENSCSAG00000004926_PLXNB2	48024.5	-0.0652863	0.0522499	0.211482	0.382645
virus+remdesivir.vs.control	ENSCSAG00000001724_CCDC106	662.82	0.104331	0.083503	0.211509	0.382645
virus+remdesivir.vs.control	ENSCSAG00000006375_MISP3	99.0396	0.192866	0.154366	0.211517	0.382645
virus+remdesivir.vs.control	ENSCSAG00000009654_SYNJ1	1155.64	0.0735863	0.0589024	0.211558	0.382666
virus+remdesivir.vs.control	ENSCSAG00000002134_JAM3	409.47	-0.0994004	0.0795746	0.211611	0.382679
virus+remdesivir.vs.control	ENSCSAG00000001790_SCNM1	389.157	0.111471	0.0892408	0.211626	0.382679
virus+remdesivir.vs.control	ENSCSAG00000008607_GATA2	500.637	0.0982725	0.0786867	0.211698	0.382757
virus+remdesivir.vs.control	ENSCSAG00000007966_GOLT1B	1287.41	-0.0668889	0.0535897	0.21197	0.383193
virus+remdesivir.vs.control	ENSCSAG00000002716_DUSP12	414.913	0.105355	0.0844169	0.212019	0.383228
virus+remdesivir.vs.control	ENSCSAG00000010666_CLMN	245.667	0.141778	0.113673	0.212306	0.383692
virus+remdesivir.vs.control	ENSCSAG00000011073_NTHL1	575.257	-0.0798952	0.0640837	0.212495	0.383981
virus+remdesivir.vs.control	ENSCSAG00000011104	962.872	-0.0890142	0.0714081	0.21256	0.383994
virus+remdesivir.vs.control	ENSCSAG00000017195_C5orf22	933.435	0.0897598	0.0720066	0.212563	0.383994
virus+remdesivir.vs.control	ENSCSAG00000001733_NAT14	1221.67	0.0796446	0.0639006	0.212624	0.38405
virus+remdesivir.vs.control	ENSCSAG00000015542_MTHFD2	1977.03	0.0783925	0.0629284	0.212859	0.384421
virus+remdesivir.vs.control	ENSCSAG00000011541_NLRC4	30.8969	-0.383373	0.307955	0.213169	0.384866
virus+remdesivir.vs.control	ENSCSAG00000018062_CUX1	10173.3	-0.0817073	0.0656344	0.213174	0.384866
virus+remdesivir.vs.control	ENSCSAG00000004572_FA2H	119.772	0.168774	0.135584	0.213209	0.384866
virus+remdesivir.vs.control	ENSCSAG00000007363_PKP2	2450.52	0.0483881	0.038874	0.213226	0.384866
virus+remdesivir.vs.control	ENSCSAG00000017214_TAB2	4543.01	0.0427422	0.0343571	0.213478	0.385267
virus+remdesivir.vs.control	ENSCSAG00000019122_SAMD9	26.8508	-0.550031	0.442211	0.213565	0.385369
virus+remdesivir.vs.control	ENSCSAG00000006358_SAMD1	2545.93	0.0578294	0.0465184	0.213813	0.385727
virus+remdesivir.vs.control	ENSCSAG00000011368	4023.23	-0.0460606	0.0370524	0.213824	0.385727
virus+remdesivir.vs.control	ENSCSAG00000012865_SYTL3	46.5825	-0.276561	0.222587	0.214058	0.386074
virus+remdesivir.vs.control	ENSCSAG00000015464_GFM2	1327	0.0583466	0.0469616	0.214077	0.386074
virus+remdesivir.vs.control	ENSCSAG00000002883_FICD	312.782	-0.112291	0.0903913	0.214134	0.386124
virus+remdesivir.vs.control	ENSCSAG00000011568_EIF2A	1611.94	-0.0660436	0.0531825	0.2143	0.386324
virus+remdesivir.vs.control	ENSCSAG00000007565_CCDC91	837.952	-0.0651789	0.0524869	0.214306	0.386324
virus+remdesivir.vs.control	ENSCSAG00000012089_RRAGB	250.854	0.121735	0.0980366	0.214336	0.386324
virus+remdesivir.vs.control	ENSCSAG00000000209_CHAMP1	1720.47	0.0569311	0.0458527	0.214381	0.38635
virus+remdesivir.vs.control	ENSCSAG00000012201_GLS	7841.42	-0.0546416	0.0440164	0.21446	0.38644
virus+remdesivir.vs.control	ENSCSAG00000004467_RASGEF1B	28.4721	-0.379132	0.305508	0.214609	0.386653
virus+remdesivir.vs.control	ENSCSAG00000011314_LYSMD2	127.536	0.16634	0.134096	0.214809	0.386959
virus+remdesivir.vs.control	ENSCSAG00000005135_OGFOD1	1292.71	-0.0698757	0.0563354	0.214846	0.38697
virus+remdesivir.vs.control	ENSCSAG00000014324_PNPT1	2694.9	0.060357	0.0486894	0.215111	0.387335
virus+remdesivir.vs.control	ENSCSAG00000012148_KCTD6	146.194	0.147686	0.119141	0.21513	0.387335
virus+remdesivir.vs.control	ENSCSAG00000015773_UNC5D	6066.14	-0.042789	0.0345198	0.215142	0.387335
virus+remdesivir.vs.control	ENSCSAG00000000782_PEX14	1277.93	0.0622438	0.0502179	0.215169	0.387335
virus+remdesivir.vs.control	ENSCSAG00000009796_RANBP3	3797.76	-0.0378307	0.0305364	0.215393	0.38766
virus+remdesivir.vs.control	ENSCSAG00000002463_DUSP23	313.122	0.0994456	0.0802742	0.215411	0.38766
virus+remdesivir.vs.control	ENSCSAG00000000277_LRRC3	31.8598	0.332937	0.268793	0.215479	0.387722
virus+remdesivir.vs.control	ENSCSAG00000009241_TRIP10	4553.96	-0.0400427	0.0323299	0.215506	0.387722
virus+remdesivir.vs.control	ENSCSAG00000012124_APEX2	1069.99	-0.0667527	0.0539135	0.215662	0.387949
virus+remdesivir.vs.control	ENSCSAG00000012431_THUMPD2	348.105	0.103435	0.0835662	0.215805	0.388152
virus+remdesivir.vs.control	ENSCSAG00000015713_RRP15	553.733	0.089526	0.0723434	0.215896	0.388261
virus+remdesivir.vs.control	ENSCSAG00000013805_HIC1	59.8803	0.275978	0.223117	0.216116	0.388602
virus+remdesivir.vs.control	ENSCSAG00000016089_RIF1	7054.62	-0.0616713	0.0498783	0.216297	0.388872
virus+remdesivir.vs.control	ENSCSAG00000002160_ADAMTS15	66.7447	0.249108	0.201637	0.216671	0.38949
virus+remdesivir.vs.control	ENSCSAG00000005662_DGKZ	3772.59	-0.0458619	0.0371345	0.216823	0.389708
virus+remdesivir.vs.control	ENSCSAG00000005999_MED19	1042.35	-0.0865481	0.0701005	0.216969	0.389854
virus+remdesivir.vs.control	ENSCSAG00000009182_KIF26B	27.0503	-0.423365	0.342928	0.216994	0.389854
virus+remdesivir.vs.control	ENSCSAG00000006551_CBY1	334.292	-0.114459	0.0927177	0.217022	0.389854
virus+remdesivir.vs.control	ENSCSAG00000011493_SGTA	3174.66	-0.0469597	0.0380402	0.217026	0.389854
virus+remdesivir.vs.control	ENSCSAG00000017355_ARID5A	537.077	-0.122767	0.0994731	0.217138	0.39
virus+remdesivir.vs.control	ENSCSAG00000015322_SMPD2	1316.35	0.0673407	0.0545971	0.217422	0.390422
virus+remdesivir.vs.control	ENSCSAG00000017000_AGPAT5	3037.76	0.0440673	0.0357288	0.217434	0.390422
virus+remdesivir.vs.control	ENSCSAG00000003340	135.597	-0.185622	0.150557	0.217611	0.390634
virus+remdesivir.vs.control	ENSCSAG00000010708_HAVCR2	18.5706	-0.509802	0.413526	0.217643	0.390634
virus+remdesivir.vs.control	ENSCSAG00000010060_DPH3	2790.11	-0.0656407	0.0532474	0.217669	0.390634
virus+remdesivir.vs.control	ENSCSAG00000014662_TNFAIP8	156.701	-0.152719	0.123892	0.217698	0.390634
virus+remdesivir.vs.control	ENSCSAG00000011407_ZMYM3	6429.28	-0.0754206	0.0611855	0.217705	0.390634
virus+remdesivir.vs.control	ENSCSAG00000011863_IZUMO4	40.3621	-0.282577	0.229463	0.218147	0.391374
virus+remdesivir.vs.control	ENSCSAG00000015585_NELFCD	3925.31	-0.0497912	0.0404454	0.218296	0.391585
virus+remdesivir.vs.control	ENSCSAG00000017037_REPS1	3430.7	0.0468592	0.0380727	0.218403	0.391723
virus+remdesivir.vs.control	ENSCSAG00000017370_SNX14	1032.92	0.0639073	0.0519406	0.21855	0.391906
virus+remdesivir.vs.control	ENSCSAG00000006988	2884.29	0.0778211	0.0632512	0.218566	0.391906
virus+remdesivir.vs.control	ENSCSAG00000016018_STMN4	569.337	-0.0819203	0.0665926	0.218633	0.391971
virus+remdesivir.vs.control	ENSCSAG00000004127_ARAP1	7117.13	-0.0394139	0.0320457	0.218725	0.39208
virus+remdesivir.vs.control	ENSCSAG00000006810	308.67	0.11084	0.090131	0.218785	0.392121
virus+remdesivir.vs.control	ENSCSAG00000019274_ZNF70	260.371	-0.113545	0.0923437	0.218851	0.392121
virus+remdesivir.vs.control	ENSCSAG00000019401_INSM2	61.6083	0.254557	0.207044	0.218891	0.392121
virus+remdesivir.vs.control	ENSCSAG00000002574_LRRC46	61.133	-0.238544	0.194021	0.218894	0.392121
virus+remdesivir.vs.control	ENSCSAG00000019632_CCDC8	2667.48	0.0501847	0.0408187	0.218901	0.392121
virus+remdesivir.vs.control	ENSCSAG00000002726_GLTP	1710.28	0.0626659	0.0509774	0.218964	0.39218
virus+remdesivir.vs.control	ENSCSAG00000017592	1069.34	0.0751648	0.0611522	0.219019	0.392219
virus+remdesivir.vs.control	ENSCSAG00000018021_CTIF	325.141	0.117006	0.0952129	0.219115	0.392219
virus+remdesivir.vs.control	ENSCSAG00000015229_TEX261	5808.22	0.0456815	0.0371746	0.219133	0.392219
virus+remdesivir.vs.control	ENSCSAG00000018618_LRATD2	591.128	0.081268	0.0661346	0.219136	0.392219
virus+remdesivir.vs.control	ENSCSAG00000000170	877.252	-0.11025	0.0897202	0.21914	0.392219
virus+remdesivir.vs.control	ENSCSAG00000012466	157.907	0.150566	0.122567	0.219283	0.392421
virus+remdesivir.vs.control	ENSCSAG00000016270_ZBTB49	351.666	0.12664	0.103123	0.219428	0.392624
virus+remdesivir.vs.control	ENSCSAG00000004888_DOK4	4410.24	-0.0398432	0.032448	0.219481	0.392665
virus+remdesivir.vs.control	ENSCSAG00000010584_MSMP	19.4966	-0.411458	0.335225	0.21967	0.392948
virus+remdesivir.vs.control	ENSCSAG00000010149_ARID3C	76.5259	-0.219996	0.179283	0.219788	0.393105
virus+remdesivir.vs.control	ENSCSAG00000006064_ERFE	37.5597	-0.301685	0.245895	0.219866	0.393189
virus+remdesivir.vs.control	ENSCSAG00000012914_RNF24	30.7282	0.340524	0.277585	0.219922	0.393235
virus+remdesivir.vs.control	ENSCSAG00000015959	23110	0.0287742	0.0234636	0.220073	0.393448
virus+remdesivir.vs.control	ENSCSAG00000004440_LIN54	820.427	-0.0733521	0.0598436	0.220301	0.393801
virus+remdesivir.vs.control	ENSCSAG00000002706	39.4824	0.2917	0.238046	0.220426	0.39397
virus+remdesivir.vs.control	ENSCSAG00000010929_NCBP1	3251.45	-0.0600139	0.0489785	0.220459	0.393973
virus+remdesivir.vs.control	ENSCSAG00000009270	20.8668	-0.432201	0.352795	0.220546	0.394075
virus+remdesivir.vs.control	ENSCSAG00000006395_XPO6	6937.76	0.0443426	0.0362083	0.220706	0.394305
virus+remdesivir.vs.control	ENSCSAG00000020587_SNORA71	142.632	0.192029	0.15684	0.220816	0.394383
virus+remdesivir.vs.control	ENSCSAG00000018038_ARNT	2151.82	-0.0510482	0.0416943	0.220822	0.394383
virus+remdesivir.vs.control	ENSCSAG00000016121_AJUBA	10842.8	0.0448591	0.0366409	0.220842	0.394383
virus+remdesivir.vs.control	ENSCSAG00000013212_DCUN1D1	805.698	-0.0643141	0.05255	0.221003	0.394616
virus+remdesivir.vs.control	ENSCSAG00000008156	115.844	-0.18955	0.15489	0.221037	0.39462
virus+remdesivir.vs.control	ENSCSAG00000003588_AMDHD1	66.9341	0.205994	0.168343	0.221081	0.394644
virus+remdesivir.vs.control	ENSCSAG00000003800_USP35	424.54	0.119067	0.0973232	0.221172	0.394751
virus+remdesivir.vs.control	ENSCSAG00000000882_HTR6	26.8224	0.378544	0.309514	0.221319	0.394959
virus+remdesivir.vs.control	ENSCSAG00000002494_SNF8	13089.7	0.0345475	0.0282676	0.221648	0.395447
virus+remdesivir.vs.control	ENSCSAG00000010029_ZNF174	306.472	0.107876	0.0882683	0.221654	0.395447
virus+remdesivir.vs.control	ENSCSAG00000015132_ZNF721	970.525	-0.149213	0.122146	0.221862	0.395718
virus+remdesivir.vs.control	ENSCSAG00000023412_SNORA40B	53.7749	-0.465141	0.380771	0.221868	0.395718
virus+remdesivir.vs.control	ENSCSAG00000007587_SAC3D1	576.802	0.0830075	0.0679704	0.221999	0.395888
virus+remdesivir.vs.control	ENSCSAG00000009107_TOP1MT	1890.95	-0.0690832	0.0565744	0.222047	0.395888
virus+remdesivir.vs.control	ENSCSAG00000016762_LKAAEAR1	157.219	-0.470218	0.385084	0.222056	0.395888
virus+remdesivir.vs.control	ENSCSAG00000018612_ARL11	224.066	0.120841	0.0989946	0.222206	0.396099
virus+remdesivir.vs.control	ENSCSAG00000005324_CYLD	972.725	-0.0742405	0.0608327	0.222311	0.396232
virus+remdesivir.vs.control	ENSCSAG00000018613_ZHX2	1029.4	0.0726671	0.0595483	0.222349	0.396244
virus+remdesivir.vs.control	ENSCSAG00000000259_TMEM81	48.1286	-0.255444	0.20939	0.222486	0.396432
virus+remdesivir.vs.control	ENSCSAG00000014192_CCN5	40.3199	0.326945	0.268052	0.222577	0.396539
virus+remdesivir.vs.control	ENSCSAG00000001873_LENG8	2526.78	-0.345349	0.283253	0.222758	0.396755
virus+remdesivir.vs.control	ENSCSAG00000000057_DPM3	212.534	-0.157048	0.12881	0.22276	0.396755
virus+remdesivir.vs.control	ENSCSAG00000013878_KDM6A	1398.81	0.0757026	0.0621016	0.22284	0.396842
virus+remdesivir.vs.control	ENSCSAG00000003825_EFCAB13	99.9589	-0.221704	0.181897	0.222903	0.396899
virus+remdesivir.vs.control	ENSCSAG00000001576_WDR77	1502.61	-0.0799859	0.0656437	0.223039	0.397003
virus+remdesivir.vs.control	ENSCSAG00000002847_GRWD1	1761.75	-0.0653253	0.0536125	0.223044	0.397003
virus+remdesivir.vs.control	ENSCSAG00000003819_AQP11	154.519	0.153925	0.126339	0.223092	0.397003
virus+remdesivir.vs.control	ENSCSAG00000000105	478.677	0.0980083	0.0804469	0.223111	0.397003
virus+remdesivir.vs.control	ENSCSAG00000013752_CFAP157	210.131	-0.151389	0.124264	0.223116	0.397003
virus+remdesivir.vs.control	ENSCSAG00000015457_SLC25A21	116.537	-0.178685	0.146754	0.223382	0.39742
virus+remdesivir.vs.control	ENSCSAG00000001994_EFNA1	87.6711	0.197288	0.162062	0.223468	0.397519
virus+remdesivir.vs.control	ENSCSAG00000005419_ACTR1A	6910.35	-0.0559289	0.0459729	0.223771	0.398001
virus+remdesivir.vs.control	ENSCSAG00000010837_DCAF10	887.292	-0.0727053	0.0597688	0.223816	0.398026
virus+remdesivir.vs.control	ENSCSAG00000017290_SEMA4C	2589.05	0.0445583	0.0366546	0.224127	0.398524
virus+remdesivir.vs.control	ENSCSAG00000011804_ARHGEF37	182.264	-0.164172	0.135083	0.224238	0.398666
virus+remdesivir.vs.control	ENSCSAG00000024432	56.3341	0.301499	0.248111	0.224298	0.398707
virus+remdesivir.vs.control	ENSCSAG00000000756_PARK7	2115.79	-0.0535594	0.0440811	0.224358	0.398707
virus+remdesivir.vs.control	ENSCSAG00000001287_CPT2	1955.28	-0.0500225	0.0411733	0.224394	0.398707
virus+remdesivir.vs.control	ENSCSAG00000006264_TMEM132A	7407.97	-0.0384207	0.031624	0.224396	0.398707
virus+remdesivir.vs.control	ENSCSAG00000006197_TBC1D12	507.61	0.0941262	0.0774813	0.224433	0.398707
virus+remdesivir.vs.control	ENSCSAG00000002959_TCP11L2	804.61	-0.0637726	0.052497	0.224448	0.398707
virus+remdesivir.vs.control	ENSCSAG00000009880_TIMM8A	307.552	-0.112863	0.092915	0.224485	0.398718
virus+remdesivir.vs.control	ENSCSAG00000012258_ATL2	2534.37	0.0504717	0.041563	0.224617	0.39889
virus+remdesivir.vs.control	ENSCSAG00000001959_UBE2Q1	3772.34	0.0471869	0.0388603	0.224645	0.39889
virus+remdesivir.vs.control	ENSCSAG00000016835_PCSK6	282.258	0.126836	0.104466	0.224696	0.398927
virus+remdesivir.vs.control	ENSCSAG00000007982_PYROXD1	138.825	-0.179416	0.147826	0.224864	0.399132
virus+remdesivir.vs.control	ENSCSAG00000007977	334.423	-0.107919	0.0889248	0.2249	0.399132
virus+remdesivir.vs.control	ENSCSAG00000018104	604.569	0.0755821	0.0622799	0.224906	0.399132
virus+remdesivir.vs.control	ENSCSAG00000012455_MR1	261.141	0.117517	0.0968535	0.224997	0.39914
virus+remdesivir.vs.control	ENSCSAG00000005223_SLC25A42	268.68	0.100221	0.0825994	0.225	0.39914
virus+remdesivir.vs.control	ENSCSAG00000005110_CRELD2	2100.98	-0.0795581	0.0655701	0.225004	0.39914
virus+remdesivir.vs.control	ENSCSAG00000013842_P4HA2	2380.68	-0.0575585	0.0474423	0.225041	0.399151
virus+remdesivir.vs.control	ENSCSAG00000004477_DENND5A	4401.15	0.0392953	0.0323975	0.225163	0.399311
virus+remdesivir.vs.control	ENSCSAG00000007990_ZNF280C	1027.81	0.0722402	0.059574	0.225277	0.399459
virus+remdesivir.vs.control	ENSCSAG00000001304_MRPL37	4776.7	-0.0632239	0.0521462	0.225346	0.399483
virus+remdesivir.vs.control	ENSCSAG00000009027_STK19	131.132	0.167888	0.138477	0.225366	0.399483
virus+remdesivir.vs.control	ENSCSAG00000006490_STX10	1829.57	-0.0583822	0.0481577	0.225393	0.399483
virus+remdesivir.vs.control	ENSCSAG00000013392_TMEM230	1105.03	0.0777879	0.0641681	0.225416	0.399483
virus+remdesivir.vs.control	ENSCSAG00000007174_STXBP5L	117.623	-0.176342	0.145481	0.225461	0.399508
virus+remdesivir.vs.control	ENSCSAG00000010956_RASGEF1A	84.8589	0.193046	0.159347	0.225711	0.399792
virus+remdesivir.vs.control	ENSCSAG00000012132_VPS13C	12907.6	0.0709461	0.0585624	0.225718	0.399792
virus+remdesivir.vs.control	ENSCSAG00000003293_TMEM131L	431.379	0.113868	0.0939946	0.225731	0.399792
virus+remdesivir.vs.control	ENSCSAG00000006939_CARM1	3959.01	0.0499205	0.0412111	0.225766	0.399792
virus+remdesivir.vs.control	ENSCSAG00000012823_NCEH1	1153.75	0.074683	0.0616549	0.225778	0.399792
virus+remdesivir.vs.control	ENSCSAG00000005810_CTF1	128.336	-0.162993	0.134572	0.225819	0.399809
virus+remdesivir.vs.control	ENSCSAG00000000970_SH3BGRL3	1696.11	-0.0654147	0.0540197	0.225918	0.399929
virus+remdesivir.vs.control	ENSCSAG00000018003_MTMR6	2679.04	0.0550198	0.0454589	0.226156	0.400296
virus+remdesivir.vs.control	ENSCSAG00000004736_DTX3	661.565	0.0854147	0.0705824	0.226225	0.400362
virus+remdesivir.vs.control	ENSCSAG00000003233_RELB	779.442	-0.0807996	0.0667873	0.226353	0.400534
virus+remdesivir.vs.control	ENSCSAG00000018384_BCL9	5135.44	0.0464112	0.0383679	0.226419	0.400543
virus+remdesivir.vs.control	ENSCSAG00000006611_WDR83	428.639	0.105195	0.0869643	0.226421	0.400543
virus+remdesivir.vs.control	ENSCSAG00000014877_UCK1	585.219	0.0800921	0.0662246	0.226509	0.400593
virus+remdesivir.vs.control	ENSCSAG00000006437_ZSWIM4	1518.29	-0.0602536	0.0498235	0.226532	0.400593
virus+remdesivir.vs.control	ENSCSAG00000004972_EVPL	340.96	-0.137571	0.11376	0.226543	0.400593
virus+remdesivir.vs.control	ENSCSAG00000012208	19.3754	0.383647	0.3173	0.226625	0.400647
virus+remdesivir.vs.control	ENSCSAG00000016694_CLASP1	5992.07	0.0600398	0.0496579	0.226636	0.400647
virus+remdesivir.vs.control	ENSCSAG00000016460_ARF1	15283.5	-0.0516215	0.0427074	0.226769	0.400793
virus+remdesivir.vs.control	ENSCSAG00000001096_TRAPPC3	1814.36	0.0620458	0.0513358	0.226806	0.400793
virus+remdesivir.vs.control	ENSCSAG00000003217_CAVIN1	37955.1	-0.0684721	0.0566536	0.226813	0.400793
virus+remdesivir.vs.control	ENSCSAG00000006457_TMEM258	972.577	-0.0709496	0.058708	0.226849	0.400801
virus+remdesivir.vs.control	ENSCSAG00000004011_PGM2L1	179.008	0.134852	0.111623	0.227008	0.400952
virus+remdesivir.vs.control	ENSCSAG00000005656_CWF19L1	697.052	0.0761397	0.0630252	0.227015	0.400952
virus+remdesivir.vs.control	ENSCSAG00000001106_ZC3H12A	584.883	0.114889	0.0951054	0.22704	0.400952
virus+remdesivir.vs.control	ENSCSAG00000001158_EDN2	87.7956	0.20142	0.166743	0.22706	0.400952
virus+remdesivir.vs.control	ENSCSAG00000002411_HSPA8	44877.5	-0.065341	0.0541064	0.227186	0.401119
virus+remdesivir.vs.control	ENSCSAG00000013259_TFB1M	314.91	0.121231	0.100394	0.227217	0.401119
virus+remdesivir.vs.control	ENSCSAG00000010525_CPNE4	53.2233	0.287337	0.237982	0.227282	0.401179
virus+remdesivir.vs.control	ENSCSAG00000019144_TMEM140	107.122	0.172578	0.143003	0.227503	0.401513
virus+remdesivir.vs.control	ENSCSAG00000003676_TMEM231	312.009	-0.102407	0.084869	0.227569	0.401553
virus+remdesivir.vs.control	ENSCSAG00000001520	22.6173	-0.399906	0.331448	0.227609	0.401553
virus+remdesivir.vs.control	ENSCSAG00000001365_SERBP1	10291.5	-0.0594915	0.0493087	0.22762	0.401553
virus+remdesivir.vs.control	ENSCSAG00000002331_CCDC15	41.1684	-0.275672	0.22853	0.227708	0.401652
virus+remdesivir.vs.control	ENSCSAG00000002338_GAA	9192.71	-0.0325826	0.02703	0.228039	0.402134
virus+remdesivir.vs.control	ENSCSAG00000018552_RRS1	781.505	0.0793417	0.0658211	0.228044	0.402134
virus+remdesivir.vs.control	ENSCSAG00000014604_PCIF1	2811.01	-0.0415258	0.0344557	0.228128	0.402227
virus+remdesivir.vs.control	ENSCSAG00000017738_RB1	7721.14	-0.0512477	0.0425276	0.228186	0.402274
virus+remdesivir.vs.control	ENSCSAG00000014733_PDK1	257.527	-0.126921	0.105355	0.228319	0.402453
virus+remdesivir.vs.control	ENSCSAG00000008860_SLC11A1	362.747	0.0993181	0.0824608	0.228424	0.402583
virus+remdesivir.vs.control	ENSCSAG00000002462_ZNF652	1551.56	0.064906	0.0539108	0.228609	0.402853
virus+remdesivir.vs.control	ENSCSAG00000014490	111.145	-0.206314	0.171424	0.228772	0.403005
virus+remdesivir.vs.control	ENSCSAG00000007584_MRPS35	1863.13	-0.0683816	0.0568179	0.228775	0.403005
virus+remdesivir.vs.control	ENSCSAG00000002184	735.55	-0.0883486	0.0734151	0.228817	0.403005
virus+remdesivir.vs.control	ENSCSAG00000004658	128.343	0.159123	0.132228	0.228821	0.403005
virus+remdesivir.vs.control	ENSCSAG00000018128_SSC4D	138.201	-0.181963	0.151217	0.228853	0.403005
virus+remdesivir.vs.control	ENSCSAG00000000772_CTNNBIP1	2058.25	-0.0531945	0.0442164	0.228957	0.403133
virus+remdesivir.vs.control	ENSCSAG00000002754_REXO2	428.274	-0.107032	0.0889796	0.229022	0.403148
virus+remdesivir.vs.control	ENSCSAG00000012730_DERL2	799.295	-0.0699854	0.0581822	0.229028	0.403148
virus+remdesivir.vs.control	ENSCSAG00000001521	21.917	-0.610364	0.507612	0.2292	0.403394
virus+remdesivir.vs.control	ENSCSAG00000018148_TMEM120A	791.503	-0.0710946	0.0591835	0.229651	0.404133
virus+remdesivir.vs.control	ENSCSAG00000015276	14432.5	-0.0781765	0.0651182	0.229933	0.404573
virus+remdesivir.vs.control	ENSCSAG00000008679_KIAA1549	3028.47	0.0768442	0.0640254	0.230056	0.404735
virus+remdesivir.vs.control	ENSCSAG00000012133_ACOX2	478.37	0.0915947	0.0763432	0.230226	0.404947
virus+remdesivir.vs.control	ENSCSAG00000004334	183.556	0.147121	0.122628	0.230241	0.404947
virus+remdesivir.vs.control	ENSCSAG00000010825_MFAP3	2319.42	-0.0481342	0.0401292	0.230341	0.405067
virus+remdesivir.vs.control	ENSCSAG00000008235_DENND2A	40.9268	0.255163	0.212751	0.230392	0.405101
virus+remdesivir.vs.control	ENSCSAG00000012534_HUWE1	33844.6	-0.174662	0.145645	0.23044	0.405122
virus+remdesivir.vs.control	ENSCSAG00000008131_BFAR	4094.88	0.0431693	0.0359997	0.230467	0.405122
virus+remdesivir.vs.control	ENSCSAG00000008020	2038.14	-0.0835681	0.0696945	0.230503	0.40513
virus+remdesivir.vs.control	ENSCSAG00000014735_SLC1A4	2316.67	0.0513746	0.0428772	0.230847	0.405679
virus+remdesivir.vs.control	ENSCSAG00000019130_LRRN3	290.743	-0.119751	0.0999539	0.230891	0.405701
virus+remdesivir.vs.control	ENSCSAG00000010409_C1orf198	1521.68	-0.0589844	0.0492396	0.230954	0.405755
virus+remdesivir.vs.control	ENSCSAG00000010964_PPP4R4	324.532	0.0963934	0.0805249	0.231282	0.406256
virus+remdesivir.vs.control	ENSCSAG00000003383_RPL27	24688.7	0.0597626	0.0499266	0.231302	0.406256
virus+remdesivir.vs.control	ENSCSAG00000010173_CINP	1296.53	-0.0682578	0.0570276	0.231335	0.406259
virus+remdesivir.vs.control	ENSCSAG00000014085_GPR37L1	81.5481	0.239036	0.199758	0.231453	0.406387
virus+remdesivir.vs.control	ENSCSAG00000016310_IMMT	5639.59	-0.0612888	0.0512202	0.231472	0.406387
virus+remdesivir.vs.control	ENSCSAG00000017406	301.149	0.112985	0.0944871	0.231786	0.406882
virus+remdesivir.vs.control	ENSCSAG00000001350_RAVER2	3210.28	-0.0483342	0.0404276	0.231863	0.406962
virus+remdesivir.vs.control	ENSCSAG00000009945_GABRP	21.5267	0.367449	0.307374	0.231911	0.406991
virus+remdesivir.vs.control	ENSCSAG00000005485_LUC7L3	2447.31	-0.100116	0.0837797	0.23209	0.407142
virus+remdesivir.vs.control	ENSCSAG00000015313_BCAS1	153.193	0.134798	0.112814	0.232139	0.407142
virus+remdesivir.vs.control	ENSCSAG00000019443	551.224	0.118919	0.0995272	0.232151	0.407142
virus+remdesivir.vs.control	ENSCSAG00000014458_LRRC8A	1429.14	0.057628	0.0482309	0.232151	0.407142
virus+remdesivir.vs.control	ENSCSAG00000018762_SOX12	1230.4	0.057382	0.0480286	0.232186	0.407142
virus+remdesivir.vs.control	ENSCSAG00000008110_RBFOX2	1334.16	-0.0563603	0.0471737	0.232189	0.407142
virus+remdesivir.vs.control	ENSCSAG00000001700_TRIM45	694.998	0.0924676	0.0774279	0.232384	0.407428
virus+remdesivir.vs.control	ENSCSAG00000004807_DCTN2	4241.01	-0.0497563	0.0416813	0.232583	0.407721
virus+remdesivir.vs.control	ENSCSAG00000003897_HSD11B2	68.5409	0.210765	0.176638	0.232789	0.407977
virus+remdesivir.vs.control	ENSCSAG00000010168_MAP3K21	346.874	0.111017	0.0930412	0.232792	0.407977
virus+remdesivir.vs.control	ENSCSAG00000004436_MGMT	617.544	-0.0782104	0.0655586	0.232875	0.408066
virus+remdesivir.vs.control	ENSCSAG00000016857_MFHAS1	4196.44	0.0395212	0.0331306	0.232912	0.408075
virus+remdesivir.vs.control	ENSCSAG00000004465_TMEM9B	188.732	-0.13228	0.110903	0.232967	0.408115
virus+remdesivir.vs.control	ENSCSAG00000017572_SLAIN1	1125.71	0.0596683	0.0500326	0.233031	0.408119
virus+remdesivir.vs.control	ENSCSAG00000016955_UGDH	19192.6	0.0466065	0.0390803	0.233033	0.408119
virus+remdesivir.vs.control	ENSCSAG00000002856_GRIN2D	28.0082	0.338179	0.28362	0.233118	0.4082
virus+remdesivir.vs.control	ENSCSAG00000005094_ST6GALNAC1	83.1443	0.224585	0.188363	0.233143	0.4082
virus+remdesivir.vs.control	ENSCSAG00000002033_CCDC92	1035.86	-0.0598892	0.0502376	0.233214	0.408268
virus+remdesivir.vs.control	ENSCSAG00000007431_EGR2	17.7292	0.527311	0.442471	0.233363	0.408473
virus+remdesivir.vs.control	ENSCSAG00000000238	117.158	0.18899	0.158612	0.233447	0.408565
virus+remdesivir.vs.control	ENSCSAG00000005845_MTERF4	437.944	0.0929774	0.0780492	0.233549	0.408687
virus+remdesivir.vs.control	ENSCSAG00000011964_TCF3	4022.04	0.0364249	0.0305803	0.233605	0.408729
virus+remdesivir.vs.control	ENSCSAG00000006972_SGMS1	983.722	0.0683079	0.0573743	0.233824	0.409055
virus+remdesivir.vs.control	ENSCSAG00000001764_PPP1R12C	2697.01	-0.0460644	0.0386945	0.233864	0.409071
virus+remdesivir.vs.control	ENSCSAG00000012174_FBXO43	83.923	-0.194278	0.163219	0.233935	0.409115
virus+remdesivir.vs.control	ENSCSAG00000002414_IL4I1	43.0946	-0.265336	0.222927	0.233953	0.409115
virus+remdesivir.vs.control	ENSCSAG00000005797_KBTBD4	869.096	-0.0746003	0.0626916	0.234063	0.409227
virus+remdesivir.vs.control	ENSCSAG00000002675_CACNB1	248.421	-0.139702	0.117405	0.234082	0.409227
virus+remdesivir.vs.control	ENSCSAG00000015573_REV3L	3515.76	0.10358	0.0870838	0.23427	0.409455
virus+remdesivir.vs.control	ENSCSAG00000009271_KCNK3	102.084	0.164721	0.138497	0.234305	0.409455
virus+remdesivir.vs.control	ENSCSAG00000010468_CIDEC	689.461	-0.078731	0.0662009	0.234332	0.409455
virus+remdesivir.vs.control	ENSCSAG00000013543_NCBP3	1408.8	0.0587781	0.0494244	0.23434	0.409455
virus+remdesivir.vs.control	ENSCSAG00000016870_SAP130	3240.06	-0.0440121	0.0370259	0.234564	0.409791
virus+remdesivir.vs.control	ENSCSAG00000016525_POLR3D	643.724	-0.0822086	0.0691691	0.23463	0.40985
virus+remdesivir.vs.control	ENSCSAG00000011052_TRNT1	402.818	-0.089921	0.0757005	0.234892	0.41025
virus+remdesivir.vs.control	ENSCSAG00000007150_TAF1B	890.765	-0.0668813	0.0563454	0.235233	0.41079
virus+remdesivir.vs.control	ENSCSAG00000009409_PSMB8	1610.27	0.0620924	0.0523287	0.235392	0.410978
virus+remdesivir.vs.control	ENSCSAG00000007323_FAM13C	2074.74	0.0711773	0.0599867	0.235405	0.410978
virus+remdesivir.vs.control	ENSCSAG00000011008_TRIM14	1187.14	-0.0603094	0.0508389	0.23551	0.411106
virus+remdesivir.vs.control	ENSCSAG00000001580_RAP1A	885.915	0.0739801	0.0623857	0.235681	0.411306
virus+remdesivir.vs.control	ENSCSAG00000012275_PDE12	1785.91	0.0693439	0.0584799	0.235711	0.411306
virus+remdesivir.vs.control	ENSCSAG00000017436_LAMP1	15322.8	0.0427162	0.0360247	0.235721	0.411306
virus+remdesivir.vs.control	ENSCSAG00000012854_ANKHD1	9054.62	-0.055887	0.0471405	0.235804	0.411353
virus+remdesivir.vs.control	ENSCSAG00000010680_GLIPR2	500.982	-0.0849665	0.0716703	0.235813	0.411353
virus+remdesivir.vs.control	ENSCSAG00000004573_SCN1B	298.887	0.104431	0.0881176	0.235966	0.411565
virus+remdesivir.vs.control	ENSCSAG00000015602_NUDCD3	3908.28	-0.046582	0.0393139	0.236068	0.411687
virus+remdesivir.vs.control	ENSCSAG00000007335	574.765	-0.0837189	0.070663	0.236111	0.411706
virus+remdesivir.vs.control	ENSCSAG00000005179_GRAMD4	1077.52	0.0574136	0.0485115	0.236609	0.412518
virus+remdesivir.vs.control	ENSCSAG00000002858_DIXDC1	574.554	-0.0820408	0.0693328	0.236695	0.412598
virus+remdesivir.vs.control	ENSCSAG00000006462_EFHD1	54.8677	0.252498	0.213398	0.23672	0.412598
virus+remdesivir.vs.control	ENSCSAG00000004234_FAM13A	491.123	0.0859835	0.0726936	0.23688	0.412758
virus+remdesivir.vs.control	ENSCSAG00000009786	398.216	-0.175078	0.148018	0.236882	0.412758
virus+remdesivir.vs.control	ENSCSAG00000009267_DLG5	23529.3	-0.050378	0.0425962	0.236933	0.412758
virus+remdesivir.vs.control	ENSCSAG00000004058_FAM98C	1034.83	0.0656613	0.0555231	0.23697	0.412758
virus+remdesivir.vs.control	ENSCSAG00000014672_USP20	787.753	-0.0724279	0.0612452	0.236973	0.412758
virus+remdesivir.vs.control	ENSCSAG00000009634_STK10	2168.84	0.0464789	0.0393388	0.237403	0.413451
virus+remdesivir.vs.control	ENSCSAG00000014772_MEF2C	67.5397	-0.212993	0.180365	0.237643	0.413813
virus+remdesivir.vs.control	ENSCSAG00000011466	999.539	-0.0656	0.0555619	0.237736	0.413918
virus+remdesivir.vs.control	ENSCSAG00000011113_FAIM	282.774	-0.113599	0.0962648	0.237975	0.414277
virus+remdesivir.vs.control	ENSCSAG00000014900_POMK	717.894	-0.0789995	0.0669511	0.238017	0.414294
virus+remdesivir.vs.control	ENSCSAG00000003487	1034.09	-0.0734113	0.0622261	0.2381	0.414333
virus+remdesivir.vs.control	ENSCSAG00000002102_SEMA4A	36.3917	-0.34991	0.296615	0.238129	0.414333
virus+remdesivir.vs.control	ENSCSAG00000002357_C1QTNF1	31.4786	0.349942	0.296647	0.238136	0.414333
virus+remdesivir.vs.control	ENSCSAG00000016014_TRIM35	776.512	0.0750029	0.0636105	0.238359	0.414665
virus+remdesivir.vs.control	ENSCSAG00000002159_MLXIP	1065.32	0.0779339	0.0661167	0.238505	0.414862
virus+remdesivir.vs.control	ENSCSAG00000017330	270.325	-0.112787	0.0956976	0.238566	0.414912
virus+remdesivir.vs.control	ENSCSAG00000004291_NFKBID	63.7979	-0.236093	0.200338	0.238608	0.414928
virus+remdesivir.vs.control	ENSCSAG00000015662_OGDH	9005.37	0.0386771	0.032847	0.238999	0.415552
virus+remdesivir.vs.control	ENSCSAG00000006825_SH3YL1	192.468	0.123484	0.104908	0.239171	0.415794
virus+remdesivir.vs.control	ENSCSAG00000002212_PCYT2	7977.57	-0.0500139	0.0424956	0.239228	0.415836
virus+remdesivir.vs.control	ENSCSAG00000001577_ATP5PB	3554.13	-0.0815721	0.0693263	0.239339	0.415966
virus+remdesivir.vs.control	ENSCSAG00000004074_SLC7A6	426.909	0.0936438	0.0795915	0.239373	0.415966
virus+remdesivir.vs.control	ENSCSAG00000007141_MOSMO	656.308	0.0746549	0.0634557	0.2394	0.415966
virus+remdesivir.vs.control	ENSCSAG00000008431_UBN2	1858.03	0.0975056	0.0828986	0.239514	0.416107
virus+remdesivir.vs.control	ENSCSAG00000011098_STX17	312.718	0.0980372	0.0833586	0.239559	0.416129
virus+remdesivir.vs.control	ENSCSAG00000012836_RABEP1	2867.66	-0.0443514	0.0377227	0.239707	0.41633
virus+remdesivir.vs.control	ENSCSAG00000005811_PHF5A	1644.29	0.0787656	0.0670289	0.239955	0.416704
virus+remdesivir.vs.control	ENSCSAG00000006492_VAMP7	2352.32	-0.0594309	0.0505837	0.240034	0.416785
virus+remdesivir.vs.control	ENSCSAG00000014882_SPIDR	1167.51	-0.0591844	0.0504183	0.240448	0.417446
virus+remdesivir.vs.control	ENSCSAG00000011442_UBR2	4738	0.0500742	0.0426657	0.240539	0.417548
virus+remdesivir.vs.control	ENSCSAG00000010808_SAP30L	2835.91	-0.0367722	0.0313366	0.240612	0.417618
virus+remdesivir.vs.control	ENSCSAG00000001815_ZNF140	221.019	0.135265	0.115307	0.240758	0.417815
virus+remdesivir.vs.control	ENSCSAG00000003528_B9D2	515.725	-0.0859646	0.0732976	0.24087	0.417952
virus+remdesivir.vs.control	ENSCSAG00000004055_PAAF1	829.422	-0.0752909	0.0642022	0.24091	0.417965
virus+remdesivir.vs.control	ENSCSAG00000008108_GDF7	42.0179	0.271063	0.231171	0.240971	0.418003
virus+remdesivir.vs.control	ENSCSAG00000017926_FRY	602.109	-0.102878	0.087743	0.240997	0.418003
virus+remdesivir.vs.control	ENSCSAG00000007388_FAM162A	1719.27	0.0731547	0.0624384	0.241346	0.418518
virus+remdesivir.vs.control	ENSCSAG00000009961	88.4582	-0.219164	0.187064	0.241359	0.418518
virus+remdesivir.vs.control	ENSCSAG00000018018_ZBTB7C	92.3015	-0.183857	0.156969	0.24148	0.418671
virus+remdesivir.vs.control	ENSCSAG00000005664_CHUK	1227.37	0.0660735	0.0564154	0.24152	0.418682
virus+remdesivir.vs.control	ENSCSAG00000011745_NLGN2	2039.41	-0.0815712	0.0696573	0.241584	0.418737
virus+remdesivir.vs.control	ENSCSAG00000002534	37953	0.0500735	0.0427805	0.24181	0.418987
virus+remdesivir.vs.control	ENSCSAG00000010718	483.677	-0.280998	0.240078	0.241823	0.418987
virus+remdesivir.vs.control	ENSCSAG00000016484_MAN1B1	5616.33	-0.0447246	0.038212	0.241827	0.418987
virus+remdesivir.vs.control	ENSCSAG00000010862_IGFBPL1	196.922	0.179033	0.152992	0.241914	0.419082
virus+remdesivir.vs.control	ENSCSAG00000010333_WDR25	354.421	0.0972715	0.0831487	0.242062	0.419281
virus+remdesivir.vs.control	ENSCSAG00000015196_MSL3	1326.78	-0.0645932	0.0552328	0.242214	0.419488
virus+remdesivir.vs.control	ENSCSAG00000016465_C1orf35	1188.16	0.064573	0.0552324	0.242358	0.41968
virus+remdesivir.vs.control	ENSCSAG00000005538_CSAD	172.418	-0.212966	0.182195	0.24245	0.419758
virus+remdesivir.vs.control	ENSCSAG00000004642	186.462	0.143046	0.122383	0.242468	0.419758
virus+remdesivir.vs.control	ENSCSAG00000011645_CUL9	2583.76	-0.0754597	0.0645651	0.24251	0.419762
virus+remdesivir.vs.control	ENSCSAG00000015490_DUSP11	1052.74	0.100685	0.0861533	0.242537	0.419762
virus+remdesivir.vs.control	ENSCSAG00000012073_ICE2	1520.02	0.0510444	0.0437313	0.243118	0.420666
virus+remdesivir.vs.control	ENSCSAG00000004587_CTR9	2843.9	0.0442569	0.0379187	0.243149	0.420666
virus+remdesivir.vs.control	ENSCSAG00000004620_NAE1	1678.15	0.0687858	0.0589358	0.243158	0.420666
virus+remdesivir.vs.control	ENSCSAG00000001704_GDAP2	509.385	-0.0858813	0.0736317	0.243467	0.421145
virus+remdesivir.vs.control	ENSCSAG00000015209_PPIG	2284.86	0.0629961	0.0540358	0.243687	0.421466
virus+remdesivir.vs.control	ENSCSAG00000017232_MGAT4A	637.408	0.072035	0.0617963	0.243742	0.421466
virus+remdesivir.vs.control	ENSCSAG00000004656_MRPL58	2043.91	-0.0770605	0.0661089	0.243752	0.421466
virus+remdesivir.vs.control	ENSCSAG00000018339_LAMP2	2207.01	0.0545638	0.0468182	0.243841	0.421564
virus+remdesivir.vs.control	ENSCSAG00000014993_SEPTIN7	4273.28	-0.054181	0.0464931	0.243875	0.421566
virus+remdesivir.vs.control	ENSCSAG00000013635_SNAP25	17.5281	-0.470976	0.404311	0.244066	0.421838
virus+remdesivir.vs.control	ENSCSAG00000019529_TLR7	22.2945	0.546735	0.469446	0.244164	0.421951
virus+remdesivir.vs.control	ENSCSAG00000017923_MOCOS	717.843	-0.0798233	0.0685634	0.244332	0.422185
virus+remdesivir.vs.control	ENSCSAG00000004159_ZNF793	39.5802	0.251473	0.216047	0.244435	0.422267
virus+remdesivir.vs.control	ENSCSAG00000017320_LMAN2L	1011.19	0.0671269	0.0576718	0.244446	0.422267
virus+remdesivir.vs.control	ENSCSAG00000008372_WDCP	1115.52	0.0589948	0.0506925	0.244514	0.422328
virus+remdesivir.vs.control	ENSCSAG00000005875	270.208	0.121705	0.104612	0.244667	0.422531
virus+remdesivir.vs.control	ENSCSAG00000002888_WSCD2	63.5471	-0.213858	0.183834	0.244698	0.422531
virus+remdesivir.vs.control	ENSCSAG00000002571_IFT46	779.621	-0.0654022	0.0562265	0.244752	0.422567
virus+remdesivir.vs.control	ENSCSAG00000011420_RAD23B	6873.12	-0.049497	0.0425564	0.244792	0.422579
virus+remdesivir.vs.control	ENSCSAG00000000519	996.057	0.0766895	0.065999	0.245244	0.423258
virus+remdesivir.vs.control	ENSCSAG00000012298_AREL1	1024.78	-0.0636615	0.054788	0.245251	0.423258
virus+remdesivir.vs.control	ENSCSAG00000001811	89.6034	0.183909	0.158292	0.245304	0.423266
virus+remdesivir.vs.control	ENSCSAG00000008800_LSM2	996.008	0.0783923	0.0674757	0.245322	0.423266
virus+remdesivir.vs.control	ENSCSAG00000015872_MSANTD1	20.2433	0.376487	0.324164	0.245475	0.423473
virus+remdesivir.vs.control	ENSCSAG00000004235_ZNF565	165.051	-0.207571	0.178767	0.245589	0.423613
virus+remdesivir.vs.control	ENSCSAG00000018290	62.0141	-0.234911	0.20233	0.24563	0.423626
virus+remdesivir.vs.control	ENSCSAG00000001896_CREB3L4	1243.72	0.0555148	0.0478274	0.24575	0.423776
virus+remdesivir.vs.control	ENSCSAG00000003275_PLRG1	2028.01	-0.0593132	0.0511152	0.245893	0.423964
virus+remdesivir.vs.control	ENSCSAG00000001925_ZNF331	258.983	0.106108	0.0914485	0.245926	0.423964
virus+remdesivir.vs.control	ENSCSAG00000002154_EMC10	3247.4	0.062257	0.0536827	0.246162	0.424314
virus+remdesivir.vs.control	ENSCSAG00000011440_NAA20	4124.58	-0.0535212	0.0461705	0.246372	0.424619
virus+remdesivir.vs.control	ENSCSAG00000004951_MAPK12	738.663	0.0788891	0.0680729	0.246501	0.424783
virus+remdesivir.vs.control	ENSCSAG00000005356_TAF5	353.992	-0.121212	0.104606	0.246562	0.424804
virus+remdesivir.vs.control	ENSCSAG00000024441_RNU6ATAC	37.898	1.60171	1.38243	0.246612	0.424804
virus+remdesivir.vs.control	ENSCSAG00000024918	37.898	1.60171	1.38243	0.246612	0.424804
virus+remdesivir.vs.control	ENSCSAG00000004372_IGFLR1	247.352	-0.123893	0.106989	0.246865	0.425182
virus+remdesivir.vs.control	ENSCSAG00000003008_RAB39A	78.5254	0.199254	0.172085	0.246913	0.425187
virus+remdesivir.vs.control	ENSCSAG00000012619_MCRIP2	979.871	0.0890292	0.0768933	0.246934	0.425187
virus+remdesivir.vs.control	ENSCSAG00000015188_ARMC2	581.13	-0.0945932	0.0817186	0.247049	0.425327
virus+remdesivir.vs.control	ENSCSAG00000017452_MYO6	4617.76	0.0318019	0.0274933	0.247389	0.425786
virus+remdesivir.vs.control	ENSCSAG00000007507_SIRT1	2008.97	-0.0431024	0.037266	0.247429	0.425786
virus+remdesivir.vs.control	ENSCSAG00000013229_CHMP4C	595.786	-0.0764336	0.0660845	0.247435	0.425786
virus+remdesivir.vs.control	ENSCSAG00000008870_TTBK2	2657.96	0.0933442	0.0807079	0.247448	0.425786
virus+remdesivir.vs.control	ENSCSAG00000014909_TMEM167A	3616.61	0.0540134	0.0467218	0.247656	0.426085
virus+remdesivir.vs.control	ENSCSAG00000025899_SNORD15	223.293	0.129482	0.112129	0.248189	0.426893
virus+remdesivir.vs.control	ENSCSAG00000006881_RCOR2	332.469	0.100074	0.0866626	0.248192	0.426893
virus+remdesivir.vs.control	ENSCSAG00000002281_PUS3	147.518	0.159537	0.13823	0.248443	0.427267
virus+remdesivir.vs.control	ENSCSAG00000001036_TINAGL1	1569.49	-0.0564957	0.0489571	0.248507	0.42732
virus+remdesivir.vs.control	ENSCSAG00000002409_SLC8B1	301.616	0.104529	0.0905905	0.248555	0.427346
virus+remdesivir.vs.control	ENSCSAG00000018754_BLCAP	48.6619	0.241341	0.209188	0.248621	0.427402
virus+remdesivir.vs.control	ENSCSAG00000012048	1640.94	0.0857155	0.0743053	0.248682	0.427447
virus+remdesivir.vs.control	ENSCSAG00000000679_ACAP3	2250.29	-0.0456486	0.0395775	0.248747	0.427503
virus+remdesivir.vs.control	ENSCSAG00000015138_ATL1	67.4563	0.201826	0.175088	0.249028	0.427928
virus+remdesivir.vs.control	ENSCSAG00000003107_ZFPM1	714.98	0.0766703	0.0665245	0.249111	0.428013
virus+remdesivir.vs.control	ENSCSAG00000008196_B4GAT1	1759.77	0.0679286	0.0589723	0.249373	0.428389
virus+remdesivir.vs.control	ENSCSAG00000014961_THAP1	545.874	0.0790022	0.0685892	0.249397	0.428389
virus+remdesivir.vs.control	ENSCSAG00000003351_ZNF45	411.436	0.104722	0.0909526	0.24957	0.428586
virus+remdesivir.vs.control	ENSCSAG00000009764_MKRN2OS	17.6091	-0.362817	0.315117	0.249578	0.428586
virus+remdesivir.vs.control	ENSCSAG00000004118_ADH5	2338.03	0.0676344	0.0587653	0.249763	0.428846
virus+remdesivir.vs.control	ENSCSAG00000015538_AMD1	3939.74	-0.0506457	0.0440607	0.25037	0.42983
virus+remdesivir.vs.control	ENSCSAG00000002162_MYBPC2	118.935	-0.184845	0.161032	0.25102	0.430888
virus+remdesivir.vs.control	ENSCSAG00000013631_PPP2CA	7265.05	-0.0570203	0.0496847	0.251115	0.430994
virus+remdesivir.vs.control	ENSCSAG00000003430_SMAD1	579.636	0.073005	0.063626	0.251213	0.431045
virus+remdesivir.vs.control	ENSCSAG00000009826_CD163	171.712	0.130239	0.113514	0.251242	0.431045
virus+remdesivir.vs.control	ENSCSAG00000015964_NR4A2	256.586	0.117866	0.102731	0.251246	0.431045
virus+remdesivir.vs.control	ENSCSAG00000004544_RFWD3	1831.85	-0.0559615	0.0488001	0.251485	0.431397
virus+remdesivir.vs.control	ENSCSAG00000005147_SHOC2	2025.1	0.0429633	0.0374804	0.251676	0.431631
virus+remdesivir.vs.control	ENSCSAG00000010605_TAF5L	969.009	0.0566447	0.0494205	0.251721	0.431631
virus+remdesivir.vs.control	ENSCSAG00000017070_AIG1	285.59	0.0953009	0.083147	0.251723	0.431631
virus+remdesivir.vs.control	ENSCSAG00000010193_LRRC23	26.018	0.438424	0.382738	0.252005	0.432056
virus+remdesivir.vs.control	ENSCSAG00000000862_PADI1	178.557	0.131161	0.114548	0.252195	0.432325
virus+remdesivir.vs.control	ENSCSAG00000002965_DHX34	1145.99	-0.0631711	0.0551753	0.252244	0.432351
virus+remdesivir.vs.control	ENSCSAG00000011554_YIPF4	1542.26	0.0623464	0.0544634	0.252318	0.432419
virus+remdesivir.vs.control	ENSCSAG00000026676_SNORA74	180.246	0.161603	0.141217	0.252474	0.43263
virus+remdesivir.vs.control	ENSCSAG00000005948_ARL13B	795.792	0.0684833	0.0598803	0.252761	0.433062
virus+remdesivir.vs.control	ENSCSAG00000016865_TBC1D1	23146.5	0.0247662	0.0216591	0.252849	0.433115
virus+remdesivir.vs.control	ENSCSAG00000011484_MAPK8IP3	1239.91	-0.20873	0.182547	0.252859	0.433115
virus+remdesivir.vs.control	ENSCSAG00000011192_PXYLP1	1346.55	0.0647466	0.0566569	0.253128	0.433517
virus+remdesivir.vs.control	ENSCSAG00000017325_SRSF12	183.65	0.136578	0.119563	0.253325	0.433797
virus+remdesivir.vs.control	ENSCSAG00000001512_EXTL2	572.462	0.0785584	0.0688106	0.253595	0.434201
virus+remdesivir.vs.control	ENSCSAG00000016033_PTPN23	4188.71	0.051804	0.0453857	0.253697	0.434273
virus+remdesivir.vs.control	ENSCSAG00000013061_SLC39A9	963.85	-0.0640868	0.0561477	0.253705	0.434273
virus+remdesivir.vs.control	ENSCSAG00000018275_SBDS	3421.05	-0.0626535	0.0549306	0.254039	0.434786
virus+remdesivir.vs.control	ENSCSAG00000001525_SLC25A24	1502.17	-0.0625924	0.0549088	0.254314	0.435199
virus+remdesivir.vs.control	ENSCSAG00000017804_ZNF655	3465.08	0.0603605	0.0529564	0.254363	0.435224
virus+remdesivir.vs.control	ENSCSAG00000004053_DNAJB13	59.1913	-0.209512	0.183829	0.254405	0.435239
virus+remdesivir.vs.control	ENSCSAG00000014858_CCDC112	287.071	0.0988878	0.0868183	0.254695	0.435676
virus+remdesivir.vs.control	ENSCSAG00000002661	34.862	0.462231	0.406006	0.25492	0.436002
virus+remdesivir.vs.control	ENSCSAG00000014446_MBTPS2	636.139	-0.0656769	0.0577016	0.25503	0.436124
virus+remdesivir.vs.control	ENSCSAG00000012683_CCM2L	25.9356	0.33319	0.292748	0.255059	0.436124
virus+remdesivir.vs.control	ENSCSAG00000015441_BLVRA	2985.23	-0.0543046	0.0477205	0.255132	0.43619
virus+remdesivir.vs.control	ENSCSAG00000014702_FNBP1	1558.66	0.050406	0.0442996	0.255185	0.436212
virus+remdesivir.vs.control	ENSCSAG00000011887_DCAF13	2420.91	-0.0589853	0.0518426	0.255213	0.436212
virus+remdesivir.vs.control	ENSCSAG00000017146_PEX11A	31.6529	-0.287126	0.252542	0.255562	0.43675
virus+remdesivir.vs.control	ENSCSAG00000008177_CPPED1	2278.82	0.061365	0.0539782	0.255602	0.436761
virus+remdesivir.vs.control	ENSCSAG00000013686_ANGPTL2	80.8446	0.219408	0.193014	0.255646	0.436776
virus+remdesivir.vs.control	ENSCSAG00000008917_RAB24	587.822	-0.156862	0.138025	0.255757	0.436909
virus+remdesivir.vs.control	ENSCSAG00000016059_SLC35F1	24.1479	0.340939	0.300024	0.255801	0.436924
virus+remdesivir.vs.control	ENSCSAG00000002896_PRDM4	875.131	0.0776953	0.0683778	0.255846	0.436943
virus+remdesivir.vs.control	ENSCSAG00000018634_MAFA	77.7647	0.196113	0.17261	0.255888	0.436958
virus+remdesivir.vs.control	ENSCSAG00000001328_FGGY	554.003	-0.078543	0.0691781	0.256219	0.437463
virus+remdesivir.vs.control	ENSCSAG00000008361_RBM4B	401.868	-0.0899137	0.0792088	0.256313	0.437512
virus+remdesivir.vs.control	ENSCSAG00000015845_LEPROTL1	1844.34	0.0527692	0.0464895	0.256343	0.437512
virus+remdesivir.vs.control	ENSCSAG00000008207_ZNF517	397.882	-0.0881608	0.0776706	0.25635	0.437512
virus+remdesivir.vs.control	ENSCSAG00000004684_BTBD10	602.493	0.0739052	0.0651922	0.256941	0.438462
virus+remdesivir.vs.control	ENSCSAG00000011089_CCDC181	108.651	-0.159186	0.140495	0.257197	0.438841
virus+remdesivir.vs.control	ENSCSAG00000003429_C11orf54	309.885	-0.102155	0.0901955	0.257387	0.439105
virus+remdesivir.vs.control	ENSCSAG00000010350_PRRT3	169.301	-0.122013	0.107743	0.25745	0.439156
virus+remdesivir.vs.control	ENSCSAG00000009215_TMEM220	80.8224	-0.192801	0.170318	0.257633	0.439339
virus+remdesivir.vs.control	ENSCSAG00000015422_SLC2A6	714	0.0708618	0.0625997	0.257642	0.439339
virus+remdesivir.vs.control	ENSCSAG00000007991_KAT5	1777.39	-0.043216	0.0381788	0.257661	0.439339
virus+remdesivir.vs.control	ENSCSAG00000010093_CCNYL1	537.792	0.0883032	0.0780261	0.257755	0.43944
virus+remdesivir.vs.control	ENSCSAG00000014793_RASA1	5422.27	0.038839	0.0343423	0.258081	0.439938
virus+remdesivir.vs.control	ENSCSAG00000008713	275.521	-0.114634	0.101389	0.258209	0.440068
virus+remdesivir.vs.control	ENSCSAG00000016702_ITGA1	2182.6	-0.054448	0.0481588	0.258226	0.440068
virus+remdesivir.vs.control	ENSCSAG00000002116_HEXD	409.297	-0.103224	0.0913226	0.258339	0.440203
virus+remdesivir.vs.control	ENSCSAG00000003556_GRN	35867	-0.0420289	0.0371858	0.258375	0.440205
virus+remdesivir.vs.control	ENSCSAG00000009306_ADSS2	1507.49	0.0606315	0.0536546	0.258463	0.440282
virus+remdesivir.vs.control	ENSCSAG00000004012_LCAT	97.4884	-0.487076	0.431052	0.258489	0.440282
virus+remdesivir.vs.control	ENSCSAG00000000723_WRAP73	881.342	0.0802582	0.0710828	0.258864	0.440862
virus+remdesivir.vs.control	ENSCSAG00000015815_PURG	45.9503	0.244321	0.21641	0.258908	0.440878
virus+remdesivir.vs.control	ENSCSAG00000013579_ZNF182	175.512	0.155822	0.138036	0.258961	0.44091
virus+remdesivir.vs.control	ENSCSAG00000012511_TP53INP1	2816.68	0.0440617	0.0390367	0.259014	0.44094
virus+remdesivir.vs.control	ENSCSAG00000016851_ZMYND19	1156.54	0.0602969	0.0534404	0.259193	0.441186
virus+remdesivir.vs.control	ENSCSAG00000004449	20099.3	0.0526878	0.0467089	0.259318	0.441342
virus+remdesivir.vs.control	ENSCSAG00000001794_VPS72	1758.11	0.0484475	0.0429551	0.259378	0.441384
virus+remdesivir.vs.control	ENSCSAG00000007807_RPAP1	2812.59	-0.0875427	0.077629	0.259444	0.441435
virus+remdesivir.vs.control	ENSCSAG00000010261_DISC1	132.674	0.159263	0.141244	0.259499	0.441435
virus+remdesivir.vs.control	ENSCSAG00000007308_GSTK1	824.892	-0.0712328	0.063175	0.259512	0.441435
virus+remdesivir.vs.control	ENSCSAG00000009036_HS3ST3A1	2056.07	0.0768113	0.0681424	0.259651	0.441613
virus+remdesivir.vs.control	ENSCSAG00000002403_ZNF202	212.667	0.130319	0.115629	0.259723	0.441677
virus+remdesivir.vs.control	ENSCSAG00000000810_VPS13D	8018.43	-0.145525	0.129158	0.259863	0.441857
virus+remdesivir.vs.control	ENSCSAG00000014095_ISOC1	703.021	-0.105675	0.0938109	0.25997	0.441979
virus+remdesivir.vs.control	ENSCSAG00000010485_BMPR2	17525.7	0.0438431	0.0389324	0.260108	0.442102
virus+remdesivir.vs.control	ENSCSAG00000012606_LAMC1	18337.8	-0.0536515	0.0476424	0.260111	0.442102
virus+remdesivir.vs.control	ENSCSAG00000004228_SNCA	852.41	0.0729172	0.0647582	0.260168	0.442111
virus+remdesivir.vs.control	ENSCSAG00000010179	452.271	0.0788648	0.0700427	0.260185	0.442111
virus+remdesivir.vs.control	ENSCSAG00000007371_CASR	73.715	-0.203706	0.180956	0.260281	0.442216
virus+remdesivir.vs.control	ENSCSAG00000006593_MTA2	3700.28	-0.0480762	0.0427213	0.260443	0.442431
virus+remdesivir.vs.control	ENSCSAG00000003562_JADE1	4726.68	-0.039146	0.0347941	0.260557	0.442566
virus+remdesivir.vs.control	ENSCSAG00000002060_GON4L	2685.42	-0.0802686	0.071369	0.260717	0.442779
virus+remdesivir.vs.control	ENSCSAG00000003775_POC1B	1105.86	-0.0664656	0.0591032	0.260772	0.44281
virus+remdesivir.vs.control	ENSCSAG00000018510_TSHZ3	609.838	-0.102704	0.0913335	0.260805	0.44281
virus+remdesivir.vs.control	ENSCSAG00000015221_TENT2	2084.08	0.0464378	0.041319	0.261062	0.443188
virus+remdesivir.vs.control	ENSCSAG00000009925_DNASE1	142.174	-0.138914	0.123658	0.261276	0.443493
virus+remdesivir.vs.control	ENSCSAG00000012498_PDCD10	2528.03	-0.0612164	0.0545008	0.261344	0.44355
virus+remdesivir.vs.control	ENSCSAG00000015926_TMEM141	734.254	-0.0804452	0.0716684	0.261665	0.444035
virus+remdesivir.vs.control	ENSCSAG00000009507_WDR76	2032.14	-0.0462814	0.0412439	0.261803	0.44421
virus+remdesivir.vs.control	ENSCSAG00000021824_Metazoa_SRP	1714.41	0.277945	0.247794	0.262	0.444486
virus+remdesivir.vs.control	ENSCSAG00000006690_FASTK	2593.48	-0.0505612	0.0450969	0.262216	0.444769
virus+remdesivir.vs.control	ENSCSAG00000009013_DMAC1	1281.32	-0.0716451	0.0639049	0.262236	0.444769
virus+remdesivir.vs.control	ENSCSAG00000012553_RIBC1	115.714	-0.181178	0.161623	0.262291	0.444802
virus+remdesivir.vs.control	ENSCSAG00000015634_TMEM129	4477.42	0.0385121	0.0343748	0.262561	0.445201
virus+remdesivir.vs.control	ENSCSAG00000002705_STARD3	976.134	-0.0572955	0.0511878	0.263003	0.44587
virus+remdesivir.vs.control	ENSCSAG00000007167_CYS1	185.425	0.109321	0.0976718	0.263025	0.44587
virus+remdesivir.vs.control	ENSCSAG00000015846_CDK7	792.569	0.0783931	0.0700473	0.263078	0.445901
virus+remdesivir.vs.control	ENSCSAG00000002872_SELPLG	468.318	-0.108617	0.0971365	0.263487	0.446498
virus+remdesivir.vs.control	ENSCSAG00000000667_PERM1	113.784	-0.193767	0.173293	0.263506	0.446498
virus+remdesivir.vs.control	ENSCSAG00000013422_IL7	93.8675	0.183227	0.163877	0.263535	0.446498
virus+remdesivir.vs.control	ENSCSAG00000011444_SCYL3	554.623	0.0784995	0.0702202	0.263608	0.446562
virus+remdesivir.vs.control	ENSCSAG00000013145_OTUD5	2943.48	0.034751	0.0311013	0.263845	0.446875
virus+remdesivir.vs.control	ENSCSAG00000014201_PPP4R3B	3259.46	-0.0403025	0.0360712	0.263865	0.446875
virus+remdesivir.vs.control	ENSCSAG00000014686_DTWD2	116.388	-0.159597	0.142851	0.263898	0.446875
virus+remdesivir.vs.control	ENSCSAG00000010906_DUSP27	29.3757	-0.340562	0.304874	0.263969	0.446937
virus+remdesivir.vs.control	ENSCSAG00000015649_BDP1	2342.14	-0.0839967	0.0752207	0.264135	0.447159
virus+remdesivir.vs.control	ENSCSAG00000007178_SUPT6H	10116.1	0.0481915	0.0431892	0.264497	0.447687
virus+remdesivir.vs.control	ENSCSAG00000000532	1217.09	-0.0847012	0.0759121	0.264517	0.447687
virus+remdesivir.vs.control	ENSCSAG00000006130_SEZ6L2	3152.54	-0.036165	0.0324261	0.26472	0.447971
virus+remdesivir.vs.control	ENSCSAG00000017750_ESD	3029.64	0.0587814	0.0527336	0.264985	0.448336
virus+remdesivir.vs.control	ENSCSAG00000013182	320.218	0.104848	0.0940646	0.265005	0.448336
virus+remdesivir.vs.control	ENSCSAG00000019754_PGBD4	50.8866	-0.23402	0.210067	0.265268	0.448675
virus+remdesivir.vs.control	ENSCSAG00000013228_ICA1	411.335	0.0890489	0.0799396	0.2653	0.448675
virus+remdesivir.vs.control	ENSCSAG00000011310_ZNF300	212.918	-0.163623	0.146888	0.265311	0.448675
virus+remdesivir.vs.control	ENSCSAG00000015320_CYP24A1	25.7317	0.325672	0.292525	0.265574	0.449042
virus+remdesivir.vs.control	ENSCSAG00000002692_SIDT2	1053.47	-0.0602227	0.054096	0.265599	0.449042
virus+remdesivir.vs.control	ENSCSAG00000007020_ZNF425	402.026	0.0942465	0.0846751	0.265693	0.449142
virus+remdesivir.vs.control	ENSCSAG00000006443_DAGLA	1070.67	-0.122446	0.110053	0.265877	0.449395
virus+remdesivir.vs.control	ENSCSAG00000017490_LDLRAD4	148.88	-0.149826	0.134699	0.266011	0.449561
virus+remdesivir.vs.control	ENSCSAG00000017872_SMAD9	90.7418	-0.210643	0.189396	0.26606	0.449584
virus+remdesivir.vs.control	ENSCSAG00000013555_DVL3	3511.3	0.0410184	0.0368872	0.266139	0.44966
virus+remdesivir.vs.control	ENSCSAG00000007012_FBXO36	211.177	0.120477	0.10836	0.266213	0.449685
virus+remdesivir.vs.control	ENSCSAG00000018466	121.756	0.174532	0.156992	0.266258	0.449685
virus+remdesivir.vs.control	ENSCSAG00000014935_APC	3097.71	0.0545914	0.0491055	0.26626	0.449685
virus+remdesivir.vs.control	ENSCSAG00000001874_TTYH1	63.4581	0.19283	0.173476	0.266326	0.449737
virus+remdesivir.vs.control	ENSCSAG00000005411_TRIM8	14291	0.027647	0.0248772	0.266423	0.449788
virus+remdesivir.vs.control	ENSCSAG00000005435_PARVG	40.942	-0.263799	0.237372	0.266427	0.449788
virus+remdesivir.vs.control	ENSCSAG00000006730_TMEM223	360.442	0.0941899	0.0847696	0.266513	0.449876
virus+remdesivir.vs.control	ENSCSAG00000007671	246.048	0.111748	0.10061	0.266695	0.450123
virus+remdesivir.vs.control	ENSCSAG00000000248_B3GALT2	18.6565	-0.566243	0.509921	0.266805	0.450235
virus+remdesivir.vs.control	ENSCSAG00000010743	802.703	0.0626893	0.0564571	0.266832	0.450235
virus+remdesivir.vs.control	ENSCSAG00000007734_RTF1	6310.92	-0.0437093	0.0393677	0.266877	0.450252
virus+remdesivir.vs.control	ENSCSAG00000015061_ANXA4	22633.9	-0.054858	0.0494186	0.26697	0.450302
virus+remdesivir.vs.control	ENSCSAG00000007316_KIF21A	2720.84	0.0423399	0.0381423	0.266978	0.450302
virus+remdesivir.vs.control	ENSCSAG00000014625_TMEM68	451.48	0.0790486	0.0712186	0.267024	0.450321
virus+remdesivir.vs.control	ENSCSAG00000002083_VPS37B	2389.86	0.0632068	0.0569715	0.267237	0.450622
virus+remdesivir.vs.control	ENSCSAG00000007074_COX17	192.128	-0.138815	0.125137	0.2673	0.450628
virus+remdesivir.vs.control	ENSCSAG00000012867_P2RX6	144.556	0.133113	0.12	0.267311	0.450628
virus+remdesivir.vs.control	ENSCSAG00000014432_MON1A	401.361	0.113577	0.10241	0.267412	0.450737
virus+remdesivir.vs.control	ENSCSAG00000016948_PERP	7111.51	0.0525327	0.047385	0.267588	0.450931
virus+remdesivir.vs.control	ENSCSAG00000008877_PLGRKT	302.911	-0.122885	0.110851	0.267619	0.450931
virus+remdesivir.vs.control	ENSCSAG00000017360_NDUFS6	1876.68	-0.0743091	0.0670338	0.267632	0.450931
virus+remdesivir.vs.control	ENSCSAG00000009029_AP3M1	1281.05	-0.0682034	0.0615811	0.268061	0.451594
virus+remdesivir.vs.control	ENSCSAG00000000272_H2BU1	532.587	-0.116391	0.105151	0.268339	0.4519
virus+remdesivir.vs.control	ENSCSAG00000003699_ANKRD42	204.125	0.119814	0.108245	0.268346	0.4519
virus+remdesivir.vs.control	ENSCSAG00000010252_SLC4A1AP	4555.46	0.0375992	0.0339689	0.268349	0.4519
virus+remdesivir.vs.control	ENSCSAG00000002758_LIN7B	197.141	0.111685	0.10091	0.268388	0.451906
virus+remdesivir.vs.control	ENSCSAG00000015583_CTBP1	6695.98	0.0409229	0.036981	0.26847	0.451957
virus+remdesivir.vs.control	ENSCSAG00000016100_KCTD9	1123.95	0.0625488	0.056526	0.268488	0.451957
virus+remdesivir.vs.control	ENSCSAG00000002317_RFC5	3850.87	0.046521	0.0420576	0.268672	0.452206
virus+remdesivir.vs.control	ENSCSAG00000013138_KCND1	96.5672	-0.535613	0.484486	0.268931	0.452582
virus+remdesivir.vs.control	ENSCSAG00000000666_PLEKHN1	146.886	-0.163839	0.148224	0.26901	0.452655
virus+remdesivir.vs.control	ENSCSAG00000006268_SLC15A3	85.5134	-0.180331	0.16316	0.269057	0.452655
virus+remdesivir.vs.control	ENSCSAG00000011428_CHCHD10	6691.93	0.0739764	0.0669398	0.269108	0.452655
virus+remdesivir.vs.control	ENSCSAG00000011164_FZR1	1947.81	-0.0559072	0.0505932	0.269145	0.452655
virus+remdesivir.vs.control	ENSCSAG00000016160_PTH1R	454.08	0.0777433	0.0703546	0.269151	0.452655
virus+remdesivir.vs.control	ENSCSAG00000002747_DDR2	58.2086	-0.295173	0.26714	0.269188	0.452657
virus+remdesivir.vs.control	ENSCSAG00000006746	20.7688	-0.347771	0.314853	0.269355	0.452852
virus+remdesivir.vs.control	ENSCSAG00000003197_NPY1R	128.46	-0.153356	0.138846	0.269374	0.452852
virus+remdesivir.vs.control	ENSCSAG00000003664_KARS1	7218.49	-0.0623201	0.0565177	0.270173	0.454134
virus+remdesivir.vs.control	ENSCSAG00000011421_MOB4	1680.65	0.0627625	0.0569311	0.270275	0.454247
virus+remdesivir.vs.control	ENSCSAG00000000497_PROB1	134.458	0.213369	0.193567	0.270332	0.454283
virus+remdesivir.vs.control	ENSCSAG00000005625_PACSIN2	3624.99	-0.0411549	0.0373416	0.270411	0.454311
virus+remdesivir.vs.control	ENSCSAG00000005136_NUDT21	6742.23	0.0459851	0.0417274	0.270446	0.454311
virus+remdesivir.vs.control	ENSCSAG00000018181_STX1A	652.717	-0.244341	0.221722	0.270456	0.454311
virus+remdesivir.vs.control	ENSCSAG00000002110_NARF	2037.52	-0.0445919	0.0404788	0.27063	0.454517
virus+remdesivir.vs.control	ENSCSAG00000011987_MME	107.533	-0.166606	0.151246	0.270654	0.454517
virus+remdesivir.vs.control	ENSCSAG00000001031_SNRNP40	1688.86	-0.0629632	0.057162	0.270685	0.454517
virus+remdesivir.vs.control	ENSCSAG00000003838_FAM241A	67.219	0.203328	0.184637	0.270796	0.454645
virus+remdesivir.vs.control	ENSCSAG00000005567_PCTP	81.3299	0.177148	0.160919	0.270961	0.454788
virus+remdesivir.vs.control	ENSCSAG00000017198	209.098	0.109841	0.0997816	0.270979	0.454788
virus+remdesivir.vs.control	ENSCSAG00000011292_DMXL2	5160.39	0.0725702	0.0659281	0.271007	0.454788
virus+remdesivir.vs.control	ENSCSAG00000005162_HAPLN4	54.283	-0.258135	0.234517	0.271024	0.454788
virus+remdesivir.vs.control	ENSCSAG00000003774_PSMC4	3555.48	-0.0468945	0.0426087	0.271078	0.454819
virus+remdesivir.vs.control	ENSCSAG00000015453_MIPOL1	347.058	-0.0902228	0.081989	0.271147	0.45485
virus+remdesivir.vs.control	ENSCSAG00000014055_IFT52	1469.38	-0.0563962	0.0512553	0.271202	0.45485
virus+remdesivir.vs.control	ENSCSAG00000008496	209.893	-0.118288	0.107506	0.271203	0.45485
virus+remdesivir.vs.control	ENSCSAG00000008728_FAM193B	999.151	-0.12188	0.11082	0.271421	0.455156
virus+remdesivir.vs.control	ENSCSAG00000006344_MYH15	19.7483	-0.556371	0.505936	0.271469	0.455176
virus+remdesivir.vs.control	ENSCSAG00000006360	28.2854	-0.35038	0.31871	0.271607	0.455348
virus+remdesivir.vs.control	ENSCSAG00000010952_MDFIC	192.265	0.142251	0.129404	0.271646	0.455353
virus+remdesivir.vs.control	ENSCSAG00000007415_ISCA1	2089.72	0.0533294	0.0485521	0.272032	0.455941
virus+remdesivir.vs.control	ENSCSAG00000002598_TBKBP1	1122.06	0.0676864	0.0616614	0.272331	0.456382
virus+remdesivir.vs.control	ENSCSAG00000016940_TTC23	865.033	0.0567997	0.0517823	0.272687	0.456902
virus+remdesivir.vs.control	ENSCSAG00000013205	11793	-0.0467477	0.0426204	0.272712	0.456902
virus+remdesivir.vs.control	ENSCSAG00000012410_SLC25A40	400.163	-0.0824833	0.0752218	0.272845	0.457046
virus+remdesivir.vs.control	ENSCSAG00000019244_REP15	35.7212	-0.320459	0.292262	0.27287	0.457046
virus+remdesivir.vs.control	ENSCSAG00000012479_CACNA1E	43.6255	0.269262	0.245632	0.272991	0.45719
virus+remdesivir.vs.control	ENSCSAG00000003956_PPP1R12A	3811.39	-0.0405865	0.0370302	0.273063	0.45725
virus+remdesivir.vs.control	ENSCSAG00000012001_TRMT2A	1173.36	0.0583	0.0532104	0.273232	0.457474
virus+remdesivir.vs.control	ENSCSAG00000000553	41.2553	-0.25973	0.237084	0.273289	0.457509
virus+remdesivir.vs.control	ENSCSAG00000016728_EMB	651.335	-0.0722316	0.0659511	0.273416	0.457661
virus+remdesivir.vs.control	ENSCSAG00000009149_CYREN	228.523	0.134434	0.122757	0.273461	0.457677
virus+remdesivir.vs.control	ENSCSAG00000005709_CUTC	670.497	0.100063	0.091387	0.273543	0.457709
virus+remdesivir.vs.control	ENSCSAG00000019458_C2orf16	50.4457	0.324259	0.296149	0.273552	0.457709
virus+remdesivir.vs.control	ENSCSAG00000014420_TBC1D13	397.845	0.0807129	0.0737445	0.273739	0.457962
virus+remdesivir.vs.control	ENSCSAG00000003890_TPPP3	157.079	0.125022	0.114246	0.273814	0.457971
virus+remdesivir.vs.control	ENSCSAG00000013792	3658.31	0.032256	0.0294775	0.273842	0.457971
virus+remdesivir.vs.control	ENSCSAG00000014535_GRAMD2B	254.652	0.108204	0.0988851	0.273852	0.457971
virus+remdesivir.vs.control	ENSCSAG00000017468_RAB20	561.931	0.0754515	0.0689662	0.273939	0.458058
virus+remdesivir.vs.control	ENSCSAG00000005593	402.764	0.117668	0.107567	0.273998	0.45809
virus+remdesivir.vs.control	ENSCSAG00000010365_SRRM2	24571.3	-0.230429	0.210663	0.27403	0.45809
virus+remdesivir.vs.control	ENSCSAG00000015443_TFAP2C	86.117	0.176647	0.161546	0.274183	0.458226
virus+remdesivir.vs.control	ENSCSAG00000009080_NUP205	5248.53	-0.0399848	0.0365677	0.274197	0.458226
virus+remdesivir.vs.control	ENSCSAG00000024117_SNORA50A	38.0634	0.285877	0.261457	0.274219	0.458226
virus+remdesivir.vs.control	ENSCSAG00000010909	26.6636	0.31406	0.287486	0.274642	0.458873
virus+remdesivir.vs.control	ENSCSAG00000014267_HOXA3	1291.95	-0.0513315	0.0469965	0.274727	0.458955
virus+remdesivir.vs.control	ENSCSAG00000001513_SLC30A7	726.595	-0.0661182	0.0605406	0.274776	0.458977
virus+remdesivir.vs.control	ENSCSAG00000009611_ZMAT5	382.557	0.0811743	0.0743388	0.274855	0.459048
virus+remdesivir.vs.control	ENSCSAG00000008772_ACAP2	3372.12	0.0355563	0.0325735	0.275022	0.459268
virus+remdesivir.vs.control	ENSCSAG00000014869_DCAF17	88.4022	0.181178	0.166007	0.275102	0.459306
virus+remdesivir.vs.control	ENSCSAG00000017115_IL18R1	73.9767	0.212459	0.194685	0.275141	0.459306
virus+remdesivir.vs.control	ENSCSAG00000005381_RAB3A	884.847	-0.0723445	0.0662978	0.275182	0.459306
virus+remdesivir.vs.control	ENSCSAG00000005077_ZDHHC13	652.113	-0.085738	0.0785728	0.275189	0.459306
virus+remdesivir.vs.control	ENSCSAG00000008381_FKBP1B	663.282	0.0681101	0.0624409	0.275363	0.459538
virus+remdesivir.vs.control	ENSCSAG00000014576	535.616	-0.0734724	0.0673669	0.275435	0.459598
virus+remdesivir.vs.control	ENSCSAG00000012942_POLRMT	5099.67	0.0449135	0.0411853	0.275484	0.459619
virus+remdesivir.vs.control	ENSCSAG00000008572	1475.29	-0.0940845	0.0862925	0.275582	0.459653
virus+remdesivir.vs.control	ENSCSAG00000011665	18.9391	-0.406529	0.372873	0.275598	0.459653
virus+remdesivir.vs.control	ENSCSAG00000004596_AVIL	410.063	-0.156803	0.143826	0.275612	0.459653
virus+remdesivir.vs.control	ENSCSAG00000016445_MTREX	3092.32	-0.0378589	0.0347346	0.275735	0.459769
virus+remdesivir.vs.control	ENSCSAG00000005121_HTATIP2	2133.24	0.0547432	0.0502276	0.275756	0.459769
virus+remdesivir.vs.control	ENSCSAG00000002365_VRK3	1507.85	-0.0512799	0.0470532	0.27579	0.459769
virus+remdesivir.vs.control	ENSCSAG00000001795_PIP5K1A	2144.16	0.0471741	0.0432918	0.275855	0.459818
virus+remdesivir.vs.control	ENSCSAG00000000475_TRIM32	1137.07	0.0545761	0.050093	0.275935	0.459892
virus+remdesivir.vs.control	ENSCSAG00000007955	13965.7	0.0461389	0.0423544	0.275998	0.459937
virus+remdesivir.vs.control	ENSCSAG00000001851_S100A6	46316.1	0.0598282	0.0549278	0.276059	0.459978
virus+remdesivir.vs.control	ENSCSAG00000019483_DNAJC30	661.473	0.0827326	0.0759683	0.276136	0.460028
virus+remdesivir.vs.control	ENSCSAG00000015403	614.543	0.0809681	0.0743549	0.27618	0.460028
virus+remdesivir.vs.control	ENSCSAG00000014544_ZNF608	4122.83	0.0626893	0.057571	0.276196	0.460028
virus+remdesivir.vs.control	ENSCSAG00000002715_GIT2	3356.69	0.0403951	0.0371103	0.276367	0.460252
virus+remdesivir.vs.control	ENSCSAG00000017422_LCA5	364.595	0.0890121	0.081799	0.276515	0.460438
virus+remdesivir.vs.control	ENSCSAG00000002325_TESC	234.722	-0.114872	0.105577	0.276579	0.460485
virus+remdesivir.vs.control	ENSCSAG00000009782_NUDT3	875.808	-0.0643751	0.0591761	0.276658	0.460557
virus+remdesivir.vs.control	ENSCSAG00000002422_PNKP	1656.65	-0.0508117	0.046719	0.276771	0.460685
virus+remdesivir.vs.control	ENSCSAG00000017855_FREM2	531.877	-0.149452	0.137489	0.277032	0.46106
virus+remdesivir.vs.control	ENSCSAG00000004238_CPM	461.448	0.0856102	0.0787805	0.277173	0.461234
virus+remdesivir.vs.control	ENSCSAG00000012365_TMEM243	248.243	0.0995193	0.0915894	0.277222	0.461255
virus+remdesivir.vs.control	ENSCSAG00000015978_CLU	6818.78	-0.0497747	0.0458191	0.277333	0.46127
virus+remdesivir.vs.control	ENSCSAG00000003164_CRISPLD2	514.052	0.0836791	0.0770294	0.277334	0.46127
virus+remdesivir.vs.control	ENSCSAG00000005442_NFKB2	2972.94	0.0385958	0.0355295	0.277345	0.46127
virus+remdesivir.vs.control	ENSCSAG00000014894	195.914	-0.129062	0.118816	0.277375	0.46127
virus+remdesivir.vs.control	ENSCSAG00000008318	1366.37	-0.0545958	0.0502669	0.277427	0.461296
virus+remdesivir.vs.control	ENSCSAG00000015674_C4orf48	623.093	-0.0778991	0.0717345	0.277507	0.461369
virus+remdesivir.vs.control	ENSCSAG00000005558_MRPL43	1021.37	0.0774074	0.0712906	0.277567	0.46141
virus+remdesivir.vs.control	ENSCSAG00000010111_CREB1	1007.15	-0.0614786	0.0566346	0.277686	0.461541
virus+remdesivir.vs.control	ENSCSAG00000025511_SNORA74	69.3679	0.265616	0.244704	0.277718	0.461541
virus+remdesivir.vs.control	ENSCSAG00000012646_NCKAP1	16658.1	0.0352572	0.0324889	0.27783	0.461666
virus+remdesivir.vs.control	ENSCSAG00000011439_ZNF77	189.859	0.127291	0.117324	0.277944	0.461752
virus+remdesivir.vs.control	ENSCSAG00000016023_KIF2A	2282.34	0.0492425	0.0453878	0.277954	0.461752
virus+remdesivir.vs.control	ENSCSAG00000005474_LDB1	2919.6	0.0513915	0.0473862	0.278131	0.461916
virus+remdesivir.vs.control	ENSCSAG00000009388	288.599	0.0901087	0.0830871	0.278139	0.461916
virus+remdesivir.vs.control	ENSCSAG00000014704_HACE1	2119.29	-0.0395699	0.0364881	0.278161	0.461916
virus+remdesivir.vs.control	ENSCSAG00000016462_ACTR3	5056.63	0.0564633	0.0520815	0.278306	0.462096
virus+remdesivir.vs.control	ENSCSAG00000010368_SYTL4	365.99	0.0814464	0.0751408	0.278401	0.462196
virus+remdesivir.vs.control	ENSCSAG00000015213_PLXNA2	342.762	0.0907563	0.0837738	0.278653	0.462554
virus+remdesivir.vs.control	ENSCSAG00000014438_SMS	13069.7	0.0459515	0.0424243	0.278746	0.46261
virus+remdesivir.vs.control	ENSCSAG00000016077_EDF1	7482.11	0.0412978	0.0381289	0.27876	0.46261
virus+remdesivir.vs.control	ENSCSAG00000014445_SLC25A18	84.7495	-0.175056	0.161641	0.278813	0.462638
virus+remdesivir.vs.control	ENSCSAG00000004553_LRIG3	1163.61	0.0671365	0.0619966	0.27885	0.46264
virus+remdesivir.vs.control	ENSCSAG00000012103_C19orf25	450.535	0.0870294	0.080388	0.278979	0.462665
virus+remdesivir.vs.control	ENSCSAG00000011330_TLE2	2527.36	-0.0449839	0.0415516	0.278985	0.462665
virus+remdesivir.vs.control	ENSCSAG00000006061_FMNL3	1333.9	-0.0493546	0.0455951	0.279051	0.462665
virus+remdesivir.vs.control	ENSCSAG00000000952_MACO1	2071.95	0.0526072	0.0486098	0.279148	0.462665
virus+remdesivir.vs.control	ENSCSAG00000015905_CIDEB	508.872	0.0769726	0.0711246	0.279154	0.462665
virus+remdesivir.vs.control	ENSCSAG00000005052_UEVLD	1159.62	0.0549252	0.0507538	0.279169	0.462665
virus+remdesivir.vs.control	ENSCSAG00000001786_GABPB2	91.3394	-0.167608	0.154879	0.27917	0.462665
virus+remdesivir.vs.control	ENSCSAG00000007094_YAF2	88.5116	0.186629	0.172457	0.279174	0.462665
virus+remdesivir.vs.control	ENSCSAG00000003065_DNAJC7	1888.69	0.0500138	0.0462175	0.279191	0.462665
virus+remdesivir.vs.control	ENSCSAG00000018501_GCNT1	96.8582	0.174848	0.161589	0.279229	0.462669
virus+remdesivir.vs.control	ENSCSAG00000013936_ADPGK	782.446	-0.0698738	0.0646286	0.279627	0.463226
virus+remdesivir.vs.control	ENSCSAG00000018079	3314.96	0.0619364	0.0572884	0.279638	0.463226
virus+remdesivir.vs.control	ENSCSAG00000018371	341.974	0.0892485	0.0825603	0.279693	0.463257
virus+remdesivir.vs.control	ENSCSAG00000001675_ZSCAN5A	347.97	0.10482	0.0969723	0.279732	0.463261
virus+remdesivir.vs.control	ENSCSAG00000006703	99.0125	-0.290578	0.268853	0.279784	0.463288
virus+remdesivir.vs.control	ENSCSAG00000009364	1292.78	0.0752889	0.06967	0.279853	0.463343
virus+remdesivir.vs.control	ENSCSAG00000018123_MTMR11	397.782	-0.0892132	0.0825781	0.279987	0.46349
virus+remdesivir.vs.control	ENSCSAG00000011290_PLS1	2173.34	-0.0632046	0.0585073	0.280015	0.46349
virus+remdesivir.vs.control	ENSCSAG00000006888_FMN1	1310.5	0.113706	0.105266	0.280064	0.463512
virus+remdesivir.vs.control	ENSCSAG00000015198_QARS1	10398.3	-0.0426964	0.0395437	0.280264	0.463783
virus+remdesivir.vs.control	ENSCSAG00000016356_R3HDM1	1876.44	0.0510716	0.0473266	0.280529	0.464162
virus+remdesivir.vs.control	ENSCSAG00000010326_BEGAIN	134.636	0.14371	0.133185	0.280574	0.464176
virus+remdesivir.vs.control	ENSCSAG00000009105_VDAC2	5985.79	-0.0546795	0.0506795	0.280619	0.464191
virus+remdesivir.vs.control	ENSCSAG00000008590_PRR14L	4923.28	-0.070434	0.0653005	0.28076	0.464363
virus+remdesivir.vs.control	ENSCSAG00000014859_SLC13A3	39.8245	-0.361698	0.335501	0.280996	0.464694
virus+remdesivir.vs.control	ENSCSAG00000006107_MRPL16	1110.25	-0.0623866	0.0578999	0.28126	0.465071
virus+remdesivir.vs.control	ENSCSAG00000004690_USO1	5821.53	0.0424178	0.0393764	0.281373	0.465196
virus+remdesivir.vs.control	ENSCSAG00000005540_KAZALD1	915.178	-0.0584064	0.0542346	0.281515	0.465371
virus+remdesivir.vs.control	ENSCSAG00000011597_C22orf39	88.2397	0.188302	0.174885	0.281605	0.46546
virus+remdesivir.vs.control	ENSCSAG00000007007_UPK1B	129.343	-0.249069	0.23141	0.281789	0.465704
virus+remdesivir.vs.control	ENSCSAG00000018321_ZFY	372.509	0.0943067	0.0876329	0.281857	0.465741
virus+remdesivir.vs.control	ENSCSAG00000016861_POLR2D	2149.11	0.0494901	0.0459955	0.281937	0.465741
virus+remdesivir.vs.control	ENSCSAG00000005890_RPS6KB1	2856.09	0.0371015	0.0344819	0.28194	0.465741
virus+remdesivir.vs.control	ENSCSAG00000009658_NIPSNAP1	4544.98	0.0342071	0.0317934	0.281964	0.465741
virus+remdesivir.vs.control	ENSCSAG00000018383_ACP6	879.545	0.0570571	0.0530343	0.281993	0.465741
virus+remdesivir.vs.control	ENSCSAG00000014715_RB1CC1	8835.3	-0.0328937	0.0305804	0.282085	0.46575
virus+remdesivir.vs.control	ENSCSAG00000015750_LYPLAL1	81.5279	0.189318	0.176009	0.282098	0.46575
virus+remdesivir.vs.control	ENSCSAG00000005289	1061.15	-0.0642894	0.059771	0.282109	0.46575
virus+remdesivir.vs.control	ENSCSAG00000000076	1993.43	-0.0614608	0.0571492	0.282176	0.465802
virus+remdesivir.vs.control	ENSCSAG00000008495_SPOCK2	122.134	-0.241094	0.224345	0.282527	0.466276
virus+remdesivir.vs.control	ENSCSAG00000000700_NADK	5041.1	-0.0322253	0.0299874	0.282541	0.466276
virus+remdesivir.vs.control	ENSCSAG00000000631_RNF223	50.4561	-0.376542	0.350431	0.282594	0.466276
virus+remdesivir.vs.control	ENSCSAG00000001027_SDC3	1853.85	0.0427335	0.0397714	0.282609	0.466276
virus+remdesivir.vs.control	ENSCSAG00000016225_EVC2	783.978	0.0754972	0.0702857	0.282756	0.466459
virus+remdesivir.vs.control	ENSCSAG00000003172_PPM1N	31.6906	-0.521081	0.48537	0.283014	0.466823
virus+remdesivir.vs.control	ENSCSAG00000016392_PDLIM2	1013.82	-0.0689076	0.0642017	0.283137	0.466967
virus+remdesivir.vs.control	ENSCSAG00000005479_TARBP2	640.827	0.0811925	0.0756938	0.283431	0.467391
virus+remdesivir.vs.control	ENSCSAG00000017998_ACHE	63.1213	0.242294	0.225961	0.283593	0.467598
virus+remdesivir.vs.control	ENSCSAG00000018835_S1PR2	164.567	0.123695	0.115408	0.283805	0.467887
virus+remdesivir.vs.control	ENSCSAG00000017613_METTL4	432.873	0.0848272	0.0791619	0.283915	0.468008
virus+remdesivir.vs.control	ENSCSAG00000009299	17727.1	-0.046486	0.0433895	0.284005	0.468096
virus+remdesivir.vs.control	ENSCSAG00000005306_CDPF1	29.6122	0.308876	0.288415	0.284195	0.468349
virus+remdesivir.vs.control	ENSCSAG00000017091_PHACTR2	795.387	0.0612271	0.0571779	0.284252	0.468382
virus+remdesivir.vs.control	ENSCSAG00000010269_MAT2B	1965.24	-0.0571473	0.053378	0.284343	0.468471
virus+remdesivir.vs.control	ENSCSAG00000011730_SNW1	2375.65	-0.0494996	0.0462486	0.284486	0.468648
virus+remdesivir.vs.control	ENSCSAG00000017437_PDCD6	813.945	-0.0756369	0.0706833	0.284582	0.468745
virus+remdesivir.vs.control	ENSCSAG00000003837_AP1AR	349.499	0.0908637	0.0849258	0.284656	0.468806
virus+remdesivir.vs.control	ENSCSAG00000014979_DAG1	16159.9	-0.031145	0.0291132	0.284714	0.468841
virus+remdesivir.vs.control	ENSCSAG00000016053_NUS1	6068.81	0.0391395	0.036597	0.284858	0.468979
virus+remdesivir.vs.control	ENSCSAG00000002099_LMNA	34255.9	0.0509451	0.0476371	0.284871	0.468979
virus+remdesivir.vs.control	ENSCSAG00000002288_TEPSIN	622.48	-0.0883007	0.082575	0.284917	0.468994
virus+remdesivir.vs.control	ENSCSAG00000012561_CYP39A1	272.569	-0.0952714	0.0891064	0.284986	0.469039
virus+remdesivir.vs.control	ENSCSAG00000015312_SPR	1800.05	0.0704598	0.0659091	0.285049	0.469039
virus+remdesivir.vs.control	ENSCSAG00000012098_VEPH1	432.64	-0.0735245	0.0687773	0.28506	0.469039
virus+remdesivir.vs.control	ENSCSAG00000001118_MTF1	587.142	0.0960473	0.0898516	0.28509	0.469039
virus+remdesivir.vs.control	ENSCSAG00000017077_RCCD1	433.656	0.0775412	0.0725451	0.285129	0.469042
virus+remdesivir.vs.control	ENSCSAG00000010127_ZNF213	255.005	0.114227	0.106914	0.285339	0.469276
virus+remdesivir.vs.control	ENSCSAG00000014738_SCML2	203.369	-0.122453	0.114614	0.285345	0.469276
virus+remdesivir.vs.control	ENSCSAG00000010902_CAPZA2	6269.87	-0.0478267	0.0447749	0.285449	0.469388
virus+remdesivir.vs.control	ENSCSAG00000006549_NIPA2	931.781	-0.0604512	0.0566168	0.285644	0.469613
virus+remdesivir.vs.control	ENSCSAG00000019396_LTB4R2	19.8643	-0.422613	0.395819	0.28566	0.469613
virus+remdesivir.vs.control	ENSCSAG00000018236_NCF1	96.5789	-0.229217	0.214968	0.286296	0.470598
virus+remdesivir.vs.control	ENSCSAG00000011639_ZNF438	585.33	0.0697545	0.0654445	0.286488	0.470853
virus+remdesivir.vs.control	ENSCSAG00000002255_TSPAN10	378.84	0.0916231	0.085972	0.286545	0.470887
virus+remdesivir.vs.control	ENSCSAG00000006262_CEP97	668.56	0.0751962	0.0705686	0.286615	0.470941
virus+remdesivir.vs.control	ENSCSAG00000015374	674.298	-0.081164	0.0761775	0.286668	0.470968
virus+remdesivir.vs.control	ENSCSAG00000007922	268.112	0.0964413	0.0905501	0.286849	0.471175
