## Supplementary material for "Genome-scale metabolic modeling reveals SARS-CoV-2-induced metabolic changes and antiviral targets": Table S8 (part 3 of 3)

### Sheet: S8A (continued)
comparison	gid	ave	log.fc	lfc.se	pval	padj
virus+remdesivir.vs.control	ENSCSAG00000017427_TFDP1	3016.7	0.0545378	0.0512084	0.286868	0.471175
virus+remdesivir.vs.control	ENSCSAG00000001822_CHFR	1449.8	-0.0520063	0.0488395	0.286949	0.471247
virus+remdesivir.vs.control	ENSCSAG00000015326_NOSTRIN	39.2244	-0.336788	0.316322	0.287011	0.471289
virus+remdesivir.vs.control	ENSCSAG00000013109_PRPF18	706.664	-0.0672051	0.063151	0.28724	0.471604
virus+remdesivir.vs.control	ENSCSAG00000019418	68.5922	-0.216295	0.203277	0.28731	0.47166
virus+remdesivir.vs.control	ENSCSAG00000012546_HSD17B10	3934.37	-0.0605923	0.0569534	0.287377	0.471709
virus+remdesivir.vs.control	ENSCSAG00000017088	740.832	-0.0678798	0.0638086	0.287418	0.471715
virus+remdesivir.vs.control	ENSCSAG00000007075_FAM120AOS	73.7056	0.199867	0.187923	0.287528	0.471836
virus+remdesivir.vs.control	ENSCSAG00000008349_PTPRO	41.8215	0.374075	0.351823	0.287671	0.472009
virus+remdesivir.vs.control	ENSCSAG00000011034_GABBR2	355.087	-0.0850962	0.0800556	0.287799	0.472158
virus+remdesivir.vs.control	ENSCSAG00000013420_CRPPA	83.0794	0.178159	0.167638	0.28789	0.472234
virus+remdesivir.vs.control	ENSCSAG00000019434_KRCC1	859.523	-0.062467	0.0587815	0.287919	0.472234
virus+remdesivir.vs.control	ENSCSAG00000009545_CREBRF	951.356	0.0804239	0.0757033	0.288073	0.472352
virus+remdesivir.vs.control	ENSCSAG00000011090_NR4A3	156.122	0.363939	0.342587	0.288087	0.472352
virus+remdesivir.vs.control	ENSCSAG00000010370_PIK3R5	44.246	-0.227239	0.213914	0.288102	0.472352
virus+remdesivir.vs.control	ENSCSAG00000012993_GNB4	466.456	-0.0789179	0.0742989	0.28816	0.472387
virus+remdesivir.vs.control	ENSCSAG00000011469_BICRAL	1372.53	-0.060236	0.0567216	0.288254	0.472482
virus+remdesivir.vs.control	ENSCSAG00000000985_NUDC	14097	0.0615921	0.0580051	0.288309	0.47251
virus+remdesivir.vs.control	ENSCSAG00000015285_DYSF	90.5929	-0.17889	0.168532	0.288479	0.472727
virus+remdesivir.vs.control	ENSCSAG00000003928_PLA2G12A	448.935	0.0872436	0.0821979	0.288515	0.472727
virus+remdesivir.vs.control	ENSCSAG00000001998_SLC50A1	1108.58	0.0599409	0.0564806	0.288569	0.472755
virus+remdesivir.vs.control	ENSCSAG00000004885_ATRNL1	1443.5	-0.0503484	0.0474923	0.289082	0.473535
virus+remdesivir.vs.control	ENSCSAG00000010988_TRAF7	2142.16	-0.0416217	0.0392674	0.289165	0.473562
virus+remdesivir.vs.control	ENSCSAG00000001222_TMEM69	772.784	-0.064443	0.0608002	0.289184	0.473562
virus+remdesivir.vs.control	ENSCSAG00000007481_ELOVL2	1682.99	-0.0648073	0.0611472	0.28921	0.473562
virus+remdesivir.vs.control	ENSCSAG00000003080_CASP4	112.896	0.140645	0.132841	0.289712	0.474324
virus+remdesivir.vs.control	ENSCSAG00000017054_N4BP2	1968.01	-0.0637993	0.0602811	0.289889	0.474553
virus+remdesivir.vs.control	ENSCSAG00000013701_GARNL3	449.577	0.0769477	0.0727393	0.290121	0.474731
virus+remdesivir.vs.control	ENSCSAG00000009740_IL10RB	661.407	0.0642144	0.0607057	0.290147	0.474731
virus+remdesivir.vs.control	ENSCSAG00000009674_ALKBH7	1550.39	-0.0475544	0.0449568	0.290155	0.474731
virus+remdesivir.vs.control	ENSCSAG00000014200_URM1	185.516	-0.141835	0.134093	0.290178	0.474731
virus+remdesivir.vs.control	ENSCSAG00000011511_TNFSF12-TNFSF13	124.071	0.141864	0.134123	0.290183	0.474731
virus+remdesivir.vs.control	ENSCSAG00000008213_PRDM15	597.119	0.0756599	0.0715414	0.290252	0.474753
virus+remdesivir.vs.control	ENSCSAG00000006331_GIPC1	5910.59	0.0470884	0.0445288	0.290293	0.474753
virus+remdesivir.vs.control	ENSCSAG00000019469_ZCCHC12	120.718	-0.153152	0.144854	0.29038	0.474753
virus+remdesivir.vs.control	ENSCSAG00000008390_SF3B6	1890.73	-0.0579182	0.0547822	0.2904	0.474753
virus+remdesivir.vs.control	ENSCSAG00000007258_SF1	11579.1	-0.0270272	0.0255645	0.290413	0.474753
virus+remdesivir.vs.control	ENSCSAG00000007242_RASGRP2	41.1205	0.246793	0.23344	0.29042	0.474753
virus+remdesivir.vs.control	ENSCSAG00000003970_LEF1	29.7222	-0.321501	0.304204	0.290575	0.474938
virus+remdesivir.vs.control	ENSCSAG00000005868_PRR14	1302.88	-0.0561006	0.0530858	0.290607	0.474938
virus+remdesivir.vs.control	ENSCSAG00000005314_TMEM59L	100.961	-0.174096	0.164767	0.290685	0.475005
virus+remdesivir.vs.control	ENSCSAG00000000213_BOLA1	139.522	-0.137483	0.130145	0.29079	0.475066
virus+remdesivir.vs.control	ENSCSAG00000012830_EIF4EBP3	22.5857	-0.380345	0.360048	0.290797	0.475066
virus+remdesivir.vs.control	ENSCSAG00000001342_ATG4C	1397.43	-0.0676952	0.0641155	0.291045	0.475411
virus+remdesivir.vs.control	ENSCSAG00000002390_PLBD2	1437.58	-0.0554195	0.0524958	0.291108	0.475453
virus+remdesivir.vs.control	ENSCSAG00000007427_ANGPTL6	91.0803	0.205215	0.194432	0.291216	0.475569
virus+remdesivir.vs.control	ENSCSAG00000009642_ADCY9	1106.48	-0.0594978	0.0563821	0.291307	0.475608
virus+remdesivir.vs.control	ENSCSAG00000014542_UBXN2B	609.232	-0.0787965	0.0746715	0.291315	0.475608
virus+remdesivir.vs.control	ENSCSAG00000001882_ULK1	3586.44	0.0464743	0.0440483	0.291391	0.475672
virus+remdesivir.vs.control	ENSCSAG00000000533	549.394	0.0775479	0.073566	0.291825	0.476299
virus+remdesivir.vs.control	ENSCSAG00000015272_LRR1	480.136	-0.08875	0.0841972	0.29185	0.476299
virus+remdesivir.vs.control	ENSCSAG00000006518_GADD45GIP1	2307.22	0.0562371	0.0533597	0.291918	0.476349
virus+remdesivir.vs.control	ENSCSAG00000008458_RUFY1	3504.9	0.0625049	0.0593153	0.291987	0.47636
virus+remdesivir.vs.control	ENSCSAG00000010573_COG2	1180.61	0.0667838	0.0633775	0.291999	0.47636
virus+remdesivir.vs.control	ENSCSAG00000007380_MEN1	4887.17	-0.0327621	0.0311111	0.292311	0.476809
virus+remdesivir.vs.control	ENSCSAG00000003977_PAPSS1	2675.58	-0.0483977	0.0459642	0.292368	0.47684
virus+remdesivir.vs.control	ENSCSAG00000016801_ZC3H8	287	0.0917006	0.0871041	0.292446	0.476902
virus+remdesivir.vs.control	ENSCSAG00000014090_STOML1	528.914	0.0688554	0.0654085	0.29248	0.476902
virus+remdesivir.vs.control	ENSCSAG00000013961_ZHX3	608.379	-0.0801429	0.0761716	0.292737	0.477246
virus+remdesivir.vs.control	ENSCSAG00000008784_VARS1	10848.8	-0.0556466	0.0528923	0.292766	0.477246
virus+remdesivir.vs.control	ENSCSAG00000010017_UBAP1	4534.91	0.0335553	0.031899	0.292836	0.477276
virus+remdesivir.vs.control	ENSCSAG00000016144_MMADHC	1313.32	0.0610527	0.058042	0.292858	0.477276
virus+remdesivir.vs.control	ENSCSAG00000001603_ZNF8	271.779	0.10613	0.100906	0.292905	0.477291
virus+remdesivir.vs.control	ENSCSAG00000012583_LRRC34	68.5276	-0.183833	0.174879	0.293166	0.477656
virus+remdesivir.vs.control	ENSCSAG00000013325_CAMKMT	243.551	-0.101879	0.0969274	0.293217	0.477678
virus+remdesivir.vs.control	ENSCSAG00000018855	431.493	-0.0827592	0.0787684	0.293413	0.477935
virus+remdesivir.vs.control	ENSCSAG00000016201_CNIH4	701.949	-0.0782969	0.0745613	0.293672	0.478254
virus+remdesivir.vs.control	ENSCSAG00000014526	174.91	-0.114765	0.109301	0.29372	0.478254
virus+remdesivir.vs.control	ENSCSAG00000011974_ANKRD26	1206.53	-0.10593	0.100886	0.293721	0.478254
virus+remdesivir.vs.control	ENSCSAG00000016670	2538.49	0.054006	0.05144	0.293772	0.478276
virus+remdesivir.vs.control	ENSCSAG00000015407_CERT1	673.729	0.0685654	0.0653215	0.293874	0.478383
virus+remdesivir.vs.control	ENSCSAG00000018972_TSPYL1	4888.96	-0.0373311	0.0355812	0.294095	0.478682
virus+remdesivir.vs.control	ENSCSAG00000007365_TNFAIP1	7914.84	0.0403317	0.0384508	0.294216	0.478818
virus+remdesivir.vs.control	ENSCSAG00000011208_GON7	450.569	0.0745059	0.0710717	0.294491	0.479146
virus+remdesivir.vs.control	ENSCSAG00000015617_MRPL53	1639.37	0.0590866	0.0563634	0.294493	0.479146
virus+remdesivir.vs.control	ENSCSAG00000002606_MPZL3	85.5985	-0.154625	0.147542	0.294636	0.479318
virus+remdesivir.vs.control	ENSCSAG00000019454_OXER1	37.8127	0.377411	0.360229	0.294777	0.479486
virus+remdesivir.vs.control	ENSCSAG00000015788_OSBPL2	1273.11	-0.0488997	0.0466797	0.294842	0.479531
virus+remdesivir.vs.control	ENSCSAG00000011816_EDEM2	2440.25	-0.048397	0.0462039	0.294884	0.479539
virus+remdesivir.vs.control	ENSCSAG00000012842_PARP16	213.363	0.10231	0.0976918	0.294971	0.479619
virus+remdesivir.vs.control	ENSCSAG00000003320_WASHC3	1154.81	-0.0586793	0.0560431	0.295081	0.479736
virus+remdesivir.vs.control	ENSCSAG00000016776_CHCHD5	189.38	0.116019	0.11087	0.29536	0.480069
virus+remdesivir.vs.control	ENSCSAG00000002243_ETS1	7996.89	-0.0380155	0.0363286	0.29536	0.480069
virus+remdesivir.vs.control	ENSCSAG00000002713_TCF25	3193.12	-0.0375074	0.0358615	0.295609	0.480412
virus+remdesivir.vs.control	ENSCSAG00000003262_MAP9	570.243	0.0771543	0.0737888	0.295741	0.480566
virus+remdesivir.vs.control	ENSCSAG00000012558_PLXDC2	2135.33	-0.057983	0.055479	0.295961	0.480862
virus+remdesivir.vs.control	ENSCSAG00000017275_OTULINL	168.037	0.138998	0.133042	0.29613	0.480975
virus+remdesivir.vs.control	ENSCSAG00000008549_SCRT1	36.7725	0.369984	0.354133	0.296134	0.480975
virus+remdesivir.vs.control	ENSCSAG00000007762	6112	0.0425735	0.0407504	0.296144	0.480975
virus+remdesivir.vs.control	ENSCSAG00000014129_ZMYND11	3845.45	0.0388764	0.0372186	0.296235	0.481051
virus+remdesivir.vs.control	ENSCSAG00000008951_ROGDI	1069	-0.0593393	0.0568126	0.296266	0.481051
virus+remdesivir.vs.control	ENSCSAG00000010711_ANKRD24	63.683	-0.265869	0.254579	0.296325	0.481086
virus+remdesivir.vs.control	ENSCSAG00000003033_HCFC2	270.654	0.093756	0.0897853	0.296382	0.481117
virus+remdesivir.vs.control	ENSCSAG00000000613_CREBZF	573.511	0.0896738	0.0859046	0.296543	0.481318
virus+remdesivir.vs.control	ENSCSAG00000002901_LAYN	1753.55	0.0572248	0.0548313	0.296646	0.481425
virus+remdesivir.vs.control	ENSCSAG00000011684_PYGO1	244.876	0.117224	0.112343	0.296742	0.481519
virus+remdesivir.vs.control	ENSCSAG00000015082_MSH3	758.849	-0.0835336	0.0800687	0.296821	0.481575
virus+remdesivir.vs.control	ENSCSAG00000017157_NFXL1	632.811	0.0752424	0.0721284	0.296868	0.481575
virus+remdesivir.vs.control	ENSCSAG00000007718_CEP78	580.688	0.081383	0.0780183	0.29689	0.481575
virus+remdesivir.vs.control	ENSCSAG00000003047_SNAI3	68.1357	0.225435	0.216188	0.297052	0.48172
virus+remdesivir.vs.control	ENSCSAG00000005842_PI4K2A	993.377	0.053666	0.0514649	0.297055	0.48172
virus+remdesivir.vs.control	ENSCSAG00000004314_SMPD1	729.753	-0.0709443	0.0680693	0.297303	0.482061
virus+remdesivir.vs.control	ENSCSAG00000004662_CKLF	1209.11	-0.0776789	0.0745462	0.297401	0.482159
virus+remdesivir.vs.control	ENSCSAG00000014488_COX7A2	4122.87	-0.074336	0.0713654	0.297586	0.482398
virus+remdesivir.vs.control	ENSCSAG00000016678_RBPJ	2824.58	0.041435	0.0397988	0.297823	0.482668
virus+remdesivir.vs.control	ENSCSAG00000010062_MARK3	2731.39	0.0338535	0.032517	0.297828	0.482668
virus+remdesivir.vs.control	ENSCSAG00000000271_H2AW	422.276	0.0904045	0.086845	0.297882	0.482691
virus+remdesivir.vs.control	ENSCSAG00000007383_SSR1	2103.06	-0.0480497	0.0461613	0.297917	0.482691
virus+remdesivir.vs.control	ENSCSAG00000005157_TM6SF2	1261.84	-0.0547662	0.0526592	0.298335	0.483307
virus+remdesivir.vs.control	ENSCSAG00000014273_HOXA4	123.924	0.170278	0.163766	0.298451	0.483329
virus+remdesivir.vs.control	ENSCSAG00000013141_MPG	1063.64	-0.0553159	0.0532009	0.298454	0.483329
virus+remdesivir.vs.control	ENSCSAG00000003945_GFOD2	1097.89	0.0493242	0.0474392	0.298463	0.483329
virus+remdesivir.vs.control	ENSCSAG00000005916_CADM2	100.522	-0.159683	0.153626	0.298606	0.4835
virus+remdesivir.vs.control	ENSCSAG00000002679_STAC2	187.658	-0.149814	0.144162	0.298708	0.483605
virus+remdesivir.vs.control	ENSCSAG00000005959	700.829	-0.0655131	0.0630601	0.298851	0.483714
virus+remdesivir.vs.control	ENSCSAG00000008151_TRIM26	2145.48	0.0394896	0.0380158	0.298912	0.483714
virus+remdesivir.vs.control	ENSCSAG00000011830_TEX9	267.825	-0.144908	0.139506	0.298937	0.483714
virus+remdesivir.vs.control	ENSCSAG00000015830_GRK4	37.0525	0.241115	0.23213	0.298942	0.483714
virus+remdesivir.vs.control	ENSCSAG00000019453_ATP6V1E2	18.8788	0.378759	0.364663	0.298965	0.483714
virus+remdesivir.vs.control	ENSCSAG00000018877_EPM2AIP1	873.341	-0.0712731	0.0687427	0.299825	0.485044
virus+remdesivir.vs.control	ENSCSAG00000010052_OXNAD1	271.774	-0.105524	0.101827	0.300059	0.485354
virus+remdesivir.vs.control	ENSCSAG00000015986_EPHX2	867.116	-0.0581569	0.0561232	0.300093	0.485354
virus+remdesivir.vs.control	ENSCSAG00000001863_GALNT9	70.3246	0.180609	0.174382	0.30034	0.485693
virus+remdesivir.vs.control	ENSCSAG00000000649_SFN	95.3813	-0.156126	0.150861	0.300715	0.486238
virus+remdesivir.vs.control	ENSCSAG00000004953_LRP1	35643.6	-0.237714	0.229722	0.300767	0.486262
virus+remdesivir.vs.control	ENSCSAG00000019718_TIGD6	130.72	0.141367	0.136661	0.300931	0.486418
virus+remdesivir.vs.control	ENSCSAG00000014878_PLEK	21.7405	0.316508	0.305998	0.300975	0.486418
virus+remdesivir.vs.control	ENSCSAG00000014952_NREP	5391.43	-0.0645327	0.0623904	0.300978	0.486418
virus+remdesivir.vs.control	ENSCSAG00000008331_ACTN3	62.0454	-0.242314	0.23433	0.301105	0.486531
virus+remdesivir.vs.control	ENSCSAG00000003683_TMEM126A	356.793	0.109577	0.105973	0.301135	0.486531
virus+remdesivir.vs.control	ENSCSAG00000001335_TM2D1	363.533	-0.106191	0.102704	0.301162	0.486531
virus+remdesivir.vs.control	ENSCSAG00000010737_PER1	1248.31	0.0664483	0.0642954	0.301377	0.486783
virus+remdesivir.vs.control	ENSCSAG00000000727_LRRC47	2220.43	0.0488699	0.0472882	0.301395	0.486783
virus+remdesivir.vs.control	ENSCSAG00000003035_DACT3	75.1018	0.177384	0.171664	0.301454	0.486817
virus+remdesivir.vs.control	ENSCSAG00000003422_ZNF827	3073.22	-0.0615199	0.0595439	0.301517	0.486859
virus+remdesivir.vs.control	ENSCSAG00000003591	139.355	0.125627	0.121608	0.301582	0.486901
virus+remdesivir.vs.control	ENSCSAG00000006434_MNX1	455.753	0.0880028	0.0851987	0.301645	0.486932
virus+remdesivir.vs.control	ENSCSAG00000003432	33.8656	0.266221	0.257755	0.301677	0.486932
virus+remdesivir.vs.control	ENSCSAG00000012113_RPS15	25748.8	-0.0561598	0.054383	0.301757	0.487
virus+remdesivir.vs.control	ENSCSAG00000013333	85.5157	-0.16476	0.159564	0.301805	0.487016
virus+remdesivir.vs.control	ENSCSAG00000008701_SENP5	1244.03	0.0607379	0.0588341	0.301904	0.487114
virus+remdesivir.vs.control	ENSCSAG00000014602_ASB6	742.178	-0.0627413	0.0607797	0.301944	0.487118
virus+remdesivir.vs.control	ENSCSAG00000008424_SLC29A3	425.148	-0.0786877	0.0762423	0.302038	0.487207
virus+remdesivir.vs.control	ENSCSAG00000014089	10454.3	-0.0441529	0.0427973	0.302225	0.4874
virus+remdesivir.vs.control	ENSCSAG00000004170_ZNF585B	150.25	-0.181684	0.176109	0.302234	0.4874
virus+remdesivir.vs.control	ENSCSAG00000013152_GLCCI1	389.308	0.0801839	0.0777441	0.302362	0.487471
virus+remdesivir.vs.control	ENSCSAG00000010508_CHM	1946.86	0.0450745	0.0437041	0.302374	0.487471
virus+remdesivir.vs.control	ENSCSAG00000016549_MCIDAS	52.4647	-0.224182	0.217374	0.302392	0.487471
virus+remdesivir.vs.control	ENSCSAG00000007781_VPS13A	3417.14	0.0571444	0.055417	0.302461	0.487521
virus+remdesivir.vs.control	ENSCSAG00000017991_RNF6	1635.64	0.0458765	0.0445036	0.302611	0.487701
virus+remdesivir.vs.control	ENSCSAG00000026806	106.214	-0.161989	0.157223	0.302862	0.488044
virus+remdesivir.vs.control	ENSCSAG00000003414_SLC10A7	100.942	0.161496	0.156791	0.303006	0.488214
virus+remdesivir.vs.control	ENSCSAG00000009615_GPD1L	359.989	0.0823502	0.080019	0.303418	0.488816
virus+remdesivir.vs.control	ENSCSAG00000009577_CHRAC1	1701.63	0.0448257	0.0435647	0.303506	0.488887
virus+remdesivir.vs.control	ENSCSAG00000013207_ANKFY1	2998.83	0.0401247	0.0389999	0.303555	0.488887
virus+remdesivir.vs.control	ENSCSAG00000011133_SPPL2A	2409.86	-0.0446048	0.0433582	0.303596	0.488887
virus+remdesivir.vs.control	ENSCSAG00000006241_TAF15	11881.3	-0.0347994	0.0338281	0.303615	0.488887
virus+remdesivir.vs.control	ENSCSAG00000012170_WASHC1	1530.24	0.0547653	0.053247	0.303708	0.488976
virus+remdesivir.vs.control	ENSCSAG00000011918_ATP6V1C1	1859.53	0.0601838	0.0585346	0.303868	0.489172
virus+remdesivir.vs.control	ENSCSAG00000017439_CCDC127	2221.28	-0.0361178	0.0351569	0.304265	0.489749
virus+remdesivir.vs.control	ENSCSAG00000010905_BHLHE40	10590.5	0.0299352	0.0291558	0.304547	0.490141
virus+remdesivir.vs.control	ENSCSAG00000014758_SLC35C2	1867.84	-0.0441747	0.0430391	0.30471	0.490342
virus+remdesivir.vs.control	ENSCSAG00000002343_CCDC40	569.628	-0.1516	0.147717	0.304756	0.490348
virus+remdesivir.vs.control	ENSCSAG00000018779_CDK5R2	81.0415	0.180627	0.176013	0.30479	0.490348
virus+remdesivir.vs.control	ENSCSAG00000008987_TNS1	2957.26	-0.0655546	0.0638927	0.304887	0.490442
virus+remdesivir.vs.control	ENSCSAG00000018081_ORAI2	1624.33	0.0759248	0.0740124	0.304968	0.49051
virus+remdesivir.vs.control	ENSCSAG00000013986_LAD1	34.6796	-0.271834	0.265114	0.3052	0.490822
virus+remdesivir.vs.control	ENSCSAG00000000773_LZIC	769.044	0.0601289	0.0586643	0.305379	0.491008
virus+remdesivir.vs.control	ENSCSAG00000000187_SF3B5	1926.46	0.0558933	0.0545333	0.305393	0.491008
virus+remdesivir.vs.control	ENSCSAG00000002695_PAFAH1B2	4406.32	-0.0559766	0.0546281	0.305512	0.491139
virus+remdesivir.vs.control	ENSCSAG00000015957	233.17	-0.106114	0.103576	0.305596	0.491156
virus+remdesivir.vs.control	ENSCSAG00000014463_SCRN1	6985.82	0.0326042	0.0318245	0.3056	0.491156
virus+remdesivir.vs.control	ENSCSAG00000002801_SPATA33	112.661	-0.251159	0.245265	0.305822	0.491452
virus+remdesivir.vs.control	ENSCSAG00000013650_MAPKAP1	3819.44	-0.0421282	0.0411553	0.306005	0.491685
virus+remdesivir.vs.control	ENSCSAG00000002684_BACE1	1343.84	-0.0611812	0.059815	0.306383	0.492218
virus+remdesivir.vs.control	ENSCSAG00000007392_DNM1L	2701.54	0.0466147	0.0455787	0.306436	0.492218
virus+remdesivir.vs.control	ENSCSAG00000001267_OSBPL9	3035.18	0.0370998	0.0362766	0.306453	0.492218
virus+remdesivir.vs.control	ENSCSAG00000017793_BUD31	3149.21	0.0568869	0.0556407	0.306593	0.492338
virus+remdesivir.vs.control	ENSCSAG00000013768	116.824	0.128639	0.125832	0.306634	0.492338
virus+remdesivir.vs.control	ENSCSAG00000005769_FAM32A	3435.07	0.0432471	0.0423041	0.306643	0.492338
virus+remdesivir.vs.control	ENSCSAG00000004306	979.676	-0.0701673	0.0686522	0.306748	0.492445
virus+remdesivir.vs.control	ENSCSAG00000004029_CEP95	934.071	0.0742152	0.0726193	0.306792	0.492453
virus+remdesivir.vs.control	ENSCSAG00000005123	1396.86	-0.0528493	0.0517248	0.306904	0.492571
virus+remdesivir.vs.control	ENSCSAG00000019658_ZNF71	356.596	0.0863186	0.0845313	0.307186	0.492963
virus+remdesivir.vs.control	ENSCSAG00000009448_HUNK	466.552	-0.0781043	0.0765486	0.307576	0.493525
virus+remdesivir.vs.control	ENSCSAG00000017571_PTPRM	263.467	0.0934528	0.0916088	0.307667	0.493596
virus+remdesivir.vs.control	ENSCSAG00000007092_NR1I2	151.101	0.121935	0.119537	0.307697	0.493596
virus+remdesivir.vs.control	ENSCSAG00000017733_FAM168B	8502.57	-0.0300694	0.0294835	0.307789	0.493682
virus+remdesivir.vs.control	ENSCSAG00000001385_ERICH3	414.257	-0.295821	0.29013	0.307912	0.493817
virus+remdesivir.vs.control	ENSCSAG00000013771_MNT	1958.51	0.0668739	0.0655972	0.307983	0.49387
virus+remdesivir.vs.control	ENSCSAG00000002023_RUSC1	1044.25	-0.0711687	0.0698399	0.30819	0.49414
virus+remdesivir.vs.control	ENSCSAG00000013255_CAMK1D	70.1739	-0.199985	0.196288	0.308283	0.494226
virus+remdesivir.vs.control	ENSCSAG00000003210_ETFDH	1175.13	-0.0554142	0.0544159	0.308514	0.494534
virus+remdesivir.vs.control	ENSCSAG00000014522_PLEKHA6	4051.6	-0.048846	0.0479899	0.308754	0.494845
virus+remdesivir.vs.control	ENSCSAG00000012662_MED16	2480.91	0.0479676	0.0471299	0.308785	0.494845
virus+remdesivir.vs.control	ENSCSAG00000014025_SLC43A2	2887.74	0.0483528	0.0475231	0.308935	0.495024
virus+remdesivir.vs.control	ENSCSAG00000005539_ALKBH3	875.544	-0.0519108	0.0510295	0.309025	0.495105
virus+remdesivir.vs.control	ENSCSAG00000019592	151.502	-0.363752	0.357677	0.309161	0.495261
virus+remdesivir.vs.control	ENSCSAG00000003584_WWOX	295.02	0.0911836	0.0896695	0.309208	0.495275
virus+remdesivir.vs.control	ENSCSAG00000006048_BCDIN3D	319.51	0.083257	0.0818978	0.309346	0.495434
virus+remdesivir.vs.control	ENSCSAG00000009762_RPL15	19768.5	0.0480311	0.0472878	0.309763	0.496039
virus+remdesivir.vs.control	ENSCSAG00000004009_CSRP2	34.7313	0.235496	0.232129	0.31034	0.496894
virus+remdesivir.vs.control	ENSCSAG00000002550_NFE2L1	9545.67	-0.0312766	0.0308315	0.310374	0.496894
virus+remdesivir.vs.control	ENSCSAG00000012911_RIPK2	858.689	0.0631667	0.062289	0.310539	0.497096
virus+remdesivir.vs.control	ENSCSAG00000007147_PROCA1	60.6408	-0.632339	0.623928	0.31083	0.497497
virus+remdesivir.vs.control	ENSCSAG00000013332_ZBTB10	2572.93	0.050512	0.0498467	0.310894	0.497497
virus+remdesivir.vs.control	ENSCSAG00000008118_TOP3A	1576.92	-0.0486661	0.048032	0.310964	0.497497
virus+remdesivir.vs.control	ENSCSAG00000018028_DYM	1287.52	0.0523301	0.0516487	0.310968	0.497497
virus+remdesivir.vs.control	ENSCSAG00000008211_MRPS33	939.74	-0.0556567	0.0549377	0.311018	0.497497
virus+remdesivir.vs.control	ENSCSAG00000017442_PROZ	44.4113	-0.463587	0.457602	0.311023	0.497497
virus+remdesivir.vs.control	ENSCSAG00000002700_PPP1R1B	24.1895	0.329078	0.324872	0.311086	0.497536
virus+remdesivir.vs.control	ENSCSAG00000008826_HAUS2	501.886	-0.0894799	0.088346	0.311139	0.497538
virus+remdesivir.vs.control	ENSCSAG00000012940_AKNA	744.55	0.0667551	0.0659166	0.311193	0.497538
virus+remdesivir.vs.control	ENSCSAG00000014697_UGP2	1996.87	-0.062011	0.0612334	0.311204	0.497538
virus+remdesivir.vs.control	ENSCSAG00000012760_CAPN15	1888.13	0.0465578	0.0459867	0.311338	0.49769
virus+remdesivir.vs.control	ENSCSAG00000018089_LRWD1	4059.42	-0.0397824	0.0393186	0.311635	0.498098
virus+remdesivir.vs.control	ENSCSAG00000007639_FBXL12	1044.88	0.0497144	0.0491385	0.311671	0.498098
virus+remdesivir.vs.control	ENSCSAG00000016766_TEP1	3803.47	-0.130843	0.129357	0.311783	0.498198
virus+remdesivir.vs.control	ENSCSAG00000005812_AGBL2	192.472	-0.121413	0.120041	0.311812	0.498198
virus+remdesivir.vs.control	ENSCSAG00000015491_SCN3A	44.2212	-0.218378	0.21595	0.311898	0.498274
virus+remdesivir.vs.control	ENSCSAG00000017209_EIF5B	9011.18	0.0282077	0.0279018	0.312033	0.498385
virus+remdesivir.vs.control	ENSCSAG00000013704_EIF4G1	37249	-0.024652	0.0243852	0.312046	0.498385
virus+remdesivir.vs.control	ENSCSAG00000015280_REXO4	706.768	0.122699	0.121397	0.312149	0.498488
virus+remdesivir.vs.control	ENSCSAG00000005983_NDUFA10	4510.27	-0.050373	0.0498486	0.312247	0.498581
virus+remdesivir.vs.control	ENSCSAG00000006689_CFAP44	271.776	-0.284904	0.282049	0.312436	0.498766
virus+remdesivir.vs.control	ENSCSAG00000023130_SNORA70	28.7949	0.346284	0.342817	0.31244	0.498766
virus+remdesivir.vs.control	ENSCSAG00000018231_ZNF407	1300.93	0.0705401	0.069853	0.312573	0.498915
virus+remdesivir.vs.control	ENSCSAG00000009108_UBALD1	1093.36	0.0617864	0.0612149	0.312813	0.499237
virus+remdesivir.vs.control	ENSCSAG00000017864_B4GALT6	817.785	0.0545482	0.0540929	0.313255	0.499819
virus+remdesivir.vs.control	ENSCSAG00000007103_ATG4D	1341.85	0.0529678	0.0525259	0.313256	0.499819
virus+remdesivir.vs.control	ENSCSAG00000011594_BIRC6	15962.6	0.0827783	0.0821147	0.313416	0.500011
virus+remdesivir.vs.control	ENSCSAG00000009714_ADSS1	2471.36	-0.0435066	0.043164	0.313485	0.500059
virus+remdesivir.vs.control	ENSCSAG00000013904_KCNQ5	77.6426	0.185003	0.183641	0.313735	0.500367
virus+remdesivir.vs.control	ENSCSAG00000013025	20.8982	0.318506	0.31622	0.313824	0.500367
virus+remdesivir.vs.control	ENSCSAG00000004607_EEF1AKMT3	76.9817	-0.192039	0.190661	0.313827	0.500367
virus+remdesivir.vs.control	ENSCSAG00000013227_WAS	29.8932	0.34456	0.342094	0.313834	0.500367
virus+remdesivir.vs.control	ENSCSAG00000016376	331.41	-0.0919894	0.091345	0.313909	0.500423
virus+remdesivir.vs.control	ENSCSAG00000027748_SNORA72	19.0094	0.469484	0.466256	0.313972	0.500461
virus+remdesivir.vs.control	ENSCSAG00000012720_RAB40C	277.718	0.0960102	0.0953957	0.314203	0.500722
virus+remdesivir.vs.control	ENSCSAG00000018883_SOX2	28.5103	0.352387	0.350139	0.314214	0.500722
virus+remdesivir.vs.control	ENSCSAG00000013445_ATP5F1C	5439.18	0.0475644	0.0472654	0.314259	0.500731
virus+remdesivir.vs.control	ENSCSAG00000000669_ISG15	325.706	0.0896951	0.089155	0.314388	0.500874
virus+remdesivir.vs.control	ENSCSAG00000006812_C2orf72	47.271	0.237723	0.236317	0.314441	0.500897
virus+remdesivir.vs.control	ENSCSAG00000011435_ATXN7L1	341.902	0.104972	0.10436	0.314484	0.500903
virus+remdesivir.vs.control	ENSCSAG00000013551	29.5249	-0.248366	0.246974	0.31459	0.500983
virus+remdesivir.vs.control	ENSCSAG00000014529_EXOC5	4432.03	-0.0457534	0.045499	0.314612	0.500983
virus+remdesivir.vs.control	ENSCSAG00000004719_MCMBP	4793.19	-0.0401431	0.0399371	0.314821	0.501252
virus+remdesivir.vs.control	ENSCSAG00000000990_TMEM222	603.094	0.0655231	0.065249	0.315282	0.501924
virus+remdesivir.vs.control	ENSCSAG00000003631_MON1B	2390.51	0.0347928	0.0346527	0.315358	0.501983
virus+remdesivir.vs.control	ENSCSAG00000015037_MTHFS	352.856	-0.0853299	0.0849942	0.315402	0.501991
virus+remdesivir.vs.control	ENSCSAG00000002708_TCAP	19.1585	-0.351404	0.350063	0.31546	0.502019
virus+remdesivir.vs.control	ENSCSAG00000007423_PPAN	1874.29	0.052526	0.0523369	0.315565	0.502124
virus+remdesivir.vs.control	ENSCSAG00000010561_RAD21L1	584.367	-0.0637417	0.0635264	0.315673	0.502234
virus+remdesivir.vs.control	ENSCSAG00000006425_C19orf57	168.775	-0.130445	0.130082	0.315961	0.50263
virus+remdesivir.vs.control	ENSCSAG00000014487_ARSK	397.473	0.0778882	0.0776823	0.316029	0.502676
virus+remdesivir.vs.control	ENSCSAG00000014033_MTO1	978.711	0.0549543	0.05482	0.316126	0.502768
virus+remdesivir.vs.control	ENSCSAG00000002530_HOXB4	121.745	0.139011	0.138784	0.31652	0.503325
virus+remdesivir.vs.control	ENSCSAG00000007997_ZKSCAN8	1004.38	0.0730619	0.0729525	0.316585	0.503325
virus+remdesivir.vs.control	ENSCSAG00000004946_SERGEF	197.148	-0.122022	0.121859	0.316663	0.503325
virus+remdesivir.vs.control	ENSCSAG00000016477_MRPL55	219.729	-0.136353	0.136173	0.316671	0.503325
virus+remdesivir.vs.control	ENSCSAG00000011392_PARD3	4333.33	-0.0303874	0.0303475	0.316674	0.503325
virus+remdesivir.vs.control	ENSCSAG00000011677_SNRPB2	2118.58	0.0498288	0.0497833	0.316868	0.503499
virus+remdesivir.vs.control	ENSCSAG00000006723_ASIC3	32.1603	-0.421202	0.42082	0.316872	0.503499
virus+remdesivir.vs.control	ENSCSAG00000004361_WDFY3	9046.28	-0.0849111	0.0848393	0.316901	0.503499
virus+remdesivir.vs.control	ENSCSAG00000005352_UPK3A	18.9282	0.376311	0.376117	0.317061	0.50369
virus+remdesivir.vs.control	ENSCSAG00000016332_SDE2	1649.41	-0.0417601	0.041754	0.317239	0.503911
virus+remdesivir.vs.control	ENSCSAG00000010096_ZNF200	682.281	0.0647353	0.0647847	0.317679	0.504547
virus+remdesivir.vs.control	ENSCSAG00000003743_WNT9B	150.16	0.13258	0.13272	0.317821	0.504685
virus+remdesivir.vs.control	ENSCSAG00000012020_SEC16B	38.6962	0.21343	0.213666	0.317845	0.504685
virus+remdesivir.vs.control	ENSCSAG00000007668_ACSM5	23.9939	0.307328	0.307857	0.318142	0.505094
virus+remdesivir.vs.control	ENSCSAG00000012068	139.129	-0.17706	0.17738	0.318183	0.505096
virus+remdesivir.vs.control	ENSCSAG00000017177_SLAIN2	2338.15	0.0384522	0.0385383	0.318393	0.505367
virus+remdesivir.vs.control	ENSCSAG00000002984_SAE1	8287.93	-0.0436469	0.04375	0.318453	0.505372
virus+remdesivir.vs.control	ENSCSAG00000001643	374.828	0.0748702	0.0750506	0.318475	0.505372
virus+remdesivir.vs.control	ENSCSAG00000015654_PCGF1	487.684	0.0725942	0.0728351	0.318914	0.506005
virus+remdesivir.vs.control	ENSCSAG00000002972_LRP2BP	120.381	-0.175675	0.176296	0.319019	0.506059
virus+remdesivir.vs.control	ENSCSAG00000003848_FHOD1	2459.45	-0.0398477	0.0399893	0.319027	0.506059
virus+remdesivir.vs.control	ENSCSAG00000008698_SETD4	487.82	0.0721415	0.0724062	0.319083	0.506085
virus+remdesivir.vs.control	ENSCSAG00000011969	3174.69	-0.0624064	0.0626484	0.319183	0.506154
virus+remdesivir.vs.control	ENSCSAG00000016085_MRFAP1L1	741.745	-0.0683071	0.068575	0.319205	0.506154
virus+remdesivir.vs.control	ENSCSAG00000004466_ATP4A	65.1316	-0.179556	0.180387	0.319546	0.50663
virus+remdesivir.vs.control	ENSCSAG00000010451_KRBA2	29.8588	0.369257	0.37111	0.319733	0.506781
virus+remdesivir.vs.control	ENSCSAG00000008908	716.669	-0.0561842	0.0564686	0.319754	0.506781
virus+remdesivir.vs.control	ENSCSAG00000008600_CLK4	692.099	0.0762542	0.0766447	0.319782	0.506781
virus+remdesivir.vs.control	ENSCSAG00000003191_COTL1	215.693	-0.099075	0.0995934	0.319836	0.506781
virus+remdesivir.vs.control	ENSCSAG00000007449_NRBF2	409.273	0.0828991	0.0833333	0.319839	0.506781
virus+remdesivir.vs.control	ENSCSAG00000017912_N4BP2L2	225.368	0.109757	0.110357	0.319948	0.506892
virus+remdesivir.vs.control	ENSCSAG00000005998_ZDHHC5	5179.04	-0.0307643	0.0309446	0.320139	0.507131
virus+remdesivir.vs.control	ENSCSAG00000005644_EPX	72.8816	-0.490096	0.493116	0.320284	0.507298
virus+remdesivir.vs.control	ENSCSAG00000011646_EEF1AKNMT	1152.72	0.0552927	0.0556486	0.320416	0.507444
virus+remdesivir.vs.control	ENSCSAG00000010614_SH3BGRL	2774.07	-0.0529718	0.0533278	0.320552	0.507596
virus+remdesivir.vs.control	ENSCSAG00000019663_ZNF329	135.28	-0.129746	0.130659	0.320702	0.507768
virus+remdesivir.vs.control	ENSCSAG00000015941_CDC25A	1032.28	-0.0598611	0.0602914	0.320776	0.507768
virus+remdesivir.vs.control	ENSCSAG00000011371_SAT2	458.661	0.071094	0.071609	0.320803	0.507768
virus+remdesivir.vs.control	ENSCSAG00000002935_CYP4V2	753.308	-0.0641194	0.0645952	0.320888	0.507768
virus+remdesivir.vs.control	ENSCSAG00000005388_PDE1B	111.091	-0.139474	0.140521	0.320929	0.507768
virus+remdesivir.vs.control	ENSCSAG00000001121_FHL3	715.522	0.0541842	0.0545916	0.320935	0.507768
virus+remdesivir.vs.control	ENSCSAG00000018647	54.8242	0.207949	0.209539	0.320996	0.507768
virus+remdesivir.vs.control	ENSCSAG00000005175_ADD3	1688.2	-0.047106	0.0474664	0.320998	0.507768
virus+remdesivir.vs.control	ENSCSAG00000002763	45.8189	0.204923	0.206499	0.321018	0.507768
virus+remdesivir.vs.control	ENSCSAG00000011836_TJAP1	1260.71	-0.0465974	0.0469612	0.321074	0.507795
virus+remdesivir.vs.control	ENSCSAG00000004819_LLGL2	3606.7	0.0397654	0.0400795	0.321118	0.507802
virus+remdesivir.vs.control	ENSCSAG00000017005_CPLANE1	3300.94	-0.0648322	0.0653681	0.321294	0.508017
virus+remdesivir.vs.control	ENSCSAG00000015483_TPRKB	191.311	-0.114434	0.115415	0.321444	0.508192
virus+remdesivir.vs.control	ENSCSAG00000004483_FANK1	21.2662	0.341416	0.344392	0.321511	0.508234
virus+remdesivir.vs.control	ENSCSAG00000010919_POU2F1	792.749	-0.0862349	0.0870318	0.321762	0.508569
virus+remdesivir.vs.control	ENSCSAG00000001914_CACNG8	85.9522	-0.280264	0.282945	0.321917	0.508751
virus+remdesivir.vs.control	ENSCSAG00000009065_MRPL21	1232.74	0.0511563	0.0516554	0.322009	0.508833
virus+remdesivir.vs.control	ENSCSAG00000006873_GIMAP2	23.2918	0.291977	0.294919	0.322162	0.509012
virus+remdesivir.vs.control	ENSCSAG00000015414_PNPLA4	48.5926	-0.193213	0.195206	0.322276	0.509129
virus+remdesivir.vs.control	ENSCSAG00000011753_PTPN3	4007.3	0.0296361	0.0299447	0.322323	0.50914
virus+remdesivir.vs.control	ENSCSAG00000007520_PPP2R5B	578.07	-0.0663866	0.0671521	0.322858	0.509923
virus+remdesivir.vs.control	ENSCSAG00000003467_ERF	3477.84	-0.034904	0.0353153	0.322979	0.510051
virus+remdesivir.vs.control	ENSCSAG00000012080_MAP1LC3A	643.595	-0.0611167	0.0618457	0.323048	0.510097
virus+remdesivir.vs.control	ENSCSAG00000006591_SLC48A1	140.79	-0.12209	0.123573	0.323155	0.510202
virus+remdesivir.vs.control	ENSCSAG00000007013_B4GALT4	2116.29	0.0419736	0.0424995	0.323336	0.510426
virus+remdesivir.vs.control	ENSCSAG00000001753	127.85	-0.187968	0.190353	0.323413	0.510484
virus+remdesivir.vs.control	ENSCSAG00000011749_RAB18	863.815	-0.0654403	0.0662948	0.323589	0.510639
virus+remdesivir.vs.control	ENSCSAG00000012014_FRMD1	136.49	0.126796	0.128453	0.323591	0.510639
virus+remdesivir.vs.control	ENSCSAG00000006667_GTPBP8	94.7243	0.171828	0.174125	0.323736	0.510804
virus+remdesivir.vs.control	ENSCSAG00000003276_CCDC82	571.608	-0.0721425	0.0731296	0.323887	0.51095
virus+remdesivir.vs.control	ENSCSAG00000004056_CAPS2	236.212	-0.0938718	0.0951659	0.323936	0.51095
virus+remdesivir.vs.control	ENSCSAG00000002329_SGSH	3136.1	0.0353366	0.0358246	0.323948	0.51095
virus+remdesivir.vs.control	ENSCSAG00000008380_NHEJ1	249.502	0.0909652	0.092251	0.324103	0.511131
virus+remdesivir.vs.control	ENSCSAG00000015103_PYGL	69.7275	0.174327	0.176809	0.324151	0.511144
virus+remdesivir.vs.control	ENSCSAG00000004530_WEE1	729.487	-0.0621699	0.0630683	0.324253	0.511242
virus+remdesivir.vs.control	ENSCSAG00000010958_TRPS1	3321.97	-0.0733886	0.0744627	0.324342	0.511305
virus+remdesivir.vs.control	ENSCSAG00000002273_GCN1	14812	-0.0545752	0.0553775	0.324373	0.511305
virus+remdesivir.vs.control	ENSCSAG00000014684_WDPCP	908.89	-0.0559452	0.0567795	0.324474	0.511401
virus+remdesivir.vs.control	ENSCSAG00000005144_GPAM	2195.77	0.0447736	0.0454452	0.324515	0.511403
virus+remdesivir.vs.control	ENSCSAG00000011555_LMNB2	9536.33	-0.0460891	0.0467912	0.324626	0.511515
virus+remdesivir.vs.control	ENSCSAG00000011526_MEA1	3205.64	-0.0696453	0.0707485	0.324916	0.511837
virus+remdesivir.vs.control	ENSCSAG00000012627_KIF3B	3632.13	-0.0395845	0.0402136	0.324941	0.511837
virus+remdesivir.vs.control	ENSCSAG00000011375_FKTN	553.996	0.0628369	0.0638369	0.32495	0.511837
virus+remdesivir.vs.control	ENSCSAG00000018671_FLRT3	840.095	-0.0569481	0.0578661	0.325048	0.511928
virus+remdesivir.vs.control	ENSCSAG00000006223_FRA10AC1	344.404	-0.106052	0.107781	0.325135	0.512001
virus+remdesivir.vs.control	ENSCSAG00000019218	79.8709	-0.252583	0.256726	0.325183	0.512014
virus+remdesivir.vs.control	ENSCSAG00000013742_GRAMD2A	103.331	0.498642	0.507036	0.325389	0.512276
virus+remdesivir.vs.control	ENSCSAG00000015096_GOLGA7	1461.7	-0.0469004	0.0477004	0.325494	0.512378
virus+remdesivir.vs.control	ENSCSAG00000001237_MKNK1	255.795	0.0960484	0.0977046	0.325584	0.512456
virus+remdesivir.vs.control	ENSCSAG00000006704_ZNF441	309.736	0.0868624	0.0883819	0.325702	0.512579
virus+remdesivir.vs.control	ENSCSAG00000014629_LEMD1	32.9642	-0.290517	0.295767	0.325977	0.512883
virus+remdesivir.vs.control	ENSCSAG00000015907_PKP4	5578.95	0.0280796	0.0285889	0.32601	0.512883
virus+remdesivir.vs.control	ENSCSAG00000017387	107.946	-0.138494	0.141016	0.326045	0.512883
virus+remdesivir.vs.control	ENSCSAG00000015210_MED22	1206.75	0.0566545	0.0576877	0.326056	0.512883
virus+remdesivir.vs.control	ENSCSAG00000015343_CPLX1	1797.02	0.0742901	0.0756572	0.326134	0.512895
virus+remdesivir.vs.control	ENSCSAG00000015564_STX16	2630.88	-0.0502856	0.051212	0.326143	0.512895
virus+remdesivir.vs.control	ENSCSAG00000004519	434.697	0.0743965	0.0757767	0.326205	0.512929
virus+remdesivir.vs.control	ENSCSAG00000011479_EFCAB11	264.144	-0.0839847	0.0855651	0.326331	0.513064
virus+remdesivir.vs.control	ENSCSAG00000007208_C15orf41	421.962	0.0848057	0.0864099	0.326379	0.513075
virus+remdesivir.vs.control	ENSCSAG00000010289_NDUFA5	3918.78	-0.0577171	0.0588311	0.326562	0.5133
virus+remdesivir.vs.control	ENSCSAG00000007332_VTN	25.9436	-0.458074	0.467402	0.327065	0.514028
virus+remdesivir.vs.control	ENSCSAG00000004088_TMEM19	716.352	-0.0748694	0.0764203	0.327231	0.514226
virus+remdesivir.vs.control	ENSCSAG00000011591	1546.87	0.0719265	0.07345	0.327453	0.514511
virus+remdesivir.vs.control	ENSCSAG00000010831	65.5813	-0.194142	0.19832	0.327614	0.514702
virus+remdesivir.vs.control	ENSCSAG00000004985_GALR2	22.8927	-0.419451	0.428887	0.328075	0.515362
virus+remdesivir.vs.control	ENSCSAG00000005599_MVB12A	2025.18	0.0505054	0.0516466	0.328122	0.515373
virus+remdesivir.vs.control	ENSCSAG00000014263	235.379	-0.104254	0.106626	0.328196	0.515373
virus+remdesivir.vs.control	ENSCSAG00000002799_CDK10	782.283	-0.060327	0.0617065	0.32825	0.515373
virus+remdesivir.vs.control	ENSCSAG00000002269_PXN	7725.78	-0.042462	0.0434368	0.328292	0.515373
virus+remdesivir.vs.control	ENSCSAG00000000705	110.163	-0.239182	0.244676	0.328301	0.515373
virus+remdesivir.vs.control	ENSCSAG00000014692_ISL2	108.46	0.140479	0.143713	0.328324	0.515373
virus+remdesivir.vs.control	ENSCSAG00000002733_FAM222A	98.1607	0.16244	0.166199	0.32838	0.515399
virus+remdesivir.vs.control	ENSCSAG00000006170_PPP4C	5593.65	-0.0478343	0.0489623	0.328588	0.515662
virus+remdesivir.vs.control	ENSCSAG00000003586_GPATCH8	6049.22	-0.0658793	0.0674702	0.328855	0.516018
virus+remdesivir.vs.control	ENSCSAG00000014741_PREP	4033.13	-0.0344814	0.0353298	0.329072	0.516273
virus+remdesivir.vs.control	ENSCSAG00000003339_SH3D19	9345.63	0.0305693	0.0313239	0.329109	0.516273
virus+remdesivir.vs.control	ENSCSAG00000005476_JAK3	354.587	0.094697	0.0970407	0.329139	0.516273
virus+remdesivir.vs.control	ENSCSAG00000012120_LPAR1	433.228	0.0998381	0.102336	0.329266	0.516405
virus+remdesivir.vs.control	ENSCSAG00000001905	712.679	-0.0906851	0.0929611	0.329304	0.516405
virus+remdesivir.vs.control	ENSCSAG00000005861_XPNPEP3	956.468	-0.0469139	0.0480984	0.329375	0.516453
virus+remdesivir.vs.control	ENSCSAG00000011441_MED12	4766.8	0.0657282	0.0674053	0.329501	0.516588
virus+remdesivir.vs.control	ENSCSAG00000000279_ZBTB21	875.224	0.0634665	0.0650958	0.329575	0.516639
virus+remdesivir.vs.control	ENSCSAG00000007505_HTATSF1	6015.58	-0.0435949	0.0447358	0.32981	0.516945
virus+remdesivir.vs.control	ENSCSAG00000017549_VAPA	3607.5	0.0426128	0.0437404	0.329947	0.517097
virus+remdesivir.vs.control	ENSCSAG00000005944_STX19	54.3982	-0.409244	0.420242	0.330141	0.517338
virus+remdesivir.vs.control	ENSCSAG00000003134	959.69	0.0545396	0.0560132	0.33021	0.517382
virus+remdesivir.vs.control	ENSCSAG00000009028_COX10	917.285	0.0613848	0.0630611	0.330346	0.517531
virus+remdesivir.vs.control	ENSCSAG00000009010_CLDN16	48.9772	-0.207319	0.213036	0.330473	0.517666
virus+remdesivir.vs.control	ENSCSAG00000014452_MEGF10	191.169	-0.108046	0.111043	0.330549	0.517722
virus+remdesivir.vs.control	ENSCSAG00000015861_CENPH	211.501	-0.109237	0.112283	0.330619	0.517768
virus+remdesivir.vs.control	ENSCSAG00000011204_ZNF189	421.795	0.0719314	0.0739611	0.330774	0.517923
virus+remdesivir.vs.control	ENSCSAG00000004031_MAP4K1	63.3821	-0.186164	0.191434	0.330816	0.517923
virus+remdesivir.vs.control	ENSCSAG00000007023_ZNF786	459.511	0.0931935	0.0958361	0.330839	0.517923
virus+remdesivir.vs.control	ENSCSAG00000012739_PLPPR3	28.6756	-0.491529	0.505585	0.330952	0.518037
virus+remdesivir.vs.control	ENSCSAG00000011890_SOX8	34.9613	0.258912	0.266345	0.331004	0.518055
virus+remdesivir.vs.control	ENSCSAG00000007545_MAJIN	125.083	-0.129772	0.133548	0.331187	0.518277
virus+remdesivir.vs.control	ENSCSAG00000013330	477.244	0.070562	0.0726217	0.331231	0.518283
virus+remdesivir.vs.control	ENSCSAG00000010051_BAG5	960.631	0.0508643	0.0523651	0.33138	0.518452
virus+remdesivir.vs.control	ENSCSAG00000001932	97.4968	-0.157517	0.162205	0.3315	0.518576
virus+remdesivir.vs.control	ENSCSAG00000016208_WDR26	6603.15	0.0243582	0.0250869	0.331571	0.518624
virus+remdesivir.vs.control	ENSCSAG00000018529_SDHAF1	48.4582	0.221568	0.228235	0.331653	0.51869
virus+remdesivir.vs.control	ENSCSAG00000006517_HERC2	13343.3	-0.149025	0.153619	0.332	0.519135
virus+remdesivir.vs.control	ENSCSAG00000005355_SSBP4	2773.79	-0.0397865	0.0410147	0.332019	0.519135
virus+remdesivir.vs.control	ENSCSAG00000006952_TRPT1	151.503	-0.130896	0.134989	0.332207	0.519366
virus+remdesivir.vs.control	ENSCSAG00000018358_SLC25A5	9704.7	0.0511796	0.0527864	0.332265	0.519367
virus+remdesivir.vs.control	ENSCSAG00000013123_KDM3B	8256.64	-0.0388525	0.0400742	0.332289	0.519367
virus+remdesivir.vs.control	ENSCSAG00000017305_SH3GL3	26.2838	-0.290529	0.299872	0.332624	0.519826
virus+remdesivir.vs.control	ENSCSAG00000001074_ZSCAN20	353.38	-0.0995517	0.102787	0.332781	0.51992
virus+remdesivir.vs.control	ENSCSAG00000012642_CD2AP	10810.1	0.0411381	0.0424756	0.332789	0.51992
virus+remdesivir.vs.control	ENSCSAG00000004067_ESRP2	1005.46	0.0474222	0.0489658	0.332806	0.51992
virus+remdesivir.vs.control	ENSCSAG00000001933_HAX1	2124.5	-0.0492087	0.0508163	0.332863	0.519946
virus+remdesivir.vs.control	ENSCSAG00000014256_HOXA1	232.275	0.100252	0.103569	0.333057	0.52017
virus+remdesivir.vs.control	ENSCSAG00000018568	179.714	-0.143838	0.148607	0.333088	0.52017
virus+remdesivir.vs.control	ENSCSAG00000015020_RASGRF1	26.0559	0.32537	0.336206	0.33316	0.520202
virus+remdesivir.vs.control	ENSCSAG00000006609_RBBP6	3721.67	0.0343347	0.0354804	0.33319	0.520202
virus+remdesivir.vs.control	ENSCSAG00000004752_TMEM94	6557.39	-0.0299542	0.0309743	0.33351	0.520639
virus+remdesivir.vs.control	ENSCSAG00000001669_ZNF583	53.2901	0.251743	0.260346	0.333567	0.520664
virus+remdesivir.vs.control	ENSCSAG00000013302	4637.84	0.0359294	0.0371658	0.333678	0.520774
virus+remdesivir.vs.control	ENSCSAG00000015566_PPP2R3C	443.842	-0.0801057	0.0829386	0.334123	0.521376
virus+remdesivir.vs.control	ENSCSAG00000014035	97.8338	-0.184729	0.191271	0.334146	0.521376
virus+remdesivir.vs.control	ENSCSAG00000001624	220.981	0.096358	0.0997919	0.334249	0.521475
virus+remdesivir.vs.control	ENSCSAG00000010331_C1orf131	777.687	0.0603603	0.062551	0.334556	0.521845
virus+remdesivir.vs.control	ENSCSAG00000014975_PIGA	444.793	-0.0765838	0.0793653	0.334569	0.521845
virus+remdesivir.vs.control	ENSCSAG00000017778	960.26	-0.0528021	0.0547426	0.33477	0.522095
virus+remdesivir.vs.control	ENSCSAG00000001468_RPAP2	713.747	0.064576	0.06697	0.33492	0.522266
virus+remdesivir.vs.control	ENSCSAG00000000701_GNB1	15558.7	-0.0299637	0.0310857	0.335092	0.52247
virus+remdesivir.vs.control	ENSCSAG00000001504_MFSD14A	909.663	0.0684829	0.0710611	0.335187	0.522554
virus+remdesivir.vs.control	ENSCSAG00000019250_CCDC184	78.5003	0.155148	0.161057	0.335392	0.522777
virus+remdesivir.vs.control	ENSCSAG00000006065_LNP1	31.1347	0.301868	0.313392	0.335432	0.522777
virus+remdesivir.vs.control	ENSCSAG00000001021_EPB41	4704.21	-0.0296283	0.0307606	0.335452	0.522777
virus+remdesivir.vs.control	ENSCSAG00000016305_ARFGAP1	2664.17	0.0364474	0.0378451	0.335514	0.52281
virus+remdesivir.vs.control	ENSCSAG00000013006_DCLRE1C	189.292	-0.133268	0.138402	0.335596	0.522874
virus+remdesivir.vs.control	ENSCSAG00000014102_TBCCD1	703.686	-0.0575995	0.0598402	0.335771	0.523082
virus+remdesivir.vs.control	ENSCSAG00000015977_GALNT13	159.837	-0.117764	0.122374	0.335885	0.523197
virus+remdesivir.vs.control	ENSCSAG00000017222_MITD1	526.259	0.0705803	0.073356	0.335969	0.523245
virus+remdesivir.vs.control	ENSCSAG00000024935	21.1575	-0.33014	0.343144	0.335998	0.523245
virus+remdesivir.vs.control	ENSCSAG00000001684_VANGL1	773.546	0.0625313	0.0650098	0.336112	0.52336
virus+remdesivir.vs.control	ENSCSAG00000013770_PPM1M	915.385	0.050852	0.052883	0.336253	0.523515
virus+remdesivir.vs.control	ENSCSAG00000003532_IKBIP	2934.52	-0.0490409	0.0510049	0.336304	0.52353
virus+remdesivir.vs.control	ENSCSAG00000004606_CIAO2B	1815.92	-0.0606278	0.0630617	0.336348	0.523536
virus+remdesivir.vs.control	ENSCSAG00000006427_GTF3C1	14290.7	0.0389944	0.0405853	0.336652	0.523945
virus+remdesivir.vs.control	ENSCSAG00000009821_SNRPC	2174.9	-0.050362	0.0524279	0.336755	0.524042
virus+remdesivir.vs.control	ENSCSAG00000005951_ATF1	784.957	0.0573544	0.0597333	0.336967	0.524308
virus+remdesivir.vs.control	ENSCSAG00000007105_ERAL1	3110.47	0.0436499	0.0454713	0.337084	0.524425
virus+remdesivir.vs.control	ENSCSAG00000009074_ZC3H3	3295.29	-0.0365937	0.0381358	0.337276	0.52465
virus+remdesivir.vs.control	ENSCSAG00000009477_TSNARE1	95.6162	0.175776	0.183213	0.337353	0.52465
virus+remdesivir.vs.control	ENSCSAG00000017200_REV1	1474.59	0.0602262	0.0627834	0.337424	0.52465
virus+remdesivir.vs.control	ENSCSAG00000007039_MYO18A	6732.72	0.0560265	0.0584064	0.337431	0.52465
virus+remdesivir.vs.control	ENSCSAG00000003853_PLEKHG2	2255.24	-0.0649073	0.0676646	0.337433	0.52465
virus+remdesivir.vs.control	ENSCSAG00000014426_PHEX	83.3648	0.188134	0.196206	0.337629	0.524891
virus+remdesivir.vs.control	ENSCSAG00000011835_RABGAP1L	406.349	0.0959918	0.100137	0.337759	0.525029
virus+remdesivir.vs.control	ENSCSAG00000012603_BBOF1	188.528	-0.11415	0.119093	0.337811	0.525046
virus+remdesivir.vs.control	ENSCSAG00000012077_CCNL1	1462.56	0.0689088	0.0719423	0.338146	0.525503
virus+remdesivir.vs.control	ENSCSAG00000008780_PRR7	678.393	0.0884075	0.0923113	0.338209	0.525536
virus+remdesivir.vs.control	ENSCSAG00000008000_ABCC6	550.635	-0.123937	0.129452	0.338367	0.525719
virus+remdesivir.vs.control	ENSCSAG00000006708_TTC9C	861.429	0.0579853	0.0606179	0.338784	0.526284
virus+remdesivir.vs.control	ENSCSAG00000009578_TUBB4A	2783.61	0.0403062	0.0421387	0.338814	0.526284
virus+remdesivir.vs.control	ENSCSAG00000002265_MSI1	261.562	0.104286	0.109059	0.338954	0.526355
virus+remdesivir.vs.control	ENSCSAG00000001200_TMEM53	307.727	0.0752639	0.078713	0.338981	0.526355
virus+remdesivir.vs.control	ENSCSAG00000003176	166.942	-0.165957	0.173563	0.338982	0.526355
virus+remdesivir.vs.control	ENSCSAG00000014381_VRK2	1680.85	0.0393449	0.0411613	0.339137	0.526417
virus+remdesivir.vs.control	ENSCSAG00000015632_FAM229B	237.446	-0.0959594	0.10039	0.339138	0.526417
virus+remdesivir.vs.control	ENSCSAG00000000094_CLDN24	46.5123	-0.297268	0.310997	0.339146	0.526417
virus+remdesivir.vs.control	ENSCSAG00000017824_CYP3A4	50.5047	0.199859	0.209151	0.33929	0.526577
virus+remdesivir.vs.control	ENSCSAG00000023744_SNORA57	3419.87	0.120436	0.126052	0.33935	0.526605
virus+remdesivir.vs.control	ENSCSAG00000005760_SLC39A13	2751.55	-0.0393967	0.0412407	0.339433	0.52663
virus+remdesivir.vs.control	ENSCSAG00000001250_TRABD2B	2550.42	-0.0389824	0.0408082	0.339448	0.52663
virus+remdesivir.vs.control	ENSCSAG00000000793_DISP3	32.3293	-0.245925	0.257657	0.339847	0.527186
virus+remdesivir.vs.control	ENSCSAG00000014174_SIX1	200.584	0.106232	0.111326	0.339959	0.527295
virus+remdesivir.vs.control	ENSCSAG00000017339_NSUN2	2927.35	-0.0335535	0.0351838	0.340254	0.527564
virus+remdesivir.vs.control	ENSCSAG00000004193	1720.44	0.0464099	0.0486649	0.340255	0.527564
virus+remdesivir.vs.control	ENSCSAG00000009245_MRGPRF	59.175	0.197072	0.206648	0.340256	0.527564
virus+remdesivir.vs.control	ENSCSAG00000015097_TMEM189-UBE2V1	1479.4	-0.0609885	0.0639745	0.340425	0.527748
virus+remdesivir.vs.control	ENSCSAG00000002804_PLEKHA4	86.0907	0.175327	0.183923	0.340457	0.527748
virus+remdesivir.vs.control	ENSCSAG00000001915_CACNG7	1420.54	0.0561598	0.0589209	0.34052	0.527782
virus+remdesivir.vs.control	ENSCSAG00000018910_ZBTB38	4818.91	-0.0330261	0.0346542	0.340581	0.527811
virus+remdesivir.vs.control	ENSCSAG00000005327	1736.13	-0.0592449	0.0621868	0.340746	0.52796
virus+remdesivir.vs.control	ENSCSAG00000017767_TRRAP	26865.3	-0.1211	0.127134	0.340825	0.52796
virus+remdesivir.vs.control	ENSCSAG00000002868_SYNGR4	60.2795	-0.192972	0.202593	0.340839	0.52796
virus+remdesivir.vs.control	ENSCSAG00000008223_PELI3	737.368	0.0536919	0.0563693	0.340842	0.52796
virus+remdesivir.vs.control	ENSCSAG00000008311_ZC3H7A	1761.95	-0.0366388	0.0384764	0.340974	0.528101
virus+remdesivir.vs.control	ENSCSAG00000001642_DCLRE1B	668.021	-0.0636419	0.0668782	0.341295	0.528535
virus+remdesivir.vs.control	ENSCSAG00000016607_CCDC149	352.731	-0.0748466	0.0787019	0.341598	0.528939
virus+remdesivir.vs.control	ENSCSAG00000003393_ZNF576	345.516	-0.0821313	0.0864597	0.342144	0.529703
virus+remdesivir.vs.control	ENSCSAG00000012144	1274.15	0.0582032	0.0612743	0.342174	0.529703
virus+remdesivir.vs.control	ENSCSAG00000012514_RNASEL	423.217	-0.0683433	0.0719578	0.34223	0.529725
virus+remdesivir.vs.control	ENSCSAG00000008801_AK3	4248.93	-0.04546	0.047904	0.34263	0.530281
virus+remdesivir.vs.control	ENSCSAG00000008414_CLEC16A	3483.41	-0.0341831	0.0360248	0.342683	0.530299
virus+remdesivir.vs.control	ENSCSAG00000001115_MANEAL	498.431	0.0746012	0.0786311	0.342748	0.530331
virus+remdesivir.vs.control	ENSCSAG00000015051_TXNDC16	259.638	0.0861983	0.090862	0.342787	0.530331
virus+remdesivir.vs.control	ENSCSAG00000015292_ATP5ME	1141.73	-0.0739728	0.07799	0.34288	0.53041
virus+remdesivir.vs.control	ENSCSAG00000008206_PRR3	730.549	0.0944896	0.0996552	0.343045	0.530553
virus+remdesivir.vs.control	ENSCSAG00000007213_HPCAL1	2238.22	0.0472081	0.0497899	0.343055	0.530553
virus+remdesivir.vs.control	ENSCSAG00000008066_DNPEP	2988.98	0.0372715	0.0393382	0.343403	0.531027
virus+remdesivir.vs.control	ENSCSAG00000007385_CCDC58	311.674	0.0846195	0.0893412	0.343563	0.53121
virus+remdesivir.vs.control	ENSCSAG00000013910_FAM83D	1619.4	-0.0434834	0.0459162	0.34363	0.531246
virus+remdesivir.vs.control	ENSCSAG00000018973_TSPYL4	899.622	0.0618157	0.0652794	0.343669	0.531246
virus+remdesivir.vs.control	ENSCSAG00000012467_MED31	76.5613	0.175305	0.185174	0.34379	0.531368
virus+remdesivir.vs.control	ENSCSAG00000010176_ATN1	9127.55	0.0568069	0.0600123	0.343848	0.531394
virus+remdesivir.vs.control	ENSCSAG00000007184	119.262	-0.13009	0.137472	0.343992	0.53153
virus+remdesivir.vs.control	ENSCSAG00000002015_NCOR2	28897.2	-0.049848	0.0526794	0.344019	0.53153
virus+remdesivir.vs.control	ENSCSAG00000009589_PHF1	2458.73	0.033749	0.0356819	0.344236	0.5318
virus+remdesivir.vs.control	ENSCSAG00000005503_MAP1S	4263.07	0.0331862	0.0350979	0.344387	0.531969
virus+remdesivir.vs.control	ENSCSAG00000019106_NHLRC1	84.4452	0.162428	0.171826	0.344503	0.532085
virus+remdesivir.vs.control	ENSCSAG00000001765_EPS8L1	176.253	-0.10356	0.109566	0.344566	0.532118
virus+remdesivir.vs.control	ENSCSAG00000014198_PPM1A	1429.18	0.0568008	0.0601267	0.34482	0.532445
virus+remdesivir.vs.control	ENSCSAG00000024715_SNORA52	233.239	0.113749	0.120473	0.345074	0.532773
virus+remdesivir.vs.control	ENSCSAG00000014694_GORASP1	823.86	-0.059939	0.0635021	0.345226	0.532913
virus+remdesivir.vs.control	ENSCSAG00000017759_TMEM130	157.702	-0.115951	0.122849	0.345248	0.532913
virus+remdesivir.vs.control	ENSCSAG00000012651_HACD1	80.4329	0.175689	0.186225	0.345463	0.533106
virus+remdesivir.vs.control	ENSCSAG00000010047_EPB41L1	5470.69	0.057611	0.0610677	0.345478	0.533106
virus+remdesivir.vs.control	ENSCSAG00000007011	42.9874	0.259039	0.274593	0.345498	0.533106
virus+remdesivir.vs.control	ENSCSAG00000026976_SNORA80B	27.2617	0.35978	0.381463	0.3456	0.533199
virus+remdesivir.vs.control	ENSCSAG00000003317_CCR10	27.7433	-0.334909	0.355196	0.34574	0.533351
virus+remdesivir.vs.control	ENSCSAG00000013032_DENND4A	1208.1	0.0675406	0.0716561	0.345903	0.533538
virus+remdesivir.vs.control	ENSCSAG00000014931_RASSF5	98.9541	0.137388	0.145863	0.346244	0.534
virus+remdesivir.vs.control	ENSCSAG00000014580_USP34	14009.1	-0.0578908	0.061487	0.346443	0.534207
virus+remdesivir.vs.control	ENSCSAG00000008577_MICU1	5070.32	-0.0377043	0.0400511	0.346498	0.534207
virus+remdesivir.vs.control	ENSCSAG00000000144_FOXD2	151.712	0.107856	0.11457	0.346504	0.534207
virus+remdesivir.vs.control	ENSCSAG00000019721_MED7	228.477	-0.0955293	0.101538	0.346794	0.534517
virus+remdesivir.vs.control	ENSCSAG00000017907_ZNF24	1375.02	0.0483247	0.0513643	0.346796	0.534517
virus+remdesivir.vs.control	ENSCSAG00000006900_ZDHHC23	737.983	0.0543311	0.0577526	0.34683	0.534517
virus+remdesivir.vs.control	ENSCSAG00000019257_MFSD5	772.05	0.0595818	0.0633631	0.347052	0.534795
virus+remdesivir.vs.control	ENSCSAG00000014182_PLEKHA3	474.496	0.0659602	0.0701565	0.347122	0.534838
virus+remdesivir.vs.control	ENSCSAG00000005486_TRAF6	498.462	-0.0692169	0.0736349	0.347217	0.53492
virus+remdesivir.vs.control	ENSCSAG00000003235_CLPTM1	7453.28	-0.0340499	0.0362296	0.347301	0.534985
virus+remdesivir.vs.control	ENSCSAG00000004794	34.6245	0.244856	0.260591	0.347414	0.535094
virus+remdesivir.vs.control	ENSCSAG00000002805_DPEP1	28.8608	0.251822	0.268176	0.347723	0.535476
virus+remdesivir.vs.control	ENSCSAG00000019624_BLOC1S3	70.8358	0.1677	0.178608	0.347769	0.535476
virus+remdesivir.vs.control	ENSCSAG00000010005_MYL9	20.7034	-0.47635	0.507355	0.347787	0.535476
virus+remdesivir.vs.control	ENSCSAG00000002639_NIT1	448.902	-0.064227	0.0684378	0.348002	0.535709
virus+remdesivir.vs.control	ENSCSAG00000011741_SPTLC2	2031.44	-0.0438958	0.0467757	0.348022	0.535709
virus+remdesivir.vs.control	ENSCSAG00000020265_SNORA38B	42.4005	0.275467	0.293577	0.348085	0.535726
virus+remdesivir.vs.control	ENSCSAG00000007113	29.7696	-0.445507	0.474837	0.348126	0.535726
virus+remdesivir.vs.control	ENSCSAG00000008570_GPANK1	665.207	0.0590558	0.0629481	0.348159	0.535726
virus+remdesivir.vs.control	ENSCSAG00000005674_DNMBP	1228.59	0.0679148	0.0724015	0.348229	0.53577
virus+remdesivir.vs.control	ENSCSAG00000018559_RBM12B	1553.96	0.0652559	0.0695799	0.348319	0.535843
virus+remdesivir.vs.control	ENSCSAG00000006912_MACROD1	2873.97	0.0430667	0.0459381	0.348504	0.536064
virus+remdesivir.vs.control	ENSCSAG00000007416_P2RY11	37.1844	-0.335926	0.358474	0.348708	0.536313
virus+remdesivir.vs.control	ENSCSAG00000010595_SPAG8	43.1727	-0.382918	0.408815	0.348937	0.5366
virus+remdesivir.vs.control	ENSCSAG00000015795_SEMA4F	3150.8	-0.0407276	0.0435013	0.34915	0.536864
virus+remdesivir.vs.control	ENSCSAG00000012549_DHX9	13652.4	-0.0242266	0.0258908	0.349416	0.53716
virus+remdesivir.vs.control	ENSCSAG00000015456_PUDP	1004	0.0618333	0.0660824	0.349427	0.53716
virus+remdesivir.vs.control	ENSCSAG00000014141_STRA6	109.062	-0.132662	0.141813	0.349546	0.537256
virus+remdesivir.vs.control	ENSCSAG00000006470_NECTIN3	1017.09	0.0493007	0.0527045	0.349573	0.537256
virus+remdesivir.vs.control	ENSCSAG00000011380_SATB2	1033.99	0.059727	0.0638807	0.3498	0.53754
virus+remdesivir.vs.control	ENSCSAG00000012159_ENKUR	85.7893	-0.153224	0.163976	0.350084	0.537809
virus+remdesivir.vs.control	ENSCSAG00000012056_PTPRG	2971.18	0.0603466	0.0645827	0.350094	0.537809
virus+remdesivir.vs.control	ENSCSAG00000014187_VILL	81.5077	0.151873	0.162537	0.350101	0.537809
virus+remdesivir.vs.control	ENSCSAG00000007837	314.218	0.0749464	0.0802235	0.350191	0.537881
virus+remdesivir.vs.control	ENSCSAG00000018724_GPR15	599.555	0.222919	0.23865	0.350261	0.537925
virus+remdesivir.vs.control	ENSCSAG00000011786_CCDC146	94.6711	-0.127363	0.13648	0.35072	0.538543
virus+remdesivir.vs.control	ENSCSAG00000001868_DDX51	576.98	-0.0770902	0.0826184	0.350774	0.538543
virus+remdesivir.vs.control	ENSCSAG00000011618_FRMD4B	9902.98	-0.0204175	0.0218823	0.35079	0.538543
virus+remdesivir.vs.control	ENSCSAG00000015701	54.8236	-0.202585	0.217211	0.350992	0.538789
virus+remdesivir.vs.control	ENSCSAG00000005250_ELP4	472.199	-0.0683622	0.0733329	0.351224	0.53908
virus+remdesivir.vs.control	ENSCSAG00000012681_WDR55	1309.71	-0.0544303	0.0584015	0.351336	0.539188
virus+remdesivir.vs.control	ENSCSAG00000017914_AGFG2	1013.88	-0.052543	0.056393	0.351477	0.539339
virus+remdesivir.vs.control	ENSCSAG00000010681	1274.38	-0.0862803	0.0926201	0.351569	0.539415
virus+remdesivir.vs.control	ENSCSAG00000017451_MCF2L	776.352	-0.0704291	0.0756406	0.351801	0.539707
virus+remdesivir.vs.control	ENSCSAG00000015174_FOXO3	1795.37	0.0537929	0.0577993	0.352017	0.539974
virus+remdesivir.vs.control	ENSCSAG00000010174_ZSCAN10	177.291	-0.15243	0.16386	0.352245	0.540258
virus+remdesivir.vs.control	ENSCSAG00000012161_SLC16A13	338.294	-0.0735105	0.0790495	0.352407	0.540384
virus+remdesivir.vs.control	ENSCSAG00000004241_COX7A1	32.5547	-0.399703	0.429825	0.352412	0.540384
virus+remdesivir.vs.control	ENSCSAG00000012121_RPUSD1	651.962	0.0624505	0.0671854	0.352617	0.540635
virus+remdesivir.vs.control	ENSCSAG00000013038_RAB11A	2076.75	-0.0539592	0.0581711	0.353618	0.542104
virus+remdesivir.vs.control	ENSCSAG00000011958_ZC4H2	109.611	-0.146715	0.15821	0.353746	0.542236
virus+remdesivir.vs.control	ENSCSAG00000015041_AAK1	1274.4	0.0620457	0.0669357	0.353955	0.542436
virus+remdesivir.vs.control	ENSCSAG00000014399	8840.26	-0.0330237	0.0356269	0.353962	0.542436
virus+remdesivir.vs.control	ENSCSAG00000005217_MEF2B	54.4662	0.214479	0.231476	0.354148	0.542604
virus+remdesivir.vs.control	ENSCSAG00000016274_ENAH	3257.65	0.0342577	0.0369732	0.354157	0.542604
virus+remdesivir.vs.control	ENSCSAG00000008581	51.8725	0.179328	0.193574	0.354234	0.542659
virus+remdesivir.vs.control	ENSCSAG00000009887_ATG7	445.123	-0.0735077	0.0793705	0.354376	0.542811
virus+remdesivir.vs.control	ENSCSAG00000017545_NAPG	430.615	-0.0758303	0.0818993	0.3545	0.542935
virus+remdesivir.vs.control	ENSCSAG00000005891_SNED1	494.08	-0.206744	0.223329	0.354582	0.542972
virus+remdesivir.vs.control	ENSCSAG00000013719_CLCN2	613.579	-0.061393	0.066328	0.354656	0.542972
virus+remdesivir.vs.control	ENSCSAG00000010883_IRF7	209.084	0.0921405	0.099554	0.354689	0.542972
virus+remdesivir.vs.control	ENSCSAG00000002259_GATC	297.975	-0.0978223	0.105694	0.354694	0.542972
virus+remdesivir.vs.control	ENSCSAG00000005187_KAT7	2166.42	-0.0393174	0.0424859	0.354746	0.542988
virus+remdesivir.vs.control	ENSCSAG00000012288_CBARP	375.421	0.0859651	0.0929027	0.354797	0.543001
virus+remdesivir.vs.control	ENSCSAG00000017796_ZNF789	394.049	-0.289689	0.31323	0.355046	0.543253
virus+remdesivir.vs.control	ENSCSAG00000007327_SHC3	34.2867	-0.23071	0.249458	0.355047	0.543253
virus+remdesivir.vs.control	ENSCSAG00000017550_COX19	298.416	0.111574	0.120762	0.355528	0.543924
virus+remdesivir.vs.control	ENSCSAG00000017816	1610.52	-0.044711	0.0484342	0.355939	0.544422
virus+remdesivir.vs.control	ENSCSAG00000000382	41.0809	0.215003	0.232912	0.355951	0.544422
virus+remdesivir.vs.control	ENSCSAG00000018161_NSUN5	1988.95	-0.041408	0.0448601	0.355982	0.544422
virus+remdesivir.vs.control	ENSCSAG00000011372_FTCDNL1	96.4418	0.145681	0.157873	0.356124	0.544575
virus+remdesivir.vs.control	ENSCSAG00000006597_TNPO2	9471.15	0.0269758	0.0292377	0.356196	0.54462
virus+remdesivir.vs.control	ENSCSAG00000010897_ST7	640.867	-0.0639713	0.0693438	0.356256	0.544631
virus+remdesivir.vs.control	ENSCSAG00000015427_NSD3	3251.57	-0.0373995	0.0405478	0.356343	0.544631
virus+remdesivir.vs.control	ENSCSAG00000009921_SATB1	707.409	0.0653856	0.0708929	0.356364	0.544631
virus+remdesivir.vs.control	ENSCSAG00000012180_SFT2D1	348.512	-0.0721099	0.0781851	0.356374	0.544631
virus+remdesivir.vs.control	ENSCSAG00000002148_CCDC57	444.56	-0.272073	0.295096	0.356538	0.544818
virus+remdesivir.vs.control	ENSCSAG00000017789_ENOX1	119.093	0.119616	0.129788	0.356725	0.545038
virus+remdesivir.vs.control	ENSCSAG00000006554_ACTR3B	381.112	-0.0727783	0.0789869	0.356843	0.545107
virus+remdesivir.vs.control	ENSCSAG00000002714_PGAP3	1380.39	-0.0434728	0.0471826	0.356855	0.545107
virus+remdesivir.vs.control	ENSCSAG00000013098_DCAF5	3989.14	0.0309178	0.0335605	0.356916	0.545135
virus+remdesivir.vs.control	ENSCSAG00000007445_TMEM159	621.784	0.0767611	0.0833952	0.357338	0.545713
virus+remdesivir.vs.control	ENSCSAG00000012300_STK11	2290.57	-0.0349057	0.0379276	0.357404	0.545728
virus+remdesivir.vs.control	ENSCSAG00000014436_ENDOG	261.041	0.0970989	0.105512	0.357433	0.545728
virus+remdesivir.vs.control	ENSCSAG00000000216_GGACT	368.372	0.0787861	0.0856633	0.35772	0.546102
virus+remdesivir.vs.control	ENSCSAG00000015877_KIF13B	6663.09	0.0470687	0.0512006	0.357939	0.546371
virus+remdesivir.vs.control	ENSCSAG00000004865_ADGRG3	19.2638	-0.345396	0.375813	0.358061	0.546437
virus+remdesivir.vs.control	ENSCSAG00000004822_ZNF507	1355.51	0.0559026	0.0608296	0.358094	0.546437
virus+remdesivir.vs.control	ENSCSAG00000003295_KDM4D	102.774	-0.130153	0.141629	0.35811	0.546437
virus+remdesivir.vs.control	ENSCSAG00000011788_ACAP1	17.7206	-0.52358	0.570286	0.358566	0.547066
virus+remdesivir.vs.control	ENSCSAG00000010505_NUDT16	525.427	-0.0697593	0.0759916	0.358626	0.547092
virus+remdesivir.vs.control	ENSCSAG00000001164_ZMYND12	83.5021	-0.142164	0.154937	0.358847	0.547365
virus+remdesivir.vs.control	ENSCSAG00000001241_EFCAB14	1803.07	-0.0417518	0.04551	0.358922	0.547415
virus+remdesivir.vs.control	ENSCSAG00000017611_IQCE	3613.63	-0.0380447	0.041473	0.358967	0.547416
virus+remdesivir.vs.control	ENSCSAG00000010071_PLEKHM3	443.729	0.0725221	0.0790703	0.359046	0.547472
virus+remdesivir.vs.control	ENSCSAG00000011861	218.231	0.0978267	0.106679	0.359132	0.547538
virus+remdesivir.vs.control	ENSCSAG00000011733_DNAJC2	1159.32	0.061656	0.0672548	0.359273	0.547688
virus+remdesivir.vs.control	ENSCSAG00000012182_CEBPZOS	109.205	-0.122431	0.133586	0.359407	0.547828
virus+remdesivir.vs.control	ENSCSAG00000015825_UPP1	1007.83	-0.0634905	0.0692866	0.359485	0.547881
virus+remdesivir.vs.control	ENSCSAG00000008428_LMLN	418.738	-0.0718313	0.0784096	0.359613	0.54801
virus+remdesivir.vs.control	ENSCSAG00000000850_ARHGEF19	310.163	-0.0822236	0.0897822	0.359766	0.548178
virus+remdesivir.vs.control	ENSCSAG00000010976_GM2A	987.278	0.0524881	0.0573276	0.359887	0.548297
virus+remdesivir.vs.control	ENSCSAG00000015290_AP3B1	4446.21	-0.0355449	0.0388277	0.359954	0.548333
virus+remdesivir.vs.control	ENSCSAG00000001226_TSPAN1	69.3915	-0.163172	0.178278	0.360053	0.548419
virus+remdesivir.vs.control	ENSCSAG00000016170	79.7081	-0.313517	0.342775	0.360378	0.548837
virus+remdesivir.vs.control	ENSCSAG00000017171_TXK	19.3122	-0.490022	0.535817	0.360437	0.548837
virus+remdesivir.vs.control	ENSCSAG00000008710	701.918	0.0590159	0.0645349	0.360464	0.548837
virus+remdesivir.vs.control	ENSCSAG00000008523_TMEM87A	1717.53	0.0508067	0.0555629	0.360507	0.548837
virus+remdesivir.vs.control	ENSCSAG00000014124_HNF4A	22.9941	0.346633	0.37911	0.360542	0.548837
virus+remdesivir.vs.control	ENSCSAG00000005604_COIL	967.63	0.0464765	0.0508531	0.36075	0.549043
virus+remdesivir.vs.control	ENSCSAG00000008602_RNF168	2296.6	-0.0353811	0.0387139	0.360763	0.549043
virus+remdesivir.vs.control	ENSCSAG00000017885	236.377	-0.0987395	0.108072	0.360903	0.549167
virus+remdesivir.vs.control	ENSCSAG00000017916_SLC39A6	3669.3	0.0361541	0.0395735	0.36093	0.549167
virus+remdesivir.vs.control	ENSCSAG00000006910_YIPF2	409.247	-0.0762923	0.0835253	0.361031	0.549255
virus+remdesivir.vs.control	ENSCSAG00000010875_MED30	716.116	-0.0603279	0.0660561	0.361094	0.549285
virus+remdesivir.vs.control	ENSCSAG00000004367_MRPL17	1294.95	-0.0475689	0.0520979	0.361207	0.549391
virus+remdesivir.vs.control	ENSCSAG00000002301_CHMP6	1668.92	-0.0374036	0.0409776	0.361358	0.549437
virus+remdesivir.vs.control	ENSCSAG00000015379	37.9331	0.225837	0.24743	0.361384	0.549437
virus+remdesivir.vs.control	ENSCSAG00000017413_MAL	51.2101	-0.195838	0.214566	0.361392	0.549437
virus+remdesivir.vs.control	ENSCSAG00000004859_UNK	2960.62	-0.0415983	0.045578	0.361409	0.549437
virus+remdesivir.vs.control	ENSCSAG00000000776_UBE4B	2684.22	-0.0359595	0.0394164	0.361611	0.54968
virus+remdesivir.vs.control	ENSCSAG00000000317_TCEAL1	181.069	0.0978098	0.107256	0.361805	0.54991
virus+remdesivir.vs.control	ENSCSAG00000009800_GTF3C2	1529.11	0.0383909	0.0421313	0.362179	0.550412
virus+remdesivir.vs.control	ENSCSAG00000019523_LRRC61	427.821	0.0734675	0.0806543	0.362351	0.550608
virus+remdesivir.vs.control	ENSCSAG00000016830_TM2D3	376.808	0.0669022	0.0734637	0.362462	0.550712
virus+remdesivir.vs.control	ENSCSAG00000010364_NBEAL1	2285.04	-0.0861548	0.0946325	0.362603	0.550861
virus+remdesivir.vs.control	ENSCSAG00000012335_FGD1	751.932	0.0519796	0.0571024	0.362672	0.550867
virus+remdesivir.vs.control	ENSCSAG00000013130_SYNJ2	1046.38	0.0508298	0.055842	0.362693	0.550867
virus+remdesivir.vs.control	ENSCSAG00000005726_PRSS8	76.2019	0.232445	0.255642	0.363213	0.55159
virus+remdesivir.vs.control	ENSCSAG00000009334_STRC	32.5124	-0.458627	0.504493	0.363306	0.551636
virus+remdesivir.vs.control	ENSCSAG00000019174	33.9815	0.292834	0.32216	0.363366	0.551636
virus+remdesivir.vs.control	ENSCSAG00000018441_FGFBP3	93.9025	-0.143659	0.158048	0.363373	0.551636
virus+remdesivir.vs.control	ENSCSAG00000010655_TRMT61B	2188.1	0.039058	0.0429949	0.363649	0.55199
virus+remdesivir.vs.control	ENSCSAG00000002270	54879.8	-0.0445143	0.0490489	0.364117	0.552635
virus+remdesivir.vs.control	ENSCSAG00000003991_GSTCD	1813.49	0.0390973	0.0430992	0.364329	0.552892
virus+remdesivir.vs.control	ENSCSAG00000007533_UBE2G2	402.922	-0.0691949	0.0763202	0.364598	0.553234
virus+remdesivir.vs.control	ENSCSAG00000003440_LIPE	527.33	0.0810221	0.0893749	0.364649	0.553246
virus+remdesivir.vs.control	ENSCSAG00000019266_TMEM121B	20.2593	0.310434	0.342504	0.364743	0.553322
virus+remdesivir.vs.control	ENSCSAG00000019311_HSPA1L	30.5012	0.258798	0.285589	0.364836	0.553398
virus+remdesivir.vs.control	ENSCSAG00000006621_MTG1	1185.39	-0.0494337	0.054575	0.365045	0.55365
virus+remdesivir.vs.control	ENSCSAG00000001455_LRRC8C	1325.43	0.0483644	0.0534192	0.365267	0.55392
virus+remdesivir.vs.control	ENSCSAG00000008813_HSPA13	3071.42	-0.0536537	0.0592679	0.36532	0.553935
virus+remdesivir.vs.control	ENSCSAG00000003872_KCTD19	126.846	-0.157402	0.173956	0.365552	0.554187
virus+remdesivir.vs.control	ENSCSAG00000013155_SLC35A2	601.945	-0.061692	0.0681832	0.365573	0.554187
virus+remdesivir.vs.control	ENSCSAG00000007482_CCDC9B	93.7814	0.134135	0.148268	0.365635	0.554215
virus+remdesivir.vs.control	ENSCSAG00000011636_SLC6A7	18.0468	-0.326801	0.361304	0.365727	0.55429
virus+remdesivir.vs.control	ENSCSAG00000026843_U1	5261.78	0.198242	0.219253	0.365907	0.554432
virus+remdesivir.vs.control	ENSCSAG00000027310_U1	5261.78	0.198242	0.219253	0.365907	0.554432
virus+remdesivir.vs.control	ENSCSAG00000006406_SNRPN	1704.58	0.0423488	0.04685	0.366036	0.554561
virus+remdesivir.vs.control	ENSCSAG00000009213_LRMDA	23.0619	0.342759	0.379321	0.366202	0.554746
virus+remdesivir.vs.control	ENSCSAG00000007643_CCAR1	5589.57	-0.0282489	0.0312756	0.366407	0.554991
virus+remdesivir.vs.control	ENSCSAG00000000211_LIG4	422.268	0.0715892	0.0792761	0.366507	0.555077
virus+remdesivir.vs.control	ENSCSAG00000013413_GLRX2	208.382	0.137051	0.152009	0.367273	0.556172
virus+remdesivir.vs.control	ENSCSAG00000016696	21347.3	0.0381319	0.0423111	0.367468	0.556401
virus+remdesivir.vs.control	ENSCSAG00000011106_CITED1	23.8932	-0.258493	0.287087	0.367907	0.557
virus+remdesivir.vs.control	ENSCSAG00000005221_MYL6B	1519.02	-0.0499933	0.0555293	0.367958	0.557011
virus+remdesivir.vs.control	ENSCSAG00000001457_BARHL2	33.2961	0.23876	0.265233	0.368019	0.557028
virus+remdesivir.vs.control	ENSCSAG00000004514_PDPR	1208.38	-0.0653748	0.072629	0.368057	0.557028
virus+remdesivir.vs.control	ENSCSAG00000008980_PYCR3	1255.37	-0.0576841	0.0640918	0.368108	0.55704
virus+remdesivir.vs.control	ENSCSAG00000009301_RNF5	1384.95	-0.0496964	0.0552244	0.368174	0.557074
virus+remdesivir.vs.control	ENSCSAG00000006823_NAA10	5259.64	-0.0355113	0.0394955	0.368587	0.557599
virus+remdesivir.vs.control	ENSCSAG00000001155_SLFNL1	31.7737	-0.279897	0.311335	0.368642	0.557599
virus+remdesivir.vs.control	ENSCSAG00000011501_RINT1	1485.73	0.0463323	0.0515375	0.368652	0.557599
virus+remdesivir.vs.control	ENSCSAG00000009158_NFIB	1341.37	-0.0674622	0.0750855	0.368934	0.557895
virus+remdesivir.vs.control	ENSCSAG00000008328_DRG2	1853.94	0.0391748	0.0436039	0.368959	0.557895
virus+remdesivir.vs.control	ENSCSAG00000009635	160.013	0.0980835	0.109184	0.369008	0.557895
virus+remdesivir.vs.control	ENSCSAG00000004152_HELZ	5837.52	-0.0660318	0.0735096	0.369039	0.557895
virus+remdesivir.vs.control	ENSCSAG00000002842_CYTH2	2211.18	-0.0397328	0.0442348	0.369066	0.557895
virus+remdesivir.vs.control	ENSCSAG00000017385_ME1	1939.39	0.0491876	0.0547854	0.36928	0.558152
virus+remdesivir.vs.control	ENSCSAG00000014847	976.929	0.070367	0.0783867	0.369351	0.558194
virus+remdesivir.vs.control	ENSCSAG00000017481_TEX30	548.685	-0.065101	0.0725434	0.369501	0.558292
virus+remdesivir.vs.control	ENSCSAG00000013747	33301.5	0.0437704	0.0487756	0.369514	0.558292
virus+remdesivir.vs.control	ENSCSAG00000000805_PLOD1	3909.78	0.0346122	0.0385727	0.369546	0.558292
virus+remdesivir.vs.control	ENSCSAG00000006373_PSMD11	8523.73	-0.0383969	0.0428	0.369652	0.558341
virus+remdesivir.vs.control	ENSCSAG00000006389	1621.81	0.0643234	0.0717015	0.369666	0.558341
virus+remdesivir.vs.control	ENSCSAG00000012452_SNX1	3582.71	-0.0305052	0.0340125	0.369783	0.558451
virus+remdesivir.vs.control	ENSCSAG00000015703_COL10A1	31.2705	-0.385168	0.429676	0.370031	0.558718
virus+remdesivir.vs.control	ENSCSAG00000005528_BTRC	797.161	0.0569056	0.0634834	0.370047	0.558718
virus+remdesivir.vs.control	ENSCSAG00000010802	298.486	-0.0830258	0.0926503	0.370189	0.558867
virus+remdesivir.vs.control	ENSCSAG00000000119	19.3236	-0.407199	0.454448	0.370237	0.558873
virus+remdesivir.vs.control	ENSCSAG00000014348_TAX1BP1	3654.4	-0.0413452	0.0461519	0.370332	0.558916
virus+remdesivir.vs.control	ENSCSAG00000026130_SNORA16A	62.7877	0.226432	0.252767	0.370353	0.558916
virus+remdesivir.vs.control	ENSCSAG00000012081_RORA	22.3261	0.277539	0.309855	0.370409	0.558935
virus+remdesivir.vs.control	ENSCSAG00000007206_CCDC88B	375.348	-0.262105	0.293034	0.371079	0.55988
virus+remdesivir.vs.control	ENSCSAG00000015324_AGGF1	3549.13	0.0333446	0.0372839	0.371138	0.559902
virus+remdesivir.vs.control	ENSCSAG00000017444_PHIP	5197.07	0.0628425	0.0703131	0.371455	0.560288
virus+remdesivir.vs.control	ENSCSAG00000003863_METTL25	103.485	-0.135767	0.151915	0.371481	0.560288
virus+remdesivir.vs.control	ENSCSAG00000005199_NABP2	679.381	0.0617414	0.0691006	0.371589	0.560385
virus+remdesivir.vs.control	ENSCSAG00000003923_PSMC5	4590.04	-0.0435277	0.0487439	0.371864	0.560733
virus+remdesivir.vs.control	ENSCSAG00000010346_COPS7A	963.375	-0.0528727	0.059223	0.371978	0.56084
virus+remdesivir.vs.control	ENSCSAG00000003133_STAT5B	5304.78	-0.0313084	0.0350901	0.372271	0.561214
virus+remdesivir.vs.control	ENSCSAG00000001569_DRAM2	474.198	0.0681528	0.0763932	0.372322	0.561226
virus+remdesivir.vs.control	ENSCSAG00000008469_COPS3	1365.23	0.0577794	0.0647882	0.372489	0.561399
virus+remdesivir.vs.control	ENSCSAG00000014524_ALDH7A1	2545.35	-0.0432702	0.0485226	0.372525	0.561399
virus+remdesivir.vs.control	ENSCSAG00000014196_PLCD1	1450.06	0.0425533	0.0477262	0.3726	0.561445
virus+remdesivir.vs.control	ENSCSAG00000007723_CAPN1	9249.2	0.0287731	0.0322738	0.372644	0.561445
virus+remdesivir.vs.control	ENSCSAG00000008990_JAM2	44.6677	-0.197888	0.222134	0.373011	0.561933
virus+remdesivir.vs.control	ENSCSAG00000005418_CAT	1192.03	-0.0478018	0.053671	0.37312	0.562031
virus+remdesivir.vs.control	ENSCSAG00000015248_PDE6B	174.689	-0.107111	0.120291	0.373233	0.56208
virus+remdesivir.vs.control	ENSCSAG00000013464_PHF7	439.319	0.0669235	0.0751595	0.37324	0.56208
virus+remdesivir.vs.control	ENSCSAG00000017137_RAI14	3829.94	-0.0349384	0.0392531	0.373423	0.562288
virus+remdesivir.vs.control	ENSCSAG00000001688_MAB21L3	35.0637	0.272961	0.306742	0.373535	0.562381
virus+remdesivir.vs.control	ENSCSAG00000016589_L3MBTL3	905.601	-0.051784	0.0581972	0.373572	0.562381
virus+remdesivir.vs.control	ENSCSAG00000003912_PAK4	5072.94	-0.0296707	0.033357	0.37374	0.562541
virus+remdesivir.vs.control	ENSCSAG00000018957_PHLDA2	310.192	-0.082397	0.0926391	0.373766	0.562541
virus+remdesivir.vs.control	ENSCSAG00000018458_APC2	2441.55	-0.0472932	0.0531844	0.373879	0.562645
virus+remdesivir.vs.control	ENSCSAG00000000905_USP48	3201.72	-0.0287847	0.0323768	0.373973	0.56272
virus+remdesivir.vs.control	ENSCSAG00000013100	205.736	-0.103059	0.115956	0.374122	0.562877
virus+remdesivir.vs.control	ENSCSAG00000008416	40.4089	-0.245433	0.276208	0.374229	0.562933
virus+remdesivir.vs.control	ENSCSAG00000014922_DPY19L1	5093	-0.0312244	0.035141	0.374247	0.562933
virus+remdesivir.vs.control	ENSCSAG00000010535_AK7	99.2715	-0.130195	0.146672	0.374724	0.563532
virus+remdesivir.vs.control	ENSCSAG00000006827_PUS7L	509.638	0.06594	0.0742867	0.374734	0.563532
virus+remdesivir.vs.control	ENSCSAG00000002528_C2CD2L	548.184	-0.0568853	0.0641071	0.374891	0.563599
virus+remdesivir.vs.control	ENSCSAG00000015720_OCLN	2425	0.0416266	0.0469119	0.374898	0.563599
virus+remdesivir.vs.control	ENSCSAG00000017969_FLT1	64.9706	-0.245878	0.277144	0.37498	0.563599
virus+remdesivir.vs.control	ENSCSAG00000001430_ZNHIT6	2004.14	-0.0378063	0.0426158	0.375002	0.563599
virus+remdesivir.vs.control	ENSCSAG00000006799_ANKRD22	65.9463	0.168259	0.189667	0.375008	0.563599
virus+remdesivir.vs.control	ENSCSAG00000000477	247.11	-0.10142	0.114332	0.375042	0.563599
virus+remdesivir.vs.control	ENSCSAG00000003808_C12orf29	544.352	-0.0693316	0.0781982	0.375287	0.563901
virus+remdesivir.vs.control	ENSCSAG00000011521_TTC8	566.498	0.0653869	0.0737595	0.375354	0.563935
virus+remdesivir.vs.control	ENSCSAG00000002004_MTX1	788.874	-0.0574495	0.0648154	0.375426	0.563949
virus+remdesivir.vs.control	ENSCSAG00000004077_PPP3CA	2115.21	0.041534	0.0468645	0.375479	0.563949
virus+remdesivir.vs.control	ENSCSAG00000014732_LYSMD3	1144.18	0.0487287	0.0549869	0.375516	0.563949
virus+remdesivir.vs.control	ENSCSAG00000005447_HOXC5	88.255	-0.192928	0.217718	0.375544	0.563949
virus+remdesivir.vs.control	ENSCSAG00000014044_SHISA4	189.721	-0.107975	0.121875	0.375647	0.563949
virus+remdesivir.vs.control	ENSCSAG00000014918_SETX	6989.6	0.034566	0.0390277	0.375791	0.563949
virus+remdesivir.vs.control	ENSCSAG00000001821_ZNF605	223.861	-0.130501	0.147347	0.375797	0.563949
virus+remdesivir.vs.control	ENSCSAG00000004765_FAAP24	441.628	0.065779	0.074273	0.375812	0.563949
virus+remdesivir.vs.control	ENSCSAG00000007159_GTF2E1	1490.55	0.0420072	0.0474322	0.375819	0.563949
virus+remdesivir.vs.control	ENSCSAG00000009886_UBE2H	13236.3	0.0308083	0.0347927	0.375897	0.563949
virus+remdesivir.vs.control	ENSCSAG00000001694_CD58	426.727	0.0670988	0.0757812	0.375926	0.563949
virus+remdesivir.vs.control	ENSCSAG00000004886_ARHGAP9	185.024	0.114321	0.129117	0.37594	0.563949
virus+remdesivir.vs.control	ENSCSAG00000007024_TMEM39A	1264.79	0.0446535	0.0504356	0.375964	0.563949
virus+remdesivir.vs.control	ENSCSAG00000000567_KCTD11	182.103	0.10753	0.121465	0.376007	0.563949
virus+remdesivir.vs.control	ENSCSAG00000002854_ANKRD11	7841.61	-0.0600387	0.0678217	0.376025	0.563949
virus+remdesivir.vs.control	ENSCSAG00000015470_DDHD2	1047.52	0.0436229	0.0492987	0.376227	0.564186
virus+remdesivir.vs.control	ENSCSAG00000003230_CEP126	113.155	0.12945	0.146345	0.376398	0.564377
virus+remdesivir.vs.control	ENSCSAG00000019725_GPRIN1	2281.88	-0.0618556	0.0699395	0.376471	0.56439
virus+remdesivir.vs.control	ENSCSAG00000011823_RC3H1	2499.6	0.0480535	0.0543363	0.376496	0.56439
virus+remdesivir.vs.control	ENSCSAG00000001414_SAMD13	66.2701	-0.166186	0.187947	0.376579	0.564398
virus+remdesivir.vs.control	ENSCSAG00000010682	30.7312	0.239116	0.270444	0.376609	0.564398
virus+remdesivir.vs.control	ENSCSAG00000005707	722.701	0.0556461	0.0629398	0.376633	0.564398
virus+remdesivir.vs.control	ENSCSAG00000010981_ABCB7	1061.34	-0.0470595	0.0532503	0.376836	0.56457
virus+remdesivir.vs.control	ENSCSAG00000006292_SLFN12	197.82	0.119756	0.13551	0.376836	0.56457
virus+remdesivir.vs.control	ENSCSAG00000013170_GFRA4	36.8967	0.288412	0.326428	0.376946	0.564668
virus+remdesivir.vs.control	ENSCSAG00000010406_TTC13	268.365	-0.10053	0.113834	0.377168	0.564934
virus+remdesivir.vs.control	ENSCSAG00000012857_ZNF232	24.1732	-0.341225	0.386462	0.377265	0.564992
virus+remdesivir.vs.control	ENSCSAG00000016242_MRPL52	439.29	0.0751849	0.0851575	0.377295	0.564992
virus+remdesivir.vs.control	ENSCSAG00000016361	1446.7	0.0600509	0.0680704	0.377675	0.565495
virus+remdesivir.vs.control	ENSCSAG00000001608	57.8802	-0.160956	0.182529	0.377878	0.565733
virus+remdesivir.vs.control	ENSCSAG00000000752_CAMTA1	874.029	-0.0735662	0.0834541	0.378038	0.565907
virus+remdesivir.vs.control	ENSCSAG00000016046_BCL2L2	1968.56	0.082561	0.0937086	0.378297	0.566227
virus+remdesivir.vs.control	ENSCSAG00000019750_C15orf62	27.6614	-0.269538	0.306132	0.378607	0.56657
virus+remdesivir.vs.control	ENSCSAG00000010569_ARPC4	5765.86	0.037321	0.0423884	0.378614	0.56657
virus+remdesivir.vs.control	ENSCSAG00000013446_TXNDC15	1828.27	-0.0422361	0.0479951	0.378854	0.566863
virus+remdesivir.vs.control	ENSCSAG00000003634_FAT4	148.4	0.152803	0.17379	0.37927	0.567418
virus+remdesivir.vs.control	ENSCSAG00000004482_TMEM41B	1037.09	-0.0491969	0.0559998	0.379662	0.56793
virus+remdesivir.vs.control	ENSCSAG00000010492_CADPS2	3271.07	0.0400008	0.0455357	0.3797	0.56793
virus+remdesivir.vs.control	ENSCSAG00000004672	46.2107	-0.208546	0.237518	0.379932	0.568203
virus+remdesivir.vs.control	ENSCSAG00000010620_FSD1	1637.36	-0.0397819	0.0453157	0.380007	0.568203
virus+remdesivir.vs.control	ENSCSAG00000014669_EHBP1	1999.95	-0.032557	0.0370865	0.380016	0.568203
virus+remdesivir.vs.control	ENSCSAG00000008324_MRNIP	65.4166	-0.162505	0.185183	0.380196	0.568373
virus+remdesivir.vs.control	ENSCSAG00000002931_TMEM263	405.514	0.0773621	0.0881625	0.380219	0.568373
virus+remdesivir.vs.control	ENSCSAG00000007414_ETFBKMT	111.923	0.124535	0.141966	0.380371	0.568494
virus+remdesivir.vs.control	ENSCSAG00000016379_PLPP1	536.046	-0.0638163	0.0727517	0.380389	0.568494
virus+remdesivir.vs.control	ENSCSAG00000006204_IQCA1	343.572	0.0820115	0.0935098	0.380467	0.568545
virus+remdesivir.vs.control	ENSCSAG00000001531_PRPF38B	2656.82	-0.0338589	0.0386112	0.380529	0.568571
virus+remdesivir.vs.control	ENSCSAG00000017191_PDZD2	76.0286	0.303716	0.346712	0.381036	0.569261
virus+remdesivir.vs.control	ENSCSAG00000018784_AMIGO3	118.531	-0.179103	0.204566	0.381289	0.569549
virus+remdesivir.vs.control	ENSCSAG00000019139	36.5431	0.403202	0.460592	0.381357	0.569549
virus+remdesivir.vs.control	ENSCSAG00000006205	585.552	0.0596716	0.0681715	0.381401	0.569549
virus+remdesivir.vs.control	ENSCSAG00000010355_SLC24A5	203.14	-0.127048	0.145158	0.381444	0.569549
virus+remdesivir.vs.control	ENSCSAG00000016390_EXOSC7	710.519	-0.0599379	0.0684872	0.381482	0.569549
virus+remdesivir.vs.control	ENSCSAG00000010664	1304.86	0.0405159	0.0462963	0.381495	0.569549
virus+remdesivir.vs.control	ENSCSAG00000008761_LIMK2	709.301	0.0520896	0.0595401	0.381647	0.569709
virus+remdesivir.vs.control	ENSCSAG00000006698_MPP1	720.1	0.052977	0.0605696	0.381766	0.56982
virus+remdesivir.vs.control	ENSCSAG00000000651_GPR3	55.1194	0.190426	0.217743	0.38182	0.569833
virus+remdesivir.vs.control	ENSCSAG00000006854_ARHGAP4	34.6549	-0.249701	0.285683	0.382091	0.570173
virus+remdesivir.vs.control	ENSCSAG00000004906	62.6859	0.152924	0.175076	0.382405	0.570574
virus+remdesivir.vs.control	ENSCSAG00000002631_KLHDC9	547.431	-0.0585597	0.0670595	0.382527	0.570689
virus+remdesivir.vs.control	ENSCSAG00000013184_FBXW2	1405.75	0.0432981	0.0495956	0.382651	0.570808
virus+remdesivir.vs.control	ENSCSAG00000011950	19.4219	-0.441897	0.506413	0.38288	0.571083
virus+remdesivir.vs.control	ENSCSAG00000001738_RPL28	25981.3	-0.0413601	0.0474097	0.382992	0.571183
virus+remdesivir.vs.control	ENSCSAG00000014171_SIX4	402.121	-0.0788645	0.0904562	0.383289	0.571559
virus+remdesivir.vs.control	ENSCSAG00000016078_MCM9	700.563	0.068231	0.0783124	0.383608	0.571969
virus+remdesivir.vs.control	ENSCSAG00000011791_LTBP1	267.744	-0.0821874	0.0943652	0.383781	0.572123
virus+remdesivir.vs.control	ENSCSAG00000014378_ZDHHC12	369.335	0.0746783	0.085747	0.383801	0.572123
virus+remdesivir.vs.control	ENSCSAG00000014559_FBXL4	361.27	0.0685302	0.0787109	0.383942	0.572266
virus+remdesivir.vs.control	ENSCSAG00000004598_ZNF302	136.847	-0.124554	0.143164	0.384293	0.572714
virus+remdesivir.vs.control	ENSCSAG00000003725_CBFB	2658.7	-0.0389068	0.0447234	0.384332	0.572714
virus+remdesivir.vs.control	ENSCSAG00000011583_HIRA	3287.13	0.0300602	0.0345718	0.384573	0.572883
virus+remdesivir.vs.control	ENSCSAG00000015264_HCCS	807.426	-0.0746142	0.0858168	0.384596	0.572883
virus+remdesivir.vs.control	ENSCSAG00000016743_MTUS1	773.988	0.054847	0.0630841	0.384614	0.572883
virus+remdesivir.vs.control	ENSCSAG00000009495_CASTOR1	212.54	0.0857512	0.0986318	0.384624	0.572883
virus+remdesivir.vs.control	ENSCSAG00000005214	150.068	-0.102088	0.117487	0.384889	0.573122
virus+remdesivir.vs.control	ENSCSAG00000015948_ZFHX2	851.636	-0.177699	0.20451	0.384902	0.573122
virus+remdesivir.vs.control	ENSCSAG00000025987_SNORA21	134.096	0.192758	0.221874	0.384972	0.573122
virus+remdesivir.vs.control	ENSCSAG00000001584_MZF1	349.78	-0.329663	0.379468	0.384984	0.573122
virus+remdesivir.vs.control	ENSCSAG00000004447	29.0524	-0.28597	0.329206	0.385029	0.573122
virus+remdesivir.vs.control	ENSCSAG00000005907_GBE1	2291.5	-0.0450128	0.0518209	0.385054	0.573122
virus+remdesivir.vs.control	ENSCSAG00000003361_AOC3	29.0236	-0.292378	0.336794	0.385329	0.573338
virus+remdesivir.vs.control	ENSCSAG00000012827	346.786	0.0749152	0.086297	0.385335	0.573338
virus+remdesivir.vs.control	ENSCSAG00000005576_EFCAB6	157.387	-0.16421	0.189158	0.385335	0.573338
virus+remdesivir.vs.control	ENSCSAG00000005431_PDHX	1650.35	0.040662	0.0468473	0.385412	0.573338
virus+remdesivir.vs.control	ENSCSAG00000008322	545.184	0.0670878	0.0772947	0.385423	0.573338
virus+remdesivir.vs.control	ENSCSAG00000002370_CYTH1	1330.82	0.0450262	0.0519374	0.385979	0.574098
virus+remdesivir.vs.control	ENSCSAG00000010977_DBR1	619.702	0.070608	0.0814805	0.386181	0.574333
virus+remdesivir.vs.control	ENSCSAG00000013801_SH2D3C	75.8213	0.148765	0.171719	0.386309	0.574456
virus+remdesivir.vs.control	ENSCSAG00000002592	1841.91	-0.0619	0.0715013	0.386644	0.574887
virus+remdesivir.vs.control	ENSCSAG00000007764_ZNF317	775.128	0.0602109	0.0695659	0.386752	0.57498
virus+remdesivir.vs.control	ENSCSAG00000005081_GLS2	549.531	0.0586945	0.0678315	0.386875	0.575036
virus+remdesivir.vs.control	ENSCSAG00000001725_ZNF580	365.989	-0.227959	0.263448	0.386879	0.575036
virus+remdesivir.vs.control	ENSCSAG00000010469_KCTD5	734.447	0.0594042	0.0687059	0.387249	0.575519
virus+remdesivir.vs.control	ENSCSAG00000018269_WDR44	880.105	0.0500305	0.0578952	0.387502	0.575807
virus+remdesivir.vs.control	ENSCSAG00000009485_RPL32	11617.3	0.0380237	0.044006	0.387556	0.575807
virus+remdesivir.vs.control	ENSCSAG00000001290_LRP8	2283.43	0.0389876	0.0451259	0.387603	0.575807
virus+remdesivir.vs.control	ENSCSAG00000027942_U1	5248.58	0.193969	0.224537	0.387663	0.575807
virus+remdesivir.vs.control	ENSCSAG00000006177_YPEL3	736.143	-0.062568	0.0724289	0.387668	0.575807
virus+remdesivir.vs.control	ENSCSAG00000015717_NACAD	23.1285	-0.357893	0.414443	0.387834	0.575975
virus+remdesivir.vs.control	ENSCSAG00000004810_TYMP	371.863	-0.0729435	0.0844757	0.387871	0.575975
virus+remdesivir.vs.control	ENSCSAG00000015059_TMEM232	115.117	-0.143108	0.165765	0.387962	0.575981
virus+remdesivir.vs.control	ENSCSAG00000015593_YKT6	5503.79	-0.0397939	0.0460944	0.387965	0.575981
virus+remdesivir.vs.control	ENSCSAG00000002627_ARHGAP30	35.6924	0.206652	0.239652	0.388521	0.576739
virus+remdesivir.vs.control	ENSCSAG00000011580_PTPN21	963.274	-0.0527193	0.0611783	0.388835	0.577138
virus+remdesivir.vs.control	ENSCSAG00000001799_RFX5	2353.15	0.0339404	0.0393905	0.388887	0.577148
virus+remdesivir.vs.control	ENSCSAG00000016764_OPRL1	209.507	-0.179299	0.208139	0.388995	0.577156
virus+remdesivir.vs.control	ENSCSAG00000027294_SNORA67	336.84	0.0790397	0.0917549	0.389006	0.577156
virus+remdesivir.vs.control	ENSCSAG00000006148_TCTN3	748.352	-0.0477788	0.0554676	0.389028	0.577156
virus+remdesivir.vs.control	ENSCSAG00000008645_ECD	1147.69	0.0448474	0.05208	0.389169	0.577287
virus+remdesivir.vs.control	ENSCSAG00000013915	22.2336	0.363853	0.422566	0.389206	0.577287
virus+remdesivir.vs.control	ENSCSAG00000016047_TRABD2A	33.3613	0.229627	0.26687	0.389545	0.577722
virus+remdesivir.vs.control	ENSCSAG00000006930_PTEN	1320.43	0.0503498	0.0585229	0.389599	0.577736
virus+remdesivir.vs.control	ENSCSAG00000015578_SPON2	43.9204	-0.198937	0.231451	0.390053	0.578341
virus+remdesivir.vs.control	ENSCSAG00000002874_C11orf1	102.634	0.137436	0.159943	0.390186	0.578472
virus+remdesivir.vs.control	ENSCSAG00000000062_NAP1L3	161.902	-0.112961	0.131504	0.390345	0.57861
virus+remdesivir.vs.control	ENSCSAG00000013880_SLCO5A1	224.488	-0.121295	0.141229	0.390421	0.57861
virus+remdesivir.vs.control	ENSCSAG00000000146_PARS2	532.363	0.0751122	0.0874618	0.390451	0.57861
virus+remdesivir.vs.control	ENSCSAG00000009111_TMEM169	56.8783	0.157404	0.183287	0.39046	0.57861
virus+remdesivir.vs.control	ENSCSAG00000000795_FBXO44	503.364	0.0567174	0.0660879	0.390776	0.579011
virus+remdesivir.vs.control	ENSCSAG00000017425_SLC9A3	64.9833	-0.156602	0.182592	0.39108	0.579395
virus+remdesivir.vs.control	ENSCSAG00000008574	844.782	0.224631	0.262088	0.391398	0.579798
virus+remdesivir.vs.control	ENSCSAG00000001645_HIPK1	6447.78	-0.021119	0.0246432	0.391451	0.579809
virus+remdesivir.vs.control	ENSCSAG00000017701_RNASEH2B	231.34	0.0965574	0.112689	0.39153	0.579859
virus+remdesivir.vs.control	ENSCSAG00000009808_GART	8394.52	-0.0345668	0.0403637	0.391787	0.580101
virus+remdesivir.vs.control	ENSCSAG00000007022_ZNF169	126.946	-0.170105	0.198645	0.391816	0.580101
virus+remdesivir.vs.control	ENSCSAG00000014577_INKA1	29.3828	-0.262015	0.305983	0.391829	0.580101
virus+remdesivir.vs.control	ENSCSAG00000000319	34.3746	-0.29558	0.345532	0.392311	0.580747
virus+remdesivir.vs.control	ENSCSAG00000010238	4782.73	-0.0549196	0.0642135	0.392404	0.580808
virus+remdesivir.vs.control	ENSCSAG00000012004_SLTM	4672.25	0.0300783	0.0351713	0.392443	0.580808
virus+remdesivir.vs.control	ENSCSAG00000005263_CCDC73	18.8183	-0.295758	0.345915	0.39255	0.5809
virus+remdesivir.vs.control	ENSCSAG00000019473_ZBTB33	725.298	0.0531494	0.0621953	0.392797	0.581198
virus+remdesivir.vs.control	ENSCSAG00000015157_ZFYVE16	3203.99	0.0298779	0.0349691	0.392878	0.58125
virus+remdesivir.vs.control	ENSCSAG00000013081_SFMBT1	813.585	0.049306	0.0577133	0.392924	0.581251
virus+remdesivir.vs.control	ENSCSAG00000012920_CYSTM1	1265.92	0.0486878	0.0570008	0.393017	0.581322
virus+remdesivir.vs.control	ENSCSAG00000010118_BTD	709.538	-0.0667818	0.0782949	0.393685	0.582243
virus+remdesivir.vs.control	ENSCSAG00000008105_STK16	2131.74	0.0389568	0.0456924	0.393888	0.582475
virus+remdesivir.vs.control	ENSCSAG00000009646_WAPL	7679.2	-0.0238979	0.0280416	0.394087	0.582637
virus+remdesivir.vs.control	ENSCSAG00000007405_CABCOCO1	213.396	-0.103771	0.121767	0.394096	0.582637
virus+remdesivir.vs.control	ENSCSAG00000000935_SRSF10	619.089	-0.0608656	0.0714263	0.394134	0.582637
virus+remdesivir.vs.control	ENSCSAG00000016909	2549.47	0.0804715	0.0944693	0.39431	0.582745
virus+remdesivir.vs.control	ENSCSAG00000000685_MXRA8	1075.38	-0.365094	0.428619	0.39433	0.582745
virus+remdesivir.vs.control	ENSCSAG00000017598_UCHL3	640.236	-0.0690176	0.0810288	0.394344	0.582745
virus+remdesivir.vs.control	ENSCSAG00000006674_ZNF44	193.744	0.0898823	0.10554	0.394412	0.582778
virus+remdesivir.vs.control	ENSCSAG00000011362_IGFALS	31.6601	0.246652	0.289783	0.39468	0.583107
virus+remdesivir.vs.control	ENSCSAG00000018044_SACS	4230.84	0.0667263	0.0784031	0.394732	0.583117
virus+remdesivir.vs.control	ENSCSAG00000001755	398.523	0.0712093	0.0837347	0.395094	0.583584
virus+remdesivir.vs.control	ENSCSAG00000018627	105.782	0.130251	0.153195	0.395197	0.583628
virus+remdesivir.vs.control	ENSCSAG00000000330_ARMCX6	367.426	0.0657932	0.0773907	0.395245	0.583628
virus+remdesivir.vs.control	ENSCSAG00000005815_ANO7	66.2062	-0.194831	0.229182	0.395261	0.583628
virus+remdesivir.vs.control	ENSCSAG00000013436_RABGAP1	4027.33	0.0400303	0.0471174	0.395555	0.583977
virus+remdesivir.vs.control	ENSCSAG00000003237_STAB2	588.112	-0.0934184	0.109965	0.395589	0.583977
virus+remdesivir.vs.control	ENSCSAG00000011625_RAB27A	576.072	-0.0743184	0.0875023	0.395697	0.58405
virus+remdesivir.vs.control	ENSCSAG00000018517_CEBPG	261.903	0.0803145	0.0945686	0.39573	0.58405
virus+remdesivir.vs.control	ENSCSAG00000015619_PLPBP	676.149	-0.0563368	0.0663526	0.395853	0.584165
virus+remdesivir.vs.control	ENSCSAG00000015328_SLC49A3	21.1414	-0.262385	0.30907	0.395909	0.584181
virus+remdesivir.vs.control	ENSCSAG00000014674_ASCC3	2834.71	0.0356259	0.0419701	0.395971	0.584205
virus+remdesivir.vs.control	ENSCSAG00000000155	20.4775	0.304679	0.359111	0.396202	0.584478
virus+remdesivir.vs.control	ENSCSAG00000014339_RPH3AL	132.93	-0.137623	0.162228	0.396256	0.584481
virus+remdesivir.vs.control	ENSCSAG00000006699_ZNF440	43.4964	0.194544	0.229346	0.396295	0.584481
virus+remdesivir.vs.control	ENSCSAG00000003537_CHORDC1	683.994	0.0542555	0.0639767	0.396409	0.584554
virus+remdesivir.vs.control	ENSCSAG00000017147_COMMD8	309.876	-0.0811997	0.0957541	0.396437	0.584554
virus+remdesivir.vs.control	ENSCSAG00000013159_PQBP1	1792.31	-0.0400976	0.0473065	0.396654	0.584801
virus+remdesivir.vs.control	ENSCSAG00000004168_PSMD7	3177.77	0.0488395	0.0576252	0.396696	0.584801
virus+remdesivir.vs.control	ENSCSAG00000009603_TRAPPC9	2757.48	-0.0386097	0.0455679	0.396827	0.584928
virus+remdesivir.vs.control	ENSCSAG00000000745_TAS1R1	53.2391	-0.278357	0.328614	0.39696	0.585056
virus+remdesivir.vs.control	ENSCSAG00000018125_XPO4	2026.72	-0.0384019	0.0453557	0.397172	0.585296
virus+remdesivir.vs.control	ENSCSAG00000006410_AOPEP	375.768	0.119413	0.14105	0.397218	0.585296
virus+remdesivir.vs.control	ENSCSAG00000011185_SPSB4	158.321	-0.121576	0.143618	0.39726	0.585296
virus+remdesivir.vs.control	ENSCSAG00000001574_PIFO	132.429	0.11206	0.132461	0.397561	0.585673
virus+remdesivir.vs.control	ENSCSAG00000004699_SPON1	33.4101	0.371213	0.438898	0.397673	0.58577
virus+remdesivir.vs.control	ENSCSAG00000017890_PILRA	34.8893	-0.388877	0.460038	0.397935	0.586088
virus+remdesivir.vs.control	ENSCSAG00000017203_UST	171.57	0.0957328	0.113341	0.39831	0.586493
virus+remdesivir.vs.control	ENSCSAG00000005444_MYCBPAP	18.5143	-0.388117	0.459527	0.398333	0.586493
virus+remdesivir.vs.control	ENSCSAG00000013087_CXCL16	172.282	-0.106478	0.126073	0.398348	0.586493
virus+remdesivir.vs.control	ENSCSAG00000002239_MLEC	3945.46	-0.0476543	0.0564364	0.398452	0.586579
virus+remdesivir.vs.control	ENSCSAG00000015932_DOK7	202.473	-0.0921033	0.109107	0.398583	0.586705
virus+remdesivir.vs.control	ENSCSAG00000014084_TRARG1	7838.09	-0.0419173	0.0496948	0.398952	0.587181
virus+remdesivir.vs.control	ENSCSAG00000001543_PSRC1	235.75	-0.0805969	0.0955892	0.39914	0.587321
virus+remdesivir.vs.control	ENSCSAG00000017118_GUF1	992.209	-0.0551688	0.0654311	0.39914	0.587321
virus+remdesivir.vs.control	ENSCSAG00000012535_NPL	211.114	0.0828658	0.0983038	0.399253	0.58742
virus+remdesivir.vs.control	ENSCSAG00000008062_ZNF311	187.965	-0.0842232	0.09993	0.399328	0.587463
virus+remdesivir.vs.control	ENSCSAG00000005160_SMC3	6815.16	-0.0309654	0.0367485	0.399436	0.587555
virus+remdesivir.vs.control	ENSCSAG00000004216_ZFP82	211.055	-0.0815694	0.0968936	0.399875	0.588132
virus+remdesivir.vs.control	ENSCSAG00000010574_MPND	1229.32	-0.0384512	0.0456866	0.399995	0.588242
virus+remdesivir.vs.control	ENSCSAG00000014594_PLTP	96.5209	-0.226353	0.269042	0.400163	0.588276
virus+remdesivir.vs.control	ENSCSAG00000004755_C11orf58	5204.04	-0.0373602	0.0444082	0.400186	0.588276
virus+remdesivir.vs.control	ENSCSAG00000017065_HIVEP2	2006.7	-0.0641328	0.0762319	0.400188	0.588276
virus+remdesivir.vs.control	ENSCSAG00000008327_VARS2	7074.24	0.0389818	0.0463374	0.400202	0.588276
virus+remdesivir.vs.control	ENSCSAG00000003761_ZNF780A	183.655	-0.130244	0.154838	0.400255	0.588286
virus+remdesivir.vs.control	ENSCSAG00000006011_HDAC4	1562.52	0.0492032	0.0585072	0.400361	0.588333
virus+remdesivir.vs.control	ENSCSAG00000005451	104.46	-0.168943	0.200897	0.400379	0.588333
virus+remdesivir.vs.control	ENSCSAG00000006463_MRI1	760.36	-0.0587524	0.0698791	0.400476	0.588407
virus+remdesivir.vs.control	ENSCSAG00000000874_UBR4	29794.1	-0.172805	0.205623	0.400685	0.588647
virus+remdesivir.vs.control	ENSCSAG00000010667_RECK	771.655	0.0480329	0.0571726	0.400831	0.588794
virus+remdesivir.vs.control	ENSCSAG00000000523_TMEM187	84.8813	0.13494	0.160652	0.400934	0.588862
virus+remdesivir.vs.control	ENSCSAG00000018489_RANBP6	1591.5	-0.0344775	0.04105	0.400969	0.588862
virus+remdesivir.vs.control	ENSCSAG00000015397_POLK	588.504	0.0730859	0.0870358	0.401064	0.588933
virus+remdesivir.vs.control	ENSCSAG00000007274_IPMK	9598.83	0.0288248	0.0343485	0.401365	0.589195
virus+remdesivir.vs.control	ENSCSAG00000011603_DLG3	498.892	0.0569221	0.0678304	0.401367	0.589195
virus+remdesivir.vs.control	ENSCSAG00000005529_ITGB7	27.5641	-0.369675	0.440531	0.40138	0.589195
virus+remdesivir.vs.control	ENSCSAG00000019409_SOCS4	800.685	-0.0469915	0.0560062	0.401446	0.589224
virus+remdesivir.vs.control	ENSCSAG00000005321_CRLF1	750.354	-0.0510646	0.0608772	0.401574	0.589342
virus+remdesivir.vs.control	ENSCSAG00000010776_FAM78B	52.0732	0.166894	0.198983	0.401619	0.589342
virus+remdesivir.vs.control	ENSCSAG00000001083_ZMYM4	5977.77	0.0299427	0.0357068	0.401709	0.589407
virus+remdesivir.vs.control	ENSCSAG00000001008	6459.33	-0.0494799	0.0590157	0.401796	0.589467
virus+remdesivir.vs.control	ENSCSAG00000014517_NDUFAF4	525.321	0.0612979	0.0731793	0.402233	0.59004
virus+remdesivir.vs.control	ENSCSAG00000016043_GRPEL1	1107.09	-0.0499748	0.0596888	0.402449	0.590212
virus+remdesivir.vs.control	ENSCSAG00000013137_CCDC39	87.3923	-0.124811	0.149091	0.40251	0.590212
virus+remdesivir.vs.control	ENSCSAG00000017479	8174.39	-0.0285974	0.0341622	0.402534	0.590212
virus+remdesivir.vs.control	ENSCSAG00000001759	856.701	-0.0513285	0.0613169	0.402535	0.590212
virus+remdesivir.vs.control	ENSCSAG00000009628_GRID1	27.0723	0.247859	0.296309	0.40288	0.590529
virus+remdesivir.vs.control	ENSCSAG00000003595_CCDC43	386.155	0.0676178	0.0808437	0.402929	0.590529
virus+remdesivir.vs.control	ENSCSAG00000007509_MFNG	213.943	-0.308638	0.369024	0.402951	0.590529
virus+remdesivir.vs.control	ENSCSAG00000011653_ERC1	3800.2	0.0444215	0.0531138	0.40296	0.590529
virus+remdesivir.vs.control	ENSCSAG00000020326_7SK	3545.77	0.0745919	0.089192	0.402982	0.590529
virus+remdesivir.vs.control	ENSCSAG00000004876_UQCRFS1	3668.13	0.0459497	0.0549573	0.403099	0.590623
virus+remdesivir.vs.control	ENSCSAG00000017904_ZNF397	282.008	0.090931	0.108765	0.403138	0.590623
virus+remdesivir.vs.control	ENSCSAG00000017802_ZKSCAN5	1144.95	0.0549973	0.0657979	0.403238	0.590701
virus+remdesivir.vs.control	ENSCSAG00000019019_HEXIM1	3756.47	-0.0277873	0.0332476	0.403285	0.590703
virus+remdesivir.vs.control	ENSCSAG00000011726_PRDX6	8026.49	-0.0454815	0.0544481	0.403538	0.590893
virus+remdesivir.vs.control	ENSCSAG00000011174_CLSTN2	1519.06	0.0571487	0.0684171	0.40355	0.590893
virus+remdesivir.vs.control	ENSCSAG00000011802_ABCC10	2039.48	-0.035676	0.042714	0.403588	0.590893
virus+remdesivir.vs.control	ENSCSAG00000018601_KBTBD6	671.671	0.0601359	0.072001	0.4036	0.590893
virus+remdesivir.vs.control	ENSCSAG00000004595_ZNF181	156.861	0.131188	0.157125	0.40376	0.591057
virus+remdesivir.vs.control	ENSCSAG00000015943_MIA3	4095.75	0.0341073	0.0408546	0.403804	0.591057
virus+remdesivir.vs.control	ENSCSAG00000013116	25.0621	0.462177	0.553707	0.403889	0.591114
virus+remdesivir.vs.control	ENSCSAG00000001977_DHX37	1849.02	-0.0390612	0.0468102	0.404022	0.591186
virus+remdesivir.vs.control	ENSCSAG00000011395_HBP1	2719.06	-0.0295524	0.0354157	0.404031	0.591186
virus+remdesivir.vs.control	ENSCSAG00000024864_SNORA54	26.9229	0.241281	0.289199	0.404106	0.591228
virus+remdesivir.vs.control	ENSCSAG00000011323_TMOD2	258.564	0.0768522	0.092127	0.404169	0.591252
virus+remdesivir.vs.control	ENSCSAG00000018768_FZD7	385.683	0.0640824	0.0768509	0.404364	0.591407
virus+remdesivir.vs.control	ENSCSAG00000016522_LCORL	545.355	0.0672432	0.0806471	0.404396	0.591407
virus+remdesivir.vs.control	ENSCSAG00000009473_TBC1D10A	678.004	0.078685	0.094373	0.404413	0.591407
virus+remdesivir.vs.control	ENSCSAG00000008839	92.948	-0.122413	0.146844	0.404492	0.591455
virus+remdesivir.vs.control	ENSCSAG00000004087_ZFP90	1647.08	0.0614062	0.0736717	0.404557	0.591481
virus+remdesivir.vs.control	ENSCSAG00000011779_EDA	46.7042	0.172108	0.20653	0.404657	0.591504
virus+remdesivir.vs.control	ENSCSAG00000011799_CENPL	115.204	-0.137056	0.16447	0.404665	0.591504
virus+remdesivir.vs.control	ENSCSAG00000008026_SPEG	1078.27	-0.100981	0.121193	0.404717	0.591513
virus+remdesivir.vs.control	ENSCSAG00000015919_ZNF395	3923.79	0.0286324	0.0343666	0.404763	0.591513
virus+remdesivir.vs.control	ENSCSAG00000014838_CDO1	21.4351	-0.296517	0.355989	0.40488	0.591616
virus+remdesivir.vs.control	ENSCSAG00000007499_ADTRP	679.992	0.0619296	0.074362	0.404951	0.591652
virus+remdesivir.vs.control	ENSCSAG00000008440_WBP11	5094.83	-0.0288285	0.0346482	0.405388	0.592181
virus+remdesivir.vs.control	ENSCSAG00000000779_CENPS	262.961	-0.0749126	0.0900385	0.405406	0.592181
virus+remdesivir.vs.control	ENSCSAG00000011904_GABARAP	3951.25	0.0405192	0.0487083	0.40548	0.592222
virus+remdesivir.vs.control	ENSCSAG00000001369_WLS	1561.52	-0.0362715	0.0436223	0.405696	0.59247
virus+remdesivir.vs.control	ENSCSAG00000008259_SLC37A3	1032.99	0.0472656	0.0568499	0.405742	0.59247
virus+remdesivir.vs.control	ENSCSAG00000001049_TMEM234	56.4591	-0.161988	0.194867	0.40582	0.592515
virus+remdesivir.vs.control	ENSCSAG00000023308_SNORA4	51.7389	0.217419	0.261832	0.406325	0.593185
virus+remdesivir.vs.control	ENSCSAG00000002107_PMF1	683.46	-0.0660896	0.0796173	0.406487	0.593316
virus+remdesivir.vs.control	ENSCSAG00000014995_MOSPD2	626.823	0.0494766	0.0596068	0.406511	0.593316
virus+remdesivir.vs.control	ENSCSAG00000016794_GHR	46.9354	0.195621	0.235696	0.406554	0.593316
virus+remdesivir.vs.control	ENSCSAG00000004909_OTOG	22.7772	-0.319457	0.385052	0.406739	0.593519
virus+remdesivir.vs.control	ENSCSAG00000002166	48.6085	-0.200085	0.241257	0.406911	0.593655
virus+remdesivir.vs.control	ENSCSAG00000008973_MRPL39	1158.19	-0.049411	0.0595804	0.406925	0.593655
virus+remdesivir.vs.control	ENSCSAG00000015418_CASS4	79.6148	-0.155688	0.187753	0.406982	0.593671
virus+remdesivir.vs.control	ENSCSAG00000010544_PSMF1	2336.52	-0.0404123	0.0487439	0.407063	0.59372
virus+remdesivir.vs.control	ENSCSAG00000012169_ZC2HC1C	242.32	0.0837275	0.101015	0.407183	0.593828
virus+remdesivir.vs.control	ENSCSAG00000013019_DLX5	109.335	0.116714	0.14084	0.407272	0.59389
virus+remdesivir.vs.control	ENSCSAG00000018640_TMEM177	552.432	0.0546198	0.0659314	0.407425	0.594014
virus+remdesivir.vs.control	ENSCSAG00000003283_CEP57	2046.92	-0.0406966	0.0491273	0.40745	0.594014
virus+remdesivir.vs.control	ENSCSAG00000015637_TTC31	972.542	-0.047537	0.0574529	0.408006	0.594737
virus+remdesivir.vs.control	ENSCSAG00000002861_C11orf52	100.798	-0.111971	0.135337	0.408039	0.594737
virus+remdesivir.vs.control	ENSCSAG00000012145_RSRC1	1750.33	-0.0374127	0.0452573	0.408426	0.595113
virus+remdesivir.vs.control	ENSCSAG00000003821	24.408	0.254629	0.308024	0.408435	0.595113
virus+remdesivir.vs.control	ENSCSAG00000015606_TUBE1	403.58	-0.0682755	0.0825932	0.408437	0.595113
virus+remdesivir.vs.control	ENSCSAG00000010191_BRPF3	2439.13	0.0389868	0.0471849	0.408659	0.595349
virus+remdesivir.vs.control	ENSCSAG00000003373	1280.25	0.042316	0.0512182	0.408697	0.595349
virus+remdesivir.vs.control	ENSCSAG00000011892_YIPF3	2906.2	0.0318131	0.0385133	0.408788	0.595349
virus+remdesivir.vs.control	ENSCSAG00000019111_FAM50B	383.975	0.0662137	0.0801639	0.408816	0.595349
virus+remdesivir.vs.control	ENSCSAG00000014292_HOXA7	23.1397	0.266781	0.322999	0.408831	0.595349
virus+remdesivir.vs.control	ENSCSAG00000010657_GALK2	2011.11	-0.0313588	0.0380018	0.409262	0.595847
virus+remdesivir.vs.control	ENSCSAG00000001406_PTGFR	57.5422	0.175369	0.212521	0.409267	0.595847
virus+remdesivir.vs.control	ENSCSAG00000010963_CSGALNACT2	578.209	0.0679246	0.0823467	0.40945	0.596047
virus+remdesivir.vs.control	ENSCSAG00000018103_PLEKHO1	1193.96	0.0470016	0.0569962	0.409573	0.596158
virus+remdesivir.vs.control	ENSCSAG00000016069_VOPP1	2518.08	0.0297665	0.0361202	0.409886	0.596545
virus+remdesivir.vs.control	ENSCSAG00000016366_ITPKB	52.1325	0.157387	0.191018	0.409974	0.596606
virus+remdesivir.vs.control	ENSCSAG00000000653_PTAFR	57.826	-0.158291	0.192135	0.410025	0.59661
virus+remdesivir.vs.control	ENSCSAG00000013637_C1orf53	50.2322	-0.165587	0.201029	0.410112	0.59661
virus+remdesivir.vs.control	ENSCSAG00000003113_HPF1	447.404	-0.0631039	0.0766115	0.410117	0.59661
virus+remdesivir.vs.control	ENSCSAG00000010649_SHD	32.6194	0.238379	0.289463	0.410213	0.596682
virus+remdesivir.vs.control	ENSCSAG00000002088_ARHGEF2	3373.88	-0.0276529	0.0335867	0.410321	0.596759
virus+remdesivir.vs.control	ENSCSAG00000017896_PPP1R35	1124.25	-0.0449007	0.0545472	0.41042	0.596759
virus+remdesivir.vs.control	ENSCSAG00000013217_TMEM242	133.605	0.134841	0.16382	0.410449	0.596759
virus+remdesivir.vs.control	ENSCSAG00000016469_TAPT1	761.588	0.048971	0.059496	0.410453	0.596759
virus+remdesivir.vs.control	ENSCSAG00000002966_C12orf75	136.849	-0.11731	0.142554	0.410556	0.596841
virus+remdesivir.vs.control	ENSCSAG00000017093_SPEF2	196.549	-0.0950405	0.115529	0.410705	0.59693
virus+remdesivir.vs.control	ENSCSAG00000003165_SPOCK3	5422.89	0.0408704	0.0496818	0.41071	0.59693
virus+remdesivir.vs.control	ENSCSAG00000016782_ZDHHC2	385.375	0.0627588	0.0763283	0.41095	0.597185
virus+remdesivir.vs.control	ENSCSAG00000002930_EHD2	357.286	-0.0977196	0.118855	0.410979	0.597185
virus+remdesivir.vs.control	ENSCSAG00000010558_DNAJC13	4808.67	0.0263187	0.0320194	0.411099	0.597292
virus+remdesivir.vs.control	ENSCSAG00000007078_TPK1	338.695	0.0811519	0.0987601	0.411244	0.597434
virus+remdesivir.vs.control	ENSCSAG00000006414_CPSF7	4082.17	0.0413686	0.0503508	0.4113	0.597448
virus+remdesivir.vs.control	ENSCSAG00000013444_CNKSR3	571.906	0.0578426	0.070451	0.411628	0.597856
virus+remdesivir.vs.control	ENSCSAG00000005332_UBA52	25494.3	-0.0415854	0.0506814	0.411917	0.598207
virus+remdesivir.vs.control	ENSCSAG00000009582_CUTA	1680.97	0.0453727	0.0553298	0.412193	0.598501
virus+remdesivir.vs.control	ENSCSAG00000007911_EPN2	2181.94	0.0388395	0.0473649	0.412212	0.598501
virus+remdesivir.vs.control	ENSCSAG00000010188_ENO2	1296.36	0.0759584	0.0926515	0.412313	0.59858
virus+remdesivir.vs.control	ENSCSAG00000003734	1175.4	-0.0821776	0.100259	0.412412	0.598656
virus+remdesivir.vs.control	ENSCSAG00000010609_GLO1	4257.23	-0.0486039	0.0593218	0.412601	0.598856
virus+remdesivir.vs.control	ENSCSAG00000011604_KLC4	713.528	-0.0843771	0.102996	0.412659	0.598856
virus+remdesivir.vs.control	ENSCSAG00000007690_ITPR2	1488.38	0.0719398	0.0878252	0.412715	0.598856
virus+remdesivir.vs.control	ENSCSAG00000004779_MMP15	1882.24	-0.0353357	0.0431404	0.412738	0.598856
virus+remdesivir.vs.control	ENSCSAG00000006316_RAD51D	583.611	-0.0523094	0.0638911	0.412942	0.599084
virus+remdesivir.vs.control	ENSCSAG00000009067_OTOF	52.0816	-0.168745	0.206138	0.413014	0.599122
virus+remdesivir.vs.control	ENSCSAG00000000110_PJA1	339.595	-0.0725623	0.0886548	0.413083	0.599152
virus+remdesivir.vs.control	ENSCSAG00000015271_UTP25	914.374	0.0442967	0.0541333	0.413192	0.599178
virus+remdesivir.vs.control	ENSCSAG00000013766_METTL16	903.436	0.04275	0.0522434	0.413194	0.599178
virus+remdesivir.vs.control	ENSCSAG00000008456_NT5M	100.016	0.128261	0.156821	0.413423	0.599442
virus+remdesivir.vs.control	ENSCSAG00000008450_PSMG1	1459.5	-0.0471941	0.0577332	0.41367	0.599691
virus+remdesivir.vs.control	ENSCSAG00000018907_ATXN7L3B	230.1	0.0820061	0.100323	0.413688	0.599691
virus+remdesivir.vs.control	ENSCSAG00000022332_U1	5282.06	0.185739	0.227277	0.413792	0.599706
virus+remdesivir.vs.control	ENSCSAG00000023275_U1	5282.06	0.185739	0.227277	0.413792	0.599706
virus+remdesivir.vs.control	ENSCSAG00000019695_DCAF16	111.185	-0.12896	0.158068	0.414585	0.600736
virus+remdesivir.vs.control	ENSCSAG00000007601_CDCA5	1068.1	-0.0434478	0.0532619	0.414649	0.600736
virus+remdesivir.vs.control	ENSCSAG00000010322_GNPAT	2143.97	-0.0428713	0.0525586	0.41468	0.600736
virus+remdesivir.vs.control	ENSCSAG00000001803_POGZ	5777.64	0.0501803	0.0615207	0.414691	0.600736
virus+remdesivir.vs.control	ENSCSAG00000002235_ACADS	1691.95	0.0386401	0.0473802	0.414768	0.60078
virus+remdesivir.vs.control	ENSCSAG00000006691_ANKRD1	59.3877	-0.181057	0.22209	0.414935	0.600953
virus+remdesivir.vs.control	ENSCSAG00000004987_PDGFRA	47.0253	-0.181584	0.222803	0.415073	0.601064
virus+remdesivir.vs.control	ENSCSAG00000015231_KLHDC2	620.486	-0.0614244	0.0753727	0.415105	0.601064
virus+remdesivir.vs.control	ENSCSAG00000006466_LMBR1	2443.5	0.0374607	0.0459854	0.415288	0.601261
virus+remdesivir.vs.control	ENSCSAG00000027405	34.6169	0.333266	0.409235	0.415437	0.601408
virus+remdesivir.vs.control	ENSCSAG00000014973_BSN	1792.05	0.123286	0.151446	0.415611	0.601592
virus+remdesivir.vs.control	ENSCSAG00000014705_VPS54	2106.76	0.0350247	0.0430294	0.415661	0.601596
virus+remdesivir.vs.control	ENSCSAG00000011194	82.7956	-0.137262	0.168668	0.41576	0.601671
virus+remdesivir.vs.control	ENSCSAG00000011612_TTC27	1979.96	0.032213	0.0396017	0.415974	0.601913
virus+remdesivir.vs.control	ENSCSAG00000014133_MCMDC2	83.2596	0.127284	0.156526	0.416112	0.602045
virus+remdesivir.vs.control	ENSCSAG00000003946_RINL	38.3226	0.185064	0.227637	0.416229	0.602145
virus+remdesivir.vs.control	ENSCSAG00000000583_HYLS1	84.1008	-0.139227	0.171296	0.416343	0.602242
virus+remdesivir.vs.control	ENSCSAG00000019662	231.567	0.0840768	0.103496	0.41658	0.602479
virus+remdesivir.vs.control	ENSCSAG00000005180	1308.97	-0.0474639	0.0584333	0.416634	0.602479
virus+remdesivir.vs.control	ENSCSAG00000006800_EPOR	85.1358	0.121012	0.148983	0.416648	0.602479
virus+remdesivir.vs.control	ENSCSAG00000010177_GRK3	785.004	0.0461855	0.0568844	0.416838	0.602672
virus+remdesivir.vs.control	ENSCSAG00000002442_IFI16	2030.82	-0.049707	0.0612265	0.416876	0.602672
virus+remdesivir.vs.control	ENSCSAG00000002958_CCDC110	228.797	0.0765347	0.0942923	0.416978	0.602752
virus+remdesivir.vs.control	ENSCSAG00000011986_THOC7	1870.95	0.0396942	0.0489794	0.417695	0.60372
virus+remdesivir.vs.control	ENSCSAG00000000909_CDC42	4552.15	-0.0384625	0.0474824	0.417919	0.603976
virus+remdesivir.vs.control	ENSCSAG00000012419_PTDSS1	3377.42	0.0376744	0.0465154	0.417979	0.603993
virus+remdesivir.vs.control	ENSCSAG00000007871_SLC17A1	394.094	-0.0624652	0.077153	0.418154	0.604144
virus+remdesivir.vs.control	ENSCSAG00000008670_DOP1B	2466.6	0.0373968	0.0461924	0.418177	0.604144
virus+remdesivir.vs.control	ENSCSAG00000003097_KAT2A	2392.82	-0.0745147	0.0920566	0.41826	0.604195
virus+remdesivir.vs.control	ENSCSAG00000014955	587.967	0.0596413	0.073694	0.418336	0.604238
virus+remdesivir.vs.control	ENSCSAG00000007506_LYRM1	326.499	0.0663028	0.0819671	0.418576	0.604515
virus+remdesivir.vs.control	ENSCSAG00000011413_RPS6KA5	506.848	0.0651123	0.0805051	0.418632	0.604527
virus+remdesivir.vs.control	ENSCSAG00000006133_KCTD13	182.581	0.0909755	0.112547	0.418897	0.604842
virus+remdesivir.vs.control	ENSCSAG00000019173_ZNHIT2	316.804	0.0759197	0.0939546	0.419064	0.605015
virus+remdesivir.vs.control	ENSCSAG00000015176_L2HGDH	1514.03	0.0511288	0.0633088	0.419315	0.60519
virus+remdesivir.vs.control	ENSCSAG00000009087_ZNF557	262.275	0.0791009	0.0979503	0.419343	0.60519
virus+remdesivir.vs.control	ENSCSAG00000009183_SLC35E4	210	0.0875927	0.108481	0.419409	0.60519
virus+remdesivir.vs.control	ENSCSAG00000005129_VTI1A	215.321	0.0831606	0.102994	0.419416	0.60519
virus+remdesivir.vs.control	ENSCSAG00000009604_TMEM40	283.772	-0.0796661	0.0986669	0.419422	0.60519
virus+remdesivir.vs.control	ENSCSAG00000014887_VCAN	74107.6	-0.106044	0.131361	0.41951	0.605249
virus+remdesivir.vs.control	ENSCSAG00000002732_BUD13	393.962	0.0633941	0.0785513	0.419643	0.605321
virus+remdesivir.vs.control	ENSCSAG00000007796_CASC1	50.788	-0.174049	0.215669	0.419655	0.605321
virus+remdesivir.vs.control	ENSCSAG00000003401_MLYCD	966.486	-0.0418103	0.0518271	0.419824	0.605498
virus+remdesivir.vs.control	ENSCSAG00000006744_ECSIT	1030.64	0.0476168	0.0590919	0.420352	0.606182
virus+remdesivir.vs.control	ENSCSAG00000018254_TXNL4A	796.415	-0.0619573	0.0769028	0.420441	0.606182
virus+remdesivir.vs.control	ENSCSAG00000018457_C2CD4C	104.416	0.135837	0.168606	0.420447	0.606182
virus+remdesivir.vs.control	ENSCSAG00000010936_CREG1	5198.9	0.0517123	0.064193	0.420489	0.606182
virus+remdesivir.vs.control	ENSCSAG00000011157_KDM6B	3656.55	0.0581281	0.0721765	0.420612	0.606286
virus+remdesivir.vs.control	ENSCSAG00000007636_ARNTL2	760.948	0.045268	0.0562137	0.420655	0.606286
virus+remdesivir.vs.control	ENSCSAG00000012604_PEX1	1203.72	0.041784	0.0519061	0.420824	0.60638
virus+remdesivir.vs.control	ENSCSAG00000014389_ZER1	1225.15	-0.0377374	0.0468804	0.420836	0.60638
virus+remdesivir.vs.control	ENSCSAG00000000215	80.5242	-0.215805	0.268106	0.420863	0.60638
virus+remdesivir.vs.control	ENSCSAG00000005057_AASDH	829.046	-0.0422073	0.0524576	0.421051	0.606495
virus+remdesivir.vs.control	ENSCSAG00000004486_DHX32	1632.13	-0.0344495	0.0428173	0.421069	0.606495
virus+remdesivir.vs.control	ENSCSAG00000014760_EXOSC2	596.174	-0.0564298	0.0701392	0.421085	0.606495
virus+remdesivir.vs.control	ENSCSAG00000016722_PARP8	414.227	-0.0589754	0.073325	0.421223	0.606625
virus+remdesivir.vs.control	ENSCSAG00000008447	1042.87	-0.0458016	0.057012	0.421762	0.607227
virus+remdesivir.vs.control	ENSCSAG00000002260_TIRAP	156.646	0.108249	0.134752	0.42179	0.607227
virus+remdesivir.vs.control	ENSCSAG00000009369	4471.79	-0.0356147	0.0443368	0.421815	0.607227
virus+remdesivir.vs.control	ENSCSAG00000012834_MINDY3	989.836	0.0490296	0.0610391	0.421831	0.607227
virus+remdesivir.vs.control	ENSCSAG00000015390_C7orf25	488.674	0.0635874	0.0791956	0.422023	0.607436
virus+remdesivir.vs.control	ENSCSAG00000015642_SNX6	2998.75	0.0436886	0.0544358	0.422223	0.607609
virus+remdesivir.vs.control	ENSCSAG00000013809_MTHFD1	8211.48	-0.0316917	0.0394906	0.422257	0.607609
virus+remdesivir.vs.control	ENSCSAG00000015594_UVSSA	509.898	-0.0722809	0.0900739	0.422286	0.607609
virus+remdesivir.vs.control	ENSCSAG00000010798_CFLAR	1242.35	-0.0428491	0.0534104	0.422402	0.607672
virus+remdesivir.vs.control	ENSCSAG00000004925_MRPL38	1585.99	-0.0404467	0.0504184	0.422425	0.607672
virus+remdesivir.vs.control	ENSCSAG00000007616_DLL4	73.0956	-0.152918	0.190716	0.422664	0.60789
virus+remdesivir.vs.control	ENSCSAG00000009292_POLR3A	2149.67	-0.0435978	0.0543752	0.422671	0.60789
virus+remdesivir.vs.control	ENSCSAG00000005209_LGR4	2061.45	-0.0340457	0.0424796	0.422865	0.608101
virus+remdesivir.vs.control	ENSCSAG00000018240_ZNF236	1904.37	0.0597658	0.0745992	0.42304	0.608284
virus+remdesivir.vs.control	ENSCSAG00000011488_ESS2	897.853	-0.042581	0.0531604	0.423137	0.608355
virus+remdesivir.vs.control	ENSCSAG00000000961_PAFAH2	553.034	-0.0542817	0.0677759	0.42319	0.608363
virus+remdesivir.vs.control	ENSCSAG00000002945_ZC3H12C	398.425	0.0695087	0.08682	0.423359	0.608537
virus+remdesivir.vs.control	ENSCSAG00000006947_TP53I13	1330.3	0.0390091	0.0487755	0.423845	0.609166
virus+remdesivir.vs.control	ENSCSAG00000000981_ZDHHC18	723.299	0.0556626	0.0696315	0.424065	0.609415
virus+remdesivir.vs.control	ENSCSAG00000006111_KCNH3	207.451	-0.138035	0.172725	0.424197	0.609492
virus+remdesivir.vs.control	ENSCSAG00000011356_ITGB1BP2	27.2217	-0.378108	0.473149	0.424214	0.609492
virus+remdesivir.vs.control	ENSCSAG00000014231_RBM45	511.604	0.0552923	0.0692123	0.42436	0.609555
virus+remdesivir.vs.control	ENSCSAG00000011410_MYOZ3	41.0323	-0.293523	0.367473	0.424428	0.609555
virus+remdesivir.vs.control	ENSCSAG00000011478	2734.4	0.0353478	0.0442545	0.424442	0.609555
virus+remdesivir.vs.control	ENSCSAG00000002427_PTOV1	4538.58	0.0317173	0.0397137	0.424493	0.609555
virus+remdesivir.vs.control	ENSCSAG00000005952_DUSP28	101.133	0.127786	0.160004	0.424496	0.609555
virus+remdesivir.vs.control	ENSCSAG00000015890_SUCLG1	4450.03	-0.0418021	0.0523678	0.424731	0.609823
virus+remdesivir.vs.control	ENSCSAG00000002835_KRT10	939.373	-0.0448246	0.0561779	0.424927	0.610036
virus+remdesivir.vs.control	ENSCSAG00000004753_PRDX3	9192.21	-0.0435911	0.0546518	0.425093	0.610062
virus+remdesivir.vs.control	ENSCSAG00000014236_ESR1	19.3846	0.407498	0.510925	0.42512	0.610062
virus+remdesivir.vs.control	ENSCSAG00000019565	254.166	0.0706045	0.0885275	0.425135	0.610062
virus+remdesivir.vs.control	ENSCSAG00000019566	254.166	0.0706045	0.0885275	0.425135	0.610062
virus+remdesivir.vs.control	ENSCSAG00000007628_KSR1	830.539	0.0595272	0.0746593	0.425267	0.610069
virus+remdesivir.vs.control	ENSCSAG00000008340_TXNDC11	1819.92	0.0329711	0.0413537	0.42528	0.610069
virus+remdesivir.vs.control	ENSCSAG00000012409_SLC29A1	2715.88	-0.0293351	0.0367937	0.425284	0.610069
virus+remdesivir.vs.control	ENSCSAG00000003314_NUP37	1144.18	-0.0517381	0.0649	0.425337	0.610077
virus+remdesivir.vs.control	ENSCSAG00000016167_EPC2	1412.36	0.0361307	0.0453491	0.425611	0.610349
virus+remdesivir.vs.control	ENSCSAG00000013408_KIAA1586	209.207	0.100347	0.125953	0.425622	0.610349
virus+remdesivir.vs.control	ENSCSAG00000015533_BRF2	463.968	0.0627479	0.0787931	0.425821	0.610429
virus+remdesivir.vs.control	ENSCSAG00000010040_IFT172	1125.04	-0.0571245	0.0717319	0.425822	0.610429
virus+remdesivir.vs.control	ENSCSAG00000002307_RPTOR	7167.97	0.0426724	0.0535893	0.425866	0.610429
virus+remdesivir.vs.control	ENSCSAG00000005287_IRX5	26.8654	0.239876	0.301255	0.425885	0.610429
virus+remdesivir.vs.control	ENSCSAG00000012445_STX6	67.7129	0.14173	0.178008	0.425916	0.610429
virus+remdesivir.vs.control	ENSCSAG00000000522_SLC10A3	1628.96	0.0410655	0.0515959	0.426086	0.61048
virus+remdesivir.vs.control	ENSCSAG00000008452_TPRA1	1859.91	0.0325044	0.0408427	0.426123	0.61048
virus+remdesivir.vs.control	ENSCSAG00000019575	3070.27	0.0374664	0.0470808	0.426154	0.61048
virus+remdesivir.vs.control	ENSCSAG00000015865_HTT	13492.6	-0.0609832	0.0766361	0.426177	0.61048
virus+remdesivir.vs.control	ENSCSAG00000001974_ZNF808	182.558	-0.122259	0.153644	0.426191	0.61048
virus+remdesivir.vs.control	ENSCSAG00000016932	7741.96	0.0349073	0.0438764	0.426275	0.610532
virus+remdesivir.vs.control	ENSCSAG00000000783	1125.49	-0.0482945	0.0607207	0.426407	0.610595
virus+remdesivir.vs.control	ENSCSAG00000010122_C1R	429.058	0.0576322	0.072462	0.426414	0.610595
virus+remdesivir.vs.control	ENSCSAG00000016203	1116.05	-0.0497404	0.0625529	0.426513	0.610668
virus+remdesivir.vs.control	ENSCSAG00000001864_SNAPIN	287.827	0.0691289	0.0869986	0.426847	0.611078
virus+remdesivir.vs.control	ENSCSAG00000017145	1346.94	0.0488678	0.0615143	0.426954	0.611163
virus+remdesivir.vs.control	ENSCSAG00000007051_RSAD2	160.224	0.100081	0.126101	0.427395	0.611726
virus+remdesivir.vs.control	ENSCSAG00000002703_SIK3	1882.32	-0.0445928	0.0562089	0.427579	0.611921
virus+remdesivir.vs.control	ENSCSAG00000006913_ZNF467	256.856	0.0792786	0.0999525	0.427683	0.611974
virus+remdesivir.vs.control	ENSCSAG00000015622_CCDC142	634.729	-0.0707845	0.0892489	0.427712	0.611974
virus+remdesivir.vs.control	ENSCSAG00000008115_TRPM6	108.351	0.109134	0.137663	0.427918	0.6122
virus+remdesivir.vs.control	ENSCSAG00000016732	68.0399	0.149686	0.188848	0.427996	0.612244
virus+remdesivir.vs.control	ENSCSAG00000002938_RDX	1312.53	-0.0348945	0.0440388	0.428152	0.612398
virus+remdesivir.vs.control	ENSCSAG00000014385_KIAA0586	1418.01	-0.038749	0.0489137	0.428249	0.612469
virus+remdesivir.vs.control	ENSCSAG00000023529_U5	85.2281	0.178125	0.22492	0.428391	0.612598
virus+remdesivir.vs.control	ENSCSAG00000016122_CAPN8	30.9612	-0.223508	0.282253	0.428436	0.612598
virus+remdesivir.vs.control	ENSCSAG00000004932_NXPH4	336.482	-0.065539	0.0827881	0.428566	0.612716
virus+remdesivir.vs.control	ENSCSAG00000019145	359.397	0.192973	0.24386	0.428754	0.612917
virus+remdesivir.vs.control	ENSCSAG00000015552_PSMA6	1220.61	-0.0517771	0.065466	0.429002	0.613186
virus+remdesivir.vs.control	ENSCSAG00000008838_TMEM164	483	0.0602616	0.0761996	0.429038	0.613186
virus+remdesivir.vs.control	ENSCSAG00000017931_KIAA1328	134.669	0.0995575	0.125908	0.429111	0.613221
virus+remdesivir.vs.control	ENSCSAG00000002899_FRG1	1097	0.0451383	0.057095	0.429188	0.613263
virus+remdesivir.vs.control	ENSCSAG00000009277_C3orf20	25.0921	0.309131	0.391181	0.429382	0.613472
virus+remdesivir.vs.control	ENSCSAG00000002158_NAXE	4042.85	-0.050935	0.0644741	0.429524	0.613606
virus+remdesivir.vs.control	ENSCSAG00000027279_U4	10006.7	0.102162	0.129354	0.429654	0.613673
virus+remdesivir.vs.control	ENSCSAG00000002580_OSBPL7	199.755	-0.120491	0.152566	0.429667	0.613673
virus+remdesivir.vs.control	ENSCSAG00000012310_GEMIN6	381.165	0.0702656	0.0889996	0.429817	0.613819
virus+remdesivir.vs.control	ENSCSAG00000002882	410.3	0.0582507	0.0738129	0.430015	0.614033
virus+remdesivir.vs.control	ENSCSAG00000013876_SYNE2	86240.2	-0.162323	0.205812	0.430289	0.614356
virus+remdesivir.vs.control	ENSCSAG00000010961_GABPB1	645.678	0.0469193	0.0595125	0.430467	0.61454
virus+remdesivir.vs.control	ENSCSAG00000003652_NDUFA12	1359.65	-0.04223	0.0535774	0.430577	0.614572
virus+remdesivir.vs.control	ENSCSAG00000014581_COQ3	63.4763	-0.152719	0.193759	0.430585	0.614572
virus+remdesivir.vs.control	ENSCSAG00000010694_SNRPD3	2984.55	0.0350431	0.044474	0.430729	0.614683
virus+remdesivir.vs.control	ENSCSAG00000001014_TRNAU1AP	1078.65	-0.043882	0.0556952	0.430758	0.614683
virus+remdesivir.vs.control	ENSCSAG00000003194_MEAK7	326.485	-0.0727463	0.0923402	0.43081	0.614687
virus+remdesivir.vs.control	ENSCSAG00000000560_OMG	20.109	-0.43837	0.556522	0.430875	0.614711
virus+remdesivir.vs.control	ENSCSAG00000004142	36.5135	-0.183578	0.233152	0.431063	0.614912
virus+remdesivir.vs.control	ENSCSAG00000007928_BTN2A1	718.287	0.0608515	0.0773257	0.43131	0.615196
virus+remdesivir.vs.control	ENSCSAG00000011569_ZC3H14	2861.84	0.0318078	0.0404335	0.431475	0.615318
virus+remdesivir.vs.control	ENSCSAG00000009415_LRGUK	101.294	-0.114836	0.145983	0.431492	0.615318
virus+remdesivir.vs.control	ENSCSAG00000011453_ABITRAM	334.021	-0.0863355	0.109764	0.431543	0.615321
virus+remdesivir.vs.control	ENSCSAG00000009988_TTC28	4473.02	-0.0590512	0.0751566	0.432038	0.615959
virus+remdesivir.vs.control	ENSCSAG00000003247_GLRB	165.308	-0.09899	0.126018	0.432146	0.616044
virus+remdesivir.vs.control	ENSCSAG00000008052_ZFP62	1040.15	0.0423063	0.0538671	0.432229	0.616094
virus+remdesivir.vs.control	ENSCSAG00000007890_TMC7	315.421	0.07958	0.101394	0.432535	0.616461
virus+remdesivir.vs.control	ENSCSAG00000019654_TMEM238	20.7761	-0.250084	0.318694	0.43262	0.616514
virus+remdesivir.vs.control	ENSCSAG00000001561_SLC6A17	1511.63	-0.0349697	0.0445775	0.432765	0.616606
virus+remdesivir.vs.control	ENSCSAG00000017051_FES	307.147	-0.0808533	0.103071	0.432781	0.616606
virus+remdesivir.vs.control	ENSCSAG00000008101_ZNRD1	271.627	0.0837759	0.106835	0.432945	0.616771
virus+remdesivir.vs.control	ENSCSAG00000001367_GNG12	47.7637	-0.164567	0.209954	0.433141	0.616862
virus+remdesivir.vs.control	ENSCSAG00000008255_RSL1D1	5124.86	0.0394769	0.0503643	0.433142	0.616862
virus+remdesivir.vs.control	ENSCSAG00000016750_PAIP1	3628.21	0.0405973	0.051795	0.433154	0.616862
virus+remdesivir.vs.control	ENSCSAG00000006475_FADS2	110.647	0.106531	0.136004	0.433457	0.617225
virus+remdesivir.vs.control	ENSCSAG00000011801_SPTLC3	5481.77	0.0281114	0.0359112	0.433743	0.617436
virus+remdesivir.vs.control	ENSCSAG00000000386_TIGD4	35.704	0.194272	0.248179	0.43375	0.617436
virus+remdesivir.vs.control	ENSCSAG00000001563_RBM15	1765.37	0.0560864	0.071655	0.433787	0.617436
virus+remdesivir.vs.control	ENSCSAG00000014663_C9orf78	2939.65	-0.0346916	0.0443283	0.433858	0.617436
virus+remdesivir.vs.control	ENSCSAG00000003738	896.372	-0.0486098	0.0621208	0.433919	0.617436
virus+remdesivir.vs.control	ENSCSAG00000001638	228.508	0.0800363	0.102287	0.433939	0.617436
virus+remdesivir.vs.control	ENSCSAG00000010999_NME9	58.267	-0.163292	0.20869	0.433943	0.617436
virus+remdesivir.vs.control	ENSCSAG00000010327_ABI2	690.588	0.0441072	0.0563778	0.434009	0.617461
virus+remdesivir.vs.control	ENSCSAG00000007127	181.916	-0.081736	0.104487	0.434064	0.61747
virus+remdesivir.vs.control	ENSCSAG00000006750	60.071	0.150553	0.192515	0.434195	0.617588
virus+remdesivir.vs.control	ENSCSAG00000016327_REEP1	30.1959	-0.252802	0.323497	0.434529	0.617994
virus+remdesivir.vs.control	ENSCSAG00000014876_TRIM36	89.3834	-0.116203	0.148753	0.434695	0.618163
virus+remdesivir.vs.control	ENSCSAG00000010316_CCNG1	3242.15	0.0508227	0.0650747	0.434808	0.618254
virus+remdesivir.vs.control	ENSCSAG00000007280_SYK	133.648	-0.0987792	0.12652	0.434955	0.618394
virus+remdesivir.vs.control	ENSCSAG00000013372_UPF2	2459.27	-0.0335959	0.0430529	0.43519	0.618635
virus+remdesivir.vs.control	ENSCSAG00000017749_ZNF419	18.8377	0.294296	0.377163	0.435221	0.618635
virus+remdesivir.vs.control	ENSCSAG00000008522_EMP1	227.619	0.142705	0.183061	0.435656	0.619185
virus+remdesivir.vs.control	ENSCSAG00000002522_HINFP	295.334	-0.0771077	0.0989636	0.43589	0.61939
virus+remdesivir.vs.control	ENSCSAG00000005134_TBC1D22A	1600.59	-0.0360717	0.0462998	0.435927	0.61939
virus+remdesivir.vs.control	ENSCSAG00000000860_SDHB	2192.86	0.0435357	0.0558825	0.435946	0.61939
virus+remdesivir.vs.control	ENSCSAG00000017530_GNAL	268.158	-0.0775745	0.0995949	0.436038	0.619453
virus+remdesivir.vs.control	ENSCSAG00000018388_PRKAB2	1008.67	0.0404746	0.0519719	0.43611	0.619486
virus+remdesivir.vs.control	ENSCSAG00000008395_CBY3	573.087	0.0612018	0.0786344	0.436388	0.619811
virus+remdesivir.vs.control	ENSCSAG00000006299_MROH2A	17.6114	0.274479	0.3528	0.436569	0.62
virus+remdesivir.vs.control	ENSCSAG00000008541_HLCS	1643.69	0.0343004	0.0441043	0.43674	0.620173
virus+remdesivir.vs.control	ENSCSAG00000011601	18.6021	-0.396036	0.509742	0.437197	0.620754
virus+remdesivir.vs.control	ENSCSAG00000010342_STX8	293.071	-0.07044	0.0907581	0.437673	0.621361
virus+remdesivir.vs.control	ENSCSAG00000011247_GRIN3A	186.443	-0.140563	0.181157	0.437798	0.621394
virus+remdesivir.vs.control	ENSCSAG00000002349_CBX8	1605.1	-0.0339128	0.0437131	0.437864	0.621394
virus+remdesivir.vs.control	ENSCSAG00000004905_TRIM65	524.116	0.0681704	0.0878887	0.437959	0.621394
virus+remdesivir.vs.control	ENSCSAG00000000661	638.832	-0.177769	0.229193	0.437966	0.621394
virus+remdesivir.vs.control	ENSCSAG00000011831_RSBN1L	1756.31	-0.037473	0.0483144	0.43798	0.621394
virus+remdesivir.vs.control	ENSCSAG00000005522_ITFG1	3124.74	-0.0379534	0.0489345	0.437988	0.621394
virus+remdesivir.vs.control	ENSCSAG00000007806_FARSB	1176.84	-0.041094	0.0529908	0.438048	0.62141
virus+remdesivir.vs.control	ENSCSAG00000003575_CMC2	957.57	0.0483134	0.0623451	0.438378	0.621659
virus+remdesivir.vs.control	ENSCSAG00000008244_GSPT1	6573.81	-0.0303325	0.0391468	0.438435	0.621659
virus+remdesivir.vs.control	ENSCSAG00000002887_PPP2R1B	853.988	-0.0420827	0.0543161	0.438473	0.621659
virus+remdesivir.vs.control	ENSCSAG00000019498_GPR146	25.6007	0.228426	0.294837	0.438485	0.621659
virus+remdesivir.vs.control	ENSCSAG00000011128_MOCS1	436.043	0.056935	0.0734989	0.438554	0.621659
virus+remdesivir.vs.control	ENSCSAG00000003013_SLC35F2	754.846	-0.0566903	0.0731874	0.438581	0.621659
virus+remdesivir.vs.control	ENSCSAG00000017523_MBNL2	2288.51	-0.0371499	0.0479639	0.438612	0.621659
virus+remdesivir.vs.control	ENSCSAG00000007554	1766.02	0.0314577	0.0406164	0.438631	0.621659
virus+remdesivir.vs.control	ENSCSAG00000003367	26.1432	-0.22196	0.286601	0.438661	0.621659
virus+remdesivir.vs.control	ENSCSAG00000017241_SEC11A	2754.77	-0.0348879	0.0450668	0.43885	0.621858
virus+remdesivir.vs.control	ENSCSAG00000013652_C5orf15	5023.39	0.0402902	0.0520662	0.439034	0.622049
virus+remdesivir.vs.control	ENSCSAG00000012543_ABCD4	1471.88	-0.0408114	0.0527692	0.439289	0.622342
virus+remdesivir.vs.control	ENSCSAG00000013351_TGFBI	243.962	0.0747222	0.0966777	0.439581	0.622688
virus+remdesivir.vs.control	ENSCSAG00000018632_JRK	506.449	0.0699663	0.0905545	0.439733	0.622834
virus+remdesivir.vs.control	ENSCSAG00000005603_ZNF720	23.3539	0.2305	0.298399	0.439844	0.622838
virus+remdesivir.vs.control	ENSCSAG00000015588_RTKN	1612.41	-0.0345161	0.0446838	0.439847	0.622838
virus+remdesivir.vs.control	ENSCSAG00000004627_TERB1	120.995	0.102184	0.132313	0.43994	0.622838
virus+remdesivir.vs.control	ENSCSAG00000013195_PSMD5	1519.02	0.0507147	0.0656704	0.43996	0.622838
virus+remdesivir.vs.control	ENSCSAG00000014901_MED27	1094.34	0.049914	0.0646364	0.43998	0.622838
virus+remdesivir.vs.control	ENSCSAG00000015022_CEL	55.2476	-0.255622	0.331068	0.440047	0.622845
virus+remdesivir.vs.control	ENSCSAG00000003579_LTA4H	3497.25	-0.0360811	0.0467362	0.440105	0.622845
virus+remdesivir.vs.control	ENSCSAG00000012139_SLC16A11	220.232	-0.0820296	0.106271	0.440179	0.622845
virus+remdesivir.vs.control	ENSCSAG00000012661_ZNF410	1879.79	0.03282	0.042519	0.440179	0.622845
virus+remdesivir.vs.control	ENSCSAG00000014390_DBNDD2	584.733	0.0533726	0.0691628	0.440295	0.62294
virus+remdesivir.vs.control	ENSCSAG00000002939_NAPA	4068.39	-0.0326851	0.0423808	0.440575	0.623267
virus+remdesivir.vs.control	ENSCSAG00000015756_SCFD1	1083.07	-0.0502019	0.0651094	0.440684	0.623352
virus+remdesivir.vs.control	ENSCSAG00000010110_ANKRD28	4879.03	-0.023172	0.0300664	0.440887	0.623532
virus+remdesivir.vs.control	ENSCSAG00000008128_DENND11	505.974	-0.053068	0.0688605	0.440909	0.623532
virus+remdesivir.vs.control	ENSCSAG00000004669_KCTD15	992.906	0.0408938	0.0530952	0.441183	0.623851
virus+remdesivir.vs.control	ENSCSAG00000005659_USE1	331.891	0.0615954	0.0800346	0.441532	0.624275
virus+remdesivir.vs.control	ENSCSAG00000011874_SLC2A4	28.1403	-0.222413	0.289065	0.441643	0.624364
virus+remdesivir.vs.control	ENSCSAG00000004047_RYR1	71.8176	-0.231143	0.300464	0.441723	0.624407
virus+remdesivir.vs.control	ENSCSAG00000014450_PPP1R14C	668.004	0.0542861	0.0706165	0.442045	0.624722
virus+remdesivir.vs.control	ENSCSAG00000017752_LRCH1	430.566	0.0623771	0.081143	0.442053	0.624722
virus+remdesivir.vs.control	ENSCSAG00000009137_MPDZ	2463.52	-0.0383927	0.0499472	0.442092	0.624722
virus+remdesivir.vs.control	ENSCSAG00000008081_SART1	5419.96	-0.0303104	0.0394515	0.442312	0.624891
virus+remdesivir.vs.control	ENSCSAG00000015741_MXD4	1116.56	-0.0376744	0.0490394	0.44234	0.624891
virus+remdesivir.vs.control	ENSCSAG00000005613_MCAT	950.846	-0.0475951	0.0619612	0.442402	0.624891
virus+remdesivir.vs.control	ENSCSAG00000012674_ADGRF4	62.5414	0.198472	0.258381	0.442407	0.624891
virus+remdesivir.vs.control	ENSCSAG00000005376_PHF21B	103.324	-0.144529	0.188214	0.442548	0.625021
virus+remdesivir.vs.control	ENSCSAG00000016229_NKX3-1	471.968	-0.05292	0.0689289	0.442637	0.625042
virus+remdesivir.vs.control	ENSCSAG00000014596_GMPPB	827.765	-0.0501544	0.06533	0.442661	0.625042
virus+remdesivir.vs.control	ENSCSAG00000004868_POP4	145.056	0.0970834	0.126504	0.442825	0.625094
virus+remdesivir.vs.control	ENSCSAG00000018970_RNF146	1030.05	0.0526172	0.0685653	0.442842	0.625094
virus+remdesivir.vs.control	ENSCSAG00000013570_ABCF3	2149	-0.0309255	0.0402991	0.442844	0.625094
virus+remdesivir.vs.control	ENSCSAG00000012716_RPL22L1	4404.14	-0.0474481	0.0618466	0.442969	0.625201
virus+remdesivir.vs.control	ENSCSAG00000005037_ZNF253	176.083	0.094773	0.123549	0.443028	0.625215
virus+remdesivir.vs.control	ENSCSAG00000000320_TCEAL9	610.665	0.0562316	0.073328	0.44317	0.625347
virus+remdesivir.vs.control	ENSCSAG00000018264	97.7391	-0.126076	0.164554	0.443576	0.625791
virus+remdesivir.vs.control	ENSCSAG00000017653_RBAK	1855.17	0.0780253	0.101856	0.443656	0.625791
virus+remdesivir.vs.control	ENSCSAG00000001491_RWDD3	188.918	-0.0922487	0.120427	0.443669	0.625791
virus+remdesivir.vs.control	ENSCSAG00000018742	39.4526	-0.190659	0.248904	0.44368	0.625791
virus+remdesivir.vs.control	ENSCSAG00000019254_COX14	22.0241	0.269726	0.352283	0.443884	0.626009
virus+remdesivir.vs.control	ENSCSAG00000010113_VHL	1301.25	0.0507704	0.066332	0.444034	0.626152
virus+remdesivir.vs.control	ENSCSAG00000019652_MYADM	2442.84	0.0352967	0.0461261	0.44414	0.626232
virus+remdesivir.vs.control	ENSCSAG00000016827_ERCC3	2894.11	-0.0313179	0.0409325	0.444206	0.626256
virus+remdesivir.vs.control	ENSCSAG00000007898_EIF3D	8161.91	0.0349594	0.0456987	0.444273	0.626281
virus+remdesivir.vs.control	ENSCSAG00000008938_ZNF707	292.085	-0.0798038	0.104362	0.444462	0.626479
virus+remdesivir.vs.control	ENSCSAG00000011676_C15orf65	78.9649	-0.127096	0.166354	0.444863	0.626976
virus+remdesivir.vs.control	ENSCSAG00000011806	2117.21	0.0508959	0.0666295	0.444948	0.627025
virus+remdesivir.vs.control	ENSCSAG00000003525	74.9707	0.142674	0.186916	0.445281	0.627318
virus+remdesivir.vs.control	ENSCSAG00000005791_SETD1A	4262.03	-0.0426025	0.0558155	0.4453	0.627318
virus+remdesivir.vs.control	ENSCSAG00000002819_IL18	23.3636	-0.253122	0.331667	0.445355	0.627318
virus+remdesivir.vs.control	ENSCSAG00000015247_MPHOSPH10	1501.39	0.0387652	0.0507981	0.445391	0.627318
virus+remdesivir.vs.control	ENSCSAG00000011525_KIFAP3	911.921	-0.0407745	0.0534324	0.445401	0.627318
virus+remdesivir.vs.control	ENSCSAG00000010630_LRRC75B	232.887	-0.087277	0.114395	0.445495	0.627382
virus+remdesivir.vs.control	ENSCSAG00000003619_CCDC103	310.889	-0.0884278	0.115947	0.445667	0.627555
virus+remdesivir.vs.control	ENSCSAG00000019306_ZBTB9	502.259	0.0570401	0.0748023	0.445735	0.627581
virus+remdesivir.vs.control	ENSCSAG00000008045_BTNL8	156.178	-0.0965075	0.126713	0.446284	0.628282
virus+remdesivir.vs.control	ENSCSAG00000016259_CHMP7	1253.76	-0.0354499	0.0465499	0.446331	0.628282
virus+remdesivir.vs.control	ENSCSAG00000015035_ERO1A	2756.43	0.0319752	0.0420248	0.446737	0.628732
virus+remdesivir.vs.control	ENSCSAG00000018425	81.2656	-0.126909	0.166799	0.446749	0.628732
virus+remdesivir.vs.control	ENSCSAG00000001906_RAN	4308.24	-0.0437639	0.0575367	0.44688	0.628805
virus+remdesivir.vs.control	ENSCSAG00000005100_ARL9	63.8114	-0.146984	0.193248	0.446899	0.628805
virus+remdesivir.vs.control	ENSCSAG00000004226_SLC16A6	76.9962	0.160739	0.211367	0.446971	0.628837
virus+remdesivir.vs.control	ENSCSAG00000009534_NUDT14	695.36	0.059563	0.0783757	0.447274	0.629058
virus+remdesivir.vs.control	ENSCSAG00000005926_SLC25A17	451.704	0.0600582	0.0790294	0.447286	0.629058
virus+remdesivir.vs.control	ENSCSAG00000005678_ATG13	2062.08	0.035984	0.0473535	0.447312	0.629058
virus+remdesivir.vs.control	ENSCSAG00000018679_FAM110A	115.233	0.101742	0.133892	0.447325	0.629058
virus+remdesivir.vs.control	ENSCSAG00000014834_IDH3A	1364.23	0.0414392	0.0545714	0.447638	0.629416
virus+remdesivir.vs.control	ENSCSAG00000008230_ADCK2	3315.28	0.0421392	0.0555006	0.447699	0.629416
virus+remdesivir.vs.control	ENSCSAG00000013208_ZFYVE26	2355.39	-0.0539822	0.0711031	0.447727	0.629416
virus+remdesivir.vs.control	ENSCSAG00000003926	666.877	0.063075	0.083262	0.448722	0.630739
virus+remdesivir.vs.control	ENSCSAG00000007524_PHACTR1	96.0423	0.13182	0.174026	0.448766	0.630739
virus+remdesivir.vs.control	ENSCSAG00000020387_SNORD97	539.301	0.112507	0.148591	0.448955	0.630934
virus+remdesivir.vs.control	ENSCSAG00000007981_RELA	3522.65	-0.0288925	0.038174	0.449132	0.631057
virus+remdesivir.vs.control	ENSCSAG00000006114_PAGR1	1022.15	-0.0509067	0.0672614	0.449141	0.631057
virus+remdesivir.vs.control	ENSCSAG00000014561_MDM4	639.774	-0.0800309	0.105795	0.449366	0.631304
virus+remdesivir.vs.control	ENSCSAG00000012744_GNG11	381.451	0.0603653	0.0798139	0.449454	0.631358
virus+remdesivir.vs.control	ENSCSAG00000017144	39.7141	0.181624	0.240304	0.449764	0.631725
virus+remdesivir.vs.control	ENSCSAG00000009956_HSCB	219.212	0.0802791	0.106294	0.450094	0.632118
virus+remdesivir.vs.control	ENSCSAG00000024765_Y_RNA	191.775	-0.24116	0.319469	0.450322	0.632369
virus+remdesivir.vs.control	ENSCSAG00000008274_RASGEF1C	235.357	0.084993	0.11262	0.450435	0.632459
virus+remdesivir.vs.control	ENSCSAG00000003526_APAF1	1762.22	-0.0312731	0.0414581	0.450651	0.632692
virus+remdesivir.vs.control	ENSCSAG00000005804	146.6	-0.107033	0.141954	0.450849	0.632901
virus+remdesivir.vs.control	ENSCSAG00000017280	4769.4	-0.045041	0.0597735	0.451133	0.633217
virus+remdesivir.vs.control	ENSCSAG00000020836_SNORA3A	684.213	0.103423	0.137263	0.451173	0.633217
virus+remdesivir.vs.control	ENSCSAG00000009771_RFX2	576.35	0.0576748	0.0765747	0.451339	0.633375
virus+remdesivir.vs.control	ENSCSAG00000018426	415.895	-0.0674034	0.0895124	0.451446	0.633375
virus+remdesivir.vs.control	ENSCSAG00000012398_XPR1	2523.5	0.0280438	0.0372438	0.451463	0.633375
virus+remdesivir.vs.control	ENSCSAG00000019124_CLDN12	307.3	-0.0691745	0.0918721	0.451484	0.633375
virus+remdesivir.vs.control	ENSCSAG00000003549_RUNDC3A	246.167	-0.0840676	0.111709	0.451714	0.633561
virus+remdesivir.vs.control	ENSCSAG00000010520_EBF1	22.6613	0.259978	0.345459	0.451716	0.633561
virus+remdesivir.vs.control	ENSCSAG00000011351_TYW5	171.47	0.0875378	0.116426	0.452127	0.634069
virus+remdesivir.vs.control	ENSCSAG00000005950_RNPEPL1	6059.57	0.0253216	0.0336858	0.452231	0.634128
virus+remdesivir.vs.control	ENSCSAG00000009678_NEFH	20.0182	-0.363165	0.483173	0.452276	0.634128
virus+remdesivir.vs.control	ENSCSAG00000007137_CARD19	314.764	-0.0700361	0.093201	0.452381	0.634128
virus+remdesivir.vs.control	ENSCSAG00000009444	1236.54	-0.0460398	0.0612685	0.452387	0.634128
virus+remdesivir.vs.control	ENSCSAG00000017407_ZNF2	429.202	0.0538894	0.0717205	0.452424	0.634128
virus+remdesivir.vs.control	ENSCSAG00000005000_HPS5	1132.42	0.0425045	0.056574	0.452467	0.634128
virus+remdesivir.vs.control	ENSCSAG00000008300_UBXN2A	448.187	-0.0526147	0.0700932	0.452869	0.634622
virus+remdesivir.vs.control	ENSCSAG00000017697_GRID2IP	139.444	0.103075	0.137442	0.453283	0.63507
virus+remdesivir.vs.control	ENSCSAG00000004115_PPP1R14A	238.441	-0.0823259	0.109776	0.453288	0.63507
virus+remdesivir.vs.control	ENSCSAG00000026381_SCARNA3	25.6212	0.261348	0.348571	0.453393	0.635127
virus+remdesivir.vs.control	ENSCSAG00000002013_FAM189B	316.786	0.0657264	0.0876687	0.453428	0.635127
virus+remdesivir.vs.control	ENSCSAG00000000114	509.661	-0.0559998	0.0747258	0.453614	0.635318
virus+remdesivir.vs.control	ENSCSAG00000009847_ARMCX4	1981.28	0.0629403	0.0840248	0.453816	0.635531
virus+remdesivir.vs.control	ENSCSAG00000015513_ANGEL2	506.789	0.0493287	0.0659922	0.454766	0.636792
virus+remdesivir.vs.control	ENSCSAG00000011317_BET1L	145.617	0.103591	0.138652	0.454985	0.637029
virus+remdesivir.vs.control	ENSCSAG00000013040_SIGLEC1	25.5182	0.275596	0.368972	0.455106	0.637128
virus+remdesivir.vs.control	ENSCSAG00000014481_CAMKV	153.36	0.0981601	0.131519	0.455451	0.637541
virus+remdesivir.vs.control	ENSCSAG00000006459	69.0135	0.142816	0.191375	0.45551	0.637554
virus+remdesivir.vs.control	ENSCSAG00000004616_NAT9	169.305	-0.0862055	0.115544	0.455616	0.637633
virus+remdesivir.vs.control	ENSCSAG00000000828	62.6805	-0.146143	0.195951	0.45578	0.637793
virus+remdesivir.vs.control	ENSCSAG00000007800_RFK	144.277	0.102271	0.137142	0.455831	0.637794
virus+remdesivir.vs.control	ENSCSAG00000004603	797.642	-0.0437648	0.0587081	0.45599	0.637948
virus+remdesivir.vs.control	ENSCSAG00000001722_U2AF2	7310.28	-0.0290557	0.0389826	0.45606	0.637976
virus+remdesivir.vs.control	ENSCSAG00000008891_ATP13A4	174.97	-0.145108	0.194776	0.456272	0.637992
virus+remdesivir.vs.control	ENSCSAG00000017814_TAF4B	471.781	-0.0610677	0.0819873	0.456367	0.637992
virus+remdesivir.vs.control	ENSCSAG00000006671_RAPGEF3	90.9784	-0.110825	0.148796	0.456385	0.637992
virus+remdesivir.vs.control	ENSCSAG00000002122_SECTM1	23.6309	-0.219341	0.294501	0.456399	0.637992
virus+remdesivir.vs.control	ENSCSAG00000018804_GPR27	186.068	0.0904053	0.121385	0.456405	0.637992
virus+remdesivir.vs.control	ENSCSAG00000014515_AP5M1	1277.55	0.0406021	0.0545169	0.456416	0.637992
virus+remdesivir.vs.control	ENSCSAG00000005690_SIN3B	4853.29	0.0272608	0.0366038	0.456421	0.637992
virus+remdesivir.vs.control	ENSCSAG00000014919_RPS23	8675.69	0.0368598	0.0495052	0.456535	0.638082
virus+remdesivir.vs.control	ENSCSAG00000003437_ABCE1	1472.54	0.0421578	0.0566416	0.456701	0.638243
virus+remdesivir.vs.control	ENSCSAG00000010833_ILDR2	174.701	0.0831878	0.111852	0.457039	0.638646
virus+remdesivir.vs.control	ENSCSAG00000011852_ERMARD	267.027	-0.0810009	0.108965	0.45726	0.638788
virus+remdesivir.vs.control	ENSCSAG00000018137_HSPB1	10500.2	-0.0445593	0.0599446	0.457275	0.638788
virus+remdesivir.vs.control	ENSCSAG00000007621_SLC9A6	2495.06	0.0272962	0.0367255	0.45733	0.638788
virus+remdesivir.vs.control	ENSCSAG00000012620_NUP35	540.605	-0.0543612	0.0731415	0.45734	0.638788
virus+remdesivir.vs.control	ENSCSAG00000013067_CDNF	62.1503	0.159882	0.215224	0.457563	0.639009
virus+remdesivir.vs.control	ENSCSAG00000003536	136.452	0.102177	0.137555	0.457598	0.639009
virus+remdesivir.vs.control	ENSCSAG00000005039	381.997	0.0752748	0.101388	0.45782	0.639248
virus+remdesivir.vs.control	ENSCSAG00000009814_ARMCX2	577.325	0.0490862	0.0661499	0.45806	0.639492
virus+remdesivir.vs.control	ENSCSAG00000007412_AMN1	163.632	0.108258	0.145903	0.458094	0.639492
virus+remdesivir.vs.control	ENSCSAG00000004851_MOB1B	289.25	-0.0696262	0.0939284	0.45853	0.64002
virus+remdesivir.vs.control	ENSCSAG00000015951_PPWD1	969.651	0.048786	0.0658204	0.458573	0.64002
virus+remdesivir.vs.control	ENSCSAG00000011419_NLGN3	33.3631	-0.27231	0.367483	0.458686	0.640043
virus+remdesivir.vs.control	ENSCSAG00000011879_CLDN7	158.826	-0.0819081	0.110536	0.458689	0.640043
virus+remdesivir.vs.control	ENSCSAG00000018491_PLPP6	189.273	0.0904084	0.122041	0.458814	0.640148
virus+remdesivir.vs.control	ENSCSAG00000007238_FAM98B	969.942	0.0483174	0.0652937	0.4593	0.640715
virus+remdesivir.vs.control	ENSCSAG00000018307	46.1255	-0.190554	0.257518	0.459321	0.640715
virus+remdesivir.vs.control	ENSCSAG00000012573_DNMT3B	696.181	-0.0538246	0.0727505	0.45939	0.640741
virus+remdesivir.vs.control	ENSCSAG00000003365_DNAAF1	38.6676	-0.173857	0.235098	0.459599	0.640936
virus+remdesivir.vs.control	ENSCSAG00000005947_CAPN10	625.537	-0.0534507	0.0722838	0.45963	0.640936
virus+remdesivir.vs.control	ENSCSAG00000004849_KATNB1	1609.06	0.0370893	0.0501955	0.45997	0.641257
virus+remdesivir.vs.control	ENSCSAG00000006041	1091.8	-0.0543893	0.0736096	0.459975	0.641257
virus+remdesivir.vs.control	ENSCSAG00000008715_B4GALT7	1893.05	0.0353321	0.0478217	0.46001	0.641257
virus+remdesivir.vs.control	ENSCSAG00000012105_GTPBP2	1695.89	0.0302403	0.040943	0.460153	0.641315
virus+remdesivir.vs.control	ENSCSAG00000006965_ZNF658	235.743	0.0879497	0.11908	0.460163	0.641315
virus+remdesivir.vs.control	ENSCSAG00000015475_DBNL	7122.85	-0.0253321	0.0343015	0.460202	0.641315
virus+remdesivir.vs.control	ENSCSAG00000008550_HEBP1	902.593	0.0608123	0.0823837	0.460418	0.641545
virus+remdesivir.vs.control	ENSCSAG00000004387_KMT2B	5079.52	0.0660928	0.0895741	0.460601	0.641731
virus+remdesivir.vs.control	ENSCSAG00000011289	3660.46	-0.0348505	0.0472522	0.460792	0.641905
virus+remdesivir.vs.control	ENSCSAG00000006320	112.041	-0.126111	0.171001	0.460827	0.641905
virus+remdesivir.vs.control	ENSCSAG00000014620_SNX2	3655.73	0.0378555	0.0513453	0.460956	0.641992
virus+remdesivir.vs.control	ENSCSAG00000002264_FSCN2	107.725	0.167531	0.227247	0.46099	0.641992
virus+remdesivir.vs.control	ENSCSAG00000000940_STPG1	52.8974	-0.140271	0.190343	0.46116	0.64216
virus+remdesivir.vs.control	ENSCSAG00000002203_KCNC3	182.131	0.107468	0.145944	0.461509	0.642576
virus+remdesivir.vs.control	ENSCSAG00000011358_C2orf69	227.175	0.0863396	0.117279	0.461617	0.642655
virus+remdesivir.vs.control	ENSCSAG00000016004	58.11	0.141027	0.191618	0.461742	0.642761
virus+remdesivir.vs.control	ENSCSAG00000006031_DCTPP1	2494.59	-0.0460325	0.0625842	0.462017	0.643074
virus+remdesivir.vs.control	ENSCSAG00000017934_GIGYF1	3261.8	-0.0947211	0.128809	0.462119	0.643144
virus+remdesivir.vs.control	ENSCSAG00000002821	309.775	-0.0766933	0.10436	0.462407	0.643379
virus+remdesivir.vs.control	ENSCSAG00000014641_MFSD4A	18.237	0.249091	0.338956	0.462415	0.643379
virus+remdesivir.vs.control	ENSCSAG00000009597_NEURL1B	153.184	-0.0830777	0.113056	0.462438	0.643379
virus+remdesivir.vs.control	ENSCSAG00000012013_HEATR5B	2219.47	0.0331211	0.0450828	0.462539	0.64345
virus+remdesivir.vs.control	ENSCSAG00000018810_HRH1	150.222	0.0952403	0.129654	0.462598	0.643462
virus+remdesivir.vs.control	ENSCSAG00000018151_POR	6110.94	-0.031336	0.0427011	0.463044	0.643971
virus+remdesivir.vs.control	ENSCSAG00000014386_NEIL1	852.943	0.0522166	0.0711583	0.463065	0.643971
virus+remdesivir.vs.control	ENSCSAG00000017472_MYO16	55.7906	-0.168995	0.230351	0.463168	0.644045
virus+remdesivir.vs.control	ENSCSAG00000005602_SCUBE1	34.7216	0.195698	0.266791	0.463238	0.644071
virus+remdesivir.vs.control	ENSCSAG00000003321	258.402	0.0741035	0.101092	0.46354	0.64436
virus+remdesivir.vs.control	ENSCSAG00000002674_TOMM40L	898.224	0.0396384	0.0540774	0.463561	0.64436
virus+remdesivir.vs.control	ENSCSAG00000001667_ZNF471	276.745	-0.122966	0.167779	0.463618	0.64436
virus+remdesivir.vs.control	ENSCSAG00000011988_GPATCH2L	812.607	-0.0545535	0.0744396	0.463647	0.64436
virus+remdesivir.vs.control	ENSCSAG00000014743_TBC1D2B	1627.36	-0.0357423	0.0488043	0.46395	0.64471
virus+remdesivir.vs.control	ENSCSAG00000006989_ANKRD18B	1678.69	0.207775	0.283754	0.464024	0.644744
virus+remdesivir.vs.control	ENSCSAG00000014134_UBE2T	443.529	-0.0602586	0.0823103	0.464113	0.644795
virus+remdesivir.vs.control	ENSCSAG00000006948_ATP2B3	28.6419	-0.202945	0.277243	0.464162	0.644795
virus+remdesivir.vs.control	ENSCSAG00000005276_UPF1	10124.1	-0.0172052	0.0235068	0.464215	0.6448
virus+remdesivir.vs.control	ENSCSAG00000008754	23.2993	-0.28403	0.388542	0.464771	0.645501
virus+remdesivir.vs.control	ENSCSAG00000007815_HS6ST2	743.979	-0.0434388	0.0594416	0.464912	0.645627
virus+remdesivir.vs.control	ENSCSAG00000015401_TACC1	1012.46	-0.0418953	0.05734	0.464995	0.645672
virus+remdesivir.vs.control	ENSCSAG00000004665_TK2	429.765	0.0562998	0.0770772	0.465125	0.645783
virus+remdesivir.vs.control	ENSCSAG00000015623_PTCD2	1489.21	-0.0360804	0.049403	0.46519	0.64579
virus+remdesivir.vs.control	ENSCSAG00000018543_EID2	450.41	0.0720962	0.0987269	0.465232	0.64579
virus+remdesivir.vs.control	ENSCSAG00000015805_ENTR1	1482.98	-0.0368384	0.0505021	0.465731	0.646414
virus+remdesivir.vs.control	ENSCSAG00000007932_INHA	19.8165	-0.288102	0.395017	0.465793	0.646429
virus+remdesivir.vs.control	ENSCSAG00000015251_PAIP2B	4856.91	-0.0300005	0.0411576	0.466051	0.646663
virus+remdesivir.vs.control	ENSCSAG00000012008_C3orf33	190.793	0.087844	0.120516	0.466063	0.646663
virus+remdesivir.vs.control	ENSCSAG00000011014_RLIM	1518.18	-0.037142	0.050963	0.466122	0.646675
virus+remdesivir.vs.control	ENSCSAG00000003384_SRRM5	39.4464	-0.336211	0.461386	0.466186	0.646694
virus+remdesivir.vs.control	ENSCSAG00000004659_AGAP2	447.923	-0.0555646	0.0762642	0.466258	0.646724
virus+remdesivir.vs.control	ENSCSAG00000008233_LARGE1	360.748	0.0600345	0.0824647	0.466612	0.646975
virus+remdesivir.vs.control	ENSCSAG00000007552_BATF2	387.132	0.0535608	0.0735744	0.466624	0.646975
virus+remdesivir.vs.control	ENSCSAG00000009864_TMEM209	1502.76	0.0300597	0.0412946	0.466655	0.646975
virus+remdesivir.vs.control	ENSCSAG00000005279_TRMU	203.785	-0.090738	0.124653	0.46666	0.646975
virus+remdesivir.vs.control	ENSCSAG00000014613_SNX24	604.767	0.0456056	0.062656	0.466692	0.646975
virus+remdesivir.vs.control	ENSCSAG00000011785_ABRA	76.9221	0.191315	0.263169	0.467247	0.647674
virus+remdesivir.vs.control	ENSCSAG00000017010_CCDC138	284.814	0.0624939	0.0860079	0.467467	0.647909
virus+remdesivir.vs.control	ENSCSAG00000013840_SMYD4	738.986	0.0558022	0.076816	0.467569	0.647927
virus+remdesivir.vs.control	ENSCSAG00000005991_YPEL4	466.916	-0.271892	0.374291	0.467582	0.647927
virus+remdesivir.vs.control	ENSCSAG00000010647_NSFL1C	2489.51	-0.0336111	0.046287	0.46775	0.64809
virus+remdesivir.vs.control	ENSCSAG00000019317_BDNF	29.3847	-0.225875	0.311289	0.468077	0.648473
virus+remdesivir.vs.control	ENSCSAG00000007575_DTNBP1	672.918	-0.0457073	0.0630254	0.468316	0.648735
virus+remdesivir.vs.control	ENSCSAG00000017911_C18orf21	327.072	-0.0621832	0.0857624	0.468413	0.648798
virus+remdesivir.vs.control	ENSCSAG00000006519	1638.16	0.0438517	0.0605208	0.468714	0.649128
virus+remdesivir.vs.control	ENSCSAG00000000931_PITHD1	180.663	-0.0798687	0.110238	0.468753	0.649128
virus+remdesivir.vs.control	ENSCSAG00000009446	25.3553	0.25123	0.346842	0.468859	0.6492
virus+remdesivir.vs.control	ENSCSAG00000002468_OAS1	23.2486	-0.232351	0.320812	0.468906	0.6492
virus+remdesivir.vs.control	ENSCSAG00000011125_SLC19A2	294.928	0.0697608	0.0963589	0.469085	0.64933
virus+remdesivir.vs.control	ENSCSAG00000013830_LACTB2	2042.06	0.0323803	0.0447277	0.469102	0.64933
virus+remdesivir.vs.control	ENSCSAG00000017924_PCOLCE	562.858	0.0480274	0.0664105	0.469563	0.649842
virus+remdesivir.vs.control	ENSCSAG00000012951_WHRN	482.046	0.0623299	0.0861893	0.469573	0.649842
virus+remdesivir.vs.control	ENSCSAG00000007321_SARM1	59.3755	0.160995	0.222707	0.46974	0.650003
virus+remdesivir.vs.control	ENSCSAG00000019309_FKBPL	275.514	0.0762195	0.105502	0.47002	0.650319
virus+remdesivir.vs.control	ENSCSAG00000017807_ZSCAN25	1455.42	0.04502	0.0623313	0.470129	0.650346
virus+remdesivir.vs.control	ENSCSAG00000001147_SMAP2	445.224	-0.0577593	0.0799714	0.470141	0.650346
virus+remdesivir.vs.control	ENSCSAG00000017463_ANKRD10	1741.99	-0.0681884	0.0945433	0.470762	0.651134
virus+remdesivir.vs.control	ENSCSAG00000014425_ARID4A	958.334	-0.041829	0.0580026	0.470812	0.651134
virus+remdesivir.vs.control	ENSCSAG00000019236_GPR19	79.7109	-0.129684	0.17997	0.471162	0.651547
virus+remdesivir.vs.control	ENSCSAG00000004231_ARSG	157.804	0.0876275	0.121696	0.471494	0.651837
virus+remdesivir.vs.control	ENSCSAG00000005637_PEX16	769.636	-0.0433125	0.0601607	0.471558	0.651837
virus+remdesivir.vs.control	ENSCSAG00000014875_BEND3	505.685	-0.0571134	0.0793364	0.471594	0.651837
virus+remdesivir.vs.control	ENSCSAG00000013544_TWISTNB	1306.04	-0.0372277	0.051716	0.471618	0.651837
virus+remdesivir.vs.control	ENSCSAG00000019735_SENP8	79.4495	0.119751	0.166358	0.471626	0.651837
virus+remdesivir.vs.control	ENSCSAG00000002718_SPIRE2	1072.78	-0.0459076	0.063786	0.471702	0.651872
virus+remdesivir.vs.control	ENSCSAG00000009868_RANBP17	425.018	0.0706091	0.0981498	0.471894	0.652055
virus+remdesivir.vs.control	ENSCSAG00000012828_C1orf21	25.4383	-0.252941	0.351634	0.471937	0.652055
virus+remdesivir.vs.control	ENSCSAG00000014728_PEAK1	1432.65	-0.0540278	0.0751348	0.472093	0.6522
virus+remdesivir.vs.control	ENSCSAG00000015225_SURF1	1083.53	0.0463694	0.0645281	0.472392	0.652542
virus+remdesivir.vs.control	ENSCSAG00000003187	1019.44	-0.040292	0.0560914	0.472556	0.652699
virus+remdesivir.vs.control	ENSCSAG00000012022_GMPS	4955.06	-0.0297661	0.041445	0.47263	0.65273
virus+remdesivir.vs.control	ENSCSAG00000006599_GCSAM	24.7383	0.220648	0.307473	0.472993	0.653095
virus+remdesivir.vs.control	ENSCSAG00000007136_TLCD1	1543.74	-0.0316268	0.0440722	0.472996	0.653095
virus+remdesivir.vs.control	ENSCSAG00000021093	38.2587	-0.264159	0.368326	0.473257	0.653385
virus+remdesivir.vs.control	ENSCSAG00000013617_SCAI	291.641	0.0664025	0.0925996	0.473317	0.653397
virus+remdesivir.vs.control	ENSCSAG00000006125_HNF1B	24887.5	-0.0168643	0.0235222	0.473402	0.653444
virus+remdesivir.vs.control	ENSCSAG00000002362_ROBO3	51.992	-0.139022	0.194011	0.473641	0.653703
virus+remdesivir.vs.control	ENSCSAG00000000236_PIGC	430.497	0.0594145	0.082942	0.473783	0.653828
virus+remdesivir.vs.control	ENSCSAG00000008585	287.23	-0.197733	0.276151	0.473971	0.653939
virus+remdesivir.vs.control	ENSCSAG00000013012_SERAC1	824.708	0.039815	0.0556087	0.474001	0.653939
virus+remdesivir.vs.control	ENSCSAG00000012665	295.763	-0.0856114	0.119576	0.474017	0.653939
virus+remdesivir.vs.control	ENSCSAG00000004076_SLC7A6OS	340.277	0.0762672	0.106552	0.474131	0.65402
virus+remdesivir.vs.control	ENSCSAG00000005943_SSRP1	12296.6	-0.0284717	0.0397817	0.474177	0.65402
virus+remdesivir.vs.control	ENSCSAG00000003016	631.537	0.0594533	0.0831408	0.474552	0.654467
virus+remdesivir.vs.control	ENSCSAG00000015308_FANCM	1292.83	0.0412501	0.0576984	0.474654	0.654536
virus+remdesivir.vs.control	ENSCSAG00000013546_EIF2B5	2905.98	0.0341725	0.0478211	0.474862	0.654753
virus+remdesivir.vs.control	ENSCSAG00000001042_PTP4A2	2192.05	0.0332201	0.0465075	0.475045	0.654897
virus+remdesivir.vs.control	ENSCSAG00000012267_PRKN	21.7024	-0.252507	0.353524	0.475069	0.654897
virus+remdesivir.vs.control	ENSCSAG00000007799_RIPOR2	91.7811	-0.13564	0.18993	0.475128	0.654907
virus+remdesivir.vs.control	ENSCSAG00000000794_FBXO2	278.848	0.0617879	0.0865478	0.475279	0.654962
virus+remdesivir.vs.control	ENSCSAG00000018880_MAGEF1	204.2	0.077401	0.108423	0.475302	0.654962
virus+remdesivir.vs.control	ENSCSAG00000002853_ALKBH2	756.191	0.0426605	0.0597614	0.475321	0.654962
virus+remdesivir.vs.control	ENSCSAG00000019598_PURB	565.311	-0.050143	0.070256	0.475401	0.655002
virus+remdesivir.vs.control	ENSCSAG00000003663_CEP83	288.339	0.0923603	0.129437	0.475502	0.655071
virus+remdesivir.vs.control	ENSCSAG00000008767_STYK1	40.6326	-0.176138	0.246884	0.47557	0.65508
virus+remdesivir.vs.control	ENSCSAG00000008546_TFRC	4672.86	0.0285087	0.0399663	0.475649	0.65508
virus+remdesivir.vs.control	ENSCSAG00000018678_NXT1	200.967	0.081547	0.114324	0.475663	0.65508
virus+remdesivir.vs.control	ENSCSAG00000013266_KLHL24	1315.93	0.03542	0.049666	0.475745	0.655122
virus+remdesivir.vs.control	ENSCSAG00000003421_LSM6	1039.8	-0.0407723	0.0571856	0.475857	0.655207
virus+remdesivir.vs.control	ENSCSAG00000005694_DDB2	2017.87	-0.0356716	0.0500625	0.47613	0.655444
virus+remdesivir.vs.control	ENSCSAG00000015618_C9orf116	177.476	-0.0862886	0.1211	0.476132	0.655444
virus+remdesivir.vs.control	ENSCSAG00000010282_SPATA5L1	437.934	0.0512219	0.0719239	0.476361	0.655628
virus+remdesivir.vs.control	ENSCSAG00000017489_NALCN	104.095	0.105882	0.148678	0.476368	0.655628
virus+remdesivir.vs.control	ENSCSAG00000015356_C14orf28	219.879	0.0830133	0.116604	0.476511	0.655748
virus+remdesivir.vs.control	ENSCSAG00000003379_ANKRD49	140.331	0.0912908	0.128245	0.47656	0.655748
virus+remdesivir.vs.control	ENSCSAG00000003695	66.6626	-0.131996	0.185448	0.476609	0.655748
virus+remdesivir.vs.control	ENSCSAG00000002992_KRT19	28.9242	-0.190307	0.267516	0.476845	0.655961
virus+remdesivir.vs.control	ENSCSAG00000009283_SLC35F6	1908.55	-0.0318856	0.044824	0.476867	0.655961
virus+remdesivir.vs.control	ENSCSAG00000014188	151.013	0.0851359	0.119724	0.477022	0.656105
virus+remdesivir.vs.control	ENSCSAG00000012732_THADA	3418.2	-0.0379569	0.0533965	0.477178	0.656188
virus+remdesivir.vs.control	ENSCSAG00000015130_NUDT12	829.272	0.0431329	0.0606809	0.477199	0.656188
virus+remdesivir.vs.control	ENSCSAG00000012918_SIPA1L1	2859.7	-0.0311952	0.0438903	0.477237	0.656188
virus+remdesivir.vs.control	ENSCSAG00000002192_HDGF	9294.53	-0.0303686	0.042734	0.477306	0.656212
virus+remdesivir.vs.control	ENSCSAG00000013086	128.565	-0.141554	0.199258	0.477453	0.656268
virus+remdesivir.vs.control	ENSCSAG00000017639_FOXK1	3753.15	0.0325543	0.0458296	0.477498	0.656268
virus+remdesivir.vs.control	ENSCSAG00000004176_FOLR1	1290.78	-0.0388628	0.0547158	0.47754	0.656268
virus+remdesivir.vs.control	ENSCSAG00000001475_TMED5	625.732	0.0529386	0.0745355	0.477551	0.656268
virus+remdesivir.vs.control	ENSCSAG00000001171_C1orf50	110.493	0.100242	0.141268	0.477959	0.656753
virus+remdesivir.vs.control	ENSCSAG00000017714_CYTH3	701.398	0.0440826	0.0621309	0.478007	0.656753
virus+remdesivir.vs.control	ENSCSAG00000008635_NUDT13	364.514	0.0622536	0.0877904	0.478252	0.657019
virus+remdesivir.vs.control	ENSCSAG00000012402_RUNDC3B	42.8796	-0.177476	0.250318	0.478322	0.657044
virus+remdesivir.vs.control	ENSCSAG00000014890_WDR61	1434.63	-0.0420786	0.0593589	0.478396	0.65705
virus+remdesivir.vs.control	ENSCSAG00000019253	19.1915	0.268947	0.379424	0.478429	0.65705
virus+remdesivir.vs.control	ENSCSAG00000007342_ICAM5	50.2614	0.225567	0.318429	0.478711	0.657263
virus+remdesivir.vs.control	ENSCSAG00000015627_NPC1L1	673.33	-0.0520065	0.0734179	0.47872	0.657263
virus+remdesivir.vs.control	ENSCSAG00000017853_LAMTOR4	2041.06	-0.0292888	0.0413488	0.478738	0.657263
virus+remdesivir.vs.control	ENSCSAG00000014023_IGF2BP3	2538.53	-0.033209	0.0468946	0.478844	0.657338
virus+remdesivir.vs.control	ENSCSAG00000001268_NRDC	5820.77	-0.0273209	0.0385983	0.479052	0.657553
virus+remdesivir.vs.control	ENSCSAG00000012387_CPQ	21.2476	-0.199971	0.282558	0.479122	0.657578
virus+remdesivir.vs.control	ENSCSAG00000001080_TMEM35B	361.963	-0.0598692	0.0846331	0.47932	0.657753
virus+remdesivir.vs.control	ENSCSAG00000017331_FASTKD3	273.389	0.0639529	0.0904126	0.479352	0.657753
virus+remdesivir.vs.control	ENSCSAG00000014164_MNAT1	944.933	0.0398745	0.0564642	0.48007	0.658575
virus+remdesivir.vs.control	ENSCSAG00000018391	19.96	0.334488	0.473707	0.480121	0.658575
virus+remdesivir.vs.control	ENSCSAG00000001601_ZSCAN22	444.605	0.054431	0.0770909	0.48015	0.658575
virus+remdesivir.vs.control	ENSCSAG00000009741_LGALS8	1216.61	-0.031804	0.0450449	0.480157	0.658575
virus+remdesivir.vs.control	ENSCSAG00000006960_MINPP1	1319.8	-0.0392264	0.0555813	0.480346	0.658741
virus+remdesivir.vs.control	ENSCSAG00000008408_RCE1	746.101	-0.0485127	0.0687451	0.480381	0.658741
virus+remdesivir.vs.control	ENSCSAG00000016745_PDGFRL	27.9117	-0.204441	0.289787	0.480508	0.658791
virus+remdesivir.vs.control	ENSCSAG00000016793_ZC3H6	691.918	0.0407831	0.0578102	0.480521	0.658791
virus+remdesivir.vs.control	ENSCSAG00000008967_CAMK2G	1803.53	0.0316678	0.0449114	0.480738	0.658964
virus+remdesivir.vs.control	ENSCSAG00000004368_CDS1	432.361	0.0552609	0.0783734	0.48075	0.658964
virus+remdesivir.vs.control	ENSCSAG00000000570_ZFP3	321.078	-0.0808512	0.114761	0.48111	0.659387
virus+remdesivir.vs.control	ENSCSAG00000005310_COL1A1	76.2434	0.167665	0.238087	0.481298	0.659574
virus+remdesivir.vs.control	ENSCSAG00000000606_JRKL	249.53	-0.0792787	0.112651	0.481586	0.659898
virus+remdesivir.vs.control	ENSCSAG00000001426	166.251	0.103565	0.147247	0.481842	0.660178
virus+remdesivir.vs.control	ENSCSAG00000006243_MMP28	105.532	0.103855	0.147807	0.48228	0.6607
virus+remdesivir.vs.control	ENSCSAG00000002654_CWC25	1501.64	-0.0297032	0.0422782	0.482327	0.6607
virus+remdesivir.vs.control	ENSCSAG00000005980_RIOX2	867.039	0.043133	0.0614327	0.482605	0.661011
virus+remdesivir.vs.control	ENSCSAG00000011533_FOXO4	905.244	0.0351817	0.0501539	0.483007	0.66149
virus+remdesivir.vs.control	ENSCSAG00000015154_MAP4K5	2888.84	0.0277176	0.0395295	0.483185	0.661639
virus+remdesivir.vs.control	ENSCSAG00000004846	188.125	-0.0851959	0.121525	0.483267	0.661639
virus+remdesivir.vs.control	ENSCSAG00000015477_CELSR3	542.968	-0.167483	0.238903	0.483271	0.661639
virus+remdesivir.vs.control	ENSCSAG00000001485_F3	292.232	-0.0757192	0.108026	0.483342	0.661666
virus+remdesivir.vs.control	ENSCSAG00000015841	1250.44	-0.0470963	0.0672359	0.483638	0.662
virus+remdesivir.vs.control	ENSCSAG00000010824_PBDC1	626.507	-0.0469265	0.0670334	0.483898	0.662285
virus+remdesivir.vs.control	ENSCSAG00000014653_TMEM17	150.047	0.0771715	0.110392	0.484511	0.663054
virus+remdesivir.vs.control	ENSCSAG00000008831_LRRC75A	82.8177	-0.111421	0.159446	0.484675	0.663207
virus+remdesivir.vs.control	ENSCSAG00000010937_ZNF487	103.641	-0.110656	0.158538	0.485193	0.663844
virus+remdesivir.vs.control	ENSCSAG00000009816_PP2D1	51.0843	0.184351	0.264225	0.485361	0.663945
virus+remdesivir.vs.control	ENSCSAG00000016249_SLC17A9	191.717	-0.115614	0.16571	0.48537	0.663945
virus+remdesivir.vs.control	ENSCSAG00000001424_WDR63	39.6103	-0.156443	0.224289	0.485484	0.66403
virus+remdesivir.vs.control	ENSCSAG00000015350_RGMB	510.215	0.0472342	0.0677595	0.485749	0.66432
virus+remdesivir.vs.control	ENSCSAG00000012547_ENPP4	2591.28	-0.037947	0.0544746	0.486053	0.664666
virus+remdesivir.vs.control	ENSCSAG00000001188_ST3GAL3	183.713	0.0742583	0.106641	0.486218	0.66482
virus+remdesivir.vs.control	ENSCSAG00000010385_TSPAN6	544.155	-0.070588	0.101424	0.486449	0.665065
virus+remdesivir.vs.control	ENSCSAG00000008595_CREBL2	320.627	0.0595899	0.0856381	0.486533	0.665089
virus+remdesivir.vs.control	ENSCSAG00000020026_SNORA12	83.7409	-0.175515	0.252259	0.486571	0.665089
virus+remdesivir.vs.control	ENSCSAG00000001090_AGO4	1294.75	-0.0379273	0.0545177	0.486624	0.665092
virus+remdesivir.vs.control	ENSCSAG00000002857_ZNF778	1085.93	0.046526	0.0669074	0.486817	0.665284
virus+remdesivir.vs.control	ENSCSAG00000008182_C8orf33	442.187	-0.0573964	0.0825548	0.486897	0.665322
virus+remdesivir.vs.control	ENSCSAG00000016012_DIMT1	803.083	-0.0554889	0.0798734	0.487236	0.665715
virus+remdesivir.vs.control	ENSCSAG00000003712	972.845	0.0417239	0.0601022	0.487547	0.665925
virus+remdesivir.vs.control	ENSCSAG00000001389_SLC44A5	49.357	-0.147024	0.211806	0.48759	0.665925
virus+remdesivir.vs.control	ENSCSAG00000008667_CDK2AP2	1938.04	-0.0314498	0.0453082	0.487601	0.665925
virus+remdesivir.vs.control	ENSCSAG00000004651_USP47	3755.03	-0.0233134	0.0335902	0.487648	0.665925
virus+remdesivir.vs.control	ENSCSAG00000009014_ZNF496	3052.52	0.0245679	0.0353979	0.487651	0.665925
virus+remdesivir.vs.control	ENSCSAG00000003002_CASP3	683.737	-0.0657238	0.0947556	0.487925	0.666145
virus+remdesivir.vs.control	ENSCSAG00000017607_TBC1D4	1030.26	0.0386325	0.0557008	0.48795	0.666145
virus+remdesivir.vs.control	ENSCSAG00000014566_FAXC	115.446	-0.0953922	0.137543	0.487968	0.666145
virus+remdesivir.vs.control	ENSCSAG00000012386	657.195	-0.0431115	0.0622008	0.488245	0.666452
virus+remdesivir.vs.control	ENSCSAG00000004927_ARL2BP	2702.85	0.029138	0.0420507	0.488356	0.666533
virus+remdesivir.vs.control	ENSCSAG00000006156_ILVBL	2585.09	0.0263984	0.0381071	0.488472	0.666558
virus+remdesivir.vs.control	ENSCSAG00000011613	1501.11	0.0385088	0.0555898	0.488479	0.666558
virus+remdesivir.vs.control	ENSCSAG00000005904	322.862	0.0602081	0.08695	0.488658	0.666731
virus+remdesivir.vs.control	ENSCSAG00000013143_SEPHS1	3666.5	-0.0231052	0.033386	0.488897	0.666918
virus+remdesivir.vs.control	ENSCSAG00000014585_SLF1	505.51	-0.0542127	0.0783351	0.488899	0.666918
virus+remdesivir.vs.control	ENSCSAG00000014557_ACOT8	484.615	-0.0472922	0.0683467	0.488972	0.666946
virus+remdesivir.vs.control	ENSCSAG00000011922	1160.3	0.0374107	0.0540957	0.48921	0.6672
virus+remdesivir.vs.control	ENSCSAG00000017086_LIMCH1	3707.89	-0.0274141	0.0396493	0.489305	0.667257
virus+remdesivir.vs.control	ENSCSAG00000009859_PPP1R13B	1167.02	-0.0360101	0.0520911	0.489383	0.66729
virus+remdesivir.vs.control	ENSCSAG00000012059_SLC6A13	54.5178	0.223018	0.322681	0.489478	0.66729
virus+remdesivir.vs.control	ENSCSAG00000008704_RFX3	494.189	0.0589482	0.0852928	0.489485	0.66729
virus+remdesivir.vs.control	ENSCSAG00000013708_SLC2A8	405.878	0.0522091	0.0755595	0.489586	0.667295
virus+remdesivir.vs.control	ENSCSAG00000006658_ZNF564	161.737	0.0884194	0.127967	0.489593	0.667295
virus+remdesivir.vs.control	ENSCSAG00000019003_SMIM15	85.0699	0.109224	0.158097	0.48965	0.667301
virus+remdesivir.vs.control	ENSCSAG00000003410	258.756	-0.0680296	0.0985034	0.489797	0.667431
virus+remdesivir.vs.control	ENSCSAG00000012979_NRG2	30.5173	0.180083	0.260862	0.489982	0.667612
virus+remdesivir.vs.control	ENSCSAG00000002278_BICDL1	1825.61	-0.030068	0.0435819	0.490245	0.667846
virus+remdesivir.vs.control	ENSCSAG00000014567_UBA7	1787.41	-0.0333465	0.0483355	0.490259	0.667846
virus+remdesivir.vs.control	ENSCSAG00000012774_FAM92A	773.905	0.051988	0.0753844	0.490422	0.667993
virus+remdesivir.vs.control	ENSCSAG00000006409_TMEM138	812.07	-0.0408312	0.0592202	0.490521	0.667993
virus+remdesivir.vs.control	ENSCSAG00000012032_CCDC77	503.533	-0.0506012	0.0733907	0.490523	0.667993
virus+remdesivir.vs.control	ENSCSAG00000018115_IFT88	526.952	0.0619798	0.0899055	0.490579	0.667997
virus+remdesivir.vs.control	ENSCSAG00000015709_SPATA17	32.672	-0.191547	0.277901	0.490657	0.668033
virus+remdesivir.vs.control	ENSCSAG00000026847_SNORA22B	31.3	-0.267419	0.388175	0.490877	0.668262
virus+remdesivir.vs.control	ENSCSAG00000002277_CDON	236.431	0.0683631	0.0992743	0.491057	0.668405
virus+remdesivir.vs.control	ENSCSAG00000005371_ADCY7	2381.93	-0.0348041	0.0505447	0.491087	0.668405
virus+remdesivir.vs.control	ENSCSAG00000012138_EIF2S2	2559.79	0.0367458	0.0533795	0.491209	0.6685
virus+remdesivir.vs.control	ENSCSAG00000013589_CDKN2AIPNL	359.696	-0.0591447	0.0859349	0.491295	0.668546
virus+remdesivir.vs.control	ENSCSAG00000014360_CREB5	397.024	-0.0850937	0.123659	0.49137	0.668576
virus+remdesivir.vs.control	ENSCSAG00000015261_ZNF638	7643.34	-0.0207876	0.0302138	0.491441	0.668603
virus+remdesivir.vs.control	ENSCSAG00000017886_STAG3	623.76	-0.0554652	0.0807531	0.492178	0.669502
virus+remdesivir.vs.control	ENSCSAG00000011094_XRN2	11427.8	0.0254128	0.0370046	0.492243	0.669502
virus+remdesivir.vs.control	ENSCSAG00000010577_ACAD11	1441.43	-0.0404039	0.0588361	0.492259	0.669502
virus+remdesivir.vs.control	ENSCSAG00000016318_SACM1L	1737.25	-0.0302621	0.0440776	0.492358	0.669562
virus+remdesivir.vs.control	ENSCSAG00000007957_SLC25A14	266.66	-0.0620501	0.090392	0.492426	0.669562
virus+remdesivir.vs.control	ENSCSAG00000002189_RRNAD1	737.67	-0.04956	0.0722028	0.492461	0.669562
virus+remdesivir.vs.control	ENSCSAG00000006349_ADGRL1	6582.99	-0.0395539	0.0576444	0.492606	0.669688
virus+remdesivir.vs.control	ENSCSAG00000004710	12035.4	-0.0358631	0.052314	0.493006	0.670162
virus+remdesivir.vs.control	ENSCSAG00000008329_LCA5L	79.7847	0.117215	0.171028	0.493121	0.670239
virus+remdesivir.vs.control	ENSCSAG00000010548_CEP152	896.119	-0.0452011	0.0659601	0.493168	0.670239
virus+remdesivir.vs.control	ENSCSAG00000005205_NR2C2AP	216.84	0.0807034	0.117858	0.493502	0.670622
virus+remdesivir.vs.control	ENSCSAG00000016583_FGF17	72.5039	-0.184556	0.269571	0.493579	0.670645
virus+remdesivir.vs.control	ENSCSAG00000002947_RIC8B	468.221	0.0515166	0.0752554	0.493624	0.670645
virus+remdesivir.vs.control	ENSCSAG00000009327_AKT3	1717.32	0.0322605	0.0471404	0.493755	0.670751
virus+remdesivir.vs.control	ENSCSAG00000007190_DPH6	106.231	-0.110105	0.160911	0.493812	0.670757
virus+remdesivir.vs.control	ENSCSAG00000006338_MIEF1	1378.3	-0.0345703	0.0505965	0.494446	0.671548
virus+remdesivir.vs.control	ENSCSAG00000013556_TMX4	1176.41	0.0412497	0.060393	0.494593	0.671618
virus+remdesivir.vs.control	ENSCSAG00000005949_METTL7A	1464.31	0.0386044	0.0565213	0.494603	0.671618
virus+remdesivir.vs.control	ENSCSAG00000006584_HDAC7	1980.72	0.0279815	0.0409852	0.494782	0.67179
virus+remdesivir.vs.control	ENSCSAG00000009681_CAD	13578.3	-0.0445772	0.0653109	0.494899	0.671833
virus+remdesivir.vs.control	ENSCSAG00000001343_ALG6	396.59	0.0537322	0.0787279	0.494919	0.671833
virus+remdesivir.vs.control	ENSCSAG00000007846_FAM89B	114.308	0.100027	0.146582	0.494986	0.671853
virus+remdesivir.vs.control	ENSCSAG00000017411_MRPS5	3384.22	-0.0329764	0.0483308	0.495045	0.671862
virus+remdesivir.vs.control	ENSCSAG00000000033_ND6	6656.27	-0.191821	0.281216	0.495169	0.671914
virus+remdesivir.vs.control	ENSCSAG00000018368_IL13RA1	4806.37	0.0267234	0.0391792	0.495188	0.671914
virus+remdesivir.vs.control	ENSCSAG00000014315_HOXA13	70.0295	0.115478	0.169354	0.495321	0.672022
virus+remdesivir.vs.control	ENSCSAG00000000032_ND5	34538	-0.204634	0.300147	0.495379	0.672029
virus+remdesivir.vs.control	ENSCSAG00000015525_PRKX	162.812	0.0816112	0.11974	0.495511	0.672138
virus+remdesivir.vs.control	ENSCSAG00000008358_KLF9	150.874	0.0818633	0.120167	0.495716	0.672344
virus+remdesivir.vs.control	ENSCSAG00000015273_MID1	1461.32	0.0320097	0.047	0.495835	0.672434
virus+remdesivir.vs.control	ENSCSAG00000008099_RSPH1	61.2613	0.139496	0.204854	0.4959	0.67244
virus+remdesivir.vs.control	ENSCSAG00000012135_EIF2AK2	1706.09	0.0267172	0.0392403	0.49596	0.67244
virus+remdesivir.vs.control	ENSCSAG00000000722_TPRG1L	660.456	0.0435207	0.0639257	0.495997	0.67244
virus+remdesivir.vs.control	ENSCSAG00000005762_STK25	3530.5	0.0243187	0.0357321	0.496135	0.672491
virus+remdesivir.vs.control	ENSCSAG00000011994_MINDY2	939.101	-0.0379191	0.0557162	0.496139	0.672491
virus+remdesivir.vs.control	ENSCSAG00000005284_PMEL	753.763	-0.0413597	0.0608062	0.496385	0.672661
virus+remdesivir.vs.control	ENSCSAG00000007577_SNX15	1556.63	0.0323795	0.0476095	0.496438	0.672661
virus+remdesivir.vs.control	ENSCSAG00000015045_C1orf116	300.587	0.110371	0.162298	0.49647	0.672661
virus+remdesivir.vs.control	ENSCSAG00000016042_KLHL18	1679.58	0.0276699	0.0406883	0.496475	0.672661
virus+remdesivir.vs.control	ENSCSAG00000002142_CSNK1D	13350.9	-0.0211676	0.031139	0.496644	0.672818
virus+remdesivir.vs.control	ENSCSAG00000013172_CA13	57.3045	0.124859	0.183704	0.49671	0.672823
virus+remdesivir.vs.control	ENSCSAG00000006259_SGF29	241.024	-0.063489	0.0934237	0.49677	0.672823
virus+remdesivir.vs.control	ENSCSAG00000008769_RNF25	505.593	0.0442504	0.0651197	0.496805	0.672823
virus+remdesivir.vs.control	ENSCSAG00000007461	5584.34	0.0451802	0.0665065	0.496926	0.672855
virus+remdesivir.vs.control	ENSCSAG00000005070_PBX4	30.6596	-0.176004	0.259119	0.496985	0.672855
virus+remdesivir.vs.control	ENSCSAG00000008821_NDUFS8	3506.17	0.0348195	0.0512625	0.496987	0.672855
virus+remdesivir.vs.control	ENSCSAG00000006222_GBX2	104.009	-0.126501	0.186317	0.497167	0.673027
virus+remdesivir.vs.control	ENSCSAG00000010066_CRYGD	19.4379	0.218771	0.322275	0.497244	0.67306
virus+remdesivir.vs.control	ENSCSAG00000011532_ZNF133	334.938	0.0651429	0.0959906	0.497367	0.673125
virus+remdesivir.vs.control	ENSCSAG00000003302_TRIM2	560.801	0.052932	0.0780028	0.497397	0.673125
virus+remdesivir.vs.control	ENSCSAG00000002014_ZNF175	354.867	-0.0703414	0.103697	0.497557	0.673271
virus+remdesivir.vs.control	ENSCSAG00000002590_ATXN2	3942.67	0.0392863	0.0579356	0.497706	0.673401
virus+remdesivir.vs.control	ENSCSAG00000000329_ARMCX3	765.829	-0.0479299	0.0707341	0.498021	0.673756
virus+remdesivir.vs.control	ENSCSAG00000002340_MED13L	6496.03	-0.0428209	0.0632397	0.49833	0.673907
virus+remdesivir.vs.control	ENSCSAG00000000507	24.0482	-0.271928	0.401605	0.498341	0.673907
virus+remdesivir.vs.control	ENSCSAG00000019136	963.429	0.0481911	0.0711914	0.498454	0.673907
virus+remdesivir.vs.control	ENSCSAG00000003983_XRRA1	38.6207	0.16029	0.2368	0.498469	0.673907
virus+remdesivir.vs.control	ENSCSAG00000003349_ZNF221	18.8807	-0.250833	0.370585	0.498496	0.673907
virus+remdesivir.vs.control	ENSCSAG00000017148_IL1R2	68.0643	-0.137079	0.202549	0.498552	0.673907
virus+remdesivir.vs.control	ENSCSAG00000014883_KCNN2	188.485	-0.0711519	0.105136	0.498558	0.673907
virus+remdesivir.vs.control	ENSCSAG00000017061_UXS1	899.409	-0.0348086	0.0514344	0.49856	0.673907
virus+remdesivir.vs.control	ENSCSAG00000014617_CCNC	944.937	0.0427868	0.0632301	0.498607	0.673907
virus+remdesivir.vs.control	ENSCSAG00000014026_TSPAN7	457.424	-0.0627077	0.0927369	0.49892	0.67426
virus+remdesivir.vs.control	ENSCSAG00000019600	2726.86	-0.0277513	0.0410617	0.499139	0.674484
virus+remdesivir.vs.control	ENSCSAG00000003770	109.733	-0.0968756	0.143395	0.499305	0.674637
virus+remdesivir.vs.control	ENSCSAG00000017445_F10	243.893	-0.374162	0.553915	0.499367	0.674649
virus+remdesivir.vs.control	ENSCSAG00000001507_LRRC39	37.037	0.179356	0.265572	0.49945	0.67469
virus+remdesivir.vs.control	ENSCSAG00000014897_ZRSR2	126.074	-0.0961987	0.142509	0.499653	0.674893
virus+remdesivir.vs.control	ENSCSAG00000002330_RNFT2	473.978	0.0490705	0.0727178	0.499798	0.675017
virus+remdesivir.vs.control	ENSCSAG00000014435_PSMA3	2142.21	-0.0358333	0.0531244	0.499983	0.675195
virus+remdesivir.vs.control	ENSCSAG00000007251_SPTLC1	4450.55	0.0273194	0.0405167	0.500138	0.675276
virus+remdesivir.vs.control	ENSCSAG00000000580	46.4177	-0.157546	0.233658	0.500148	0.675276
virus+remdesivir.vs.control	ENSCSAG00000019639_ZNF114	61.0434	-0.148688	0.220565	0.500232	0.675318
virus+remdesivir.vs.control	ENSCSAG00000012809_PGAP6	5229.68	-0.0233133	0.0345925	0.500349	0.675405
virus+remdesivir.vs.control	ENSCSAG00000002498_PRRG2	44.3101	-0.138903	0.206162	0.500466	0.675492
virus+remdesivir.vs.control	ENSCSAG00000017270_VWA3B	159.959	-0.107553	0.159732	0.500737	0.675716
virus+remdesivir.vs.control	ENSCSAG00000005155_RBM20	195.321	0.101024	0.150037	0.500737	0.675716
virus+remdesivir.vs.control	ENSCSAG00000017785_LACC1	96.8551	-0.0954456	0.141841	0.501006	0.675909
virus+remdesivir.vs.control	ENSCSAG00000010758_TRAK2	4017.03	0.0240677	0.0357685	0.501028	0.675909
virus+remdesivir.vs.control	ENSCSAG00000019682_TMEM203	625.507	0.0553797	0.0823055	0.50104	0.675909
virus+remdesivir.vs.control	ENSCSAG00000010055_GNG4	79.0228	0.106796	0.158741	0.501095	0.675912
virus+remdesivir.vs.control	ENSCSAG00000010894_STAG1	3575.83	0.0221664	0.0329674	0.501346	0.67618
virus+remdesivir.vs.control	ENSCSAG00000018398	87.7509	0.105103	0.156439	0.50168	0.676523
virus+remdesivir.vs.control	ENSCSAG00000007353_CCDC6	1840.96	-0.0276788	0.0412005	0.501706	0.676523
virus+remdesivir.vs.control	ENSCSAG00000002420_AKT1S1	2093.61	0.0251384	0.0374371	0.501914	0.676719
virus+remdesivir.vs.control	ENSCSAG00000014828_CTPS2	124.615	-0.0852187	0.126924	0.501957	0.676719
virus+remdesivir.vs.control	ENSCSAG00000007738_MOSPD1	274.369	-0.0734814	0.109482	0.50211	0.676853
virus+remdesivir.vs.control	ENSCSAG00000009261	1541.85	0.0342447	0.0510307	0.502182	0.676856
virus+remdesivir.vs.control	ENSCSAG00000017416_ELOVL4	259.739	0.0684172	0.101962	0.502217	0.676856
virus+remdesivir.vs.control	ENSCSAG00000013148_GCM1	48.2884	-0.138735	0.206816	0.502341	0.676951
virus+remdesivir.vs.control	ENSCSAG00000019656_ZNF579	985.698	0.0352332	0.0525533	0.502585	0.677209
virus+remdesivir.vs.control	ENSCSAG00000001057	108.87	-0.100204	0.149494	0.502672	0.677255
virus+remdesivir.vs.control	ENSCSAG00000012516_MRPL18	394.909	0.0590856	0.0882005	0.502921	0.677489
virus+remdesivir.vs.control	ENSCSAG00000003353_ZNF283	94.5801	0.112404	0.167805	0.502952	0.677489
virus+remdesivir.vs.control	ENSCSAG00000012818_NUP88	3472.35	-0.0277995	0.041507	0.503015	0.677502
virus+remdesivir.vs.control	ENSCSAG00000003208	715.64	0.0562572	0.0841232	0.503657	0.678245
virus+remdesivir.vs.control	ENSCSAG00000016698_SAMD10	55.9848	0.13582	0.203104	0.503673	0.678245
virus+remdesivir.vs.control	ENSCSAG00000001660_SIKE1	3644.34	0.0309357	0.046301	0.504042	0.678611
virus+remdesivir.vs.control	ENSCSAG00000008611_KANK1	1722.13	-0.0287118	0.0429733	0.504051	0.678611
virus+remdesivir.vs.control	ENSCSAG00000006914_QTRT2	1041.37	-0.0365906	0.0547853	0.504203	0.678693
virus+remdesivir.vs.control	ENSCSAG00000014511_CNKSR2	476.83	-0.0549813	0.0823308	0.504255	0.678693
virus+remdesivir.vs.control	ENSCSAG00000005255	9083.72	-0.0280056	0.0419419	0.50431	0.678693
virus+remdesivir.vs.control	ENSCSAG00000005195_DLX4	44.1706	0.148973	0.223112	0.504324	0.678693
virus+remdesivir.vs.control	ENSCSAG00000004209_CCT2	13831.8	-0.0360508	0.0540157	0.504508	0.678869
virus+remdesivir.vs.control	ENSCSAG00000013940	530.315	0.0432566	0.0648208	0.504564	0.678874
virus+remdesivir.vs.control	ENSCSAG00000010353_PPIL1	133.291	-0.0962474	0.144312	0.504812	0.679136
virus+remdesivir.vs.control	ENSCSAG00000013022_PLD2	1423.58	0.0294959	0.0442441	0.504988	0.679301
virus+remdesivir.vs.control	ENSCSAG00000014424_SLC12A2	936.614	0.0393759	0.0590884	0.505162	0.679413
virus+remdesivir.vs.control	ENSCSAG00000010842_NIF3L1	1630.4	-0.0347188	0.0521017	0.505177	0.679413
virus+remdesivir.vs.control	ENSCSAG00000014224_HYAL3	174.683	-0.0739153	0.110968	0.505349	0.679572
virus+remdesivir.vs.control	ENSCSAG00000004718	1111.01	0.0378303	0.0568074	0.50545	0.679637
virus+remdesivir.vs.control	ENSCSAG00000004395_ZBTB32	43.5237	-0.204822	0.307647	0.505558	0.679644
virus+remdesivir.vs.control	ENSCSAG00000001490_TLCD4	184.994	0.0683723	0.102697	0.505561	0.679644
virus+remdesivir.vs.control	ENSCSAG00000003927_FBXO17	960.694	0.0332998	0.050025	0.505626	0.679659
virus+remdesivir.vs.control	ENSCSAG00000003108_MYPOP	237.907	0.0644919	0.0969756	0.50603	0.68013
virus+remdesivir.vs.control	ENSCSAG00000008069_PDE3A	18.4259	0.22496	0.338449	0.506257	0.680303
virus+remdesivir.vs.control	ENSCSAG00000008121_SF3B2	14939.8	-0.0211879	0.0318776	0.506265	0.680303
virus+remdesivir.vs.control	ENSCSAG00000016024_SCAP	9863.35	0.0202553	0.0304832	0.506387	0.680395
virus+remdesivir.vs.control	ENSCSAG00000012372_LAPTM4B	10030	-0.0332624	0.0500701	0.506488	0.680417
virus+remdesivir.vs.control	ENSCSAG00000004164_PSMD12	6630.29	0.0329253	0.0495686	0.506539	0.680417
virus+remdesivir.vs.control	ENSCSAG00000001345_EFCAB7	269.169	-0.0589667	0.088785	0.506594	0.680417
virus+remdesivir.vs.control	ENSCSAG00000014914_HYKK	87.0421	0.108612	0.163543	0.506615	0.680417
virus+remdesivir.vs.control	ENSCSAG00000015032_SLC25A46	852.998	0.0376733	0.0567579	0.506848	0.680658
virus+remdesivir.vs.control	ENSCSAG00000003312_ZNF180	204.732	-0.0771087	0.116196	0.506942	0.680703
virus+remdesivir.vs.control	ENSCSAG00000013124_RPA3	774.828	-0.0478506	0.0721146	0.506988	0.680703
virus+remdesivir.vs.control	ENSCSAG00000014899_YTHDC2	1445.85	-0.030073	0.0453663	0.507399	0.681183
virus+remdesivir.vs.control	ENSCSAG00000007843_STK26	1364.42	0.0395031	0.0596368	0.507719	0.681536
virus+remdesivir.vs.control	ENSCSAG00000013252_SNAP29	1732.34	0.0311405	0.0470175	0.507768	0.681536
virus+remdesivir.vs.control	ENSCSAG00000014745_NCOA5	2049.16	0.033652	0.0508261	0.507907	0.681581
virus+remdesivir.vs.control	ENSCSAG00000015696_ITGB6	225.61	-0.0700236	0.105769	0.507946	0.681581
virus+remdesivir.vs.control	ENSCSAG00000004636_TSPAN31	384.484	-0.0507871	0.0767205	0.507987	0.681581
virus+remdesivir.vs.control	ENSCSAG00000001893_CRTC2	1967.94	0.028388	0.0428945	0.508093	0.681581
virus+remdesivir.vs.control	ENSCSAG00000016614_LGI2	48.1608	0.156872	0.237038	0.508099	0.681581
virus+remdesivir.vs.control	ENSCSAG00000015408_TRAPPC6B	418.002	0.0469799	0.0709918	0.508121	0.681581
virus+remdesivir.vs.control	ENSCSAG00000018419	45.154	-0.170905	0.25829	0.508179	0.681586
virus+remdesivir.vs.control	ENSCSAG00000003143_PALLD	855.383	0.0388501	0.058752	0.508449	0.681877
virus+remdesivir.vs.control	ENSCSAG00000000152	103.801	-0.103516	0.156578	0.508538	0.681926
virus+remdesivir.vs.control	ENSCSAG00000004711_SETD6	164.278	-0.0849005	0.128517	0.508859	0.682203
virus+remdesivir.vs.control	ENSCSAG00000017493_PCCA	1465.56	0.035294	0.0534285	0.50888	0.682203
virus+remdesivir.vs.control	ENSCSAG00000005780_RAPSN	31.2483	-0.256756	0.388704	0.508905	0.682203
virus+remdesivir.vs.control	ENSCSAG00000005614_SLC5A2	51.4564	-0.132845	0.201145	0.508968	0.682216
virus+remdesivir.vs.control	ENSCSAG00000017122_ZNF710	2886.95	-0.0278473	0.0421927	0.509252	0.682388
virus+remdesivir.vs.control	ENSCSAG00000015996_CSPG5	167.17	-0.0735594	0.111462	0.509286	0.682388
virus+remdesivir.vs.control	ENSCSAG00000001319_PRKAA2	1347.39	-0.0332095	0.0503317	0.509374	0.682388
virus+remdesivir.vs.control	ENSCSAG00000012510_PCDHB12	25.8869	-0.214349	0.324882	0.509398	0.682388
virus+remdesivir.vs.control	ENSCSAG00000004666_MICAL2	958.978	-0.0389945	0.0591028	0.509399	0.682388
virus+remdesivir.vs.control	ENSCSAG00000001902	2419.24	0.0343597	0.0520802	0.509417	0.682388
virus+remdesivir.vs.control	ENSCSAG00000006147_NOTCH3	31.1325	0.184703	0.28003	0.509521	0.68243
virus+remdesivir.vs.control	ENSCSAG00000012687_PRKCI	3566.92	-0.0273036	0.0413985	0.509555	0.68243
virus+remdesivir.vs.control	ENSCSAG00000016126	1332.3	0.0333627	0.0505982	0.509661	0.682501
virus+remdesivir.vs.control	ENSCSAG00000001354_LEPR	353.626	0.0784641	0.119023	0.509747	0.682544
virus+remdesivir.vs.control	ENSCSAG00000005299_AKTIP	619.484	-0.0571551	0.0867303	0.509897	0.682674
virus+remdesivir.vs.control	ENSCSAG00000016255_FYCO1	5861.56	-0.0302079	0.0458453	0.509954	0.682679
virus+remdesivir.vs.control	ENSCSAG00000015238_LRP2	62.0307	0.172034	0.261124	0.510011	0.682683
virus+remdesivir.vs.control	ENSCSAG00000012261_CEP350	4991.24	0.0391173	0.0593846	0.510081	0.682706
virus+remdesivir.vs.control	ENSCSAG00000015197_CMYA5	25.9693	0.211931	0.321835	0.510212	0.68281
virus+remdesivir.vs.control	ENSCSAG00000002518_IGSF8	1104.69	0.0384441	0.0583998	0.51035	0.682856
virus+remdesivir.vs.control	ENSCSAG00000011810_PROCR	466.668	0.0541361	0.0822388	0.510359	0.682856
virus+remdesivir.vs.control	ENSCSAG00000001715_HAO2	19.9015	-0.221248	0.336139	0.510407	0.682856
virus+remdesivir.vs.control	ENSCSAG00000002032_VSIG10L	118.843	-0.0831466	0.126493	0.510973	0.683522
virus+remdesivir.vs.control	ENSCSAG00000013394	798.638	-0.0424445	0.0645841	0.511054	0.683522
virus+remdesivir.vs.control	ENSCSAG00000018056_DYNLT3	28.5005	0.185183	0.281784	0.511065	0.683522
virus+remdesivir.vs.control	ENSCSAG00000003777	145.724	-0.109863	0.167262	0.51129	0.6837
virus+remdesivir.vs.control	ENSCSAG00000017474_ARGLU1	1502.24	-0.0473447	0.072083	0.511305	0.6837
virus+remdesivir.vs.control	ENSCSAG00000012664_HARS1	2219.83	-0.0295292	0.0449684	0.511397	0.683751
virus+remdesivir.vs.control	ENSCSAG00000003319_ZNF285	30.4646	-0.172768	0.263248	0.511635	0.683998
virus+remdesivir.vs.control	ENSCSAG00000006653_UQCC3	655.247	0.0464241	0.0707626	0.511789	0.684133
virus+remdesivir.vs.control	ENSCSAG00000010389_CCDC107	1071.98	0.0421657	0.0643175	0.51209	0.684397
virus+remdesivir.vs.control	ENSCSAG00000003030_CDKN2AIP	835.319	0.0385057	0.0587353	0.512094	0.684397
virus+remdesivir.vs.control	ENSCSAG00000002092_FN3KRP	3179.23	0.0237404	0.0362219	0.512201	0.684468
virus+remdesivir.vs.control	ENSCSAG00000001139_MFSD2A	251.053	0.0870785	0.132889	0.512294	0.684521
virus+remdesivir.vs.control	ENSCSAG00000018793	158.199	0.0869176	0.1327	0.512473	0.684689
virus+remdesivir.vs.control	ENSCSAG00000004024_OSBPL8	4004.09	-0.029431	0.0449541	0.512667	0.684877
virus+remdesivir.vs.control	ENSCSAG00000012084_FLVCR2	26.4747	-0.209155	0.319729	0.513006	0.685259
virus+remdesivir.vs.control	ENSCSAG00000018519	539.059	0.0602199	0.0920938	0.513178	0.685384
virus+remdesivir.vs.control	ENSCSAG00000002806_SMARCE1	10788.7	-0.0232977	0.0356315	0.513208	0.685384
virus+remdesivir.vs.control	ENSCSAG00000011085_CEP70	495.164	-0.0458776	0.0702033	0.513436	0.685618
virus+remdesivir.vs.control	ENSCSAG00000016084_TRAF2	1479.13	-0.0302994	0.0463802	0.513573	0.685729
virus+remdesivir.vs.control	ENSCSAG00000007695_ZNF559	252.704	0.0942219	0.144312	0.513819	0.685986
virus+remdesivir.vs.control	ENSCSAG00000004388	1438.28	-0.0375224	0.0574995	0.514035	0.686202
virus+remdesivir.vs.control	ENSCSAG00000008554_LRCH2	803.089	0.0388125	0.0594991	0.514195	0.686282
virus+remdesivir.vs.control	ENSCSAG00000006920_ANKRD54	1148.24	0.0344408	0.0527983	0.514202	0.686282
virus+remdesivir.vs.control	ENSCSAG00000011283_FRS3	252.285	0.0679952	0.104281	0.514377	0.686445
virus+remdesivir.vs.control	ENSCSAG00000019098	2283.56	-0.037971	0.0582646	0.514595	0.686663
virus+remdesivir.vs.control	ENSCSAG00000016127_PSPH	215.708	-0.0669369	0.102735	0.514691	0.686674
virus+remdesivir.vs.control	ENSCSAG00000006647_CSKMT	1263.31	-0.0361396	0.0554696	0.51471	0.686674
virus+remdesivir.vs.control	ENSCSAG00000017579_TMEM184A	193.966	-0.0713209	0.109517	0.514897	0.686851
virus+remdesivir.vs.control	ENSCSAG00000003539_NDUFC1	1284.55	-0.0420862	0.0646403	0.514993	0.686908
virus+remdesivir.vs.control	ENSCSAG00000005786_CELF1	6588.19	-0.0214814	0.0330039	0.515126	0.687011
virus+remdesivir.vs.control	ENSCSAG00000006369_MYO1D	2993.71	-0.0253247	0.0389133	0.515178	0.687011
virus+remdesivir.vs.control	ENSCSAG00000011077_BLZF1	532.617	-0.0523367	0.0804587	0.515383	0.687213
virus+remdesivir.vs.control	ENSCSAG00000001058_ZBTB8A	285.827	-0.0583266	0.0896843	0.515463	0.687248
virus+remdesivir.vs.control	ENSCSAG00000004727_CYP2R1	353.347	-0.0547678	0.0842301	0.515553	0.687296
virus+remdesivir.vs.control	ENSCSAG00000009307_SH3GL2	76.9795	0.1074	0.165305	0.515883	0.687659
virus+remdesivir.vs.control	ENSCSAG00000009594_CRB3	72.232	-0.124501	0.19165	0.515932	0.687659
virus+remdesivir.vs.control	ENSCSAG00000001508_DBT	422.65	-0.0506157	0.077968	0.516218	0.687968
virus+remdesivir.vs.control	ENSCSAG00000005661	85.4141	-0.151873	0.233985	0.516292	0.687995
virus+remdesivir.vs.control	ENSCSAG00000005937_TNKS1BP1	7398.45	0.0241251	0.037177	0.516386	0.688049
virus+remdesivir.vs.control	ENSCSAG00000010172_MTSS1	475.41	0.0475819	0.0733483	0.516525	0.688162
virus+remdesivir.vs.control	ENSCSAG00000019464	28.2896	0.219908	0.33914	0.516709	0.688335
virus+remdesivir.vs.control	ENSCSAG00000013034_DCP1A	2948.1	0.0297026	0.0458771	0.517348	0.689115
virus+remdesivir.vs.control	ENSCSAG00000013762_GLYCTK	216.641	0.0690812	0.106722	0.517439	0.689164
virus+remdesivir.vs.control	ENSCSAG00000000235_METTL18	182.481	0.0699712	0.10812	0.517528	0.689174
virus+remdesivir.vs.control	ENSCSAG00000007045_SLC44A2	6231.17	-0.01711	0.0264402	0.517554	0.689174
virus+remdesivir.vs.control	ENSCSAG00000007694_SYVN1	1318.79	0.0301716	0.0466692	0.517956	0.689637
virus+remdesivir.vs.control	ENSCSAG00000010251_INO80D	937.912	0.0665859	0.103028	0.518091	0.689701
virus+remdesivir.vs.control	ENSCSAG00000006841_NSRP1	1319.7	-0.0344651	0.0533302	0.518112	0.689701
virus+remdesivir.vs.control	ENSCSAG00000006763_PANK1	245.318	-0.0670949	0.103838	0.518183	0.689715
virus+remdesivir.vs.control	ENSCSAG00000011754_ARMC10	597.174	-0.0452181	0.0699913	0.518245	0.689715
virus+remdesivir.vs.control	ENSCSAG00000012736_TFPI2	91.2628	-0.100188	0.155091	0.518284	0.689715
virus+remdesivir.vs.control	ENSCSAG00000005107_THEGL	24.3809	-0.199318	0.308616	0.51838	0.689771
virus+remdesivir.vs.control	ENSCSAG00000002185_ASPSCR1	509.86	-0.0410836	0.0636503	0.51863	0.690032
virus+remdesivir.vs.control	ENSCSAG00000005643_DYNLL2	1172.18	-0.0347924	0.0539141	0.518713	0.690071
virus+remdesivir.vs.control	ENSCSAG00000006731_SLC38A1	2796.83	0.0290509	0.0450663	0.51917	0.690532
virus+remdesivir.vs.control	ENSCSAG00000006623_NUB1	4095.65	0.0279034	0.0432892	0.519199	0.690532
virus+remdesivir.vs.control	ENSCSAG00000009124	27.7676	0.176348	0.273601	0.519222	0.690532
virus+remdesivir.vs.control	ENSCSAG00000015133_KLHDC8B	124.921	-0.0945722	0.146764	0.519327	0.690578
virus+remdesivir.vs.control	ENSCSAG00000017539_TGDS	603.043	-0.0432856	0.0671797	0.519365	0.690578
virus+remdesivir.vs.control	ENSCSAG00000004171_ZFHX3	11626.7	0.0892399	0.138626	0.51974	0.690936
virus+remdesivir.vs.control	ENSCSAG00000007393_CDC42BPG	139.404	-0.0817476	0.126988	0.519742	0.690936
virus+remdesivir.vs.control	ENSCSAG00000007112_FAM222B	1426.92	0.037803	0.0587809	0.520148	0.691374
virus+remdesivir.vs.control	ENSCSAG00000006049_DHRS11	823.039	-0.0401343	0.0624115	0.520185	0.691374
virus+remdesivir.vs.control	ENSCSAG00000013007	771.842	0.0389957	0.0606478	0.520234	0.691374
virus+remdesivir.vs.control	ENSCSAG00000013404_PDCL	1580.62	0.0351325	0.054676	0.520511	0.691671
virus+remdesivir.vs.control	ENSCSAG00000003412_LYPD3	18.1838	0.223673	0.348237	0.520678	0.691821
virus+remdesivir.vs.control	ENSCSAG00000007914_VSNL1	54.7619	0.146015	0.227458	0.520912	0.692025
virus+remdesivir.vs.control	ENSCSAG00000003039_DCTD	2516.85	0.0244307	0.0380601	0.520939	0.692025
virus+remdesivir.vs.control	ENSCSAG00000005526_TTC17	1845.47	0.0365747	0.0570061	0.521138	0.692181
virus+remdesivir.vs.control	ENSCSAG00000000420_UTP3	1395.59	-0.0318025	0.0495713	0.521165	0.692181
virus+remdesivir.vs.control	ENSCSAG00000001238_MOB3C	49.0167	0.16928	0.263937	0.521286	0.69227
virus+remdesivir.vs.control	ENSCSAG00000004767_CCDC113	339.954	0.0565294	0.0881859	0.521506	0.69249
virus+remdesivir.vs.control	ENSCSAG00000006240_DDX23	6470.03	-0.0260719	0.0406867	0.521656	0.692617
virus+remdesivir.vs.control	ENSCSAG00000000780_CORT	18.5974	0.262814	0.410318	0.521839	0.692789
virus+remdesivir.vs.control	ENSCSAG00000007572_HNRNPH3	4806.55	-0.032359	0.0505653	0.522209	0.693146
virus+remdesivir.vs.control	ENSCSAG00000008107_PPP1R11	680.451	-0.0418647	0.0654206	0.522217	0.693146
virus+remdesivir.vs.control	ENSCSAG00000009803_KAT2B	1247.6	-0.031401	0.0491215	0.522659	0.693661
virus+remdesivir.vs.control	ENSCSAG00000001195_SLC6A9	39.3788	-0.160076	0.250466	0.522749	0.693697
virus+remdesivir.vs.control	ENSCSAG00000004982_NEMP1	1936.23	-0.0257338	0.0402692	0.522795	0.693697
virus+remdesivir.vs.control	ENSCSAG00000011470_ZNF554	228.818	0.068313	0.106925	0.522898	0.693762
virus+remdesivir.vs.control	ENSCSAG00000007235_NOL8	1541.03	0.0317942	0.049791	0.523113	0.693975
virus+remdesivir.vs.control	ENSCSAG00000003766_ATP2B1	7091.73	-0.0211119	0.0330729	0.523251	0.694086
virus+remdesivir.vs.control	ENSCSAG00000005857	13058.4	-0.04926	0.0771998	0.523418	0.694236
virus+remdesivir.vs.control	ENSCSAG00000017825	44.1	0.140519	0.220262	0.523496	0.694268
virus+remdesivir.vs.control	ENSCSAG00000009962_CHMP5	2719.29	-0.0314639	0.0493411	0.523682	0.694442
virus+remdesivir.vs.control	ENSCSAG00000001235_DMBX1	84.0781	-0.114073	0.178999	0.523942	0.694638
virus+remdesivir.vs.control	ENSCSAG00000018052_MICU2	1638.33	0.0334808	0.0525374	0.523945	0.694638
virus+remdesivir.vs.control	ENSCSAG00000017858_MAP11	702.441	0.0480825	0.0754601	0.524001	0.694638
virus+remdesivir.vs.control	ENSCSAG00000004119_LGR5	31.605	-0.211341	0.331714	0.524047	0.694638
virus+remdesivir.vs.control	ENSCSAG00000026076	35.6788	0.18434	0.289376	0.524107	0.694645
virus+remdesivir.vs.control	ENSCSAG00000016784_SEC22C	529.054	-0.0458699	0.0720302	0.524245	0.694757
virus+remdesivir.vs.control	ENSCSAG00000002375_ESAM	167.362	-0.075878	0.119378	0.525029	0.695675
virus+remdesivir.vs.control	ENSCSAG00000017342_MED10	927.816	0.0480663	0.0756253	0.525047	0.695675
virus+remdesivir.vs.control	ENSCSAG00000002948_DDX10	640.735	0.0424397	0.0668844	0.525739	0.696458
virus+remdesivir.vs.control	ENSCSAG00000005395	122.39	-0.0822766	0.129669	0.525747	0.696458
virus+remdesivir.vs.control	ENSCSAG00000008654_TTLL4	2962.66	-0.0271652	0.0428189	0.525805	0.696463
virus+remdesivir.vs.control	ENSCSAG00000017587_EPB41L3	3205.44	-0.0254629	0.0401572	0.526028	0.696686
virus+remdesivir.vs.control	ENSCSAG00000015927_ELP3	2267.74	0.0288497	0.0455154	0.526182	0.696808
virus+remdesivir.vs.control	ENSCSAG00000002416_JHY	38.9133	0.143075	0.225751	0.526229	0.696808
virus+remdesivir.vs.control	ENSCSAG00000011127_TIGAR	491.498	-0.0473633	0.0747819	0.526504	0.697005
virus+remdesivir.vs.control	ENSCSAG00000013281_AAGAB	2538.98	0.0314138	0.0496071	0.526569	0.697005
virus+remdesivir.vs.control	ENSCSAG00000000972_CD52	70.0698	0.140632	0.222084	0.526578	0.697005
virus+remdesivir.vs.control	ENSCSAG00000008511_PIP5K1B	63.5382	0.128063	0.202244	0.526595	0.697005
virus+remdesivir.vs.control	ENSCSAG00000006793_PLA2G6	252.249	-0.0756961	0.119583	0.526732	0.697114
virus+remdesivir.vs.control	ENSCSAG00000005543_UNC13A	59.3157	-0.127935	0.202249	0.52702	0.697422
virus+remdesivir.vs.control	ENSCSAG00000018223_FBXO15	157.802	-0.0787183	0.124493	0.527184	0.69753
virus+remdesivir.vs.control	ENSCSAG00000004432_EBF3	202.165	-0.0764307	0.120883	0.52721	0.69753
virus+remdesivir.vs.control	ENSCSAG00000015692_HDAC2	12676.1	0.0325908	0.051567	0.527382	0.69764
virus+remdesivir.vs.control	ENSCSAG00000013402_RO60	1755.4	-0.0316696	0.0501121	0.527403	0.69764
virus+remdesivir.vs.control	ENSCSAG00000014718_ADGRV1	798.525	-0.129606	0.205117	0.527475	0.697664
virus+remdesivir.vs.control	ENSCSAG00000007173_MAMLD1	540.524	-0.0483953	0.0766046	0.527547	0.697687
virus+remdesivir.vs.control	ENSCSAG00000000683_TAS1R3	92.5976	-0.194114	0.307432	0.527775	0.697916
virus+remdesivir.vs.control	ENSCSAG00000012486_DNAJC1	717.285	-0.0376539	0.0597236	0.528388	0.698631
virus+remdesivir.vs.control	ENSCSAG00000007310_SECISBP2	522.041	0.0439242	0.0696755	0.528425	0.698631
virus+remdesivir.vs.control	ENSCSAG00000004252_TRIM21	613.952	0.0438123	0.0695614	0.528802	0.698994
virus+remdesivir.vs.control	ENSCSAG00000016961_UBE2K	1740.39	-0.0318443	0.0505668	0.52886	0.698994
virus+remdesivir.vs.control	ENSCSAG00000016855_ARRDC1	1896.21	-0.0322112	0.0511498	0.528863	0.698994
virus+remdesivir.vs.control	ENSCSAG00000002535_HMBS	466.795	-0.0502294	0.0797844	0.52898	0.699076
virus+remdesivir.vs.control	ENSCSAG00000018566	419.313	0.0493246	0.0783673	0.529086	0.699143
virus+remdesivir.vs.control	ENSCSAG00000011176_NOXO1	53.3628	-0.131149	0.208473	0.529286	0.69928
virus+remdesivir.vs.control	ENSCSAG00000005714_ENTPD7	991.284	-0.0354093	0.0562877	0.529298	0.69928
virus+remdesivir.vs.control	ENSCSAG00000003964_EDC4	6008.97	-0.0212628	0.0338093	0.529412	0.699358
virus+remdesivir.vs.control	ENSCSAG00000003527_MGST2	270.905	-0.0732091	0.116434	0.529505	0.699408
virus+remdesivir.vs.control	ENSCSAG00000015958_GPD2	1110.45	-0.0351039	0.0558633	0.529748	0.699639
virus+remdesivir.vs.control	ENSCSAG00000000447_MYORG	830.297	0.0353358	0.0562378	0.529789	0.699639
virus+remdesivir.vs.control	ENSCSAG00000001449	186.731	0.0667055	0.106183	0.529864	0.699666
virus+remdesivir.vs.control	ENSCSAG00000011181_BAAT	20.7866	-0.247405	0.393953	0.530001	0.699703
virus+remdesivir.vs.control	ENSCSAG00000010248_SUPT7L	2818.65	-0.0235675	0.0375277	0.530002	0.699703
virus+remdesivir.vs.control	ENSCSAG00000001749	48.066	-0.138944	0.221366	0.530222	0.699922
virus+remdesivir.vs.control	ENSCSAG00000010297_EGLN1	1273.19	0.0398749	0.0635419	0.530307	0.699962
virus+remdesivir.vs.control	ENSCSAG00000012833_COL27A1	1763.57	-0.115752	0.184682	0.530814	0.700559
virus+remdesivir.vs.control	ENSCSAG00000017642_GREB1L	298.576	0.0664677	0.106103	0.531024	0.700721
virus+remdesivir.vs.control	ENSCSAG00000011316	348.875	-0.0694785	0.110929	0.531098	0.700721
virus+remdesivir.vs.control	ENSCSAG00000006852_PLAAT3	1168.6	0.0408283	0.0651871	0.531102	0.700721
virus+remdesivir.vs.control	ENSCSAG00000012875_THAP7	740.462	0.0434503	0.0694055	0.531292	0.70089
virus+remdesivir.vs.control	ENSCSAG00000001331_CYP2J2	44.7944	-0.151676	0.24231	0.531341	0.70089
virus+remdesivir.vs.control	ENSCSAG00000003697_ARHGAP27	85.7808	-0.129457	0.20684	0.531394	0.70089
virus+remdesivir.vs.control	ENSCSAG00000015120_IL16	61.9424	0.111923	0.17894	0.531656	0.701163
virus+remdesivir.vs.control	ENSCSAG00000019423	25.7234	-0.216352	0.346035	0.531819	0.701306
virus+remdesivir.vs.control	ENSCSAG00000009492_TEX22	61.2984	-0.124706	0.199536	0.531985	0.701453
virus+remdesivir.vs.control	ENSCSAG00000019038_GJD3	106.531	-0.1062	0.170205	0.532657	0.702267
virus+remdesivir.vs.control	ENSCSAG00000017713_SETDB2	735.162	-0.0358241	0.0574325	0.532785	0.702363
virus+remdesivir.vs.control	ENSCSAG00000019209	1592.88	0.0447497	0.0717615	0.532897	0.702378
virus+remdesivir.vs.control	ENSCSAG00000006200	199.959	-0.0697714	0.111898	0.53294	0.702378
virus+remdesivir.vs.control	ENSCSAG00000005318_STN1	556.542	0.0415997	0.066735	0.53305	0.702378
virus+remdesivir.vs.control	ENSCSAG00000008015	149.91	-0.0828156	0.132859	0.533066	0.702378
virus+remdesivir.vs.control	ENSCSAG00000024184_SNORA40	27.9506	-0.23647	0.37937	0.533072	0.702378
virus+remdesivir.vs.control	ENSCSAG00000014213_PCNX4	686.801	-0.0416646	0.066906	0.53346	0.702764
virus+remdesivir.vs.control	ENSCSAG00000017260_RETREG1	475.857	0.0539452	0.0866295	0.533474	0.702764
virus+remdesivir.vs.control	ENSCSAG00000009531_EMILIN1	291.482	0.105843	0.170043	0.533646	0.702918
virus+remdesivir.vs.control	ENSCSAG00000004277	261.663	0.0601125	0.0966301	0.533884	0.703159
virus+remdesivir.vs.control	ENSCSAG00000012615_ASXL1	6783.55	0.0214182	0.0344427	0.53404	0.703292
virus+remdesivir.vs.control	ENSCSAG00000014057_CCDC126	134.672	0.0810201	0.130441	0.534519	0.703823
virus+remdesivir.vs.control	ENSCSAG00000003306_ARFIP1	1449.3	-0.0281658	0.0453504	0.534553	0.703823
virus+remdesivir.vs.control	ENSCSAG00000007648_KDM1B	1020.73	0.0301384	0.0485431	0.534692	0.703934
virus+remdesivir.vs.control	ENSCSAG00000007660_RNF144B	100.861	0.0939661	0.151385	0.534791	0.703991
virus+remdesivir.vs.control	ENSCSAG00000011046_GPR161	532.116	-0.0398054	0.0641636	0.535012	0.70421
virus+remdesivir.vs.control	ENSCSAG00000015489_BRMS1L	718.791	0.0356765	0.0575507	0.535314	0.704534
virus+remdesivir.vs.control	ENSCSAG00000016886_HS6ST1	7308	0.0265752	0.0428865	0.53548	0.704649
virus+remdesivir.vs.control	ENSCSAG00000003471_GSK3A	2898.91	0.0279929	0.0451779	0.535511	0.704649
virus+remdesivir.vs.control	ENSCSAG00000013749_KIF3A	1133.11	0.0354344	0.0572421	0.535899	0.70507
virus+remdesivir.vs.control	ENSCSAG00000014503_CCDC198	393.506	-0.0464279	0.0750092	0.535941	0.70507
virus+remdesivir.vs.control	ENSCSAG00000009197_BPGM	5257.97	-0.0252385	0.0407955	0.536141	0.705215
virus+remdesivir.vs.control	ENSCSAG00000008949_ATG4A	57.7535	-0.11928	0.192813	0.536162	0.705215
virus+remdesivir.vs.control	ENSCSAG00000015708_KCNT1	103.427	-0.130357	0.211226	0.537138	0.70639
virus+remdesivir.vs.control	ENSCSAG00000009132_MAP1A	1900.23	-0.0909774	0.14745	0.53723	0.70639
virus+remdesivir.vs.control	ENSCSAG00000011761_BAIAP3	87.6904	0.108532	0.175912	0.537254	0.70639
virus+remdesivir.vs.control	ENSCSAG00000012054_DLG4	306.726	0.0589332	0.0955255	0.537276	0.70639
virus+remdesivir.vs.control	ENSCSAG00000002615_F11R	769.156	-0.0401796	0.0651767	0.537583	0.706693
virus+remdesivir.vs.control	ENSCSAG00000017294_ANKRD39	781.6	0.0448752	0.0727997	0.537617	0.706693
virus+remdesivir.vs.control	ENSCSAG00000014736_SLC12A5	194.675	0.0713566	0.115807	0.537783	0.706824
virus+remdesivir.vs.control	ENSCSAG00000016326_HINT3	1582.26	0.0306687	0.0497786	0.537827	0.706824
virus+remdesivir.vs.control	ENSCSAG00000011325_TRIP11	2658.51	-0.0286078	0.0464581	0.538042	0.707033
virus+remdesivir.vs.control	ENSCSAG00000002002_MUC1	19.136	-0.309279	0.502488	0.538228	0.707205
virus+remdesivir.vs.control	ENSCSAG00000011401_PRKAR2B	2313.41	-0.0354757	0.0576828	0.538546	0.70734
virus+remdesivir.vs.control	ENSCSAG00000005502_PFDN5	1843.72	-0.0334173	0.0543373	0.538557	0.70734
virus+remdesivir.vs.control	ENSCSAG00000020797	19.2181	0.280903	0.456768	0.538569	0.70734
virus+remdesivir.vs.control	ENSCSAG00000017322_PM20D2	613.193	-0.0494464	0.0804042	0.538573	0.70734
virus+remdesivir.vs.control	ENSCSAG00000000954_MAN1C1	205.796	0.0650526	0.105793	0.538617	0.70734
virus+remdesivir.vs.control	ENSCSAG00000015981_AIDA	1680.52	-0.0310812	0.0505522	0.538664	0.70734
virus+remdesivir.vs.control	ENSCSAG00000019176_LRRN4CL	80.151	-0.0995827	0.161988	0.538718	0.70734
virus+remdesivir.vs.control	ENSCSAG00000017178_ABHD2	2036.98	-0.0290691	0.0473389	0.539173	0.707866
virus+remdesivir.vs.control	ENSCSAG00000007439_ROCK2	4826.23	0.0171992	0.028021	0.53935	0.708024
virus+remdesivir.vs.control	ENSCSAG00000011728_MPP7	713.536	-0.0439292	0.0715821	0.53942	0.708044
virus+remdesivir.vs.control	ENSCSAG00000008448_IQCG	39.1824	-0.185934	0.303043	0.539509	0.708046
virus+remdesivir.vs.control	ENSCSAG00000017905_NYAP1	154.652	0.0921109	0.150135	0.539532	0.708046
virus+remdesivir.vs.control	ENSCSAG00000014340_FAM219B	173.042	-0.0708182	0.115461	0.539643	0.708119
virus+remdesivir.vs.control	ENSCSAG00000007600_ACSM3	558.234	0.0408946	0.0666878	0.539727	0.708157
virus+remdesivir.vs.control	ENSCSAG00000000487_PCDHB6	26.4259	-0.169341	0.276192	0.539791	0.708168
virus+remdesivir.vs.control	ENSCSAG00000019655_ZNF628	739.015	0.0459237	0.0749414	0.540012	0.708385
virus+remdesivir.vs.control	ENSCSAG00000016156_ZNF736	156.137	0.0854121	0.139513	0.540394	0.708813
virus+remdesivir.vs.control	ENSCSAG00000017128_GNPDA2	429.036	-0.0462476	0.0755545	0.540465	0.708834
virus+remdesivir.vs.control	ENSCSAG00000018031_CLDN15	122.336	-0.0929784	0.151952	0.540609	0.70895
virus+remdesivir.vs.control	ENSCSAG00000000982_GPN2	1606.86	0.0361599	0.0591181	0.540766	0.709083
virus+remdesivir.vs.control	ENSCSAG00000002027_ASH1L	6740.45	0.0530264	0.0867175	0.540879	0.709135
virus+remdesivir.vs.control	ENSCSAG00000001294_YIPF1	873.711	0.0324857	0.0531309	0.540916	0.709135
virus+remdesivir.vs.control	ENSCSAG00000013095_SLC7A13	761.005	-0.0466105	0.0762591	0.541059	0.709177
virus+remdesivir.vs.control	ENSCSAG00000015417_SEC23A	6738.77	0.0287632	0.0470594	0.54106	0.709177
virus+remdesivir.vs.control	ENSCSAG00000007278_HCLS1	34.4962	0.210046	0.343702	0.541115	0.709177
virus+remdesivir.vs.control	ENSCSAG00000005770_MTMR4	7966.29	-0.0151702	0.0248276	0.541185	0.709197
virus+remdesivir.vs.control	ENSCSAG00000004169_ZNF383	55.6641	-0.123131	0.201581	0.541314	0.709292
virus+remdesivir.vs.control	ENSCSAG00000004617_BTBD16	53.0553	-0.144651	0.236897	0.541459	0.70941
virus+remdesivir.vs.control	ENSCSAG00000010861	753.191	-0.036275	0.0594311	0.541617	0.709505
virus+remdesivir.vs.control	ENSCSAG00000005835_TRIM37	7283.49	0.0153756	0.0251923	0.541643	0.709505
virus+remdesivir.vs.control	ENSCSAG00000019636	577.908	-0.341948	0.560447	0.541773	0.709603
virus+remdesivir.vs.control	ENSCSAG00000009397_CATSPER2	20.633	-0.193045	0.316476	0.541873	0.709661
virus+remdesivir.vs.control	ENSCSAG00000010301_FAM214B	759.557	0.0459631	0.0753742	0.541995	0.709749
virus+remdesivir.vs.control	ENSCSAG00000001622_ZNF551	252.438	0.0696647	0.114316	0.542256	0.709896
virus+remdesivir.vs.control	ENSCSAG00000015023_PSMC6	2039.49	0.042508	0.0697577	0.542281	0.709896
virus+remdesivir.vs.control	ENSCSAG00000017868_GAL3ST4	61.8221	-0.205622	0.337485	0.54234	0.709896
virus+remdesivir.vs.control	ENSCSAG00000009525_CNOT10	2104.54	0.0288001	0.0472693	0.542341	0.709896
virus+remdesivir.vs.control	ENSCSAG00000010643	2908.5	-0.0466346	0.0765493	0.542385	0.709896
virus+remdesivir.vs.control	ENSCSAG00000010939_XPA	206.345	-0.0721592	0.118486	0.542519	0.709999
virus+remdesivir.vs.control	ENSCSAG00000016183_ORC4	1106.38	-0.0340958	0.0560245	0.542798	0.710291
virus+remdesivir.vs.control	ENSCSAG00000018217	283.313	0.0515818	0.0848187	0.543093	0.710605
virus+remdesivir.vs.control	ENSCSAG00000008295_RNF130	4899.71	-0.0286726	0.0471616	0.54321	0.710685
virus+remdesivir.vs.control	ENSCSAG00000004051_UCP2	2271.09	-0.0226448	0.0372589	0.543342	0.710784
virus+remdesivir.vs.control	ENSCSAG00000016250_R3HCC1	981.268	-0.0324982	0.0534841	0.543437	0.710837
virus+remdesivir.vs.control	ENSCSAG00000004096_AXIN2	143.654	0.0941122	0.154921	0.543528	0.710883
virus+remdesivir.vs.control	ENSCSAG00000008641_TMEM134	230.826	0.0619858	0.102082	0.543707	0.711001
virus+remdesivir.vs.control	ENSCSAG00000008733_LIPI	46.223	-0.129421	0.213149	0.54373	0.711001
virus+remdesivir.vs.control	ENSCSAG00000005808_R3HCC1L	665.773	-0.0378385	0.0623857	0.544166	0.711499
virus+remdesivir.vs.control	ENSCSAG00000010318_RAPH1	1058.39	-0.0436417	0.072001	0.544431	0.711703
virus+remdesivir.vs.control	ENSCSAG00000002923_BTBD11	877.542	-0.0429202	0.0708111	0.544434	0.711703
virus+remdesivir.vs.control	ENSCSAG00000006005_BTBD18	48.1382	0.190599	0.314695	0.544739	0.711999
virus+remdesivir.vs.control	ENSCSAG00000012512_GRIN3B	88.3173	-0.114518	0.189094	0.544771	0.711999
virus+remdesivir.vs.control	ENSCSAG00000014598_CSPG4	310.974	0.0562677	0.0929934	0.545131	0.712371
virus+remdesivir.vs.control	ENSCSAG00000005127_PRMT3	1437.93	-0.0344499	0.0569403	0.545167	0.712371
virus+remdesivir.vs.control	ENSCSAG00000018145_TXNL1	1989.22	0.0353503	0.0584591	0.545378	0.712574
virus+remdesivir.vs.control	ENSCSAG00000017930_ACTL6B	20.8805	0.189285	0.313411	0.545877	0.713152
virus+remdesivir.vs.control	ENSCSAG00000017620_ENOSF1	1449.42	0.0348164	0.0576717	0.546043	0.713297
virus+remdesivir.vs.control	ENSCSAG00000000911_ZBTB40	1753.02	0.0488914	0.0810089	0.546155	0.71337
virus+remdesivir.vs.control	ENSCSAG00000008480_RUBCN	2088.92	0.0377184	0.0625406	0.546441	0.713671
virus+remdesivir.vs.control	ENSCSAG00000010279_DYNC1H1	37590.7	-0.100559	0.166763	0.546507	0.713684
virus+remdesivir.vs.control	ENSCSAG00000010292_STOML2	6176.1	0.0256091	0.0424912	0.546714	0.713775
virus+remdesivir.vs.control	ENSCSAG00000000770_PIK3CD	2378.73	0.0242597	0.0402524	0.546716	0.713775
virus+remdesivir.vs.control	ENSCSAG00000014845_RTN4IP1	989.437	0.0359279	0.0596168	0.546744	0.713775
virus+remdesivir.vs.control	ENSCSAG00000000979_ARID1A	15001.6	0.0440979	0.0732039	0.546909	0.713793
virus+remdesivir.vs.control	ENSCSAG00000011872_PHF10	2439.38	-0.0237074	0.0393574	0.546932	0.713793
virus+remdesivir.vs.control	ENSCSAG00000015124_ZNF732	21.3024	-0.192124	0.318953	0.546935	0.713793
virus+remdesivir.vs.control	ENSCSAG00000015902_RGS12	1095.34	-0.0293593	0.0487461	0.546981	0.713793
virus+remdesivir.vs.control	ENSCSAG00000019684_AJM1	362.693	0.0490206	0.0814959	0.5475	0.71434
virus+remdesivir.vs.control	ENSCSAG00000005561_TNS2	3387.42	-0.0434751	0.0722836	0.54754	0.71434
virus+remdesivir.vs.control	ENSCSAG00000006616_WDR83OS	2887.53	-0.0378945	0.0630095	0.547567	0.71434
virus+remdesivir.vs.control	ENSCSAG00000013180_MEGF9	315.286	0.0518174	0.0861934	0.547723	0.71447
virus+remdesivir.vs.control	ENSCSAG00000003797_GAB2	119.474	-0.0911037	0.151602	0.547881	0.714603
virus+remdesivir.vs.control	ENSCSAG00000017675_CABLES1	130.448	0.0740794	0.123385	0.548246	0.715006
virus+remdesivir.vs.control	ENSCSAG00000006142_HEATR6	1992.31	-0.0250448	0.0417217	0.548318	0.715027
virus+remdesivir.vs.control	ENSCSAG00000017447_IRAK1BP1	794.32	-0.0339012	0.0565044	0.548523	0.715222
virus+remdesivir.vs.control	ENSCSAG00000017960_EPG5	2365.11	-0.0495099	0.0825536	0.548686	0.715306
virus+remdesivir.vs.control	ENSCSAG00000004132_DPF1	87.018	-0.0922682	0.153855	0.548699	0.715306
virus+remdesivir.vs.control	ENSCSAG00000002866_CDH15	23.9224	0.164917	0.275113	0.548872	0.715406
virus+remdesivir.vs.control	ENSCSAG00000011135_KIZ	224.705	-0.0598729	0.0998836	0.548888	0.715406
virus+remdesivir.vs.control	ENSCSAG00000001616	138.222	-0.0724008	0.120816	0.548998	0.715476
virus+remdesivir.vs.control	ENSCSAG00000017619_BRAT1	1591.72	-0.0366676	0.0612276	0.549257	0.715717
virus+remdesivir.vs.control	ENSCSAG00000001668_ZNF667	455.547	0.0395911	0.0661156	0.549295	0.715717
virus+remdesivir.vs.control	ENSCSAG00000000877_AKR7L	2156.56	-0.033198	0.0554552	0.54941	0.715725
virus+remdesivir.vs.control	ENSCSAG00000001209_HECTD3	1248.83	-0.0327184	0.0546546	0.549413	0.715725
virus+remdesivir.vs.control	ENSCSAG00000009166_DUSP18	201.928	0.0817803	0.136638	0.549493	0.715757
virus+remdesivir.vs.control	ENSCSAG00000015281_MPLKIP	811.267	0.032159	0.0537664	0.549757	0.716027
virus+remdesivir.vs.control	ENSCSAG00000000498	205.021	-0.211539	0.353797	0.549899	0.71614
virus+remdesivir.vs.control	ENSCSAG00000004143_SIPA1L3	6888.14	0.0323039	0.0540418	0.550001	0.7162
virus+remdesivir.vs.control	ENSCSAG00000014925_ATG10	158.821	-0.0788412	0.131928	0.5501	0.716226
virus+remdesivir.vs.control	ENSCSAG00000016254_OXA1L	3511.92	-0.0259539	0.0434331	0.550133	0.716226
virus+remdesivir.vs.control	ENSCSAG00000005789_PTPMT1	1104.59	0.0408011	0.0683027	0.550269	0.716274
virus+remdesivir.vs.control	ENSCSAG00000008709_PIGZ	46.0171	-0.153993	0.257799	0.550282	0.716274
virus+remdesivir.vs.control	ENSCSAG00000004446_PTPRE	228.297	0.0749437	0.125534	0.550508	0.716483
virus+remdesivir.vs.control	ENSCSAG00000009770_UBE2E1	2698.73	0.0356835	0.0597784	0.550554	0.716483
virus+remdesivir.vs.control	ENSCSAG00000010027_ZNF597	159.019	0.0837884	0.140469	0.550849	0.716793
virus+remdesivir.vs.control	ENSCSAG00000002581_BRAP	931.014	0.0375475	0.0629779	0.55104	0.716946
virus+remdesivir.vs.control	ENSCSAG00000016091	1094.38	0.0380308	0.0638116	0.551185	0.716946
virus+remdesivir.vs.control	ENSCSAG00000002113_RSRC2	1337.64	0.030951	0.0519331	0.55119	0.716946
virus+remdesivir.vs.control	ENSCSAG00000004601_TSFM	1253.5	-0.0364101	0.0610998	0.551234	0.716946
virus+remdesivir.vs.control	ENSCSAG00000009434_OPN3	216.634	0.0587328	0.0985628	0.551247	0.716946
virus+remdesivir.vs.control	ENSCSAG00000016685	2082.04	0.0291891	0.0490094	0.551454	0.717143
virus+remdesivir.vs.control	ENSCSAG00000014138_TRANK1	72.2011	0.129661	0.217829	0.551683	0.717367
virus+remdesivir.vs.control	ENSCSAG00000003175_RTN2	4556.82	0.0273002	0.0458918	0.551923	0.717606
virus+remdesivir.vs.control	ENSCSAG00000013244_NME5	37.2171	-0.151618	0.254943	0.552036	0.717621
virus+remdesivir.vs.control	ENSCSAG00000001223_IPP	479.17	-0.0403603	0.067867	0.552046	0.717621
virus+remdesivir.vs.control	ENSCSAG00000011374_CUL2	1580.51	0.0316768	0.0532744	0.552113	0.717635
virus+remdesivir.vs.control	ENSCSAG00000004491_UROS	2377.79	0.0317726	0.0535086	0.552656	0.718267
virus+remdesivir.vs.control	ENSCSAG00000023913	27.626	0.2543	0.428477	0.552848	0.718444
virus+remdesivir.vs.control	ENSCSAG00000000130_USP27X	107.29	0.0841847	0.14202	0.553338	0.719008
virus+remdesivir.vs.control	ENSCSAG00000006401	137.964	-0.0726001	0.122529	0.553508	0.719155
virus+remdesivir.vs.control	ENSCSAG00000004692_SLC16A5	373.313	-0.0802936	0.135571	0.553674	0.719254
virus+remdesivir.vs.control	ENSCSAG00000017850_TAF6	4762.76	-0.0163269	0.0275685	0.553696	0.719254
virus+remdesivir.vs.control	ENSCSAG00000008536_DNAJC27	106.309	-0.0973363	0.164412	0.553833	0.719358
virus+remdesivir.vs.control	ENSCSAG00000010515_NTN3	58.8324	-0.34676	0.586155	0.554129	0.719638
virus+remdesivir.vs.control	ENSCSAG00000012269_ATP5F1D	3103.28	0.0339903	0.057468	0.554209	0.719638
virus+remdesivir.vs.control	ENSCSAG00000003719_EEA1	2132.8	-0.0274337	0.0463836	0.554217	0.719638
virus+remdesivir.vs.control	ENSCSAG00000000976_DHDDS	306.529	-0.0595168	0.100792	0.554861	0.720362
virus+remdesivir.vs.control	ENSCSAG00000012932_ZNF385B	3530	0.0288812	0.0489137	0.554887	0.720362
virus+remdesivir.vs.control	ENSCSAG00000004248_SLC35E3	578.677	-0.042913	0.0727021	0.555017	0.720392
virus+remdesivir.vs.control	ENSCSAG00000010483_MYDGF	493.844	-0.0431542	0.0731117	0.555023	0.720392
virus+remdesivir.vs.control	ENSCSAG00000010117_KLF7	937.345	0.0369453	0.062608	0.55512	0.720396
virus+remdesivir.vs.control	ENSCSAG00000005566_SLF2	4139.68	-0.0222708	0.0377422	0.555138	0.720396
virus+remdesivir.vs.control	ENSCSAG00000006685_TMUB1	2715.68	0.0262716	0.0445399	0.555295	0.72047
virus+remdesivir.vs.control	ENSCSAG00000012221	98.9449	-0.0983856	0.166815	0.555332	0.72047
virus+remdesivir.vs.control	ENSCSAG00000011349_DCP1B	945.792	0.0360261	0.0610954	0.555412	0.72047
virus+remdesivir.vs.control	ENSCSAG00000001995_ZNF841	85.8255	-0.108596	0.184196	0.555479	0.72047
virus+remdesivir.vs.control	ENSCSAG00000007652_ZNF846	141.28	-0.108782	0.184523	0.555505	0.72047
virus+remdesivir.vs.control	ENSCSAG00000015297_KCNH1	27.0841	0.175586	0.297861	0.555534	0.72047
virus+remdesivir.vs.control	ENSCSAG00000001381	301.386	-0.054428	0.0923522	0.555625	0.720477
virus+remdesivir.vs.control	ENSCSAG00000002261_NPLOC4	5832.7	0.0198824	0.0337382	0.555652	0.720477
virus+remdesivir.vs.control	ENSCSAG00000000406	25.6049	0.161846	0.274913	0.556051	0.720797
virus+remdesivir.vs.control	ENSCSAG00000018897_ZBTB39	581.799	0.0440121	0.0747606	0.556058	0.720797
virus+remdesivir.vs.control	ENSCSAG00000012203_PWWP3A	1559.29	0.0386278	0.0656163	0.556068	0.720797
virus+remdesivir.vs.control	ENSCSAG00000005693_PACSIN3	1619.65	0.0340063	0.0578006	0.556305	0.721031
virus+remdesivir.vs.control	ENSCSAG00000004260_IST1	5201.19	0.0192464	0.032728	0.556484	0.72119
virus+remdesivir.vs.control	ENSCSAG00000002238_UNC119B	7930.21	0.0208178	0.0354173	0.556675	0.721366
virus+remdesivir.vs.control	ENSCSAG00000016777_CNOT7	1926.85	-0.0345285	0.0587731	0.556876	0.721552
virus+remdesivir.vs.control	ENSCSAG00000006364_SPNS1	2521.44	0.0299372	0.0509964	0.557173	0.721864
virus+remdesivir.vs.control	ENSCSAG00000005237_ARL14EP	1016.41	-0.0320966	0.0547062	0.5574	0.722085
virus+remdesivir.vs.control	ENSCSAG00000014795_MEIS1	226.416	0.0612329	0.104405	0.557545	0.7222
virus+remdesivir.vs.control	ENSCSAG00000002304_EI24	1295.62	-0.0309378	0.0527589	0.557607	0.722207
virus+remdesivir.vs.control	ENSCSAG00000013376_CXCL14	29.9336	-0.24127	0.411892	0.558036	0.722689
virus+remdesivir.vs.control	ENSCSAG00000008629_CEP19	659.397	-0.0376672	0.0643515	0.558322	0.722987
virus+remdesivir.vs.control	ENSCSAG00000014397_MYD88	1350.48	-0.0296308	0.050647	0.558517	0.7231
virus+remdesivir.vs.control	ENSCSAG00000014572_GPR155	112.938	-0.088522	0.15131	0.558523	0.7231
virus+remdesivir.vs.control	ENSCSAG00000011023_PKD1	5672.27	-0.0761909	0.130274	0.558649	0.72319
virus+remdesivir.vs.control	ENSCSAG00000012030_RASAL2	834.981	-0.0491986	0.0842087	0.559055	0.723572
virus+remdesivir.vs.control	ENSCSAG00000018748_ZSWIM1	502.754	-0.0447916	0.0766662	0.559057	0.723572
virus+remdesivir.vs.control	ENSCSAG00000004588_CCNG2	1119.88	-0.0303686	0.0520438	0.559542	0.724127
virus+remdesivir.vs.control	ENSCSAG00000008802_EXOSC4	755.377	-0.0452772	0.0776174	0.559666	0.724213
virus+remdesivir.vs.control	ENSCSAG00000008628_RAB7A	8715.74	-0.0214901	0.0368465	0.559735	0.72423
virus+remdesivir.vs.control	ENSCSAG00000006745	487.554	-0.0701175	0.120345	0.560136	0.724675
virus+remdesivir.vs.control	ENSCSAG00000012978_PRAF2	1893.3	0.0353613	0.0607544	0.560542	0.725127
virus+remdesivir.vs.control	ENSCSAG00000013089	23.1598	-0.19306	0.331783	0.560642	0.725183
virus+remdesivir.vs.control	ENSCSAG00000022788_SNORA63	203.685	0.0840743	0.144554	0.560827	0.725349
virus+remdesivir.vs.control	ENSCSAG00000013482_TSPAN13	160.176	0.0911861	0.156809	0.560897	0.725366
virus+remdesivir.vs.control	ENSCSAG00000011249_PSMD13	2610.18	-0.0305336	0.0525164	0.560964	0.725379
virus+remdesivir.vs.control	ENSCSAG00000004817_ANKRD17	9569.51	-0.0262888	0.045234	0.561124	0.725513
virus+remdesivir.vs.control	ENSCSAG00000015170_SERINC5	375.324	-0.0435553	0.0750344	0.561597	0.725992
virus+remdesivir.vs.control	ENSCSAG00000007573_SEC22A	176.054	0.0639127	0.110108	0.561608	0.725992
virus+remdesivir.vs.control	ENSCSAG00000015277_ZFP64	808.519	0.0353664	0.0609824	0.561951	0.726282
virus+remdesivir.vs.control	ENSCSAG00000016215_USP39	2644.73	-0.0264562	0.0456312	0.56206	0.726282
virus+remdesivir.vs.control	ENSCSAG00000010910_TSTD2	873.38	0.0383931	0.0662225	0.562077	0.726282
virus+remdesivir.vs.control	ENSCSAG00000001124_MYCBP	1189.43	-0.0363968	0.0627886	0.562135	0.726282
virus+remdesivir.vs.control	ENSCSAG00000000840_FBLIM1	57.4832	-0.104545	0.180363	0.56216	0.726282
virus+remdesivir.vs.control	ENSCSAG00000013955_PIP5KL1	23.6115	0.171101	0.295208	0.562188	0.726282
virus+remdesivir.vs.control	ENSCSAG00000017428_EXOC3	2580.72	0.0211425	0.036482	0.56223	0.726282
virus+remdesivir.vs.control	ENSCSAG00000018280_KCTD7	1035.87	0.0485076	0.0837178	0.562307	0.726309
virus+remdesivir.vs.control	ENSCSAG00000013460_CAMLG	937.157	-0.0417322	0.0720634	0.562519	0.72651
virus+remdesivir.vs.control	ENSCSAG00000009645_SLC5A6	1728.13	0.0256563	0.0443275	0.562731	0.72671
virus+remdesivir.vs.control	ENSCSAG00000003476_ACTR6	628.496	-0.0410763	0.0709916	0.562853	0.726794
virus+remdesivir.vs.control	ENSCSAG00000000892_CAMK2N1	101.977	0.0937485	0.162055	0.562929	0.726813
virus+remdesivir.vs.control	ENSCSAG00000019503	118.98	0.105662	0.182676	0.562987	0.726813
virus+remdesivir.vs.control	ENSCSAG00000014510_PHAX	2372.91	-0.0254911	0.0440768	0.563038	0.726813
virus+remdesivir.vs.control	ENSCSAG00000014911_MCC	587.402	-0.0439804	0.0760706	0.563161	0.726898
virus+remdesivir.vs.control	ENSCSAG00000018063_AKAP17A	742.938	0.037336	0.0646613	0.563663	0.727472
virus+remdesivir.vs.control	ENSCSAG00000004524_LSR	3761.6	0.0293537	0.0508495	0.56376	0.727524
virus+remdesivir.vs.control	ENSCSAG00000007574_KLHL42	818.029	0.03309	0.0573424	0.563899	0.72763
virus+remdesivir.vs.control	ENSCSAG00000012349_INIP	39.079	-0.12945	0.224374	0.563979	0.72766
virus+remdesivir.vs.control	ENSCSAG00000013761_RP2	863.134	-0.0351659	0.0609797	0.564155	0.727813
virus+remdesivir.vs.control	ENSCSAG00000017564_NDUFV2	3246.53	0.0315258	0.0546903	0.564316	0.727879
virus+remdesivir.vs.control	ENSCSAG00000015802_AK6	213.256	0.0600373	0.104152	0.564319	0.727879
virus+remdesivir.vs.control	ENSCSAG00000014024_GNAZ	800.223	-0.036105	0.0626874	0.564647	0.728228
virus+remdesivir.vs.control	ENSCSAG00000004538_SWAP70	3597.76	-0.0207593	0.0360796	0.565037	0.728592
virus+remdesivir.vs.control	ENSCSAG00000007398_FGD4	352.777	0.0477555	0.0830002	0.565044	0.728592
virus+remdesivir.vs.control	ENSCSAG00000019320_FANCF	521.844	0.0381293	0.0663009	0.565227	0.728755
virus+remdesivir.vs.control	ENSCSAG00000018007_HDHD2	642.059	0.0386644	0.067256	0.565369	0.728843
virus+remdesivir.vs.control	ENSCSAG00000018346_AKAP14	96.5379	-0.0819607	0.142586	0.565415	0.728843
virus+remdesivir.vs.control	ENSCSAG00000008240_LRRC14	351.111	0.051496	0.0895986	0.565466	0.728843
virus+remdesivir.vs.control	ENSCSAG00000011881_CIPC	502.023	0.0428624	0.0745962	0.565567	0.7289
virus+remdesivir.vs.control	ENSCSAG00000006639	267.619	0.0568214	0.0989451	0.565784	0.729106
virus+remdesivir.vs.control	ENSCSAG00000013578_SAR1B	1396.09	-0.0282307	0.0491833	0.565975	0.729274
virus+remdesivir.vs.control	ENSCSAG00000010404_PWWP2A	787.657	0.0316698	0.0551959	0.566123	0.729274
virus+remdesivir.vs.control	ENSCSAG00000007861_EPHA4	207.527	-0.0670681	0.116901	0.566158	0.729274
virus+remdesivir.vs.control	ENSCSAG00000013210_OPTN	1297.36	0.0253479	0.0441821	0.566161	0.729274
virus+remdesivir.vs.control	ENSCSAG00000012650_FAM161B	89.0246	0.0888653	0.154913	0.566208	0.729274
virus+remdesivir.vs.control	ENSCSAG00000019468	256.779	-0.0554843	0.0967344	0.566256	0.729274
virus+remdesivir.vs.control	ENSCSAG00000012400_RNF14	1450.47	0.0272387	0.0475018	0.566358	0.729331
virus+remdesivir.vs.control	ENSCSAG00000003322_FAM160A1	199.402	-0.0717192	0.125106	0.566462	0.729392
virus+remdesivir.vs.control	ENSCSAG00000018106_MBD2	4080.11	0.019856	0.0346483	0.566595	0.729425
virus+remdesivir.vs.control	ENSCSAG00000012162_GFM1	3930.55	0.0288592	0.0503596	0.566601	0.729425
virus+remdesivir.vs.control	ENSCSAG00000010408_CYP46A1	21.5093	-0.201098	0.351175	0.566887	0.729653
virus+remdesivir.vs.control	ENSCSAG00000000740_HES2	35.368	0.155672	0.271852	0.566893	0.729653
virus+remdesivir.vs.control	ENSCSAG00000000753_VAMP3	6683.65	0.0243243	0.0425018	0.56711	0.729859
virus+remdesivir.vs.control	ENSCSAG00000010130_HACL1	1006.76	-0.0358424	0.0626704	0.567377	0.730121
virus+remdesivir.vs.control	ENSCSAG00000016437_ENTPD2	448.079	-0.0401026	0.0701393	0.567487	0.730121
virus+remdesivir.vs.control	ENSCSAG00000011593_MRPL40	1872.84	-0.0300582	0.0525732	0.567498	0.730121
virus+remdesivir.vs.control	ENSCSAG00000013294_UBOX5	418.227	0.0446125	0.0780383	0.567542	0.730121
virus+remdesivir.vs.control	ENSCSAG00000017044_HECA	1841.26	-0.0228069	0.0399046	0.567637	0.730169
virus+remdesivir.vs.control	ENSCSAG00000015852_SEC16A	8342.1	0.0329802	0.057724	0.567767	0.730263
virus+remdesivir.vs.control	ENSCSAG00000008882_MORC2	3277.58	0.0215882	0.0378098	0.568021	0.730517
virus+remdesivir.vs.control	ENSCSAG00000000376	83.5359	-0.114576	0.200757	0.568191	0.730643
virus+remdesivir.vs.control	ENSCSAG00000006959_KRBA1	825.132	-0.0392425	0.068768	0.568236	0.730643
virus+remdesivir.vs.control	ENSCSAG00000014422_HOXD3	42.0317	0.189031	0.331376	0.568377	0.730643
virus+remdesivir.vs.control	ENSCSAG00000011518_RYBP	523.719	0.0407092	0.0713647	0.56838	0.730643
virus+remdesivir.vs.control	ENSCSAG00000012594_WTAP	1340.62	0.0313442	0.0549511	0.568405	0.730643
virus+remdesivir.vs.control	ENSCSAG00000015582	50.2322	-0.139944	0.245617	0.568836	0.73098
virus+remdesivir.vs.control	ENSCSAG00000014868_PGGT1B	558.762	-0.0386253	0.0678094	0.568938	0.73098
virus+remdesivir.vs.control	ENSCSAG00000008394_C11orf80	170.053	-0.0769166	0.135042	0.568965	0.73098
virus+remdesivir.vs.control	ENSCSAG00000001219_CCDC17	48.2159	-0.25219	0.442804	0.568997	0.73098
virus+remdesivir.vs.control	ENSCSAG00000000619	1332.61	-0.0291999	0.0512711	0.569004	0.73098
virus+remdesivir.vs.control	ENSCSAG00000010478_RNF8	2075.34	0.0241356	0.0423888	0.569094	0.73098
virus+remdesivir.vs.control	ENSCSAG00000012122_JDP2	2346.46	0.0245361	0.0430938	0.569109	0.73098
virus+remdesivir.vs.control	ENSCSAG00000004498_EDRF1	775.6	0.0335663	0.0589564	0.569124	0.73098
virus+remdesivir.vs.control	ENSCSAG00000001467_GLMN	501.705	-0.0370098	0.065024	0.56924	0.73104
virus+remdesivir.vs.control	ENSCSAG00000006408_C17orf75	495.149	-0.0385711	0.0677822	0.569325	0.73104
virus+remdesivir.vs.control	ENSCSAG00000008562_ZNF454	55.5254	-0.11549	0.202964	0.569342	0.73104
virus+remdesivir.vs.control	ENSCSAG00000014214_TUSC2	1118.2	-0.0360222	0.0633288	0.569483	0.731147
virus+remdesivir.vs.control	ENSCSAG00000006027	335.416	0.0497172	0.0874418	0.569645	0.731281
virus+remdesivir.vs.control	ENSCSAG00000010516_PAPOLA	13279.5	-0.0238306	0.0419318	0.569819	0.731409
virus+remdesivir.vs.control	ENSCSAG00000015151_FAM136A	3379.14	0.0228337	0.0401818	0.569859	0.731409
virus+remdesivir.vs.control	ENSCSAG00000010968_PHRF1	5678.57	-0.0195302	0.0343817	0.570008	0.731499
virus+remdesivir.vs.control	ENSCSAG00000007306_IQCB1	558.309	0.0381378	0.0671455	0.570043	0.731499
virus+remdesivir.vs.control	ENSCSAG00000001251	200.99	0.0650814	0.114708	0.570467	0.731969
virus+remdesivir.vs.control	ENSCSAG00000011329_FSD1L	239.374	-0.0539421	0.0951689	0.570847	0.732378
virus+remdesivir.vs.control	ENSCSAG00000006304_ASB8	349.066	0.0493396	0.0870728	0.570953	0.732378
virus+remdesivir.vs.control	ENSCSAG00000017483_TPP2	4204.23	-0.0213431	0.0376679	0.570978	0.732378
virus+remdesivir.vs.control	ENSCSAG00000012858_CCDC22	2000.57	-0.0229205	0.0404556	0.571015	0.732378
virus+remdesivir.vs.control	ENSCSAG00000007086_ZCRB1	1149.63	-0.031681	0.0559437	0.571189	0.732529
virus+remdesivir.vs.control	ENSCSAG00000003596_NUDT7	87.8617	-0.110217	0.194838	0.571607	0.732991
virus+remdesivir.vs.control	ENSCSAG00000012243_METRN	1229.48	0.0296431	0.0524203	0.571742	0.733084
virus+remdesivir.vs.control	ENSCSAG00000009416_SUSD5	1157.99	-0.0286996	0.0507589	0.571794	0.733084
virus+remdesivir.vs.control	ENSCSAG00000018532	18.119	0.217326	0.384673	0.5721	0.733357
virus+remdesivir.vs.control	ENSCSAG00000009662_UQCC2	1291.62	-0.038962	0.0689678	0.572122	0.733357
virus+remdesivir.vs.control	ENSCSAG00000013664_SPTB	115.162	-0.0900123	0.159458	0.572421	0.733628
virus+remdesivir.vs.control	ENSCSAG00000013201_ATP11B	2725.84	-0.0212247	0.0376075	0.572499	0.733628
virus+remdesivir.vs.control	ENSCSAG00000014142_PPP1R12B	213.296	0.0790588	0.140084	0.572505	0.733628
virus+remdesivir.vs.control	ENSCSAG00000012552_ENPP5	1583.86	-0.0269363	0.0477428	0.572621	0.733703
virus+remdesivir.vs.control	ENSCSAG00000015447_MRPS24	1985.16	-0.0358781	0.0636293	0.572849	0.733921
virus+remdesivir.vs.control	ENSCSAG00000012082	259.811	-0.0546534	0.0970413	0.5733	0.734426
virus+remdesivir.vs.control	ENSCSAG00000013418_ZNF451	1788.69	0.023767	0.0422247	0.573524	0.734609
virus+remdesivir.vs.control	ENSCSAG00000014721_TSPAN3	10944.1	-0.0235425	0.0418295	0.573558	0.734609
virus+remdesivir.vs.control	ENSCSAG00000013202_ZDHHC14	46.3861	-0.13183	0.23427	0.573621	0.734616
virus+remdesivir.vs.control	ENSCSAG00000009348_HAUS6	3504.88	0.0256132	0.0455364	0.573791	0.734759
virus+remdesivir.vs.control	ENSCSAG00000008008_TRIM52	668.514	0.117247	0.208479	0.573847	0.734759
virus+remdesivir.vs.control	ENSCSAG00000016899_XKR6	33.9611	0.134226	0.238819	0.574089	0.734986
virus+remdesivir.vs.control	ENSCSAG00000021102_SCARNA21	19.22	0.23284	0.414332	0.574139	0.734986
virus+remdesivir.vs.control	ENSCSAG00000012613_ENTPD5	435.639	0.0410768	0.0731188	0.574265	0.735073
virus+remdesivir.vs.control	ENSCSAG00000006743_DCTN5	506.107	-0.0422693	0.0752655	0.574386	0.735155
virus+remdesivir.vs.control	ENSCSAG00000009746_EDARADD	271.664	0.0546344	0.0973616	0.574695	0.735477
virus+remdesivir.vs.control	ENSCSAG00000016653_RNASE4	372.456	-0.0556129	0.0991273	0.57478	0.735487
virus+remdesivir.vs.control	ENSCSAG00000004990_MYO1A	100.315	-0.157828	0.281349	0.574818	0.735487
virus+remdesivir.vs.control	ENSCSAG00000000491_PCDHB2	25.2109	-0.160731	0.286634	0.574967	0.735601
virus+remdesivir.vs.control	ENSCSAG00000004918_STAC3	46.9178	-0.160638	0.286516	0.575028	0.735601
virus+remdesivir.vs.control	ENSCSAG00000000010_MT-ND2	23422.2	-0.141434	0.252323	0.57512	0.735601
virus+remdesivir.vs.control	ENSCSAG00000017292	6682.77	-0.105284	0.18784	0.575138	0.735601
virus+remdesivir.vs.control	ENSCSAG00000019057_SKIDA1	376.218	0.048073	0.0857822	0.575201	0.735609
virus+remdesivir.vs.control	ENSCSAG00000018914	69.443	-0.113104	0.201879	0.575304	0.735666
virus+remdesivir.vs.control	ENSCSAG00000015716_POLN	30.6931	-0.180791	0.323081	0.575763	0.73618
virus+remdesivir.vs.control	ENSCSAG00000010401_ARV1	268.007	-0.0619912	0.110952	0.576352	0.73686
virus+remdesivir.vs.control	ENSCSAG00000009068	48.9981	-0.241063	0.431546	0.576433	0.73689
virus+remdesivir.vs.control	ENSCSAG00000015164_CDKL1	456.615	-0.0452054	0.080964	0.576613	0.737046
virus+remdesivir.vs.control	ENSCSAG00000014528_DOLPP1	368.841	0.0427105	0.0765114	0.576691	0.737072
virus+remdesivir.vs.control	ENSCSAG00000011932_TNN	461.595	-0.0405195	0.0726044	0.576786	0.737119
virus+remdesivir.vs.control	ENSCSAG00000001355_PDE4B	194.327	0.0784907	0.140692	0.576919	0.737216
virus+remdesivir.vs.control	ENSCSAG00000004621_ZBED5	766.403	0.0384797	0.0689862	0.576989	0.737232
virus+remdesivir.vs.control	ENSCSAG00000016667_MOXD1	571.714	0.0467904	0.0839279	0.577181	0.737331
virus+remdesivir.vs.control	ENSCSAG00000008219	2290.02	-0.0208147	0.0373354	0.577182	0.737331
virus+remdesivir.vs.control	ENSCSAG00000018980_GPR63	92.9023	0.0953194	0.171078	0.577413	0.737552
virus+remdesivir.vs.control	ENSCSAG00000000499_HNRNPA0	4404.76	0.0274678	0.0493315	0.577663	0.737798
virus+remdesivir.vs.control	ENSCSAG00000000516_C5orf30	150.968	0.0766701	0.137804	0.577956	0.738099
virus+remdesivir.vs.control	ENSCSAG00000005638_VEZF1	4402.45	0.0184903	0.0332662	0.578328	0.7385
virus+remdesivir.vs.control	ENSCSAG00000016608_ARHGEF40	3298.38	0.023533	0.0423808	0.578706	0.738909
virus+remdesivir.vs.control	ENSCSAG00000011658_PIGB	253.769	0.0589037	0.106157	0.578982	0.739187
virus+remdesivir.vs.control	ENSCSAG00000014905_CA5B	139.349	-0.0761921	0.137342	0.579057	0.739209
virus+remdesivir.vs.control	ENSCSAG00000005448_EPN3	28.5672	0.18617	0.335749	0.579242	0.739312
virus+remdesivir.vs.control	ENSCSAG00000000065_PABPC5	107.351	0.087147	0.157189	0.579298	0.739312
virus+remdesivir.vs.control	ENSCSAG00000001256_BEND5	147.909	0.0663261	0.119638	0.57931	0.739312
virus+remdesivir.vs.control	ENSCSAG00000016565_HR	49.7565	-0.114763	0.207216	0.579693	0.73966
virus+remdesivir.vs.control	ENSCSAG00000003931_SMARCD2	3563.02	-0.0237955	0.0429658	0.579699	0.73966
virus+remdesivir.vs.control	ENSCSAG00000013939_TOMM7	1419.28	-0.0395275	0.0714218	0.579964	0.739924
virus+remdesivir.vs.control	ENSCSAG00000012263_RPS6KL1	340.498	-0.0548481	0.099144	0.580115	0.740043
virus+remdesivir.vs.control	ENSCSAG00000005672_ITGAX	43.5618	0.115878	0.209522	0.580222	0.740106
virus+remdesivir.vs.control	ENSCSAG00000016798_PARP2	994.772	-0.0288201	0.0521473	0.580492	0.740376
virus+remdesivir.vs.control	ENSCSAG00000019650	58.7134	0.104713	0.189586	0.580725	0.7406
virus+remdesivir.vs.control	ENSCSAG00000018633	218.371	0.0612348	0.111003	0.581187	0.741114
virus+remdesivir.vs.control	ENSCSAG00000002240_FLI1	18.5036	-0.20146	0.365302	0.581298	0.741182
virus+remdesivir.vs.control	ENSCSAG00000003345_ZNF155	292.878	0.0545687	0.099029	0.581608	0.741504
virus+remdesivir.vs.control	ENSCSAG00000002382_TBRG1	247.455	0.0626703	0.113767	0.581727	0.741575
virus+remdesivir.vs.control	ENSCSAG00000012057_MYO1B	7674.97	0.0266887	0.0484696	0.581888	0.741575
virus+remdesivir.vs.control	ENSCSAG00000008194_PRR36	2427.87	0.0361562	0.0656649	0.581896	0.741575
virus+remdesivir.vs.control	ENSCSAG00000011523_DZANK1	293.483	-0.060018	0.109012	0.581931	0.741575
virus+remdesivir.vs.control	ENSCSAG00000000199_TPBG	17956.9	-0.0151692	0.0275553	0.581976	0.741575
virus+remdesivir.vs.control	ENSCSAG00000018247_NFATC1	1537.82	0.0326421	0.0593059	0.582043	0.741575
virus+remdesivir.vs.control	ENSCSAG00000014891_METTL8	160.251	0.0653575	0.118771	0.582127	0.741575
virus+remdesivir.vs.control	ENSCSAG00000001585_UBE2M	1796.82	0.0273634	0.0497292	0.582149	0.741575
virus+remdesivir.vs.control	ENSCSAG00000024286_U5	137.019	0.225705	0.410263	0.582219	0.741575
virus+remdesivir.vs.control	ENSCSAG00000006254_PRPF19	6145.82	-0.024372	0.0443038	0.582243	0.741575
virus+remdesivir.vs.control	ENSCSAG00000000609	18.0346	-0.186704	0.339817	0.582714	0.7421
virus+remdesivir.vs.control	ENSCSAG00000013082_MED11	50.7138	-0.109989	0.200262	0.582851	0.742201
virus+remdesivir.vs.control	ENSCSAG00000012956_PON2	1790.26	0.0260606	0.0474691	0.583005	0.742251
virus+remdesivir.vs.control	ENSCSAG00000003531_RAB33B	578.661	0.0373995	0.0681269	0.583027	0.742251
virus+remdesivir.vs.control	ENSCSAG00000017277	32.4848	-0.224553	0.409087	0.583065	0.742251
virus+remdesivir.vs.control	ENSCSAG00000015007_ERICH2	34.7737	0.133584	0.243566	0.583384	0.742535
virus+remdesivir.vs.control	ENSCSAG00000006928_EIPR1	2307.1	0.0221604	0.0404077	0.583403	0.742535
virus+remdesivir.vs.control	ENSCSAG00000013407_GPHN	943.457	0.0281956	0.051443	0.583628	0.742746
virus+remdesivir.vs.control	ENSCSAG00000008912_KIAA2026	2361.97	-0.0334892	0.0611242	0.583769	0.742852
virus+remdesivir.vs.control	ENSCSAG00000004495_C12orf66	488.9	0.0478454	0.087377	0.583984	0.743052
virus+remdesivir.vs.control	ENSCSAG00000016163	138.17	-0.0778404	0.142222	0.584161	0.743203
virus+remdesivir.vs.control	ENSCSAG00000013982_PPP2R5E	966.677	-0.0322013	0.0588885	0.584503	0.743476
virus+remdesivir.vs.control	ENSCSAG00000003462_CIC	2816.14	0.024126	0.0441234	0.584526	0.743476
virus+remdesivir.vs.control	ENSCSAG00000012963	543.988	0.0492227	0.0900323	0.584569	0.743476
virus+remdesivir.vs.control	ENSCSAG00000003953_SLCO2B1	25.7415	0.17211	0.314836	0.584608	0.743476
virus+remdesivir.vs.control	ENSCSAG00000011066_TJP3	432.157	0.042337	0.0774978	0.58486	0.743668
virus+remdesivir.vs.control	ENSCSAG00000012775_HM13	3346.98	-0.0170719	0.0312513	0.584876	0.743668
virus+remdesivir.vs.control	ENSCSAG00000013594_SBSPON	23.0667	0.215787	0.395208	0.58506	0.743828
virus+remdesivir.vs.control	ENSCSAG00000010816_EXOSC3	400.425	0.0502989	0.0921826	0.585311	0.744074
virus+remdesivir.vs.control	ENSCSAG00000010960_CASKIN1	235.686	-0.0723298	0.132712	0.585746	0.744553
virus+remdesivir.vs.control	ENSCSAG00000001978_FLAD1	739.688	-0.0335448	0.061564	0.585838	0.744596
virus+remdesivir.vs.control	ENSCSAG00000017433_DCUN1D2	168.831	-0.0700027	0.128508	0.585936	0.744646
virus+remdesivir.vs.control	ENSCSAG00000002720_ERBB2	14276.2	0.0138025	0.0253438	0.586023	0.744647
virus+remdesivir.vs.control	ENSCSAG00000012699	145.469	-0.0698028	0.128188	0.586072	0.744647
virus+remdesivir.vs.control	ENSCSAG00000004580_CNOT6L	1564.99	-0.0264705	0.0486161	0.586111	0.744647
virus+remdesivir.vs.control	ENSCSAG00000002225_MCRIP1	1295.85	-0.023964	0.0440287	0.586248	0.744746
virus+remdesivir.vs.control	ENSCSAG00000001432_ODF2L	347.137	0.0537455	0.0988274	0.586557	0.745017
virus+remdesivir.vs.control	ENSCSAG00000001187	3191.69	0.0202808	0.0372946	0.58658	0.745017
virus+remdesivir.vs.control	ENSCSAG00000003582_LARP1B	501.872	-0.0439428	0.0808265	0.58667	0.745017
virus+remdesivir.vs.control	ENSCSAG00000013084_EXD2	1458.7	0.0242038	0.0445223	0.586693	0.745017
virus+remdesivir.vs.control	ENSCSAG00000011455_PDZRN3	39.6514	-0.124658	0.229377	0.586809	0.745078
virus+remdesivir.vs.control	ENSCSAG00000002657_RAD9B	80.451	0.0928941	0.170951	0.586858	0.745078
virus+remdesivir.vs.control	ENSCSAG00000012058_PIGU	517.312	-0.036739	0.0676389	0.587017	0.745205
virus+remdesivir.vs.control	ENSCSAG00000009225_SH2D3A	20.1445	-0.257548	0.475129	0.587777	0.746097
virus+remdesivir.vs.control	ENSCSAG00000006741_SCAF11	8433.61	-0.0151752	0.0280214	0.588123	0.746461
virus+remdesivir.vs.control	ENSCSAG00000021664	222.335	-0.0764741	0.141237	0.58819	0.746461
virus+remdesivir.vs.control	ENSCSAG00000003884_LRRC36	49.1763	-0.1342	0.247921	0.5883	0.746461
virus+remdesivir.vs.control	ENSCSAG00000016344_UBXN4	4226.32	0.0245945	0.0454421	0.588352	0.746461
virus+remdesivir.vs.control	ENSCSAG00000011702_BAMBI	180.345	0.0651356	0.12035	0.588356	0.746461
virus+remdesivir.vs.control	ENSCSAG00000019536	73.5745	0.206819	0.382246	0.588465	0.746526
virus+remdesivir.vs.control	ENSCSAG00000012802_C1QBP	5696.7	-0.0339672	0.0628155	0.588683	0.746728
virus+remdesivir.vs.control	ENSCSAG00000008153_FLII	22709	0.0160594	0.0297324	0.589107	0.747191
virus+remdesivir.vs.control	ENSCSAG00000016669	187.028	0.0628811	0.116447	0.589197	0.747232
virus+remdesivir.vs.control	ENSCSAG00000013563_NR6A1	159.121	0.0658499	0.121994	0.589349	0.74735
virus+remdesivir.vs.control	ENSCSAG00000017074_C2orf49	320.338	0.0501595	0.0930302	0.589767	0.747569
virus+remdesivir.vs.control	ENSCSAG00000019705_ADRA2C	60.4877	0.0978818	0.181548	0.589782	0.747569
virus+remdesivir.vs.control	ENSCSAG00000008279	53079.4	0.0221695	0.0411249	0.589834	0.747569
virus+remdesivir.vs.control	ENSCSAG00000000787_SRM	2786.05	-0.0335565	0.0622543	0.589871	0.747569
virus+remdesivir.vs.control	ENSCSAG00000015377_INTS7	1689.45	0.0326812	0.0606337	0.589891	0.747569
virus+remdesivir.vs.control	ENSCSAG00000004069_GGN	207.591	0.0543157	0.100819	0.590062	0.747569
virus+remdesivir.vs.control	ENSCSAG00000009207_PES1	3769.62	0.0265777	0.0493405	0.590122	0.747569
virus+remdesivir.vs.control	ENSCSAG00000003723	293.234	-0.140732	0.261269	0.590131	0.747569
virus+remdesivir.vs.control	ENSCSAG00000016137_TBC1D32	284.956	-0.056207	0.104354	0.590151	0.747569
virus+remdesivir.vs.control	ENSCSAG00000004167_PITPNC1	3283.46	-0.0267786	0.0497236	0.590197	0.747569
virus+remdesivir.vs.control	ENSCSAG00000006875_C22orf23	30.0031	0.1603	0.297663	0.590212	0.747569
virus+remdesivir.vs.control	ENSCSAG00000003153_DYNC2H1	4923.58	-0.0720363	0.133769	0.590223	0.747569
virus+remdesivir.vs.control	ENSCSAG00000006766_CCDC151	322.845	0.0476698	0.0885969	0.590541	0.747898
virus+remdesivir.vs.control	ENSCSAG00000011563_CACNA2D4	25.056	0.191257	0.355561	0.590646	0.747939
virus+remdesivir.vs.control	ENSCSAG00000002447_TECTA	324.261	-0.0928014	0.172577	0.590757	0.747939
virus+remdesivir.vs.control	ENSCSAG00000001744_KMT5C	282.739	-0.0487596	0.0906931	0.59083	0.747939
virus+remdesivir.vs.control	ENSCSAG00000000016_COX1	106070	-0.127527	0.237204	0.590837	0.747939
virus+remdesivir.vs.control	ENSCSAG00000004993	28.2502	-0.142577	0.265219	0.590866	0.747939
virus+remdesivir.vs.control	ENSCSAG00000003183	1192.26	0.0264252	0.0491988	0.591192	0.748243
virus+remdesivir.vs.control	ENSCSAG00000009063_GSDMD	4114.36	-0.0200445	0.0373225	0.591223	0.748243
virus+remdesivir.vs.control	ENSCSAG00000014212_PJVK	37.8079	0.136997	0.255169	0.591346	0.748324
virus+remdesivir.vs.control	ENSCSAG00000014924	151.089	-0.115834	0.215816	0.591456	0.748374
virus+remdesivir.vs.control	ENSCSAG00000004804_NCR3LG1	643.253	0.0408816	0.0761778	0.591502	0.748374
virus+remdesivir.vs.control	ENSCSAG00000005654_POLDIP3	5781.86	0.0187125	0.0348823	0.591651	0.748392
virus+remdesivir.vs.control	ENSCSAG00000004098_TRMT10A	172.839	0.059125	0.110224	0.591677	0.748392
virus+remdesivir.vs.control	ENSCSAG00000010452_CCDC85C	946.689	0.0395763	0.0737834	0.591692	0.748392
virus+remdesivir.vs.control	ENSCSAG00000009072_MARCHF4	88.8107	-0.0813491	0.151749	0.591907	0.74859
virus+remdesivir.vs.control	ENSCSAG00000012011_ADAMTSL5	595.82	0.0390648	0.0729104	0.592103	0.748763
virus+remdesivir.vs.control	ENSCSAG00000007171_EXOC2	2554.73	0.0206131	0.0385072	0.592439	0.749115
virus+remdesivir.vs.control	ENSCSAG00000014278_HOXA5	192.025	0.0615493	0.115126	0.59291	0.749591
virus+remdesivir.vs.control	ENSCSAG00000002438_SLC35B1	1389.73	-0.039824	0.0744944	0.592933	0.749591
virus+remdesivir.vs.control	ENSCSAG00000013326_PLA2G4A	221.933	0.0676708	0.126629	0.593062	0.749681
virus+remdesivir.vs.control	ENSCSAG00000015702_NAIP	44.8776	0.220292	0.412446	0.593264	0.749861
virus+remdesivir.vs.control	ENSCSAG00000016452_PPP3CC	281.368	0.0474126	0.0887906	0.593354	0.749886
virus+remdesivir.vs.control	ENSCSAG00000000878	2887.11	0.03122	0.0584738	0.5934	0.749886
virus+remdesivir.vs.control	ENSCSAG00000014337_HIBADH	2348.05	-0.0205157	0.0384403	0.593547	0.749996
virus+remdesivir.vs.control	ENSCSAG00000012955_MAP3K9	915.044	0.0429637	0.0805562	0.5938	0.750242
virus+remdesivir.vs.control	ENSCSAG00000015040_GPR137C	20.0512	-0.189843	0.356249	0.594108	0.750531
virus+remdesivir.vs.control	ENSCSAG00000005345_ELL	1066.91	0.0295957	0.0555443	0.594151	0.750531
virus+remdesivir.vs.control	ENSCSAG00000017190_LONRF2	66.4903	0.0979418	0.183841	0.594204	0.750531
virus+remdesivir.vs.control	ENSCSAG00000013800_SMG6	5481.64	0.0259004	0.0486622	0.594553	0.750799
virus+remdesivir.vs.control	ENSCSAG00000009676_EOMES	110.262	0.0791229	0.148658	0.594553	0.750799
virus+remdesivir.vs.control	ENSCSAG00000002662_FAM216A	528.045	0.0491699	0.0923911	0.594593	0.750799
virus+remdesivir.vs.control	ENSCSAG00000006725_ELOF1	148.18	0.0675009	0.127068	0.595268	0.751577
virus+remdesivir.vs.control	ENSCSAG00000007138_ADAM17	6577.41	-0.0200501	0.0377711	0.595535	0.751791
virus+remdesivir.vs.control	ENSCSAG00000011769_NDUFAF5	323.674	0.0459486	0.086575	0.595601	0.751791
virus+remdesivir.vs.control	ENSCSAG00000001204_BEST4	63.7624	-0.108844	0.205153	0.595732	0.751791
virus+remdesivir.vs.control	ENSCSAG00000014513_EXOG	42.3924	0.116914	0.220367	0.595735	0.751791
virus+remdesivir.vs.control	ENSCSAG00000010852	1451.48	0.0330286	0.0622589	0.595762	0.751791
virus+remdesivir.vs.control	ENSCSAG00000014601_RBBP5	1723.09	0.0214065	0.0403543	0.59579	0.751791
virus+remdesivir.vs.control	ENSCSAG00000004643_ART3	91.5543	-0.0838962	0.158241	0.595987	0.751966
virus+remdesivir.vs.control	ENSCSAG00000007978_NMRK1	342.948	0.0499979	0.0944805	0.596675	0.752756
virus+remdesivir.vs.control	ENSCSAG00000019488_MBLAC1	206.371	-0.0678058	0.128166	0.596774	0.752756
virus+remdesivir.vs.control	ENSCSAG00000001446_KYAT3	1353.16	0.0313383	0.0592535	0.596885	0.752756
virus+remdesivir.vs.control	ENSCSAG00000012677_DND1	55.2852	-0.105725	0.199919	0.596916	0.752756
virus+remdesivir.vs.control	ENSCSAG00000008333_SFTA2	40.8381	0.150604	0.284839	0.596989	0.752756
virus+remdesivir.vs.control	ENSCSAG00000007508	436.701	0.0495814	0.0937736	0.596989	0.752756
virus+remdesivir.vs.control	ENSCSAG00000007067_SEZ6	61.4274	-0.304797	0.576691	0.597133	0.752756
virus+remdesivir.vs.control	ENSCSAG00000003739_PDE5A	1010.34	-0.0299132	0.0565973	0.597133	0.752756
virus+remdesivir.vs.control	ENSCSAG00000016090_FAM184A	1209.86	0.0367538	0.0695564	0.597219	0.752756
virus+remdesivir.vs.control	ENSCSAG00000002250_RNF10	7667.98	-0.0166304	0.0314758	0.597253	0.752756
virus+remdesivir.vs.control	ENSCSAG00000005827_ZFYVE27	1251.45	0.0431842	0.0817397	0.597281	0.752756
virus+remdesivir.vs.control	ENSCSAG00000005970_SLIT1	23.4378	-0.193248	0.365822	0.59732	0.752756
virus+remdesivir.vs.control	ENSCSAG00000009923_HSD11B1L	399.345	0.045422	0.0860065	0.597414	0.7528
virus+remdesivir.vs.control	ENSCSAG00000004653_CDR2L	1032.86	0.0346715	0.0657087	0.597739	0.753136
virus+remdesivir.vs.control	ENSCSAG00000015476_HEXB	1550.71	-0.0283357	0.0537279	0.59792	0.75329
virus+remdesivir.vs.control	ENSCSAG00000011725_PSMC2	3099.75	-0.0307689	0.0583656	0.598072	0.753378
virus+remdesivir.vs.control	ENSCSAG00000008379_CDSN	75.5526	-0.10973	0.208167	0.598108	0.753378
virus+remdesivir.vs.control	ENSCSAG00000012845_FOXP3	30.7692	-0.209238	0.397093	0.598246	0.753477
virus+remdesivir.vs.control	ENSCSAG00000011219	21.9667	-0.272921	0.518202	0.598423	0.753626
virus+remdesivir.vs.control	ENSCSAG00000006535	39.8423	-0.177184	0.336715	0.59874	0.753952
virus+remdesivir.vs.control	ENSCSAG00000015391_PRKAR2A	1508.68	0.0240525	0.0457207	0.598836	0.753989
virus+remdesivir.vs.control	ENSCSAG00000003656_NMT1	9948.6	0.0131549	0.0250116	0.598921	0.753989
virus+remdesivir.vs.control	ENSCSAG00000003911_CTCF	4565.71	0.0167996	0.0319481	0.599	0.753989
virus+remdesivir.vs.control	ENSCSAG00000004858_RUFY3	910.787	-0.0302108	0.0574536	0.599006	0.753989
virus+remdesivir.vs.control	ENSCSAG00000003402_XRCC1	3113.8	0.0216589	0.041204	0.599131	0.754073
virus+remdesivir.vs.control	ENSCSAG00000018460_DIRAS1	30.1144	0.144539	0.275082	0.599278	0.754184
virus+remdesivir.vs.control	ENSCSAG00000000456_ZBTB5	447.939	-0.0405143	0.0771859	0.599658	0.754587
virus+remdesivir.vs.control	ENSCSAG00000001593_ZNF446	675.261	0.0411259	0.0783739	0.599764	0.754647
virus+remdesivir.vs.control	ENSCSAG00000011882_FEZ2	1358.87	-0.0229857	0.0438152	0.599858	0.75469
virus+remdesivir.vs.control	ENSCSAG00000009620_TFAP4	685.185	0.042334	0.0807171	0.599949	0.754731
virus+remdesivir.vs.control	ENSCSAG00000003776_MAPT	3342.5	0.0241701	0.0460947	0.60003	0.754759
virus+remdesivir.vs.control	ENSCSAG00000005167_TNRC6C	1836.98	-0.0478585	0.0912892	0.600104	0.754777
virus+remdesivir.vs.control	ENSCSAG00000004204_ZNF529	191.497	0.0612305	0.117063	0.600935	0.755749
virus+remdesivir.vs.control	ENSCSAG00000012291_YLPM1	7820.6	-0.0290246	0.0555135	0.601087	0.755793
virus+remdesivir.vs.control	ENSCSAG00000015100_C3orf62	102.6	0.106406	0.203517	0.601089	0.755793
virus+remdesivir.vs.control	ENSCSAG00000013658_SLX4IP	193.664	0.054675	0.104664	0.6014	0.75611
virus+remdesivir.vs.control	ENSCSAG00000009588_CMTM6	1490.84	-0.0301707	0.0577773	0.601539	0.756205
virus+remdesivir.vs.control	ENSCSAG00000003355_LRBA	5595.96	0.0269745	0.0516644	0.601594	0.756205
virus+remdesivir.vs.control	ENSCSAG00000003352_PSME3	3233.3	-0.0238018	0.0456473	0.602068	0.756727
virus+remdesivir.vs.control	ENSCSAG00000000451_HRCT1	33.6298	0.136252	0.261355	0.602138	0.75674
virus+remdesivir.vs.control	ENSCSAG00000000219_H2BC21	6123.06	-0.110977	0.212917	0.602211	0.756758
virus+remdesivir.vs.control	ENSCSAG00000005847_MORN4	65.6426	0.112779	0.216427	0.602302	0.756797
virus+remdesivir.vs.control	ENSCSAG00000012500_PCDHGA1	48.2741	-0.121643	0.233579	0.602519	0.756929
virus+remdesivir.vs.control	ENSCSAG00000018377_CCDC80	93.0152	-0.0823296	0.158091	0.602525	0.756929
virus+remdesivir.vs.control	ENSCSAG00000013157_CA3	77.2978	0.154326	0.296446	0.602653	0.756988
virus+remdesivir.vs.control	ENSCSAG00000002991_C12orf45	188.943	-0.0582228	0.111852	0.60269	0.756988
virus+remdesivir.vs.control	ENSCSAG00000010602_STAP2	24.1013	-0.18317	0.352081	0.602889	0.757163
virus+remdesivir.vs.control	ENSCSAG00000013245_MCF2L2	36.789	-0.146887	0.282387	0.602949	0.757165
virus+remdesivir.vs.control	ENSCSAG00000016576_FAM160B2	828.02	0.0317443	0.0611172	0.603481	0.757758
virus+remdesivir.vs.control	ENSCSAG00000010320_PAQR4	2428.99	0.0287379	0.0553412	0.603562	0.757785
virus+remdesivir.vs.control	ENSCSAG00000002585	5585.5	-0.0856642	0.165021	0.603683	0.757863
virus+remdesivir.vs.control	ENSCSAG00000002533_HOXB3	115.511	-0.0985033	0.189887	0.603938	0.758108
virus+remdesivir.vs.control	ENSCSAG00000005383_NAT10	1474.79	-0.0226443	0.0436949	0.604292	0.758451
virus+remdesivir.vs.control	ENSCSAG00000001627_ZIK1	56.2821	-0.097774	0.188691	0.60434	0.758451
virus+remdesivir.vs.control	ENSCSAG00000012796_LRRC74B	65.2536	-0.0884842	0.170789	0.604395	0.758451
virus+remdesivir.vs.control	ENSCSAG00000015139_PIGG	2611.43	-0.0212862	0.0410919	0.604448	0.758451
virus+remdesivir.vs.control	ENSCSAG00000004970_SCFD2	183.732	0.0675926	0.130533	0.604585	0.758548
virus+remdesivir.vs.control	ENSCSAG00000016804_TTC5	1120	-0.0281301	0.0543477	0.604741	0.75864
virus+remdesivir.vs.control	ENSCSAG00000004202_IL18BP	46.3942	-0.140495	0.271464	0.604776	0.75864
virus+remdesivir.vs.control	ENSCSAG00000015122_NIN	4610.76	-0.0270205	0.0522395	0.604987	0.758829
virus+remdesivir.vs.control	ENSCSAG00000011130_CYB5D1	117.312	-0.0678279	0.131347	0.605573	0.75949
virus+remdesivir.vs.control	ENSCSAG00000007972_ZNF148	986.88	0.0306951	0.0594669	0.605734	0.759618
virus+remdesivir.vs.control	ENSCSAG00000001324_OMA1	291.82	0.0499697	0.0968664	0.605951	0.759815
virus+remdesivir.vs.control	ENSCSAG00000002350_CBX2	2318.34	-0.0218282	0.0423299	0.606085	0.759909
virus+remdesivir.vs.control	ENSCSAG00000006579_CPEB3	146.328	0.0640303	0.124268	0.606371	0.76019
virus+remdesivir.vs.control	ENSCSAG00000017398_UBE3D	246.413	-0.0497512	0.096571	0.606429	0.76019
virus+remdesivir.vs.control	ENSCSAG00000013604	302.863	0.045531	0.0884197	0.606593	0.760323
virus+remdesivir.vs.control	ENSCSAG00000002738_MVK	433.895	0.0421364	0.0818985	0.606906	0.760563
virus+remdesivir.vs.control	ENSCSAG00000008378_DRC3	51.3408	-0.115643	0.224829	0.607003	0.760563
virus+remdesivir.vs.control	ENSCSAG00000001497_PLPPR5	2112.4	-0.0203237	0.0395134	0.607008	0.760563
virus+remdesivir.vs.control	ENSCSAG00000012616	3131.47	-0.0401792	0.0781199	0.607023	0.760563
virus+remdesivir.vs.control	ENSCSAG00000017389_FAHD2A	969.337	-0.0290819	0.0565754	0.607225	0.760669
virus+remdesivir.vs.control	ENSCSAG00000012910_UBE2E3	1113.89	-0.0349371	0.0679663	0.607227	0.760669
virus+remdesivir.vs.control	ENSCSAG00000007698_USP22	21474.3	-0.0139072	0.0270758	0.607505	0.760943
virus+remdesivir.vs.control	ENSCSAG00000004599	286.541	-0.0424249	0.0826171	0.607593	0.760951
virus+remdesivir.vs.control	ENSCSAG00000015463_PAX9	150.893	-0.0611448	0.119084	0.60763	0.760951
virus+remdesivir.vs.control	ENSCSAG00000010120_KCNK1	57.2181	-0.0999729	0.194858	0.607913	0.76123
virus+remdesivir.vs.control	ENSCSAG00000005438_PSD	53.5957	-0.120452	0.234891	0.608093	0.761255
virus+remdesivir.vs.control	ENSCSAG00000002827_PIH1D2	61.1988	-0.105964	0.206646	0.608106	0.761255
virus+remdesivir.vs.control	ENSCSAG00000002777_CASC3	5813.89	0.0158241	0.0308603	0.608115	0.761255
virus+remdesivir.vs.control	ENSCSAG00000001117_C1orf122	977.924	-0.0354862	0.0692161	0.608171	0.761255
virus+remdesivir.vs.control	ENSCSAG00000006886_NAA40	2282.96	0.019484	0.0380205	0.608329	0.761379
virus+remdesivir.vs.control	ENSCSAG00000016026_GRB10	25.8301	0.18244	0.356073	0.608394	0.761386
virus+remdesivir.vs.control	ENSCSAG00000010967_IFI27L2	1385.12	0.0322914	0.0630419	0.608497	0.761439
virus+remdesivir.vs.control	ENSCSAG00000005688_LRP4	1799.37	-0.0295665	0.0577438	0.60863	0.761444
virus+remdesivir.vs.control	ENSCSAG00000003380_RUNDC1	1257.35	0.0247107	0.0482788	0.608767	0.761444
virus+remdesivir.vs.control	ENSCSAG00000012223_PGF	17.7353	0.160114	0.31283	0.608773	0.761444
virus+remdesivir.vs.control	ENSCSAG00000006783_LIPA	1894.53	0.0280757	0.0548566	0.608789	0.761444
virus+remdesivir.vs.control	ENSCSAG00000007847_MAPKBP1	1328	0.0390551	0.0763107	0.608798	0.761444
virus+remdesivir.vs.control	ENSCSAG00000017143_AMACR	697.802	0.0338261	0.0661207	0.608944	0.761552
virus+remdesivir.vs.control	ENSCSAG00000002315_ENDOV	143.215	0.0603364	0.118027	0.609206	0.761805
virus+remdesivir.vs.control	ENSCSAG00000015431	45.5917	0.122302	0.239528	0.609635	0.762267
virus+remdesivir.vs.control	ENSCSAG00000017511_ENTPD6	470.413	0.0390688	0.076531	0.609704	0.762279
virus+remdesivir.vs.control	ENSCSAG00000000652_AHDC1	3735.26	0.0335378	0.0657446	0.609966	0.762498
virus+remdesivir.vs.control	ENSCSAG00000002490_USP2	63.7796	-0.0925203	0.181397	0.610021	0.762498
virus+remdesivir.vs.control	ENSCSAG00000003136_FBXO31	951.627	0.0263476	0.0516642	0.610067	0.762498
virus+remdesivir.vs.control	ENSCSAG00000005111_HABP2	2250.9	-0.0276838	0.0542921	0.610118	0.762498
virus+remdesivir.vs.control	ENSCSAG00000007218_NQO2	840.078	0.0353832	0.0694083	0.610203	0.76253
virus+remdesivir.vs.control	ENSCSAG00000005246_PA2G4	3462.38	0.0252178	0.0495012	0.610444	0.76275
virus+remdesivir.vs.control	ENSCSAG00000014547_MMS22L	1499.25	-0.0293999	0.0577204	0.610506	0.76275
virus+remdesivir.vs.control	ENSCSAG00000014265_TLCD3A	578.892	0.0342125	0.0671859	0.610597	0.76275
virus+remdesivir.vs.control	ENSCSAG00000016030_CABLES2	495.678	-0.0344193	0.0675959	0.610618	0.76275
virus+remdesivir.vs.control	ENSCSAG00000008016_ZKSCAN3	260.464	0.0452814	0.0889889	0.610862	0.762981
virus+remdesivir.vs.control	ENSCSAG00000005353_ATP5MD	1627.28	-0.0376872	0.0741306	0.61118	0.763257
virus+remdesivir.vs.control	ENSCSAG00000009023	234.28	-0.0487115	0.0958452	0.611292	0.763257
virus+remdesivir.vs.control	ENSCSAG00000018078_MAPK4	26.3447	0.152607	0.300275	0.611296	0.763257
virus+remdesivir.vs.control	ENSCSAG00000002635_SRCIN1	311.517	-0.0601695	0.1184	0.611321	0.763257
virus+remdesivir.vs.control	ENSCSAG00000015237_SURF4	11247.9	-0.0215401	0.0424313	0.611702	0.76357
virus+remdesivir.vs.control	ENSCSAG00000017249_CNGA3	285.759	0.0505258	0.0995338	0.611717	0.76357
virus+remdesivir.vs.control	ENSCSAG00000007149_HGD	17.7526	0.169567	0.334072	0.611751	0.76357
virus+remdesivir.vs.control	ENSCSAG00000004060	783.054	0.0291447	0.05747	0.612065	0.763883
virus+remdesivir.vs.control	ENSCSAG00000010094_CNBD2	116.208	-0.0757926	0.149478	0.612122	0.763883
virus+remdesivir.vs.control	ENSCSAG00000003027_ALKBH8	202.882	0.0546822	0.107907	0.61233	0.764013
virus+remdesivir.vs.control	ENSCSAG00000006941_ZBTB20	834.18	0.0675856	0.133376	0.612345	0.764013
virus+remdesivir.vs.control	ENSCSAG00000005075_SPRYD4	208.06	0.0569372	0.112389	0.612429	0.764043
virus+remdesivir.vs.control	ENSCSAG00000009135_TFB2M	1238.67	0.0407902	0.0805437	0.61255	0.76412
virus+remdesivir.vs.control	ENSCSAG00000008399_KLRG2	92.5277	-0.0734929	0.145191	0.612729	0.764269
virus+remdesivir.vs.control	ENSCSAG00000014194_FKBP7	40.5917	-0.122991	0.243051	0.612836	0.764327
virus+remdesivir.vs.control	ENSCSAG00000003677	155.832	0.0699491	0.138383	0.613225	0.764602
virus+remdesivir.vs.control	ENSCSAG00000006030_CNTF	63.0364	-0.101683	0.201212	0.613312	0.764602
virus+remdesivir.vs.control	ENSCSAG00000006853_KLF13	828.125	0.0302515	0.0598677	0.613344	0.764602
virus+remdesivir.vs.control	ENSCSAG00000004811_ANKRD27	3729.35	0.0148976	0.0294826	0.613348	0.764602
virus+remdesivir.vs.control	ENSCSAG00000011644	13332.2	-0.0319902	0.0633107	0.613356	0.764602
virus+remdesivir.vs.control	ENSCSAG00000002529_HOXB5	141.13	-0.111321	0.220532	0.613711	0.764971
virus+remdesivir.vs.control	ENSCSAG00000004184_ANAPC15	91.3998	-0.0873368	0.173053	0.613783	0.764986
virus+remdesivir.vs.control	ENSCSAG00000018533_ZNF345	34.8172	-0.118011	0.234283	0.614464	0.765697
virus+remdesivir.vs.control	ENSCSAG00000000559	34.2313	0.131895	0.261854	0.614474	0.765697
virus+remdesivir.vs.control	ENSCSAG00000000733_CHD5	184.923	-0.17769	0.353021	0.614725	0.765936
virus+remdesivir.vs.control	ENSCSAG00000007095_SLC12A6	3134.64	0.0204295	0.04061	0.614918	0.766102
virus+remdesivir.vs.control	ENSCSAG00000008264_MAPK9	2539.03	-0.019838	0.0394434	0.614999	0.766129
virus+remdesivir.vs.control	ENSCSAG00000011842_PDCD2	3338.49	0.0239664	0.0476878	0.615268	0.766338
virus+remdesivir.vs.control	ENSCSAG00000011981_TANGO2	577.852	-0.0321308	0.0639482	0.615351	0.766338
virus+remdesivir.vs.control	ENSCSAG00000001239_ATPAF1	1292.21	-0.0336768	0.0670336	0.615396	0.766338
virus+remdesivir.vs.control	ENSCSAG00000016204_TMEM150A	812.497	0.0266464	0.0530413	0.615407	0.766338
virus+remdesivir.vs.control	ENSCSAG00000012632_TNFRSF21	10911.9	-0.017245	0.0343508	0.615649	0.766477
virus+remdesivir.vs.control	ENSCSAG00000004428_EIF3F	8319.4	-0.0207132	0.0412612	0.615667	0.766477
virus+remdesivir.vs.control	ENSCSAG00000003844_PITX2	233.431	0.0502627	0.100134	0.6157	0.766477
virus+remdesivir.vs.control	ENSCSAG00000008068_PDE9A	1194.09	0.0306795	0.0611302	0.615759	0.766477
virus+remdesivir.vs.control	ENSCSAG00000001656_NRAS	1238.88	0.0284004	0.0566286	0.616004	0.766678
virus+remdesivir.vs.control	ENSCSAG00000010394	49.1191	-0.164692	0.328419	0.61604	0.766678
virus+remdesivir.vs.control	ENSCSAG00000013692_MANBAL	74.6428	-0.089532	0.178642	0.616244	0.766845
virus+remdesivir.vs.control	ENSCSAG00000009521	263.418	-0.0813229	0.162286	0.616294	0.766845
virus+remdesivir.vs.control	ENSCSAG00000016846_PGM2	1997.74	0.0232109	0.0463612	0.616615	0.76717
virus+remdesivir.vs.control	ENSCSAG00000007311_SLC66A3	1253.96	0.0285445	0.0570733	0.616978	0.767502
virus+remdesivir.vs.control	ENSCSAG00000003037_GUCY1A2	212.252	-0.0580088	0.115993	0.617002	0.767502
virus+remdesivir.vs.control	ENSCSAG00000015873_SLC30A5	2895.99	0.0228949	0.0458094	0.617225	0.767705
virus+remdesivir.vs.control	ENSCSAG00000006321_RFFL	1062.01	0.0288441	0.0577696	0.617571	0.768025
virus+remdesivir.vs.control	ENSCSAG00000006946_RPS7	26133.4	-0.0248193	0.0497131	0.617602	0.768025
virus+remdesivir.vs.control	ENSCSAG00000000934_HMGCL	3118.16	0.0237205	0.0475453	0.617848	0.768099
virus+remdesivir.vs.control	ENSCSAG00000004374_ABCA5	340.366	0.0396048	0.079406	0.617946	0.768099
virus+remdesivir.vs.control	ENSCSAG00000003178_USP10	2233.94	0.0203926	0.0408868	0.617951	0.768099
virus+remdesivir.vs.control	ENSCSAG00000007744_ITPKA	200.016	0.0593104	0.11892	0.617963	0.768099
virus+remdesivir.vs.control	ENSCSAG00000017531_FAM20C	6163.77	0.0162117	0.0325053	0.617963	0.768099
virus+remdesivir.vs.control	ENSCSAG00000008893_SYNPO2L	104.582	-0.263986	0.529474	0.618074	0.768162
virus+remdesivir.vs.control	ENSCSAG00000011055_TBX19	53.5232	-0.140815	0.282492	0.61815	0.768183
virus+remdesivir.vs.control	ENSCSAG00000018885	154.514	-0.0614803	0.1234	0.618328	0.76833
virus+remdesivir.vs.control	ENSCSAG00000014396	9895.83	-0.0263865	0.0529761	0.618425	0.768349
virus+remdesivir.vs.control	ENSCSAG00000002257_SRSF9	7612.68	-0.0196443	0.0394441	0.618464	0.768349
virus+remdesivir.vs.control	ENSCSAG00000015004_FANCB	83.1115	-0.0935895	0.188089	0.618779	0.768595
virus+remdesivir.vs.control	ENSCSAG00000017821	51.5199	0.104171	0.209361	0.618791	0.768595
virus+remdesivir.vs.control	ENSCSAG00000007570_DNAJC17	534.78	0.0398005	0.0800022	0.618842	0.768595
virus+remdesivir.vs.control	ENSCSAG00000006747_APBA2	364.884	0.0434521	0.0874056	0.619096	0.768835
virus+remdesivir.vs.control	ENSCSAG00000003056_C12orf73	30.4326	-0.197603	0.397735	0.619315	0.769033
virus+remdesivir.vs.control	ENSCSAG00000007614_FAM8A1	2635.97	-0.0208596	0.0420273	0.619658	0.769385
virus+remdesivir.vs.control	ENSCSAG00000016304_EGR3	56.609	0.131145	0.264348	0.61982	0.769424
virus+remdesivir.vs.control	ENSCSAG00000009502_GLB1	4678.73	0.0218295	0.0440046	0.619842	0.769424
virus+remdesivir.vs.control	ENSCSAG00000005720_PRSS36	102.13	0.0835016	0.168365	0.619926	0.769424
virus+remdesivir.vs.control	ENSCSAG00000016245_CXCR6	34.2986	-0.176892	0.356696	0.619954	0.769424
virus+remdesivir.vs.control	ENSCSAG00000004425	36.2334	-0.196061	0.395392	0.619991	0.769424
virus+remdesivir.vs.control	ENSCSAG00000005338_METTL7B	893.898	0.0295108	0.0595351	0.620114	0.769503
virus+remdesivir.vs.control	ENSCSAG00000001174_ZNF691	158.022	0.0693343	0.139986	0.620393	0.769721
virus+remdesivir.vs.control	ENSCSAG00000012260_DENND6A	2463.26	0.0187271	0.037812	0.620411	0.769721
virus+remdesivir.vs.control	ENSCSAG00000004144_TERF2	1177.61	0.0267786	0.0540882	0.620535	0.769742
virus+remdesivir.vs.control	ENSCSAG00000012229_EFNA2	119.222	0.079723	0.161033	0.620548	0.769742
virus+remdesivir.vs.control	ENSCSAG00000002202_PRDM10	312.329	0.0557574	0.112837	0.621207	0.770485
virus+remdesivir.vs.control	ENSCSAG00000008692_CFAP70	115.222	-0.0805211	0.163035	0.621384	0.770538
virus+remdesivir.vs.control	ENSCSAG00000009633_STT3B	9403.68	0.0186441	0.0377531	0.621416	0.770538
virus+remdesivir.vs.control	ENSCSAG00000008969_NELFE	2002.1	0.0248275	0.0502761	0.621431	0.770538
virus+remdesivir.vs.control	ENSCSAG00000002780_RAPGEFL1	54.3904	0.135346	0.274205	0.621591	0.770662
virus+remdesivir.vs.control	ENSCSAG00000008810_PAK3	75.2342	-0.0798007	0.161805	0.621879	0.77087
virus+remdesivir.vs.control	ENSCSAG00000008551_ZSWIM7	129.6	0.0655947	0.133001	0.621879	0.77087
virus+remdesivir.vs.control	ENSCSAG00000013812_TWF2	1962.78	-0.0258801	0.0525132	0.622132	0.771093
virus+remdesivir.vs.control	ENSCSAG00000001347_ROR1	304.862	0.0529371	0.107429	0.62218	0.771093
virus+remdesivir.vs.control	ENSCSAG00000019400	137.281	-0.0944554	0.191899	0.622567	0.771499
virus+remdesivir.vs.control	ENSCSAG00000006561_TNRC6A	5040.16	0.0297312	0.060464	0.622919	0.771784
virus+remdesivir.vs.control	ENSCSAG00000011342_LEO1	1611.17	-0.0190897	0.038829	0.622977	0.771784
virus+remdesivir.vs.control	ENSCSAG00000013432_ZC2HC1A	751.362	0.0266868	0.0542819	0.622979	0.771784
virus+remdesivir.vs.control	ENSCSAG00000009672_IP6K3	1055.43	-0.0369657	0.0752553	0.623282	0.772085
virus+remdesivir.vs.control	ENSCSAG00000007231_CENPP	103.048	-0.0803036	0.163533	0.623387	0.772141
virus+remdesivir.vs.control	ENSCSAG00000016184_ZNF273	448.189	0.0366603	0.0747627	0.623882	0.772605
virus+remdesivir.vs.control	ENSCSAG00000002772_NR1D1	2378.56	0.0285534	0.0582324	0.623897	0.772605
virus+remdesivir.vs.control	ENSCSAG00000005962_ANKMY1	56.9281	-0.126477	0.25802	0.624005	0.772605
virus+remdesivir.vs.control	ENSCSAG00000001768_PIAS3	805.3	-0.0275226	0.0561494	0.624015	0.772605
virus+remdesivir.vs.control	ENSCSAG00000010155_METTL6	320.092	0.0424912	0.0867104	0.624109	0.772605
virus+remdesivir.vs.control	ENSCSAG00000011955	17.6093	-0.162879	0.332397	0.624125	0.772605
virus+remdesivir.vs.control	ENSCSAG00000011476_SEC23B	1904.35	-0.0266697	0.0544564	0.624315	0.772709
virus+remdesivir.vs.control	ENSCSAG00000000035_CYTB	25222.7	-0.125332	0.25597	0.624391	0.772709
virus+remdesivir.vs.control	ENSCSAG00000018343	199.637	-0.0498846	0.101882	0.624396	0.772709
virus+remdesivir.vs.control	ENSCSAG00000013064	1603.82	-0.0202526	0.0413697	0.624451	0.772709
virus+remdesivir.vs.control	ENSCSAG00000019742_LDHAL6B	31.1351	0.161596	0.330227	0.624595	0.772803
virus+remdesivir.vs.control	ENSCSAG00000011465	36.0293	0.149385	0.305319	0.624648	0.772803
virus+remdesivir.vs.control	ENSCSAG00000009555_DENND3	361.554	-0.0437123	0.0894209	0.624956	0.773038
virus+remdesivir.vs.control	ENSCSAG00000012637_ANKDD1A	58.8438	0.10502	0.214837	0.624958	0.773038
virus+remdesivir.vs.control	ENSCSAG00000014752_CD40	528.82	-0.034744	0.0710919	0.625041	0.773065
virus+remdesivir.vs.control	ENSCSAG00000013655	827.048	0.0269233	0.0551361	0.625333	0.773352
virus+remdesivir.vs.control	ENSCSAG00000013431_CDC73	1701.43	-0.0222647	0.0456091	0.625434	0.773402
virus+remdesivir.vs.control	ENSCSAG00000002540_VPS11	1112.63	0.0238721	0.0489285	0.625622	0.773498
virus+remdesivir.vs.control	ENSCSAG00000003239_TMEM144	184.998	0.0585701	0.120063	0.625673	0.773498
virus+remdesivir.vs.control	ENSCSAG00000012768_APPL1	3037.2	-0.0166203	0.0340722	0.625693	0.773498
virus+remdesivir.vs.control	ENSCSAG00000001589_ST7L	917.53	-0.0264774	0.0543296	0.626012	0.773818
virus+remdesivir.vs.control	ENSCSAG00000013676_CAMK2N2	91.7499	0.0729884	0.149846	0.626195	0.773969
virus+remdesivir.vs.control	ENSCSAG00000002788	56.7905	0.120144	0.246742	0.626314	0.774042
virus+remdesivir.vs.control	ENSCSAG00000016915	2177.78	-0.0364217	0.0748273	0.62644	0.774123
virus+remdesivir.vs.control	ENSCSAG00000008392_MAMDC2	23.0825	-0.151942	0.312635	0.626965	0.774696
virus+remdesivir.vs.control	ENSCSAG00000014746_CETN3	1672.04	-0.0267988	0.055153	0.627038	0.774712
virus+remdesivir.vs.control	ENSCSAG00000005441_SMUG1	914.752	-0.0472696	0.0973666	0.627336	0.775005
virus+remdesivir.vs.control	ENSCSAG00000002042_DNAH10	38.2906	-0.124665	0.256863	0.627438	0.775057
virus+remdesivir.vs.control	ENSCSAG00000001686_SLC22A15	202.924	-0.0530134	0.109331	0.627754	0.775335
virus+remdesivir.vs.control	ENSCSAG00000009289_AGPAT1	1687.91	-0.0253551	0.052295	0.627785	0.775335
virus+remdesivir.vs.control	ENSCSAG00000008139_APOL5	153.344	0.0850596	0.175523	0.627955	0.775407
virus+remdesivir.vs.control	ENSCSAG00000003086_WDR17	218.367	0.0513977	0.106078	0.628011	0.775407
virus+remdesivir.vs.control	ENSCSAG00000005974_CRYBG3	1638.72	0.0321436	0.066343	0.628026	0.775407
virus+remdesivir.vs.control	ENSCSAG00000004567_HPN	35.9728	0.114545	0.236456	0.628086	0.775407
virus+remdesivir.vs.control	ENSCSAG00000008916_FUT11	1372.8	0.0238461	0.0493242	0.628772	0.776154
virus+remdesivir.vs.control	ENSCSAG00000000958_MTFR1L	1748.25	-0.0212821	0.0440259	0.628812	0.776154
virus+remdesivir.vs.control	ENSCSAG00000015718_NT5DC1	933.218	0.0288375	0.0597033	0.629086	0.776417
virus+remdesivir.vs.control	ENSCSAG00000002889_GALNS	1916.88	0.0188751	0.0391356	0.629594	0.776969
virus+remdesivir.vs.control	ENSCSAG00000017250	28.5207	-0.163892	0.340232	0.630014	0.77738
virus+remdesivir.vs.control	ENSCSAG00000008528_FBXL6	1702.18	-0.025156	0.0522278	0.630049	0.77738
virus+remdesivir.vs.control	ENSCSAG00000000786_MASP2	65.7191	-0.123672	0.256809	0.630111	0.777382
virus+remdesivir.vs.control	ENSCSAG00000012168_ZNF483	934.037	-0.0362535	0.0753128	0.630252	0.777481
virus+remdesivir.vs.control	ENSCSAG00000007230_SPRED1	911.211	0.0261734	0.0544133	0.630509	0.777723
virus+remdesivir.vs.control	ENSCSAG00000015994_BROX	2864.15	-0.0266174	0.0553911	0.630847	0.778065
virus+remdesivir.vs.control	ENSCSAG00000014230_SKAP2	360.478	-0.038588	0.0803332	0.630979	0.778153
virus+remdesivir.vs.control	ENSCSAG00000016423_SNAP47	841.065	-0.0283715	0.0590965	0.631166	0.778306
virus+remdesivir.vs.control	ENSCSAG00000000833_CASP9	1400.19	-0.0243661	0.0507663	0.631251	0.778306
virus+remdesivir.vs.control	ENSCSAG00000006087_AKAP8L	3120.86	0.0423804	0.0883076	0.631286	0.778306
virus+remdesivir.vs.control	ENSCSAG00000013027_DNAJC18	2754.06	0.0206564	0.0430842	0.631624	0.778648
virus+remdesivir.vs.control	ENSCSAG00000017565_OBI1	1194.07	0.0262933	0.054859	0.631734	0.778708
virus+remdesivir.vs.control	ENSCSAG00000010108_COA6	62.5271	0.0957208	0.199758	0.631808	0.778725
virus+remdesivir.vs.control	ENSCSAG00000016922_PTGER4	68.0035	-0.0816266	0.17044	0.631998	0.778883
virus+remdesivir.vs.control	ENSCSAG00000010757_SIRT6	800.806	0.0279976	0.0584853	0.632143	0.778988
virus+remdesivir.vs.control	ENSCSAG00000012173	267.359	0.0426859	0.0892069	0.632291	0.779095
virus+remdesivir.vs.control	ENSCSAG00000008671_VLDLR	822.449	0.0335729	0.0701759	0.632358	0.779102
virus+remdesivir.vs.control	ENSCSAG00000018892	39.7168	0.127431	0.26657	0.632622	0.779352
virus+remdesivir.vs.control	ENSCSAG00000016997_ARFGEF3	2817.57	0.0390965	0.0818313	0.632814	0.779441
virus+remdesivir.vs.control	ENSCSAG00000001992_ZNF836	73.5219	0.0875291	0.183205	0.632816	0.779441
virus+remdesivir.vs.control	ENSCSAG00000008192_ZNF250	791.803	-0.0391994	0.0820674	0.6329	0.77947
virus+remdesivir.vs.control	ENSCSAG00000009171_NMRAL1	738.785	0.0275706	0.0578172	0.633464	0.780089
virus+remdesivir.vs.control	ENSCSAG00000004696_ARMC7	643.29	0.0500335	0.105051	0.633877	0.780523
virus+remdesivir.vs.control	ENSCSAG00000014812_SYAP1	2615.55	-0.0205151	0.0430894	0.633999	0.780548
virus+remdesivir.vs.control	ENSCSAG00000015088_EPDR1	7110.61	-0.0162243	0.0340826	0.634054	0.780548
virus+remdesivir.vs.control	ENSCSAG00000013972_DPM2	550.649	-0.0348256	0.0731706	0.634109	0.780548
virus+remdesivir.vs.control	ENSCSAG00000013426_TNNC1	65.5849	0.0892121	0.187458	0.634142	0.780548
virus+remdesivir.vs.control	ENSCSAG00000008468_GUCY2C	22.4044	0.18289	0.38458	0.63439	0.780581
virus+remdesivir.vs.control	ENSCSAG00000008695_RAB10	13747.3	-0.0219	0.0460596	0.63445	0.780581
virus+remdesivir.vs.control	ENSCSAG00000000714_PANK4	710.572	0.0286616	0.0602939	0.634528	0.780581
virus+remdesivir.vs.control	ENSCSAG00000007823_NCF4	17.719	0.157471	0.331275	0.634538	0.780581
virus+remdesivir.vs.control	ENSCSAG00000006722_ACP5	34.0958	-0.123189	0.259197	0.634594	0.780581
virus+remdesivir.vs.control	ENSCSAG00000004826	20.3007	-0.208193	0.438053	0.634596	0.780581
virus+remdesivir.vs.control	ENSCSAG00000012374_ARHGAP26	575.445	0.035461	0.0746127	0.634596	0.780581
virus+remdesivir.vs.control	ENSCSAG00000001628_ZNF416	119.297	0.0605743	0.127546	0.634844	0.780775
virus+remdesivir.vs.control	ENSCSAG00000012292_SH3RF2	102.749	0.073863	0.155542	0.634876	0.780775
virus+remdesivir.vs.control	ENSCSAG00000000083_PIGM	226.716	-0.0517405	0.108999	0.63501	0.780798
virus+remdesivir.vs.control	ENSCSAG00000009684_LDB3	376.795	0.0397669	0.0837779	0.635021	0.780798
virus+remdesivir.vs.control	ENSCSAG00000006057_DNTT	17.6092	0.19343	0.407571	0.635077	0.780798
virus+remdesivir.vs.control	ENSCSAG00000013360_LHX6	22.4568	0.164464	0.346944	0.635475	0.781115
virus+remdesivir.vs.control	ENSCSAG00000004273_PHLPP2	1772.51	0.0268785	0.0567042	0.635491	0.781115
virus+remdesivir.vs.control	ENSCSAG00000002817_RASIP1	169.034	0.0518657	0.109427	0.635519	0.781115
virus+remdesivir.vs.control	ENSCSAG00000014063_WDR37	642.712	-0.0335502	0.0708063	0.63562	0.781165
virus+remdesivir.vs.control	ENSCSAG00000017852_CNPY4	1671.18	-0.0219387	0.0463259	0.635805	0.781245
virus+remdesivir.vs.control	ENSCSAG00000021289_U5	93.2536	0.26703	0.563968	0.635867	0.781245
virus+remdesivir.vs.control	ENSCSAG00000016887	71.0456	0.0802881	0.169569	0.635869	0.781245
virus+remdesivir.vs.control	ENSCSAG00000008696_HGH1	648.384	0.0362823	0.076655	0.635985	0.781313
virus+remdesivir.vs.control	ENSCSAG00000006902_OTUB1	1916.51	0.0192567	0.040701	0.636123	0.78139
virus+remdesivir.vs.control	ENSCSAG00000003119_KCNH4	162.613	-0.0716643	0.151491	0.63617	0.78139
virus+remdesivir.vs.control	ENSCSAG00000012819_TSEN15	960.363	0.0302583	0.0639857	0.636291	0.781463
virus+remdesivir.vs.control	ENSCSAG00000003824_ELMO3	32.2581	-0.14749	0.311995	0.636404	0.781527
virus+remdesivir.vs.control	ENSCSAG00000010502_CCDC167	408.21	-0.0346987	0.0735709	0.637187	0.78234
virus+remdesivir.vs.control	ENSCSAG00000017627_MZT1	46.0831	-0.108025	0.229085	0.637247	0.78234
virus+remdesivir.vs.control	ENSCSAG00000017182_HAPLN3	870.83	0.0256086	0.0543075	0.637249	0.78234
virus+remdesivir.vs.control	ENSCSAG00000003318_GATB	1207.46	-0.0245323	0.0520435	0.63737	0.782413
virus+remdesivir.vs.control	ENSCSAG00000013320_COL21A1	66.4052	-0.0844994	0.179351	0.637541	0.782477
virus+remdesivir.vs.control	ENSCSAG00000000244	339.384	-0.0434963	0.0923464	0.637632	0.782477
virus+remdesivir.vs.control	ENSCSAG00000010789_TADA1	1091.79	0.0244268	0.0518619	0.637643	0.782477
virus+remdesivir.vs.control	ENSCSAG00000010863_ALOX12B	210.147	0.0488102	0.103639	0.637667	0.782477
virus+remdesivir.vs.control	ENSCSAG00000007965_PCNX3	10062.8	0.0222584	0.0472788	0.637791	0.782528
virus+remdesivir.vs.control	ENSCSAG00000014583_CTSA	8392.13	0.0161389	0.0342845	0.637831	0.782528
virus+remdesivir.vs.control	ENSCSAG00000002846	1483.11	-0.0236342	0.0502234	0.63794	0.782587
virus+remdesivir.vs.control	ENSCSAG00000006458_DNAL4	108.794	-0.0647035	0.137603	0.638199	0.78283
virus+remdesivir.vs.control	ENSCSAG00000018401	44.5351	-0.119453	0.254084	0.638261	0.782831
virus+remdesivir.vs.control	ENSCSAG00000002517_HOXB13	364.266	-0.0416749	0.0886953	0.638451	0.782989
virus+remdesivir.vs.control	ENSCSAG00000016032_COBL	676.472	0.031017	0.0660443	0.638613	0.783081
virus+remdesivir.vs.control	ENSCSAG00000013186_SPNS3	56.2529	0.0896947	0.191009	0.638653	0.783081
virus+remdesivir.vs.control	ENSCSAG00000002963_C4orf47	20.0686	-0.145233	0.309334	0.63871	0.783081
virus+remdesivir.vs.control	ENSCSAG00000008841_TMEM44	94.1827	-0.0766639	0.163479	0.639104	0.783489
virus+remdesivir.vs.control	ENSCSAG00000010995_RAB26	95.7498	-0.101768	0.217109	0.639254	0.783598
virus+remdesivir.vs.control	ENSCSAG00000007916	39.1781	0.125811	0.268504	0.639381	0.783619
virus+remdesivir.vs.control	ENSCSAG00000005737_CCDC134	255.187	-0.0498235	0.106336	0.639394	0.783619
virus+remdesivir.vs.control	ENSCSAG00000010306	24.3505	0.141136	0.301307	0.639488	0.783637
virus+remdesivir.vs.control	ENSCSAG00000004148_ZNF573	117.823	0.0734826	0.156908	0.639559	0.783637
virus+remdesivir.vs.control	ENSCSAG00000003362_DCLK2	102.398	0.0730506	0.156001	0.639593	0.783637
virus+remdesivir.vs.control	ENSCSAG00000004912_CIAPIN1	1965.78	0.021095	0.0450575	0.639657	0.783641
virus+remdesivir.vs.control	ENSCSAG00000003279_TUBG1	3992.28	0.0234923	0.0502226	0.639954	0.78393
virus+remdesivir.vs.control	ENSCSAG00000012587_PCDHAC2	18.5229	-0.156729	0.335155	0.640049	0.783971
virus+remdesivir.vs.control	ENSCSAG00000013260_SERPIND1	25.2134	-0.262564	0.561791	0.640235	0.78412
virus+remdesivir.vs.control	ENSCSAG00000012042_KDM5A	4006.08	-0.0321035	0.0687015	0.640293	0.78412
virus+remdesivir.vs.control	ENSCSAG00000018116_UPK3B	89.5307	-0.0779821	0.16695	0.640429	0.784212
virus+remdesivir.vs.control	ENSCSAG00000000104_RTL5	494.392	-0.0316596	0.0679941	0.641485	0.785429
virus+remdesivir.vs.control	ENSCSAG00000010989	91.1783	-0.0793929	0.170645	0.641752	0.785681
virus+remdesivir.vs.control	ENSCSAG00000009022_NUDT16L1	614.288	-0.0288217	0.0619771	0.641904	0.785788
virus+remdesivir.vs.control	ENSCSAG00000002306_ARHGEF11	3057.5	-0.0217286	0.0467359	0.641986	0.785788
virus+remdesivir.vs.control	ENSCSAG00000016489_CHD8	16908.3	-0.0238222	0.0512455	0.642028	0.785788
virus+remdesivir.vs.control	ENSCSAG00000003558_FAM171A2	2047.24	0.0191075	0.0411195	0.642159	0.785788
virus+remdesivir.vs.control	ENSCSAG00000019395_ZNF672	609.53	0.0292973	0.063055	0.642196	0.785788
virus+remdesivir.vs.control	ENSCSAG00000012912_NAALADL2	40.3514	-0.112342	0.241834	0.642259	0.785788
virus+remdesivir.vs.control	ENSCSAG00000001732_SSC5D	167.2	-0.203715	0.438541	0.64227	0.785788
virus+remdesivir.vs.control	ENSCSAG00000016687_VNN2	101.244	-0.0671239	0.144544	0.642373	0.785839
virus+remdesivir.vs.control	ENSCSAG00000018951_ZNF664	1930.88	-0.0198932	0.0428896	0.642775	0.786255
virus+remdesivir.vs.control	ENSCSAG00000015663_TBR1	53.5881	0.123516	0.266411	0.642912	0.786348
virus+remdesivir.vs.control	ENSCSAG00000004869_SBF1	10173.5	-0.0143013	0.0308801	0.643275	0.786717
virus+remdesivir.vs.control	ENSCSAG00000015315_CD164	10853.4	-0.0199601	0.0431625	0.643766	0.787211
virus+remdesivir.vs.control	ENSCSAG00000007892	2476.87	0.0208155	0.045033	0.643918	0.787211
virus+remdesivir.vs.control	ENSCSAG00000006976_QTRT1	542.501	0.0342851	0.0741744	0.643922	0.787211
virus+remdesivir.vs.control	ENSCSAG00000000006_ND1	10908.7	-0.110788	0.239689	0.643925	0.787211
virus+remdesivir.vs.control	ENSCSAG00000006899_ZNF862	951.952	-0.0284852	0.0616598	0.6441	0.787349
virus+remdesivir.vs.control	ENSCSAG00000015685_ZNF703	272.086	0.0444668	0.0963873	0.644558	0.787835
virus+remdesivir.vs.control	ENSCSAG00000006239_RND1	73.984	0.085056	0.184516	0.644822	0.788082
virus+remdesivir.vs.control	ENSCSAG00000005166_IL23A	31.7009	-0.120504	0.261468	0.64489	0.788089
virus+remdesivir.vs.control	ENSCSAG00000013453_PEX2	777.517	-0.028216	0.0612758	0.645175	0.788259
virus+remdesivir.vs.control	ENSCSAG00000004585	45.9617	0.103743	0.225306	0.645192	0.788259
virus+remdesivir.vs.control	ENSCSAG00000009345_CEP170	11270.6	0.0129796	0.0281907	0.645213	0.788259
virus+remdesivir.vs.control	ENSCSAG00000002211_CAMKK2	425.682	-0.0360693	0.0783545	0.645276	0.78826
virus+remdesivir.vs.control	ENSCSAG00000027362	67.164	0.151938	0.330195	0.645411	0.78835
virus+remdesivir.vs.control	ENSCSAG00000003841	55.2451	-0.089893	0.195574	0.645777	0.788721
virus+remdesivir.vs.control	ENSCSAG00000018882_B3GNT5	55.6514	-0.0999138	0.21742	0.645844	0.788727
virus+remdesivir.vs.control	ENSCSAG00000004589_ZNF30	33.1245	0.156921	0.341638	0.646006	0.788782
virus+remdesivir.vs.control	ENSCSAG00000016967_ARRDC4	86.3422	0.0988815	0.215283	0.646012	0.788782
virus+remdesivir.vs.control	ENSCSAG00000024203_RNaseP_nuc	449544	0.0307908	0.0671244	0.646441	0.789231
virus+remdesivir.vs.control	ENSCSAG00000000951	179.15	-0.0561817	0.122537	0.646602	0.789352
virus+remdesivir.vs.control	ENSCSAG00000027198_SNORA21B	41.809	0.114449	0.249671	0.646666	0.789355
virus+remdesivir.vs.control	ENSCSAG00000011548_EML5	211.621	-0.08087	0.176545	0.646902	0.789537
virus+remdesivir.vs.control	ENSCSAG00000009342	8538.14	0.0125476	0.0273982	0.646971	0.789537
virus+remdesivir.vs.control	ENSCSAG00000002699	18.6278	0.154807	0.338093	0.647036	0.789537
virus+remdesivir.vs.control	ENSCSAG00000018997	76.7684	-0.103684	0.22646	0.647063	0.789537
virus+remdesivir.vs.control	ENSCSAG00000005426_APIP	708.552	0.0327632	0.0715985	0.647243	0.789682
virus+remdesivir.vs.control	ENSCSAG00000003960_NEU3	979.005	0.0364207	0.0796716	0.647574	0.789874
virus+remdesivir.vs.control	ENSCSAG00000015159_GIN1	255.59	0.0437468	0.0957042	0.647596	0.789874
virus+remdesivir.vs.control	ENSCSAG00000013339_SIX2	19.0559	0.154139	0.337209	0.647598	0.789874
virus+remdesivir.vs.control	ENSCSAG00000010374_MTCH1	9155.87	-0.0222603	0.0487061	0.647647	0.789874
virus+remdesivir.vs.control	ENSCSAG00000006474_RNF32	227.335	-0.0455858	0.0997705	0.647738	0.78991
virus+remdesivir.vs.control	ENSCSAG00000015083_ARNT2	160.458	0.0507858	0.111265	0.648074	0.790244
virus+remdesivir.vs.control	ENSCSAG00000003354_AOC2	101.309	-0.0865864	0.190043	0.648667	0.790874
virus+remdesivir.vs.control	ENSCSAG00000002479_B4GALNT2	6566.15	-0.020575	0.0451653	0.648714	0.790874
virus+remdesivir.vs.control	ENSCSAG00000016048_GOPC	4468.11	0.0133596	0.0293508	0.648987	0.791121
virus+remdesivir.vs.control	ENSCSAG00000008532_PIGP	118.066	-0.0729186	0.160227	0.649041	0.791121
virus+remdesivir.vs.control	ENSCSAG00000014499_DNTTIP1	1729.24	-0.0248431	0.0546554	0.64944	0.791532
virus+remdesivir.vs.control	ENSCSAG00000016938	178.28	-0.0651734	0.143485	0.649673	0.791712
virus+remdesivir.vs.control	ENSCSAG00000005921_MAB21L4	19.2549	0.151097	0.332727	0.649744	0.791712
virus+remdesivir.vs.control	ENSCSAG00000001101_STK40	4471.31	0.0156283	0.0344178	0.649774	0.791712
virus+remdesivir.vs.control	ENSCSAG00000016869_LINS1	303.808	0.0450042	0.099139	0.649864	0.791747
virus+remdesivir.vs.control	ENSCSAG00000005715_SLC35E1	564.162	0.0300145	0.0661543	0.650041	0.791859
virus+remdesivir.vs.control	ENSCSAG00000008047_CD320	1403.18	-0.0269902	0.0594955	0.65008	0.791859
virus+remdesivir.vs.control	ENSCSAG00000008798	959.822	-0.0270169	0.0595793	0.650217	0.791951
virus+remdesivir.vs.control	ENSCSAG00000006577_CRLF3	812.327	-0.0262087	0.0578237	0.650368	0.792042
virus+remdesivir.vs.control	ENSCSAG00000014549_SNX21	171.912	0.0584325	0.128945	0.650436	0.792042
virus+remdesivir.vs.control	ENSCSAG00000004732_MIF4GD	2664.4	-0.0242	0.0534099	0.650477	0.792042
virus+remdesivir.vs.control	ENSCSAG00000005304_CRTC1	1047.36	0.0287891	0.0635998	0.650794	0.792351
virus+remdesivir.vs.control	ENSCSAG00000000732_KCNAB2	377.361	-0.0325907	0.0720409	0.650987	0.792511
virus+remdesivir.vs.control	ENSCSAG00000015842_SDR39U1	279.687	-0.0398658	0.0881825	0.651209	0.792593
virus+remdesivir.vs.control	ENSCSAG00000005189_ANKRD52	4583.26	0.0195168	0.0431739	0.651233	0.792593
virus+remdesivir.vs.control	ENSCSAG00000013114_ZFP36L1	5799.45	0.0186614	0.0412928	0.65132	0.792593
virus+remdesivir.vs.control	ENSCSAG00000008439_RASD1	26.4622	-0.139952	0.3097	0.651344	0.792593
virus+remdesivir.vs.control	ENSCSAG00000011305	219.325	0.0759404	0.168059	0.651364	0.792593
virus+remdesivir.vs.control	ENSCSAG00000009707_SIVA1	2520.15	0.0300257	0.066466	0.651452	0.792625
virus+remdesivir.vs.control	ENSCSAG00000015437_PLPP5	644.478	0.030259	0.0670629	0.651843	0.793025
virus+remdesivir.vs.control	ENSCSAG00000001059_ZBTB8OS	1421.62	-0.027722	0.0614634	0.651967	0.793037
virus+remdesivir.vs.control	ENSCSAG00000015428_STK17A	818.232	-0.0299054	0.0663065	0.651977	0.793037
virus+remdesivir.vs.control	ENSCSAG00000013717_ZNF79	283.011	0.0434577	0.096409	0.65216	0.79313
virus+remdesivir.vs.control	ENSCSAG00000018549_FAM110B	42.8568	-0.104561	0.232001	0.65221	0.79313
virus+remdesivir.vs.control	ENSCSAG00000014527_HDHD5	1193.88	0.0319646	0.0709294	0.652239	0.79313
virus+remdesivir.vs.control	ENSCSAG00000007669_NATD1	19.763	0.153714	0.341203	0.652345	0.793183
virus+remdesivir.vs.control	ENSCSAG00000000442	24.3009	-0.248372	0.551459	0.652429	0.79321
virus+remdesivir.vs.control	ENSCSAG00000000028_MT-ND4	25247.6	-0.120807	0.268597	0.652876	0.793663
virus+remdesivir.vs.control	ENSCSAG00000017966_SLC46A3	653.27	-0.0264595	0.058838	0.652926	0.793663
virus+remdesivir.vs.control	ENSCSAG00000017745_NUDT15	172.504	0.0540065	0.120132	0.653027	0.793693
virus+remdesivir.vs.control	ENSCSAG00000013675_ASB13	118.619	0.0671632	0.149419	0.653074	0.793693
virus+remdesivir.vs.control	ENSCSAG00000017761_LCP1	104.452	0.0610823	0.136068	0.653496	0.79413
virus+remdesivir.vs.control	ENSCSAG00000004080_FCHSD2	1049.8	0.0236682	0.0527344	0.653562	0.794134
virus+remdesivir.vs.control	ENSCSAG00000014748_FUBP3	3722.91	-0.0175963	0.0392327	0.653786	0.79433
virus+remdesivir.vs.control	ENSCSAG00000017655_WIPI2	6991.54	0.0150395	0.0335432	0.653892	0.794384
virus+remdesivir.vs.control	ENSCSAG00000019745_EID1	3221.44	-0.0234845	0.0525362	0.654863	0.795489
virus+remdesivir.vs.control	ENSCSAG00000007180_FOXF2	672.421	-0.0293704	0.0657717	0.655199	0.79569
virus+remdesivir.vs.control	ENSCSAG00000013698_THSD4	458.744	0.0378768	0.0848476	0.655301	0.79569
virus+remdesivir.vs.control	ENSCSAG00000002546_TRAPPC4	540.283	0.0293698	0.0657917	0.655304	0.79569
virus+remdesivir.vs.control	ENSCSAG00000012106_APBB1IP	324.669	0.0398245	0.0892251	0.655354	0.79569
virus+remdesivir.vs.control	ENSCSAG00000010900_FAT2	19.6707	-0.148016	0.331631	0.655361	0.79569
virus+remdesivir.vs.control	ENSCSAG00000008513	91.1024	0.0787594	0.176484	0.655403	0.79569
virus+remdesivir.vs.control	ENSCSAG00000011462_ZNF555	378.605	0.0449867	0.100921	0.655769	0.796059
virus+remdesivir.vs.control	ENSCSAG00000011557_SERP1	562.153	-0.0389436	0.0874033	0.655914	0.79616
virus+remdesivir.vs.control	ENSCSAG00000004833	25.1462	-0.138949	0.312097	0.656168	0.796393
virus+remdesivir.vs.control	ENSCSAG00000002005_ZNF350	131.627	0.0655408	0.147272	0.656295	0.796422
virus+remdesivir.vs.control	ENSCSAG00000010686_TALDO1	8206.12	-0.0177217	0.0398237	0.656316	0.796422
virus+remdesivir.vs.control	ENSCSAG00000015806_PRKD1	243.581	0.0487744	0.109755	0.65676	0.79669
virus+remdesivir.vs.control	ENSCSAG00000013352_IQCH	39.6086	0.114822	0.258418	0.656806	0.79669
virus+remdesivir.vs.control	ENSCSAG00000009382_DPYSL5	2152.62	-0.0175752	0.0395556	0.656814	0.79669
virus+remdesivir.vs.control	ENSCSAG00000013270_PORCN	737.07	-0.0305159	0.068684	0.65683	0.79669
virus+remdesivir.vs.control	ENSCSAG00000008257_SASH3	25.6225	0.138518	0.311788	0.656848	0.79669
virus+remdesivir.vs.control	ENSCSAG00000013976_GRM2	18.4389	-0.209815	0.47259	0.657065	0.796877
virus+remdesivir.vs.control	ENSCSAG00000000147	8767.12	-0.0196778	0.0443391	0.657184	0.796946
virus+remdesivir.vs.control	ENSCSAG00000002689_MED1	5165.93	-0.0146769	0.0330937	0.657408	0.797112
virus+remdesivir.vs.control	ENSCSAG00000014451_PUS10	360.176	0.0372149	0.0839227	0.657446	0.797112
virus+remdesivir.vs.control	ENSCSAG00000004081_RAB21	1666.08	-0.0188063	0.0424193	0.657517	0.797123
virus+remdesivir.vs.control	ENSCSAG00000014592_CNTN2	61.551	-0.076608	0.173067	0.658019	0.797603
virus+remdesivir.vs.control	ENSCSAG00000004485_ANTXR2	938.069	-0.0261937	0.0591943	0.658124	0.797603
virus+remdesivir.vs.control	ENSCSAG00000011775_UBE2I	5464.13	-0.0212911	0.0481247	0.658188	0.797603
virus+remdesivir.vs.control	ENSCSAG00000013994_CXorf38	1793.72	0.0269508	0.060924	0.658224	0.797603
virus+remdesivir.vs.control	ENSCSAG00000015310_WDR41	1081.09	0.0328886	0.0743472	0.658225	0.797603
virus+remdesivir.vs.control	ENSCSAG00000010454	22.2143	0.173398	0.392075	0.658302	0.797621
virus+remdesivir.vs.control	ENSCSAG00000013718	5105.2	0.0202375	0.0457763	0.658419	0.797687
virus+remdesivir.vs.control	ENSCSAG00000008940_FGF12	22.4216	0.152503	0.345199	0.658646	0.797886
virus+remdesivir.vs.control	ENSCSAG00000006211_PLCE1	8917.19	-0.0198373	0.0449404	0.658914	0.798135
virus+remdesivir.vs.control	ENSCSAG00000010636_GLRX5	1721.63	0.0303211	0.0687211	0.659055	0.79823
virus+remdesivir.vs.control	ENSCSAG00000009497	61.0637	0.0790588	0.179417	0.659471	0.798659
virus+remdesivir.vs.control	ENSCSAG00000013648_ANKRD16	361.868	-0.0512631	0.116389	0.659615	0.798757
virus+remdesivir.vs.control	ENSCSAG00000000703_TMEM52	20.2069	0.133679	0.303662	0.659777	0.798878
virus+remdesivir.vs.control	ENSCSAG00000012714_PDRG1	1185.34	0.020855	0.0474051	0.659987	0.798993
virus+remdesivir.vs.control	ENSCSAG00000004646_GPI	27589.2	0.0201772	0.045866	0.659997	0.798993
virus+remdesivir.vs.control	ENSCSAG00000008134_PACS1	6743.65	-0.0180915	0.0411487	0.660183	0.799139
virus+remdesivir.vs.control	ENSCSAG00000012839_PPP1R3F	425.31	-0.0549422	0.125024	0.660333	0.799139
virus+remdesivir.vs.control	ENSCSAG00000001069_AZIN2	375.026	-0.0430959	0.0980713	0.660347	0.799139
virus+remdesivir.vs.control	ENSCSAG00000006317_CD47	1119.35	0.0237286	0.0540106	0.660421	0.799139
virus+remdesivir.vs.control	ENSCSAG00000006537_PTCH1	1574.75	-0.0299526	0.0681811	0.660437	0.799139
virus+remdesivir.vs.control	ENSCSAG00000015153_MEX3B	100.612	-0.0705409	0.160616	0.660525	0.799139
virus+remdesivir.vs.control	ENSCSAG00000000368_KLHL25	171.966	0.0528199	0.120296	0.660601	0.799139
virus+remdesivir.vs.control	ENSCSAG00000014038_INSYN1	38.3459	0.106734	0.243097	0.660618	0.799139
virus+remdesivir.vs.control	ENSCSAG00000019046_MYADML2	27.4234	0.133246	0.303638	0.660783	0.799263
virus+remdesivir.vs.control	ENSCSAG00000001373_LRRC7	72.2034	-0.0893002	0.203686	0.661081	0.799549
virus+remdesivir.vs.control	ENSCSAG00000010511_KLHL38	17.4922	0.24154	0.551101	0.661178	0.79959
virus+remdesivir.vs.control	ENSCSAG00000008290_ATAD2B	2012.85	-0.0249735	0.0570139	0.661368	0.799745
virus+remdesivir.vs.control	ENSCSAG00000005757_SPI1	17.5971	-0.160419	0.366489	0.661591	0.799914
virus+remdesivir.vs.control	ENSCSAG00000010612_NPR2	272.355	-0.0573357	0.131005	0.661633	0.799914
virus+remdesivir.vs.control	ENSCSAG00000008285_LRRC20	1349.7	0.0194706	0.0445128	0.66181	0.800017
virus+remdesivir.vs.control	ENSCSAG00000014168_NFE2L3	912.741	0.0228903	0.0523535	0.661948	0.800017
virus+remdesivir.vs.control	ENSCSAG00000001376_ANKRD13C	3310.98	0.0168413	0.0385207	0.661965	0.800017
virus+remdesivir.vs.control	ENSCSAG00000012654_SMG7	7625.2	-0.0106685	0.024402	0.661969	0.800017
virus+remdesivir.vs.control	ENSCSAG00000011795_ISM1	102.025	0.0671655	0.153669	0.662055	0.800045
virus+remdesivir.vs.control	ENSCSAG00000010860_SAMD12	213.312	0.0437868	0.100269	0.662333	0.800162
virus+remdesivir.vs.control	ENSCSAG00000019987_Metazoa_SRP	33.7019	-0.137069	0.313878	0.662333	0.800162
virus+remdesivir.vs.control	ENSCSAG00000002655_C17orf98	61.5314	-0.0957128	0.21918	0.662339	0.800162
virus+remdesivir.vs.control	ENSCSAG00000012788_DECR2	1697.91	-0.0214123	0.0490448	0.662411	0.800174
virus+remdesivir.vs.control	ENSCSAG00000006953	25.1504	0.234617	0.537787	0.662646	0.800288
virus+remdesivir.vs.control	ENSCSAG00000019660_TRAPPC2B	26.0779	-0.126	0.288853	0.662685	0.800288
virus+remdesivir.vs.control	ENSCSAG00000009587_DENND1C	802.978	-0.0246718	0.0565611	0.662694	0.800288
virus+remdesivir.vs.control	ENSCSAG00000008059_DES	69.8163	0.0836951	0.191959	0.662834	0.800319
virus+remdesivir.vs.control	ENSCSAG00000016891	511.842	0.0353982	0.0811905	0.662845	0.800319
virus+remdesivir.vs.control	ENSCSAG00000000804_KIAA2013	6606.13	0.0204271	0.0468725	0.662981	0.800409
virus+remdesivir.vs.control	ENSCSAG00000012076_ASGR1	25.3711	-0.126171	0.289655	0.663134	0.800518
virus+remdesivir.vs.control	ENSCSAG00000017504_TM9SF2	4654.41	-0.0190248	0.0436846	0.663198	0.800519
virus+remdesivir.vs.control	ENSCSAG00000015244_LAMB3	36.5862	0.153685	0.353219	0.66349	0.80068
virus+remdesivir.vs.control	ENSCSAG00000012577_PITPNM3	133.419	-0.0528061	0.121372	0.663506	0.80068
virus+remdesivir.vs.control	ENSCSAG00000014866_AP1S2	138.164	0.0593887	0.136507	0.663519	0.80068
virus+remdesivir.vs.control	ENSCSAG00000014074_YWHAE	16933.3	-0.021518	0.0494823	0.663663	0.800778
virus+remdesivir.vs.control	ENSCSAG00000001375_SRSF11	4957.16	-0.01929	0.0443681	0.663728	0.800782
virus+remdesivir.vs.control	ENSCSAG00000005386_MPV17L2	499.217	-0.0302407	0.0695854	0.663864	0.800805
virus+remdesivir.vs.control	ENSCSAG00000022085_SNORA37	24.9286	0.151706	0.349093	0.663873	0.800805
virus+remdesivir.vs.control	ENSCSAG00000014976_GNPNAT1	479.012	0.03614	0.0831803	0.663941	0.800812
virus+remdesivir.vs.control	ENSCSAG00000012279_NECAB3	198.975	-0.0494088	0.113803	0.664171	0.800962
virus+remdesivir.vs.control	ENSCSAG00000009543_CD70	342.425	-0.0337373	0.0777118	0.664191	0.800962
virus+remdesivir.vs.control	ENSCSAG00000002237_KCNJ1	159.548	-0.0590314	0.13602	0.664296	0.801013
virus+remdesivir.vs.control	ENSCSAG00000018986_MRPL36	91.1753	-0.0810228	0.18683	0.664527	0.801153
virus+remdesivir.vs.control	ENSCSAG00000010510_MRPL3	2663.73	-0.0192969	0.0444981	0.664537	0.801153
virus+remdesivir.vs.control	ENSCSAG00000002437_SORL1	329.941	-0.0533319	0.123104	0.66485	0.801454
virus+remdesivir.vs.control	ENSCSAG00000004933_RSPRY1	1378.3	0.0187477	0.043306	0.665078	0.801654
virus+remdesivir.vs.control	ENSCSAG00000019729_TLNRD1	590.049	0.033251	0.0768397	0.66521	0.801737
virus+remdesivir.vs.control	ENSCSAG00000008423_RAI1	4327.49	0.0307299	0.071031	0.665286	0.801753
virus+remdesivir.vs.control	ENSCSAG00000014096_DOCK3	1071.38	-0.0700479	0.162	0.665455	0.801881
virus+remdesivir.vs.control	ENSCSAG00000006423	92.63	-0.0663124	0.153399	0.665532	0.801899
virus+remdesivir.vs.control	ENSCSAG00000011640_STON2	1064.03	-0.0265483	0.0614489	0.665714	0.802042
virus+remdesivir.vs.control	ENSCSAG00000019020_FAM187A	175.745	-0.0492968	0.114174	0.66591	0.802149
virus+remdesivir.vs.control	ENSCSAG00000018403	200.508	-0.0467421	0.108264	0.665928	0.802149
virus+remdesivir.vs.control	ENSCSAG00000015318	134.576	0.0511867	0.118635	0.666131	0.802318
virus+remdesivir.vs.control	ENSCSAG00000014233_RIOK2	422.504	0.0348779	0.0810114	0.666809	0.803059
virus+remdesivir.vs.control	ENSCSAG00000013512_ELOC	1889.72	-0.0271704	0.0631344	0.666935	0.803135
virus+remdesivir.vs.control	ENSCSAG00000015114_CCDC36	17.6222	-0.25755	0.598889	0.667162	0.803333
virus+remdesivir.vs.control	ENSCSAG00000011703_EIF3E	6011.84	0.0184732	0.0430488	0.667835	0.804067
virus+remdesivir.vs.control	ENSCSAG00000009456_MRAP	50.6779	-0.108415	0.252838	0.668076	0.804281
virus+remdesivir.vs.control	ENSCSAG00000018520_NAT1	75.5175	-0.0759326	0.177149	0.668187	0.80434
virus+remdesivir.vs.control	ENSCSAG00000008933_ZSWIM8	5686.63	-0.0192908	0.0450215	0.668303	0.804404
virus+remdesivir.vs.control	ENSCSAG00000004829_HSPA12A	492.329	-0.0354998	0.0828885	0.668445	0.804431
virus+remdesivir.vs.control	ENSCSAG00000005583_SEC31B	21.9145	-0.166258	0.388205	0.668452	0.804431
virus+remdesivir.vs.control	ENSCSAG00000003833_ALPK1	334.56	0.0571806	0.133673	0.668823	0.804803
virus+remdesivir.vs.control	ENSCSAG00000013817_TTN	467.68	0.162172	0.379462	0.669108	0.80507
virus+remdesivir.vs.control	ENSCSAG00000009612_UBTD2	936.82	-0.0237566	0.055687	0.669664	0.805662
virus+remdesivir.vs.control	ENSCSAG00000004224_TXNL4B	379.323	-0.0360674	0.0846579	0.670081	0.806029
virus+remdesivir.vs.control	ENSCSAG00000006785_USF3	1619.11	0.0280429	0.0658255	0.670094	0.806029
virus+remdesivir.vs.control	ENSCSAG00000005078_CCDC186	669.726	-0.0243094	0.0570947	0.670273	0.806168
virus+remdesivir.vs.control	ENSCSAG00000015395_NENF	1700.89	0.02132	0.0500867	0.670355	0.806191
virus+remdesivir.vs.control	ENSCSAG00000014983_STYX	557.997	0.0281424	0.0661456	0.670501	0.806291
virus+remdesivir.vs.control	ENSCSAG00000013814_OVCA2	337.947	-0.0361637	0.0850347	0.670631	0.806333
virus+remdesivir.vs.control	ENSCSAG00000002719_TCHP	1365.55	0.0185528	0.0436335	0.670693	0.806333
virus+remdesivir.vs.control	ENSCSAG00000018644	38493	0.0993273	0.233666	0.670776	0.806333
virus+remdesivir.vs.control	ENSCSAG00000019216_ZNF837	124.238	0.0515809	0.121362	0.670824	0.806333
virus+remdesivir.vs.control	ENSCSAG00000008160_RPP21	497.383	0.0351897	0.0828163	0.6709	0.806333
virus+remdesivir.vs.control	ENSCSAG00000015529	527.788	0.0357909	0.0842495	0.670968	0.806333
virus+remdesivir.vs.control	ENSCSAG00000000607_FUT4	76.8133	-0.0797401	0.187709	0.670978	0.806333
virus+remdesivir.vs.control	ENSCSAG00000013545_STPG4	45.3617	0.118948	0.280075	0.671054	0.80635
virus+remdesivir.vs.control	ENSCSAG00000019476	121.338	0.0591051	0.1393	0.671346	0.806624
virus+remdesivir.vs.control	ENSCSAG00000015560	14012.7	-0.00984064	0.0232092	0.671568	0.806815
virus+remdesivir.vs.control	ENSCSAG00000017119_EPM2A	53.5182	-0.0833265	0.196969	0.672264	0.807506
virus+remdesivir.vs.control	ENSCSAG00000016902	191.664	-0.09518	0.224993	0.67227	0.807506
virus+remdesivir.vs.control	ENSCSAG00000014271_STK4	1254.55	-0.0199164	0.047101	0.672408	0.807597
virus+remdesivir.vs.control	ENSCSAG00000006917_SSH2	1853.79	0.0234168	0.0554016	0.672534	0.807672
virus+remdesivir.vs.control	ENSCSAG00000001041_SPOCD1	990.732	-0.0211839	0.050189	0.672965	0.808114
virus+remdesivir.vs.control	ENSCSAG00000015864_C1orf115	105.667	0.0681755	0.161619	0.673149	0.808251
virus+remdesivir.vs.control	ENSCSAG00000016866_ERI1	1744.21	0.0229137	0.0543296	0.673206	0.808251
virus+remdesivir.vs.control	ENSCSAG00000010628_CCSAP	981.18	0.0246686	0.0585136	0.673326	0.80832
virus+remdesivir.vs.control	ENSCSAG00000013358_VPS16	2316.72	-0.0201714	0.0479179	0.673787	0.808797
virus+remdesivir.vs.control	ENSCSAG00000004875_PPP6R2	1731.09	0.020348	0.0483581	0.673917	0.808878
virus+remdesivir.vs.control	ENSCSAG00000015267_LHFPL2	517.407	-0.0304622	0.0724748	0.674256	0.809208
virus+remdesivir.vs.control	ENSCSAG00000002404_SCN3B	42.7259	0.0926237	0.220455	0.674377	0.809278
virus+remdesivir.vs.control	ENSCSAG00000016642_ANAPC4	1289.3	-0.021602	0.0514482	0.674574	0.809438
virus+remdesivir.vs.control	ENSCSAG00000002886	133.407	-0.0566947	0.135125	0.674798	0.80963
virus+remdesivir.vs.control	ENSCSAG00000007716_NDUFAF1	534.589	-0.0265896	0.0634455	0.675148	0.809975
virus+remdesivir.vs.control	ENSCSAG00000008575_APOLD1	19.6643	-0.155871	0.372366	0.675511	0.810199
virus+remdesivir.vs.control	ENSCSAG00000007249_TUBB2B	103.699	0.0749621	0.179179	0.675681	0.810199
virus+remdesivir.vs.control	ENSCSAG00000010079_RBM34	632.545	0.0248179	0.059325	0.6757	0.810199
virus+remdesivir.vs.control	ENSCSAG00000003597_MFSD8	240.245	-0.0400329	0.0957006	0.675717	0.810199
virus+remdesivir.vs.control	ENSCSAG00000001630_MAGI3	1049.92	-0.0306559	0.0732882	0.675733	0.810199
virus+remdesivir.vs.control	ENSCSAG00000001961_CHRNB2	101.204	-0.0802104	0.191769	0.675753	0.810199
virus+remdesivir.vs.control	ENSCSAG00000010765_TMCO1	513.682	0.0310125	0.0741612	0.675818	0.810199
virus+remdesivir.vs.control	ENSCSAG00000006968	565.035	0.0275705	0.0659443	0.675883	0.810199
virus+remdesivir.vs.control	ENSCSAG00000014471_CECR2	151.073	-0.0618248	0.147889	0.675913	0.810199
virus+remdesivir.vs.control	ENSCSAG00000006726_TMEM179B	485.647	-0.0333993	0.0799202	0.676015	0.810199
virus+remdesivir.vs.control	ENSCSAG00000017326_ATPSCKMT	37.1034	-0.0999463	0.239172	0.676032	0.810199
virus+remdesivir.vs.control	ENSCSAG00000018673	365.604	0.0413934	0.0990991	0.676169	0.810253
virus+remdesivir.vs.control	ENSCSAG00000001787_SEMA6C	239.65	0.0531748	0.127319	0.676204	0.810253
virus+remdesivir.vs.control	ENSCSAG00000016528_OBSCN	206.253	-0.160948	0.385572	0.676367	0.810291
virus+remdesivir.vs.control	ENSCSAG00000005414_CHAD	27.504	-0.175728	0.421216	0.676537	0.810291
virus+remdesivir.vs.control	ENSCSAG00000015029_SLC9A8	240.851	-0.0464295	0.111318	0.676613	0.810291
virus+remdesivir.vs.control	ENSCSAG00000019702_BLOC1S4	407.809	0.0354678	0.0850463	0.676649	0.810291
virus+remdesivir.vs.control	ENSCSAG00000011092_B4GALNT4	2551.39	-0.0215998	0.0518019	0.6767	0.810291
virus+remdesivir.vs.control	ENSCSAG00000011265_XRN1	2301.38	-0.0219174	0.0525761	0.676773	0.810291
virus+remdesivir.vs.control	ENSCSAG00000013384_ECHDC3	742.696	-0.0267005	0.0640507	0.676777	0.810291
virus+remdesivir.vs.control	ENSCSAG00000003281_SFRP2	19.2491	0.225674	0.541382	0.67679	0.810291
virus+remdesivir.vs.control	ENSCSAG00000010197_NTPCR	737.505	-0.0266143	0.0638588	0.676848	0.810291
virus+remdesivir.vs.control	ENSCSAG00000000449_RPP25L	426.178	0.0359314	0.0862204	0.676869	0.810291
virus+remdesivir.vs.control	ENSCSAG00000018270_KLHL13	443.77	0.0354695	0.0851502	0.677006	0.81038
virus+remdesivir.vs.control	ENSCSAG00000005038_EXOC1	758.104	0.0260049	0.0625585	0.677637	0.81092
virus+remdesivir.vs.control	ENSCSAG00000005552_ACCS	619.893	0.0244992	0.0589474	0.677695	0.81092
virus+remdesivir.vs.control	ENSCSAG00000025744_SNORA14B	26.5405	0.159716	0.384363	0.67775	0.81092
virus+remdesivir.vs.control	ENSCSAG00000003515	20.111	0.139415	0.335511	0.677753	0.81092
virus+remdesivir.vs.control	ENSCSAG00000014516	569.689	-0.0278561	0.0670419	0.677774	0.81092
virus+remdesivir.vs.control	ENSCSAG00000009671	106.451	-0.064393	0.155164	0.678141	0.811241
virus+remdesivir.vs.control	ENSCSAG00000012437_CIAO2A	652.89	-0.0248779	0.0599703	0.678261	0.811241
virus+remdesivir.vs.control	ENSCSAG00000023126_SNORA49	385.76	0.0722357	0.174142	0.678283	0.811241
virus+remdesivir.vs.control	ENSCSAG00000006622_EVI2B	28.2142	0.223983	0.54017	0.678397	0.811241
virus+remdesivir.vs.control	ENSCSAG00000004974	21.1014	-0.146951	0.354408	0.678407	0.811241
virus+remdesivir.vs.control	ENSCSAG00000004289_PYURF	1748.9	0.0233754	0.0563785	0.678423	0.811241
virus+remdesivir.vs.control	ENSCSAG00000016812	265.721	-0.0428402	0.103411	0.678675	0.811466
virus+remdesivir.vs.control	ENSCSAG00000003746_C19orf47	576.43	0.0446146	0.107863	0.679149	0.811957
virus+remdesivir.vs.control	ENSCSAG00000013134_NPRL3	555.548	0.0299747	0.0725509	0.679494	0.812293
virus+remdesivir.vs.control	ENSCSAG00000016097_MAN1A1	374.058	-0.0331967	0.0805571	0.680275	0.813072
virus+remdesivir.vs.control	ENSCSAG00000007425_BLOC1S5	523.706	-0.0276944	0.0672145	0.680317	0.813072
virus+remdesivir.vs.control	ENSCSAG00000006861	3353.08	-0.0213973	0.0519347	0.680336	0.813072
virus+remdesivir.vs.control	ENSCSAG00000010384_CRELD1	1656.39	-0.0259432	0.0630346	0.680654	0.813376
virus+remdesivir.vs.control	ENSCSAG00000018014_NAT16	317.368	0.0451891	0.109871	0.680859	0.813545
virus+remdesivir.vs.control	ENSCSAG00000003793_NARS2	872.194	-0.0280853	0.0683276	0.681044	0.813614
virus+remdesivir.vs.control	ENSCSAG00000013452_PRIM2	935.426	0.0238124	0.0579323	0.681044	0.813614
virus+remdesivir.vs.control	ENSCSAG00000002495_PRR12	6320.77	0.0329254	0.0801423	0.681192	0.813661
virus+remdesivir.vs.control	ENSCSAG00000015028_PIGR	42.6471	0.0970376	0.23623	0.681237	0.813661
virus+remdesivir.vs.control	ENSCSAG00000009424_PRXL2A	1588.21	0.0167971	0.0408963	0.681274	0.813661
virus+remdesivir.vs.control	ENSCSAG00000003917_KLHL35	25.6527	-0.177118	0.431373	0.681372	0.813694
virus+remdesivir.vs.control	ENSCSAG00000002108_SHANK1	693.396	-0.0403226	0.0982245	0.681429	0.813694
virus+remdesivir.vs.control	ENSCSAG00000014407	115.612	0.0542868	0.132459	0.681925	0.814206
virus+remdesivir.vs.control	ENSCSAG00000015307_EXOC6B	2666.82	-0.0178298	0.0435133	0.681985	0.814206
virus+remdesivir.vs.control	ENSCSAG00000011571_GORAB	258.445	-0.0429647	0.104878	0.682053	0.814211
virus+remdesivir.vs.control	ENSCSAG00000012464_CDC5L	7944.28	0.0148531	0.0363942	0.683188	0.815378
virus+remdesivir.vs.control	ENSCSAG00000001727	61.2874	-0.0771792	0.18912	0.683203	0.815378
virus+remdesivir.vs.control	ENSCSAG00000013102_PELP1	3626.15	-0.0141164	0.0346092	0.68336	0.815378
virus+remdesivir.vs.control	ENSCSAG00000017097_NGRN	2243.29	0.019191	0.0470533	0.68338	0.815378
virus+remdesivir.vs.control	ENSCSAG00000013996_LYRM7	33.2626	-0.109269	0.267967	0.683444	0.815378
virus+remdesivir.vs.control	ENSCSAG00000003156_QPCTL	355.151	-0.0339502	0.0832602	0.68345	0.815378
virus+remdesivir.vs.control	ENSCSAG00000005468_ATP5MC2	8216.56	-0.0228468	0.0560488	0.683551	0.815378
virus+remdesivir.vs.control	ENSCSAG00000017348	244.685	0.0405385	0.0994595	0.683576	0.815378
virus+remdesivir.vs.control	ENSCSAG00000011293_USP49	184.058	-0.0486277	0.119317	0.683604	0.815378
virus+remdesivir.vs.control	ENSCSAG00000007347_CDK20	208.314	-0.0482077	0.11844	0.683991	0.815689
virus+remdesivir.vs.control	ENSCSAG00000008606_BORCS5	207.621	0.0425334	0.104542	0.684114	0.815689
virus+remdesivir.vs.control	ENSCSAG00000004044_CISD2	1778.76	0.0238861	0.0587145	0.684142	0.815689
virus+remdesivir.vs.control	ENSCSAG00000005258_SFR1	240.287	-0.0388655	0.0955483	0.684182	0.815689
virus+remdesivir.vs.control	ENSCSAG00000014334_DLEC1	25.827	-0.170137	0.418273	0.684184	0.815689
virus+remdesivir.vs.control	ENSCSAG00000013336_MORN5	41.4489	-0.104001	0.255866	0.684401	0.815871
virus+remdesivir.vs.control	ENSCSAG00000000650_TRNP1	365.42	-0.033189	0.0818476	0.685112	0.816643
virus+remdesivir.vs.control	ENSCSAG00000014065_DGKG	148.419	-0.0566195	0.1397	0.685261	0.816745
virus+remdesivir.vs.control	ENSCSAG00000000353_RNASE10	19.7402	0.134372	0.331738	0.685438	0.816879
virus+remdesivir.vs.control	ENSCSAG00000011731_IGBP1	2061.55	-0.019897	0.049169	0.685724	0.817
virus+remdesivir.vs.control	ENSCSAG00000014401_RBM5	3551.34	-0.0254006	0.0627824	0.685785	0.817
virus+remdesivir.vs.control	ENSCSAG00000007121_CD99L2	3578.2	0.0153073	0.037835	0.685786	0.817
virus+remdesivir.vs.control	ENSCSAG00000003758_MAP3K10	1268.65	0.019683	0.0486542	0.685809	0.817
virus+remdesivir.vs.control	ENSCSAG00000018921	531.562	-0.0489859	0.121108	0.685858	0.817
virus+remdesivir.vs.control	ENSCSAG00000017947	25.3491	-0.137543	0.340243	0.686029	0.817127
virus+remdesivir.vs.control	ENSCSAG00000012482_TXNDC17	393.414	0.0332767	0.0823823	0.686264	0.817331
virus+remdesivir.vs.control	ENSCSAG00000008152	47.0891	0.113938	0.282159	0.686354	0.817362
virus+remdesivir.vs.control	ENSCSAG00000003974_CYP2U1	1269.88	-0.0199419	0.0494222	0.68658	0.817556
virus+remdesivir.vs.control	ENSCSAG00000017234_NUP43	979.753	-0.0219105	0.0543187	0.686676	0.817557
virus+remdesivir.vs.control	ENSCSAG00000016409_ZDHHC3	1378.13	0.0221972	0.0550357	0.68671	0.817557
virus+remdesivir.vs.control	ENSCSAG00000018331	898.549	-0.0243109	0.0603362	0.687004	0.817831
virus+remdesivir.vs.control	ENSCSAG00000017283	767.361	0.0505887	0.125588	0.687085	0.817852
virus+remdesivir.vs.control	ENSCSAG00000014126_CLHC1	211.511	-0.0639872	0.15892	0.687214	0.817875
virus+remdesivir.vs.control	ENSCSAG00000004302_C11orf42	20.7058	0.128099	0.318168	0.687233	0.817875
virus+remdesivir.vs.control	ENSCSAG00000012916_MAGIX	33.6034	-0.107816	0.267881	0.687331	0.817917
virus+remdesivir.vs.control	ENSCSAG00000011867	113.616	0.080808	0.200879	0.687484	0.818022
virus+remdesivir.vs.control	ENSCSAG00000016222_REM2	20.3952	-0.194022	0.483002	0.687905	0.818447
virus+remdesivir.vs.control	ENSCSAG00000007731_GPLD1	90.9585	-0.0733208	0.182794	0.688338	0.818812
virus+remdesivir.vs.control	ENSCSAG00000009324_ANO1	34.0997	-0.10227	0.254968	0.68834	0.818812
virus+remdesivir.vs.control	ENSCSAG00000011365_PLOD2	1357.34	-0.0251435	0.0627136	0.688475	0.818896
virus+remdesivir.vs.control	ENSCSAG00000000059	18.9393	-0.161683	0.403693	0.688781	0.819113
virus+remdesivir.vs.control	ENSCSAG00000011894_OPHN1	271.187	-0.0359131	0.0896786	0.688814	0.819113
virus+remdesivir.vs.control	ENSCSAG00000010955_NOP56	5724.89	0.0118253	0.0295392	0.688918	0.819113
virus+remdesivir.vs.control	ENSCSAG00000010378_SRPX2	32.1247	-0.106792	0.266821	0.688982	0.819113
virus+remdesivir.vs.control	ENSCSAG00000011587_EPC1	1367.91	0.0241818	0.0604273	0.689023	0.819113
virus+remdesivir.vs.control	ENSCSAG00000008783	43.7368	-0.1035	0.25865	0.689041	0.819113
virus+remdesivir.vs.control	ENSCSAG00000013953_PLCG1	2831.52	0.0220625	0.0551885	0.689328	0.819378
virus+remdesivir.vs.control	ENSCSAG00000016280_SPOPL	120.298	0.0511579	0.128012	0.689427	0.819419
virus+remdesivir.vs.control	ENSCSAG00000013610_ZBTB41	632.232	0.0235544	0.0589819	0.689635	0.819591
virus+remdesivir.vs.control	ENSCSAG00000002176_CRABP2	24.2909	0.13337	0.334151	0.689796	0.819706
virus+remdesivir.vs.control	ENSCSAG00000016719_PSD3	182.076	0.0443703	0.111325	0.690214	0.820126
virus+remdesivir.vs.control	ENSCSAG00000001293_NDC1	3387.76	0.0132297	0.0332058	0.690323	0.820143
virus+remdesivir.vs.control	ENSCSAG00000007101_GXYLT1	647.106	-0.0228491	0.0573578	0.690365	0.820143
virus+remdesivir.vs.control	ENSCSAG00000005766_AP1M1	3845.25	-0.0201733	0.0506504	0.690421	0.820143
virus+remdesivir.vs.control	ENSCSAG00000012450_WDR31	198.117	-0.047955	0.120557	0.690793	0.820509
virus+remdesivir.vs.control	ENSCSAG00000015727_NACC2	2509.14	-0.0137144	0.0345123	0.691089	0.820784
virus+remdesivir.vs.control	ENSCSAG00000019307_ZBTB22	882.527	0.0220743	0.0556103	0.691407	0.821086
virus+remdesivir.vs.control	ENSCSAG00000012983_ARHGDIG	370.24	0.0322311	0.081217	0.691477	0.821093
virus+remdesivir.vs.control	ENSCSAG00000011844_PHTF2	1369.57	-0.0216742	0.0546449	0.691634	0.821204
virus+remdesivir.vs.control	ENSCSAG00000007160_DUSP22	193.746	0.0430195	0.108565	0.691915	0.821461
virus+remdesivir.vs.control	ENSCSAG00000003139_MTHFSD	149.876	0.0517194	0.130584	0.69206	0.821556
virus+remdesivir.vs.control	ENSCSAG00000010634_RAB4A	622.203	-0.0270001	0.0682173	0.692255	0.821712
virus+remdesivir.vs.control	ENSCSAG00000016382_COQ8A	1357.05	0.018589	0.0470392	0.692709	0.822159
virus+remdesivir.vs.control	ENSCSAG00000005230_METTL15	582.476	-0.0292271	0.0739828	0.692804	0.822159
virus+remdesivir.vs.control	ENSCSAG00000010616_ABCB10	3067.18	-0.0196125	0.0496489	0.692825	0.822159
virus+remdesivir.vs.control	ENSCSAG00000002924_FDX1	598.024	0.0277792	0.0703446	0.692916	0.82219
virus+remdesivir.vs.control	ENSCSAG00000014241_LRRC9	63.6481	-0.0754238	0.19115	0.693153	0.822233
virus+remdesivir.vs.control	ENSCSAG00000012765_ID1	3741.06	0.0208484	0.0528533	0.693242	0.822233
virus+remdesivir.vs.control	ENSCSAG00000019678_NRARP	29.4749	0.123292	0.312569	0.693252	0.822233
virus+remdesivir.vs.control	ENSCSAG00000000949_RSRP1	422.883	-0.100286	0.254259	0.693267	0.822233
virus+remdesivir.vs.control	ENSCSAG00000026316	60.0457	0.0802239	0.203466	0.693369	0.822233
virus+remdesivir.vs.control	ENSCSAG00000010049_FAM219A	962.729	0.0241447	0.061242	0.693396	0.822233
virus+remdesivir.vs.control	ENSCSAG00000003857_SLC9A5	124.985	-0.0840457	0.213184	0.693404	0.822233
virus+remdesivir.vs.control	ENSCSAG00000007441_FGF13	294.78	-0.0391606	0.0993652	0.693501	0.822233
virus+remdesivir.vs.control	ENSCSAG00000007659_CHP1	7592.73	-0.0175359	0.0444996	0.69353	0.822233
virus+remdesivir.vs.control	ENSCSAG00000019576_FLRT2	56.5517	-0.0750433	0.190565	0.693734	0.822398
virus+remdesivir.vs.control	ENSCSAG00000003594	150.388	0.0536502	0.136333	0.693933	0.822554
virus+remdesivir.vs.control	ENSCSAG00000003538_CCDC97	780.561	-0.0261772	0.0665339	0.693994	0.822554
virus+remdesivir.vs.control	ENSCSAG00000016635	205.806	-0.0697063	0.177215	0.694066	0.822561
virus+remdesivir.vs.control	ENSCSAG00000003288_SESN3	44.8036	0.1008	0.256319	0.694128	0.822561
virus+remdesivir.vs.control	ENSCSAG00000014671_MRPL15	2680.62	-0.0230688	0.0586739	0.694194	0.822563
virus+remdesivir.vs.control	ENSCSAG00000019095_H1-6	27.6879	-0.124846	0.31771	0.694352	0.822674
virus+remdesivir.vs.control	ENSCSAG00000014778_CCNH	880.638	0.0210611	0.0536465	0.694622	0.822917
virus+remdesivir.vs.control	ENSCSAG00000004529	3029.7	-0.017465	0.0445165	0.694816	0.823011
virus+remdesivir.vs.control	ENSCSAG00000014712_RAB29	517.337	0.0312529	0.0796829	0.694899	0.823011
virus+remdesivir.vs.control	ENSCSAG00000013424_SKOR1	18.0137	-0.138616	0.353433	0.694911	0.823011
virus+remdesivir.vs.control	ENSCSAG00000010801_ALOXE3	157.211	0.0544827	0.138938	0.694958	0.823011
virus+remdesivir.vs.control	ENSCSAG00000011713_KBTBD8	121.578	0.0532478	0.135967	0.695337	0.823383
virus+remdesivir.vs.control	ENSCSAG00000009698_MLLT1	5234.28	-0.013157	0.0336238	0.695576	0.823584
virus+remdesivir.vs.control	ENSCSAG00000007217_MEIS2	22.6418	0.130207	0.332933	0.69573	0.823584
virus+remdesivir.vs.control	ENSCSAG00000004558_IKZF5	931.01	-0.0218256	0.0558155	0.695774	0.823584
virus+remdesivir.vs.control	ENSCSAG00000005029_ZNF682	44.8345	-0.0998566	0.255382	0.695791	0.823584
virus+remdesivir.vs.control	ENSCSAG00000015087_GPAT4	4998.75	0.0129694	0.0331735	0.695829	0.823584
virus+remdesivir.vs.control	ENSCSAG00000010683	5260.29	0.0118047	0.0302251	0.696123	0.823812
virus+remdesivir.vs.control	ENSCSAG00000008354_LITAF	2828.03	-0.0184019	0.0471485	0.696317	0.823812
virus+remdesivir.vs.control	ENSCSAG00000006432_NGEF	150	-0.0446156	0.114313	0.696319	0.823812
virus+remdesivir.vs.control	ENSCSAG00000011870_CACNA1H	1690.93	-0.0368938	0.0945283	0.696319	0.823812
virus+remdesivir.vs.control	ENSCSAG00000001333	214.06	-0.0550391	0.141037	0.696355	0.823812
virus+remdesivir.vs.control	ENSCSAG00000017949_SETBP1	127.014	-0.0607817	0.155828	0.696496	0.823812
virus+remdesivir.vs.control	ENSCSAG00000011509_FOXN3	128.101	0.0524656	0.134544	0.696572	0.823812
virus+remdesivir.vs.control	ENSCSAG00000004014_ZDHHC17	814.608	0.0255865	0.0656161	0.69658	0.823812
virus+remdesivir.vs.control	ENSCSAG00000007444_NAA35	1624.42	-0.0156683	0.040184	0.696601	0.823812
virus+remdesivir.vs.control	ENSCSAG00000007038_PRKG1	44.3788	0.118637	0.304522	0.696843	0.824022
virus+remdesivir.vs.control	ENSCSAG00000015131	165.05	0.0489109	0.125604	0.696977	0.824105
virus+remdesivir.vs.control	ENSCSAG00000009699_AKT1	10487.4	0.0172926	0.0444287	0.697113	0.824189
virus+remdesivir.vs.control	ENSCSAG00000009968_FANCE	1169.82	0.0203488	0.0522959	0.697195	0.82421
virus+remdesivir.vs.control	ENSCSAG00000008858_CXADR	1762.07	-0.0188017	0.0483357	0.69729	0.824245
virus+remdesivir.vs.control	ENSCSAG00000001515_DPH5	362.309	0.0378926	0.0974747	0.697466	0.824378
virus+remdesivir.vs.control	ENSCSAG00000010069_ARID4B	4908.39	0.0205044	0.052759	0.69754	0.824382
virus+remdesivir.vs.control	ENSCSAG00000016874_TNKS	3094.06	-0.026792	0.0689513	0.697598	0.824382
virus+remdesivir.vs.control	ENSCSAG00000001553_GSTM4	131.232	-0.0497189	0.128008	0.697717	0.824446
virus+remdesivir.vs.control	ENSCSAG00000003338_ZNF222	18.5855	0.131786	0.340364	0.698615	0.825424
virus+remdesivir.vs.control	ENSCSAG00000012179_PTGR1	596.854	-0.0290288	0.075016	0.69878	0.825424
virus+remdesivir.vs.control	ENSCSAG00000014110_PRKCH	602.064	-0.0239798	0.061972	0.698797	0.825424
virus+remdesivir.vs.control	ENSCSAG00000011445_ZNF57	95.5411	0.0693736	0.179308	0.698833	0.825424
virus+remdesivir.vs.control	ENSCSAG00000014415_REL	444.25	0.0292313	0.0755653	0.698878	0.825424
virus+remdesivir.vs.control	ENSCSAG00000005006	349.794	0.0337806	0.0873419	0.698932	0.825424
virus+remdesivir.vs.control	ENSCSAG00000011840_LRRC73	84.0995	0.0615178	0.159108	0.699021	0.825453
virus+remdesivir.vs.control	ENSCSAG00000014693_ZNF335	1288.34	-0.0384899	0.099605	0.699181	0.825566
virus+remdesivir.vs.control	ENSCSAG00000015503_RBM38	281.091	0.0432741	0.112019	0.699267	0.825591
virus+remdesivir.vs.control	ENSCSAG00000003832_RPS16	25137.8	0.019472	0.0504187	0.699345	0.825606
virus+remdesivir.vs.control	ENSCSAG00000012031_KCNAB1	79.8512	0.0729149	0.18896	0.69959	0.825607
virus+remdesivir.vs.control	ENSCSAG00000008596_UBXN7	1724.66	-0.0150685	0.0390515	0.699599	0.825607
virus+remdesivir.vs.control	ENSCSAG00000015048_AMT	35.9755	-0.148516	0.3849	0.699603	0.825607
virus+remdesivir.vs.control	ENSCSAG00000014459_ARMH4	52.5684	0.0726335	0.188241	0.699605	0.825607
virus+remdesivir.vs.control	ENSCSAG00000003169_VASP	8286.71	-0.0186062	0.0482316	0.699668	0.825607
virus+remdesivir.vs.control	ENSCSAG00000015946	142.479	-0.0622276	0.161404	0.699838	0.825672
virus+remdesivir.vs.control	ENSCSAG00000009217_TTC39B	209.895	-0.0414258	0.107454	0.699852	0.825672
virus+remdesivir.vs.control	ENSCSAG00000006104_AKAP8	935.602	0.0206913	0.0537415	0.700227	0.825976
virus+remdesivir.vs.control	ENSCSAG00000005752_CALR3	88.7903	-0.0640723	0.166423	0.700239	0.825976
virus+remdesivir.vs.control	ENSCSAG00000013178	968.8	-0.022321	0.0580578	0.700636	0.826368
virus+remdesivir.vs.control	ENSCSAG00000014045_DCAF1	4027.79	0.0152996	0.0398062	0.700718	0.826388
virus+remdesivir.vs.control	ENSCSAG00000008669_FAM149B1	642.842	0.0244476	0.0636316	0.700827	0.826441
virus+remdesivir.vs.control	ENSCSAG00000017246_ALPK3	81.0426	-0.125549	0.326899	0.700933	0.82649
virus+remdesivir.vs.control	ENSCSAG00000015367_IQGAP2	239.065	0.0357137	0.0931089	0.701298	0.826844
virus+remdesivir.vs.control	ENSCSAG00000010771_MAP2K2	10949.1	0.0145402	0.0379232	0.701415	0.826906
virus+remdesivir.vs.control	ENSCSAG00000001972	39.9409	0.0937495	0.244775	0.701718	0.827149
virus+remdesivir.vs.control	ENSCSAG00000017286_AP3B2	682.884	-0.0250713	0.0654674	0.701751	0.827149
virus+remdesivir.vs.control	ENSCSAG00000010226_DNAJB5	935.28	0.0241633	0.0631301	0.701902	0.827251
virus+remdesivir.vs.control	ENSCSAG00000010650_TMEM8B	821.491	0.0222674	0.0582218	0.702121	0.827433
virus+remdesivir.vs.control	ENSCSAG00000007403_BICD1	559.606	0.0290932	0.0761017	0.702243	0.827501
virus+remdesivir.vs.control	ENSCSAG00000018328_TENM1	87.1944	-0.0943299	0.24694	0.702465	0.827616
virus+remdesivir.vs.control	ENSCSAG00000006983_ILF3	13056	0.00949631	0.0248603	0.702471	0.827616
virus+remdesivir.vs.control	ENSCSAG00000003415_TEX101	79.0494	0.0949349	0.248741	0.702713	0.827783
virus+remdesivir.vs.control	ENSCSAG00000003488_ANKS1B	149.586	0.0659968	0.172938	0.702742	0.827783
virus+remdesivir.vs.control	ENSCSAG00000010034_ZSCAN32	260.958	0.0579298	0.151834	0.702807	0.827783
virus+remdesivir.vs.control	ENSCSAG00000014371_KLHL15	451.308	-0.0285684	0.0749074	0.702919	0.827839
virus+remdesivir.vs.control	ENSCSAG00000014355_JAZF1	44.3138	-0.0839384	0.220191	0.703049	0.827916
virus+remdesivir.vs.control	ENSCSAG00000016413_CCNT2	908.81	0.0235151	0.0617458	0.703324	0.828024
virus+remdesivir.vs.control	ENSCSAG00000007925_SMC6	7127.56	-0.0109393	0.0287365	0.703443	0.828024
virus+remdesivir.vs.control	ENSCSAG00000019044_SOCS3	238.062	0.0423985	0.111385	0.703465	0.828024
virus+remdesivir.vs.control	ENSCSAG00000001766_NUDT17	52.7359	-0.0808782	0.212477	0.703468	0.828024
virus+remdesivir.vs.control	ENSCSAG00000015446_STS	93.9588	-0.0621383	0.163263	0.703498	0.828024
virus+remdesivir.vs.control	ENSCSAG00000000009	18.5064	-0.149979	0.394101	0.703529	0.828024
virus+remdesivir.vs.control	ENSCSAG00000018020_PRUNE1	705.643	-0.0250112	0.0657942	0.703839	0.828313
virus+remdesivir.vs.control	ENSCSAG00000009259_CCDC171	275.679	-0.0347199	0.0913656	0.703937	0.828352
virus+remdesivir.vs.control	ENSCSAG00000005080	40.7635	0.091312	0.241324	0.705149	0.82957
virus+remdesivir.vs.control	ENSCSAG00000010090	2209.55	-0.013283	0.0351103	0.705192	0.82957
virus+remdesivir.vs.control	ENSCSAG00000005753_ATG4B	1554.11	0.015044	0.0397684	0.705215	0.82957
virus+remdesivir.vs.control	ENSCSAG00000016199_PCK2	2649.42	-0.0149341	0.0394802	0.705232	0.82957
virus+remdesivir.vs.control	ENSCSAG00000010313_SPRTN	539.296	0.0252528	0.0667798	0.705319	0.829596
virus+remdesivir.vs.control	ENSCSAG00000008588_TCTEX1D2	378.247	-0.0331297	0.0876987	0.705603	0.829854
virus+remdesivir.vs.control	ENSCSAG00000010056_TIGD7	41.9334	0.100995	0.26761	0.70588	0.830104
virus+remdesivir.vs.control	ENSCSAG00000012268_HNRNPLL	933.515	0.0201864	0.053519	0.706039	0.830214
virus+remdesivir.vs.control	ENSCSAG00000010938_MATK	474.904	-0.0295888	0.0784991	0.706225	0.830289
virus+remdesivir.vs.control	ENSCSAG00000013459_CHURC1	3004.75	0.0225984	0.0599553	0.706232	0.830289
virus+remdesivir.vs.control	ENSCSAG00000003735	90.6564	0.165505	0.43944	0.70645	0.830469
virus+remdesivir.vs.control	ENSCSAG00000006714_ZNF823	295.391	0.0326974	0.0869245	0.706799	0.83074
virus+remdesivir.vs.control	ENSCSAG00000012735_TMCO6	682.572	-0.0254049	0.0675407	0.706811	0.83074
virus+remdesivir.vs.control	ENSCSAG00000000486_PCDHB15	61.375	0.0680565	0.181018	0.706943	0.830763
virus+remdesivir.vs.control	ENSCSAG00000013818_ESR2	101.545	-0.117891	0.313636	0.707002	0.830763
virus+remdesivir.vs.control	ENSCSAG00000015416_DGKQ	1060.21	-0.022121	0.0588554	0.707026	0.830763
virus+remdesivir.vs.control	ENSCSAG00000017876_GPC2	325.205	0.0349783	0.0931243	0.707207	0.830864
virus+remdesivir.vs.control	ENSCSAG00000011180_OARD1	503.556	-0.0269276	0.0716991	0.707241	0.830864
virus+remdesivir.vs.control	ENSCSAG00000006568_ABHD10	630.194	-0.0276728	0.0737458	0.707478	0.83095
virus+remdesivir.vs.control	ENSCSAG00000000624_P2RY6	27.5531	0.110472	0.294438	0.707513	0.83095
virus+remdesivir.vs.control	ENSCSAG00000002125_TMEM79	238.696	0.0512175	0.136511	0.707519	0.83095
virus+remdesivir.vs.control	ENSCSAG00000005590_TP53I11	601.794	-0.0239154	0.0637548	0.707574	0.83095
virus+remdesivir.vs.control	ENSCSAG00000014359_RAB2A	2142.37	0.0220229	0.0587576	0.707803	0.831142
virus+remdesivir.vs.control	ENSCSAG00000009410_FBXL2	256.77	-0.0367498	0.0981088	0.707971	0.831263
virus+remdesivir.vs.control	ENSCSAG00000001062_YARS1	2078.08	-0.018543	0.0495176	0.708053	0.831283
virus+remdesivir.vs.control	ENSCSAG00000014203_TIMM22	416.105	-0.0321157	0.0858546	0.708352	0.831554
virus+remdesivir.vs.control	ENSCSAG00000005851_HOGA1	2931.49	-0.013242	0.0354077	0.708414	0.831554
virus+remdesivir.vs.control	ENSCSAG00000011146_AP4E1	1827.54	0.0143869	0.03848	0.708495	0.831573
virus+remdesivir.vs.control	ENSCSAG00000018119_IL17D	44.581	-0.0951137	0.254487	0.708593	0.831612
virus+remdesivir.vs.control	ENSCSAG00000026184_Metazoa_SRP	31.4494	0.116458	0.311884	0.708848	0.831835
virus+remdesivir.vs.control	ENSCSAG00000010705_TMEM80	251.462	-0.0654827	0.175413	0.708921	0.831844
virus+remdesivir.vs.control	ENSCSAG00000002885_TRAPPC2L	448.605	0.0270606	0.0725915	0.709313	0.832189
virus+remdesivir.vs.control	ENSCSAG00000005699_NR1H3	291.019	0.0390005	0.104639	0.70936	0.832189
virus+remdesivir.vs.control	ENSCSAG00000014554_TMEM260	1485.48	-0.0153581	0.0412133	0.70941	0.832189
virus+remdesivir.vs.control	ENSCSAG00000011422_TRERF1	848.964	-0.0272507	0.0731456	0.70948	0.832195
virus+remdesivir.vs.control	ENSCSAG00000015095_TRIM9	98.7386	-0.0653447	0.175475	0.709603	0.832241
virus+remdesivir.vs.control	ENSCSAG00000000021	3777.78	-0.0584271	0.156925	0.70965	0.832241
virus+remdesivir.vs.control	ENSCSAG00000018016_SMAD2	1581.45	-0.0162957	0.0437868	0.709773	0.832285
virus+remdesivir.vs.control	ENSCSAG00000015155_GBGT1	22.8608	-0.111456	0.299532	0.709817	0.832285
virus+remdesivir.vs.control	ENSCSAG00000004150	280.979	-0.0371464	0.0998844	0.709972	0.832325
virus+remdesivir.vs.control	ENSCSAG00000017067_HDDC3	824.28	0.0209194	0.056253	0.709981	0.832325
virus+remdesivir.vs.control	ENSCSAG00000004354_CAND1	9135.99	-0.0137634	0.0370303	0.710132	0.832425
virus+remdesivir.vs.control	ENSCSAG00000013969_MALSU1	3271.55	0.0170186	0.0458464	0.710481	0.832758
virus+remdesivir.vs.control	ENSCSAG00000012390_NDFIP1	2664.38	0.0187659	0.0505837	0.710647	0.832876
virus+remdesivir.vs.control	ENSCSAG00000015786_TTI2	1123.06	0.0187349	0.0506368	0.711393	0.833674
virus+remdesivir.vs.control	ENSCSAG00000009279_LTO1	100.564	0.054893	0.148474	0.711594	0.833723
virus+remdesivir.vs.control	ENSCSAG00000007870_RNF112	31.0629	-0.134899	0.364922	0.711632	0.833723
virus+remdesivir.vs.control	ENSCSAG00000005421_COPZ1	728.95	-0.0244922	0.066266	0.711677	0.833723
virus+remdesivir.vs.control	ENSCSAG00000001857_S100A14	22.1759	-0.121352	0.328351	0.711695	0.833723
virus+remdesivir.vs.control	ENSCSAG00000010895_UPRT	673.383	-0.0210664	0.0572017	0.712662	0.834704
virus+remdesivir.vs.control	ENSCSAG00000018827_TRAPPC5	1503.73	0.0175308	0.0476015	0.712664	0.834704
virus+remdesivir.vs.control	ENSCSAG00000016808_PCMTD2	226.788	-0.0394443	0.107273	0.713097	0.83506
virus+remdesivir.vs.control	ENSCSAG00000012226_NAB1	802.236	0.0231719	0.0630188	0.713098	0.83506
virus+remdesivir.vs.control	ENSCSAG00000015656_LETM1	8500.71	-0.0146936	0.0399739	0.713186	0.835086
virus+remdesivir.vs.control	ENSCSAG00000007706	852.857	-0.0270241	0.0736042	0.713504	0.835383
virus+remdesivir.vs.control	ENSCSAG00000007358_POLDIP2	6673.78	0.0165459	0.0450876	0.71364	0.835465
virus+remdesivir.vs.control	ENSCSAG00000011041_DCAF6	5461.15	-0.0131031	0.0357406	0.713906	0.8357
virus+remdesivir.vs.control	ENSCSAG00000011081_PKP3	3212.73	0.0177749	0.0485381	0.714213	0.835982
virus+remdesivir.vs.control	ENSCSAG00000005079_SRP72	2686.54	-0.0195208	0.0533616	0.714499	0.83622
virus+remdesivir.vs.control	ENSCSAG00000015974_SREK1IP1	376.276	-0.0277945	0.0760006	0.714578	0.83622
virus+remdesivir.vs.control	ENSCSAG00000014140	412.112	-0.0277533	0.075897	0.714611	0.83622
virus+remdesivir.vs.control	ENSCSAG00000004738_MTHFD2L	178.021	0.0512494	0.140329	0.714955	0.836546
virus+remdesivir.vs.control	ENSCSAG00000009781	135.269	-0.0556102	0.152415	0.715215	0.836744
virus+remdesivir.vs.control	ENSCSAG00000018248_CTDP1	1941.44	0.0181442	0.0497364	0.715256	0.836744
virus+remdesivir.vs.control	ENSCSAG00000008330	1309.05	0.0172977	0.0474471	0.715433	0.836875
virus+remdesivir.vs.control	ENSCSAG00000001957_SLC15A4	1563.63	0.0204231	0.05605	0.71558	0.83697
virus+remdesivir.vs.control	ENSCSAG00000002486_NECTIN1	1173.42	-0.0166325	0.0457114	0.715964	0.837343
virus+remdesivir.vs.control	ENSCSAG00000001918_PRKCG	474.949	0.029772	0.082005	0.716566	0.83797
virus+remdesivir.vs.control	ENSCSAG00000013076_GALNT16	35.0617	-0.0894997	0.246603	0.716657	0.838
virus+remdesivir.vs.control	ENSCSAG00000002179_PSMD9	827.16	-0.0206846	0.0570389	0.716874	0.838178
virus+remdesivir.vs.control	ENSCSAG00000013105_TTC14	547.86	0.0430019	0.118756	0.717275	0.838569
virus+remdesivir.vs.control	ENSCSAG00000018072_CXXC1	2951.14	0.0135019	0.0373075	0.717421	0.838618
virus+remdesivir.vs.control	ENSCSAG00000027050_SNORA73	21449.2	0.0240375	0.0664274	0.717456	0.838618
virus+remdesivir.vs.control	ENSCSAG00000001076_C1orf94	24.7659	0.111657	0.308631	0.717514	0.838618
virus+remdesivir.vs.control	ENSCSAG00000002268_SIRT4	157.897	0.0452277	0.125118	0.71774	0.838806
virus+remdesivir.vs.control	ENSCSAG00000003140_NT5DC3	1115.75	-0.0212639	0.0589122	0.718142	0.839126
virus+remdesivir.vs.control	ENSCSAG00000005044_ZNF14	99.043	0.0596558	0.165299	0.718177	0.839126
virus+remdesivir.vs.control	ENSCSAG00000015090_TMX1	3158.46	0.0191864	0.0531745	0.718234	0.839126
virus+remdesivir.vs.control	ENSCSAG00000017906_ZSCAN30	76.0677	-0.0661057	0.183246	0.718287	0.839126
virus+remdesivir.vs.control	ENSCSAG00000015027_GPM6B	41.1076	-0.125186	0.347088	0.718342	0.839126
virus+remdesivir.vs.control	ENSCSAG00000017066_ERICH1	251.462	-0.0397384	0.110268	0.718563	0.839252
virus+remdesivir.vs.control	ENSCSAG00000017938	26.8949	-0.105526	0.292838	0.71858	0.839252
virus+remdesivir.vs.control	ENSCSAG00000004941_ACOX1	2060.63	-0.0158747	0.044077	0.718728	0.839347
virus+remdesivir.vs.control	ENSCSAG00000017699_ANKRD29	82.4845	-0.0604735	0.168334	0.719411	0.840068
virus+remdesivir.vs.control	ENSCSAG00000019590_TMEM121	36.635	0.088486	0.246404	0.719513	0.840111
virus+remdesivir.vs.control	ENSCSAG00000013443	1098.37	0.0192233	0.0536237	0.719981	0.840559
virus+remdesivir.vs.control	ENSCSAG00000001038	1861.87	0.017243	0.0481185	0.720085	0.840559
virus+remdesivir.vs.control	ENSCSAG00000016511_GRIN1	20.662	0.165108	0.460767	0.720094	0.840559
virus+remdesivir.vs.control	ENSCSAG00000017970_HAUS1	451.318	-0.0330229	0.0922101	0.720249	0.840611
virus+remdesivir.vs.control	ENSCSAG00000011889_MAGI1	759.136	0.0235182	0.0656752	0.72027	0.840611
virus+remdesivir.vs.control	ENSCSAG00000013903_ABHD14A	497.097	0.0275147	0.0768616	0.720361	0.84064
virus+remdesivir.vs.control	ENSCSAG00000017612_KLF12	177.982	-0.0498419	0.139269	0.720432	0.840647
virus+remdesivir.vs.control	ENSCSAG00000001364_IL12RB2	34.0922	-0.142758	0.399177	0.72062	0.840789
virus+remdesivir.vs.control	ENSCSAG00000008247_ZDHHC9	1291.54	-0.0200619	0.0561526	0.720886	0.841023
virus+remdesivir.vs.control	ENSCSAG00000011366_CNTN3	180.513	-0.0414215	0.116039	0.721121	0.841175
virus+remdesivir.vs.control	ENSCSAG00000013731	12211.7	-0.01567	0.0439083	0.721181	0.841175
virus+remdesivir.vs.control	ENSCSAG00000000807_MIIP	222.391	-0.0384803	0.107875	0.721307	0.841175
virus+remdesivir.vs.control	ENSCSAG00000000841_SPEN	12051.4	-0.0289652	0.0812117	0.721344	0.841175
virus+remdesivir.vs.control	ENSCSAG00000018829_CTXN1	109.909	0.0475336	0.133274	0.721346	0.841175
virus+remdesivir.vs.control	ENSCSAG00000010470_FAM91A1	3230.17	-0.0132507	0.0371653	0.721441	0.841205
virus+remdesivir.vs.control	ENSCSAG00000019224	1777.67	-0.0180808	0.0507385	0.721576	0.841205
virus+remdesivir.vs.control	ENSCSAG00000004099_CEP112	1380.73	-0.0247074	0.0693667	0.721702	0.841205
virus+remdesivir.vs.control	ENSCSAG00000012887_IGDCC3	173.731	-0.117468	0.329894	0.721783	0.841205
virus+remdesivir.vs.control	ENSCSAG00000013289_RAB14	1413.69	0.0218454	0.0613574	0.721814	0.841205
virus+remdesivir.vs.control	ENSCSAG00000003907_NCCRP1	22.0023	-0.118445	0.332688	0.721823	0.841205
virus+remdesivir.vs.control	ENSCSAG00000006168_RHEBL1	87.066	0.0576946	0.162058	0.721832	0.841205
virus+remdesivir.vs.control	ENSCSAG00000016616_SMLR1	26.8684	-0.148042	0.416385	0.722184	0.841539
virus+remdesivir.vs.control	ENSCSAG00000016209_C2orf68	2211.05	-0.01381	0.0388657	0.722344	0.841649
virus+remdesivir.vs.control	ENSCSAG00000026103_SNORA71	20.591	-0.114043	0.321177	0.72253	0.841725
virus+remdesivir.vs.control	ENSCSAG00000004000	1161.98	0.0220597	0.0621303	0.722548	0.841725
virus+remdesivir.vs.control	ENSCSAG00000008215_ABCF1	7291.26	0.0120082	0.0338282	0.722607	0.841725
virus+remdesivir.vs.control	ENSCSAG00000008356	958.867	-0.018783	0.0529483	0.722782	0.841852
virus+remdesivir.vs.control	ENSCSAG00000008049_NDUFV3	1231.42	0.0192585	0.0543429	0.723047	0.842085
virus+remdesivir.vs.control	ENSCSAG00000000665_KLHL17	378.679	-0.0388684	0.109724	0.72316	0.84214
virus+remdesivir.vs.control	ENSCSAG00000013870_SDHAF4	64.3282	0.0592659	0.167597	0.723622	0.842364
virus+remdesivir.vs.control	ENSCSAG00000015551_VAPB	1588.43	-0.0207708	0.05874	0.723634	0.842364
virus+remdesivir.vs.control	ENSCSAG00000018863	51.6391	-0.0813032	0.229984	0.723701	0.842364
virus+remdesivir.vs.control	ENSCSAG00000018893_ZC3H10	233.378	-0.0355394	0.100542	0.723731	0.842364
virus+remdesivir.vs.control	ENSCSAG00000008509	14632.9	0.0118082	0.0334072	0.723743	0.842364
virus+remdesivir.vs.control	ENSCSAG00000017881	61.8742	0.0726263	0.205476	0.723748	0.842364
virus+remdesivir.vs.control	ENSCSAG00000011038_RNH1	8788.53	-0.0160397	0.0454733	0.724292	0.842847
virus+remdesivir.vs.control	ENSCSAG00000004954_SAAL1	621.862	0.0244716	0.0693932	0.724349	0.842847
virus+remdesivir.vs.control	ENSCSAG00000009997_PITPNB	866.064	-0.0210658	0.059738	0.72436	0.842847
virus+remdesivir.vs.control	ENSCSAG00000010546_HDX	255.308	0.0338886	0.0961364	0.724459	0.842885
virus+remdesivir.vs.control	ENSCSAG00000016780	234.755	0.0367803	0.104379	0.724559	0.842924
virus+remdesivir.vs.control	ENSCSAG00000010726_ZFAND4	247.071	0.0341983	0.0971092	0.724716	0.843002
virus+remdesivir.vs.control	ENSCSAG00000012284_SNTA1	873.588	-0.0184355	0.0523576	0.724757	0.843002
virus+remdesivir.vs.control	ENSCSAG00000002272_FAM118B	83.0426	-0.0625493	0.1777	0.724844	0.843002
virus+remdesivir.vs.control	ENSCSAG00000006851_SP100	2020.18	-0.0179324	0.0509542	0.72489	0.843002
virus+remdesivir.vs.control	ENSCSAG00000014957_RNF170	484.148	0.0353123	0.100384	0.725008	0.843031
virus+remdesivir.vs.control	ENSCSAG00000000991_SYTL1	341.052	-0.0311691	0.0886182	0.725046	0.843031
virus+remdesivir.vs.control	ENSCSAG00000005708_PYCARD	71.4056	0.12805	0.364258	0.725186	0.84304
virus+remdesivir.vs.control	ENSCSAG00000002453	258.797	0.0348024	0.0990009	0.725186	0.84304
virus+remdesivir.vs.control	ENSCSAG00000003074_ZNF385C	72.0982	-0.0578592	0.164674	0.725321	0.843114
virus+remdesivir.vs.control	ENSCSAG00000007939_HMGN4	1153.85	0.0191108	0.0544038	0.725381	0.843114
virus+remdesivir.vs.control	ENSCSAG00000011948_WDR27	160.825	-0.0673153	0.191956	0.725828	0.843557
virus+remdesivir.vs.control	ENSCSAG00000005859_SCN8A	717.897	-0.0413664	0.118033	0.725989	0.843668
virus+remdesivir.vs.control	ENSCSAG00000001781	322.267	-0.0281896	0.0804598	0.726071	0.843686
virus+remdesivir.vs.control	ENSCSAG00000006758_ANO6	4025.23	0.0114886	0.0328023	0.72616	0.843713
virus+remdesivir.vs.control	ENSCSAG00000001823_GOLGA3	5259.75	-0.0144488	0.0412669	0.726241	0.843729
virus+remdesivir.vs.control	ENSCSAG00000009542_GPRASP2	569.954	-0.0261615	0.0747502	0.726349	0.843779
virus+remdesivir.vs.control	ENSCSAG00000018731	5792.89	0.0180796	0.0516738	0.726429	0.843795
virus+remdesivir.vs.control	ENSCSAG00000007157_GPR137	1415.8	-0.0177517	0.0507851	0.72668	0.84401
virus+remdesivir.vs.control	ENSCSAG00000004746_PIP4K2C	1487.93	-0.0160163	0.0458535	0.72687	0.844027
virus+remdesivir.vs.control	ENSCSAG00000004242_PGAP2	2945.13	0.0146225	0.0418661	0.726888	0.844027
virus+remdesivir.vs.control	ENSCSAG00000000025_ND3	3912.96	-0.0290535	0.0831925	0.726915	0.844027
virus+remdesivir.vs.control	ENSCSAG00000012668_WFIKKN1	21.12	-0.159713	0.457478	0.727003	0.844027
virus+remdesivir.vs.control	ENSCSAG00000005377	35.8668	-0.142192	0.407326	0.727024	0.844027
virus+remdesivir.vs.control	ENSCSAG00000015093_OFD1	944.696	-0.0190257	0.054522	0.727123	0.844065
virus+remdesivir.vs.control	ENSCSAG00000018963	23.3941	0.124217	0.356423	0.727458	0.844376
virus+remdesivir.vs.control	ENSCSAG00000019589_CDCA4	559.64	0.0264751	0.0759874	0.727529	0.844383
virus+remdesivir.vs.control	ENSCSAG00000006161_LMBR1L	546.757	-0.0236452	0.0679573	0.727884	0.844649
virus+remdesivir.vs.control	ENSCSAG00000007001_ZNF783	406.666	-0.0328686	0.0944684	0.727891	0.844649
virus+remdesivir.vs.control	ENSCSAG00000008301_DDR1	5661.29	0.0124007	0.035659	0.728021	0.844666
virus+remdesivir.vs.control	ENSCSAG00000016338_NKX3-2	48.0426	0.0839705	0.241477	0.728037	0.844666
virus+remdesivir.vs.control	ENSCSAG00000016787_TTL	1397.75	-0.0175378	0.0504837	0.728295	0.844849
virus+remdesivir.vs.control	ENSCSAG00000010163_MDH1B	195.8	0.0404188	0.116376	0.728357	0.844849
virus+remdesivir.vs.control	ENSCSAG00000017703	45.0057	0.0839973	0.241883	0.728393	0.844849
virus+remdesivir.vs.control	ENSCSAG00000010814_TAF2	3464.65	0.0104523	0.0301235	0.728606	0.845019
virus+remdesivir.vs.control	ENSCSAG00000008832	73.1643	0.0717847	0.206978	0.728725	0.84508
virus+remdesivir.vs.control	ENSCSAG00000013950_KLHL7	937.645	0.020637	0.0595791	0.729057	0.845283
virus+remdesivir.vs.control	ENSCSAG00000006615_EML3	3314.4	-0.0179122	0.0517155	0.729072	0.845283
virus+remdesivir.vs.control	ENSCSAG00000006523_RAD23A	4587.24	-0.0146977	0.0424479	0.729153	0.845283
virus+remdesivir.vs.control	ENSCSAG00000012693_DNAL1	175.236	-0.0403621	0.116574	0.729164	0.845283
virus+remdesivir.vs.control	ENSCSAG00000006530_FARSA	2667.21	-0.015514	0.0448717	0.729537	0.845609
virus+remdesivir.vs.control	ENSCSAG00000007054_PHF2	3241.28	-0.0123842	0.0358247	0.729577	0.845609
virus+remdesivir.vs.control	ENSCSAG00000003885_EMSY	1198.49	-0.0224308	0.0649154	0.729689	0.845609
virus+remdesivir.vs.control	ENSCSAG00000019167_CCDC87	54.0519	-0.073905	0.213948	0.729767	0.845609
virus+remdesivir.vs.control	ENSCSAG00000015321_ST8SIA4	34.5399	-0.0916681	0.265378	0.729775	0.845609
virus+remdesivir.vs.control	ENSCSAG00000007254_LRRK2	338.538	0.0295622	0.0857114	0.730166	0.845919
virus+remdesivir.vs.control	ENSCSAG00000008043_MYH11	19.8789	0.119969	0.347845	0.730176	0.845919
virus+remdesivir.vs.control	ENSCSAG00000008227_ARHGAP39	2074.97	0.0195393	0.0566819	0.730306	0.845994
virus+remdesivir.vs.control	ENSCSAG00000007989_C9orf40	708.087	0.0226972	0.0658607	0.730377	0.845999
virus+remdesivir.vs.control	ENSCSAG00000013410_HEY1	19.0701	-0.140637	0.408206	0.730452	0.84601
virus+remdesivir.vs.control	ENSCSAG00000009710_NGLY1	1333.19	0.0176697	0.0513567	0.730802	0.846297
virus+remdesivir.vs.control	ENSCSAG00000005616_ANO8	1268.96	-0.0221268	0.064343	0.730931	0.846297
virus+remdesivir.vs.control	ENSCSAG00000015402_CACFD1	67.1407	-0.0608387	0.176951	0.730984	0.846297
virus+remdesivir.vs.control	ENSCSAG00000004333_AFF1	2861.16	0.0168586	0.049038	0.731007	0.846297
virus+remdesivir.vs.control	ENSCSAG00000012585_GATAD1	490.087	0.022443	0.0653013	0.731084	0.846297
virus+remdesivir.vs.control	ENSCSAG00000011190_NRCAM	1970.74	-0.0159663	0.046464	0.731126	0.846297
virus+remdesivir.vs.control	ENSCSAG00000005692	23.0855	-0.153337	0.446294	0.731164	0.846297
virus+remdesivir.vs.control	ENSCSAG00000006399_FBP1	18.8483	-0.114147	0.332721	0.731544	0.846661
virus+remdesivir.vs.control	ENSCSAG00000005336_KXD1	1947.18	-0.0179951	0.0525059	0.731805	0.846817
virus+remdesivir.vs.control	ENSCSAG00000006558_MAST1	790.669	0.0324663	0.0947561	0.731876	0.846817
virus+remdesivir.vs.control	ENSCSAG00000016693_SLC18B1	288.716	-0.0305651	0.0892132	0.731894	0.846817
virus+remdesivir.vs.control	ENSCSAG00000015851_DUSP4	228.604	-0.0405483	0.118383	0.731962	0.846817
virus+remdesivir.vs.control	ENSCSAG00000013957_NEO1	5955.08	-0.00963329	0.0281355	0.732058	0.846817
virus+remdesivir.vs.control	ENSCSAG00000013997_CHD6	6595.5	-0.0220981	0.0645616	0.73214	0.846817
virus+remdesivir.vs.control	ENSCSAG00000004562	41.1115	0.0910797	0.266099	0.732143	0.846817
virus+remdesivir.vs.control	ENSCSAG00000012039_C3orf14	403.107	0.0304972	0.0891389	0.732252	0.846867
virus+remdesivir.vs.control	ENSCSAG00000000801_CLCN6	1208.4	-0.0319349	0.0934283	0.732493	0.847069
virus+remdesivir.vs.control	ENSCSAG00000004107_CHTF8	884.314	-0.0226557	0.0663717	0.732844	0.847328
virus+remdesivir.vs.control	ENSCSAG00000006760_EMD	4248.08	-0.0152647	0.0447201	0.732849	0.847328
virus+remdesivir.vs.control	ENSCSAG00000018126_RAB27B	299.658	0.0308016	0.0902751	0.732955	0.847343
virus+remdesivir.vs.control	ENSCSAG00000017845_NHLRC3	1104.74	0.0161961	0.0474757	0.732994	0.847343
virus+remdesivir.vs.control	ENSCSAG00000001983_ZNF766	801.673	-0.0198921	0.0583568	0.733201	0.847397
virus+remdesivir.vs.control	ENSCSAG00000000402	42.8179	-0.0756287	0.221899	0.733235	0.847397
virus+remdesivir.vs.control	ENSCSAG00000009891_KREMEN1	442.535	0.031031	0.0910484	0.73324	0.847397
virus+remdesivir.vs.control	ENSCSAG00000007143_RAB34	3118.25	-0.0169363	0.0497764	0.73367	0.847784
virus+remdesivir.vs.control	ENSCSAG00000003443	4365.15	-0.0142235	0.0418171	0.733755	0.847784
virus+remdesivir.vs.control	ENSCSAG00000017288_FAM178B	101.787	0.063693	0.187272	0.733774	0.847784
virus+remdesivir.vs.control	ENSCSAG00000015336_STK39	1847.65	0.0205048	0.0603045	0.733841	0.847785
virus+remdesivir.vs.control	ENSCSAG00000011121_IFRD1	1645.36	-0.0210086	0.0618526	0.734116	0.848026
virus+remdesivir.vs.control	ENSCSAG00000002552_CCDC84	63.3081	0.0651934	0.192007	0.734206	0.848053
virus+remdesivir.vs.control	ENSCSAG00000008142_PARN	2664.67	0.0124077	0.0365542	0.734284	0.848067
virus+remdesivir.vs.control	ENSCSAG00000005019_CLOCK	667.269	-0.0223874	0.0659773	0.734369	0.848088
virus+remdesivir.vs.control	ENSCSAG00000008712_ATP6V0A4	363.098	0.0336789	0.0992983	0.734482	0.848143
virus+remdesivir.vs.control	ENSCSAG00000015345_F2R	586.899	0.0238427	0.070375	0.734764	0.848392
virus+remdesivir.vs.control	ENSCSAG00000016178_ZNF107	209.97	-0.0423625	0.125088	0.734864	0.84842
virus+remdesivir.vs.control	ENSCSAG00000007093_MBOAT2	820.536	0.0188927	0.0557987	0.734921	0.84842
virus+remdesivir.vs.control	ENSCSAG00000019623_NKPD1	55.0349	-0.193738	0.572515	0.735063	0.848507
virus+remdesivir.vs.control	ENSCSAG00000011359_SHBG	27.0335	0.100151	0.296528	0.735555	0.848948
virus+remdesivir.vs.control	ENSCSAG00000006424_DNAJB6	5208.14	0.0113729	0.033676	0.735578	0.848948
virus+remdesivir.vs.control	ENSCSAG00000006513_CYP26A1	50.2435	0.0743478	0.220262	0.735707	0.849021
virus+remdesivir.vs.control	ENSCSAG00000015940_LAMA5	15191.1	-0.0537861	0.159389	0.735777	0.849024
virus+remdesivir.vs.control	ENSCSAG00000008928_NSD1	9312.93	0.01804	0.0535545	0.736228	0.849426
virus+remdesivir.vs.control	ENSCSAG00000017269_OTULIN	1455.42	-0.0164444	0.0488236	0.736258	0.849426
virus+remdesivir.vs.control	ENSCSAG00000001758_CD160	83.9989	0.0558779	0.166119	0.73659	0.849733
virus+remdesivir.vs.control	ENSCSAG00000002532_MAPKAPK5	1210.46	0.0173089	0.05156	0.737094	0.850234
virus+remdesivir.vs.control	ENSCSAG00000016192_ACVR2A	472.581	-0.02541	0.0757108	0.737158	0.850234
virus+remdesivir.vs.control	ENSCSAG00000014574_PLAG1	975.41	0.0187245	0.0558765	0.737545	0.850605
virus+remdesivir.vs.control	ENSCSAG00000011315_SLC44A1	3256.72	0.0140455	0.0419271	0.737627	0.850622
virus+remdesivir.vs.control	ENSCSAG00000012207_PCLO	539.465	-0.0677269	0.202361	0.737865	0.850819
virus+remdesivir.vs.control	ENSCSAG00000005405_ZNF423	47.4145	0.078964	0.236286	0.738238	0.851115
virus+remdesivir.vs.control	ENSCSAG00000012572_IQSEC2	506.57	-0.0292093	0.0874104	0.738257	0.851115
virus+remdesivir.vs.control	ENSCSAG00000013442_SHLD1	145.073	0.0507126	0.151799	0.738321	0.851115
virus+remdesivir.vs.control	ENSCSAG00000000133	19.0406	0.121257	0.363543	0.738725	0.851504
virus+remdesivir.vs.control	ENSCSAG00000011250	1651.23	0.0168152	0.0504333	0.738822	0.851539
virus+remdesivir.vs.control	ENSCSAG00000017849_AP4M1	608.764	-0.0217509	0.065316	0.739127	0.851813
virus+remdesivir.vs.control	ENSCSAG00000008583_ZNF354B	41.9476	0.0806379	0.242212	0.739193	0.851813
virus+remdesivir.vs.control	ENSCSAG00000000771_CLSTN1	31863.9	0.00697316	0.0209512	0.739264	0.851819
virus+remdesivir.vs.control	ENSCSAG00000012035_MTMR8	87.1902	-0.0568091	0.170888	0.739561	0.852052
virus+remdesivir.vs.control	ENSCSAG00000011006_ASB2	8205.78	0.0153238	0.0461027	0.7396	0.852052
virus+remdesivir.vs.control	ENSCSAG00000018862	467.652	-0.0330114	0.0993615	0.739711	0.852104
virus+remdesivir.vs.control	ENSCSAG00000001607_PPM1J	112.342	-0.045947	0.138387	0.739875	0.852216
virus+remdesivir.vs.control	ENSCSAG00000015054_AP3M2	482.695	-0.0227083	0.0684272	0.739994	0.852243
virus+remdesivir.vs.control	ENSCSAG00000014274_CYP7B1	100.194	0.0486126	0.146508	0.740034	0.852243
virus+remdesivir.vs.control	ENSCSAG00000005849_RBX1	2282.63	0.0210813	0.0635782	0.740206	0.852243
virus+remdesivir.vs.control	ENSCSAG00000013192_UBE2G1	4225.14	0.0159006	0.0479577	0.740226	0.852243
virus+remdesivir.vs.control	ENSCSAG00000013990_CDC42SE2	3005.34	-0.0141517	0.0426841	0.740232	0.852243
virus+remdesivir.vs.control	ENSCSAG00000002839_KRT20	22.5849	-0.184686	0.557641	0.7405	0.852406
virus+remdesivir.vs.control	ENSCSAG00000011673_HECW2	79.6334	-0.0607965	0.183574	0.740507	0.852406
virus+remdesivir.vs.control	ENSCSAG00000010148_MAPK8	1871.09	-0.0128418	0.0388046	0.740694	0.852449
virus+remdesivir.vs.control	ENSCSAG00000001963_TMEM132B	56.4605	-0.0780508	0.235868	0.740713	0.852449
virus+remdesivir.vs.control	ENSCSAG00000000027_ND4L	3751.62	-0.0777412	0.234961	0.740744	0.852449
virus+remdesivir.vs.control	ENSCSAG00000013156_ELOVL5	23309.3	0.0149763	0.0452895	0.740887	0.852537
virus+remdesivir.vs.control	ENSCSAG00000010560_ATG2B	2775.84	-0.0208687	0.0631477	0.741042	0.852638
virus+remdesivir.vs.control	ENSCSAG00000017001_ANGPT2	35.693	-0.153209	0.463997	0.741253	0.852804
virus+remdesivir.vs.control	ENSCSAG00000007697_CDKAL1	1277.25	0.01673	0.0507276	0.74155	0.853025
virus+remdesivir.vs.control	ENSCSAG00000013839	20.8366	-0.120431	0.365205	0.741578	0.853025
virus+remdesivir.vs.control	ENSCSAG00000009328	2459.13	0.0137725	0.0418047	0.741817	0.853163
virus+remdesivir.vs.control	ENSCSAG00000012631_COQ6	1358.33	0.0184776	0.0560897	0.741831	0.853163
virus+remdesivir.vs.control	ENSCSAG00000001535_GPSM2	1884.07	-0.0150169	0.045611	0.741975	0.853238
virus+remdesivir.vs.control	ENSCSAG00000002855_USP30	546.824	0.0229375	0.0696836	0.74203	0.853238
virus+remdesivir.vs.control	ENSCSAG00000011209	91.1919	-0.0814189	0.247664	0.742346	0.853406
virus+remdesivir.vs.control	ENSCSAG00000027847_SNORA2A	22.7102	0.117603	0.357808	0.742401	0.853406
virus+remdesivir.vs.control	ENSCSAG00000000884_OTUD3	220.104	0.0378655	0.115213	0.742415	0.853406
virus+remdesivir.vs.control	ENSCSAG00000005729_TNFRSF13C	119.239	0.0482097	0.146704	0.742443	0.853406
virus+remdesivir.vs.control	ENSCSAG00000009428_ARL10	1070.47	0.0170556	0.0519249	0.742559	0.853462
virus+remdesivir.vs.control	ENSCSAG00000003112_ZNF469	198.57	0.0551601	0.168138	0.742863	0.853735
virus+remdesivir.vs.control	ENSCSAG00000002964	7871.14	0.0140924	0.0429852	0.743031	0.853852
virus+remdesivir.vs.control	ENSCSAG00000017247_LRP11	3466.46	0.0148089	0.0452485	0.743457	0.854264
virus+remdesivir.vs.control	ENSCSAG00000014700_SCAPER	784.84	-0.0264193	0.0807504	0.743538	0.85428
virus+remdesivir.vs.control	ENSCSAG00000009221_SNCB	25.8971	-0.0909212	0.278031	0.743654	0.854337
virus+remdesivir.vs.control	ENSCSAG00000000483	907.62	-0.0563353	0.172699	0.744269	0.854962
virus+remdesivir.vs.control	ENSCSAG00000027698_RNase_MRP	340962	0.0218254	0.0669321	0.744362	0.854962
virus+remdesivir.vs.control	ENSCSAG00000014480_KIAA1841	693.911	0.0214271	0.0657297	0.744434	0.854962
virus+remdesivir.vs.control	ENSCSAG00000013417_FUT8	1003.91	0.0156941	0.0481505	0.744471	0.854962
virus+remdesivir.vs.control	ENSCSAG00000001028_PUM1	7964.59	0.0122003	0.0374405	0.744532	0.854962
virus+remdesivir.vs.control	ENSCSAG00000003385_TMEM184C	2912.99	-0.0127964	0.0393252	0.744879	0.855277
virus+remdesivir.vs.control	ENSCSAG00000001666_ZFP28	33.2445	-0.0900844	0.276911	0.74494	0.855277
virus+remdesivir.vs.control	ENSCSAG00000002115_ACAD8	345.046	-0.0302925	0.0934548	0.745832	0.856224
virus+remdesivir.vs.control	ENSCSAG00000014221_OSBPL6	77.1484	-0.054092	0.166985	0.745989	0.856264
virus+remdesivir.vs.control	ENSCSAG00000013362_ZZEF1	3136.07	-0.0238931	0.0737628	0.746	0.856264
virus+remdesivir.vs.control	ENSCSAG00000008907_MLANA	33.7052	0.0990212	0.305965	0.746214	0.856432
virus+remdesivir.vs.control	ENSCSAG00000006883_GRAMD1C	155.133	-0.039519	0.122161	0.746318	0.856474
virus+remdesivir.vs.control	ENSCSAG00000010601_BTBD9	479.239	0.030666	0.094826	0.746398	0.856489
virus+remdesivir.vs.control	ENSCSAG00000008191_BRMS1	1630.79	0.015678	0.0485243	0.746623	0.85667
virus+remdesivir.vs.control	ENSCSAG00000001629_ZNF550	59.9642	0.0714374	0.221172	0.746699	0.856681
virus+remdesivir.vs.control	ENSCSAG00000000411_NAP1L5	103.004	-0.0483911	0.150097	0.747151	0.85712
virus+remdesivir.vs.control	ENSCSAG00000016331_RAB28	693.538	0.0209367	0.0649576	0.747215	0.85712
virus+remdesivir.vs.control	ENSCSAG00000009466_TCEAL4	748.6	-0.0236118	0.0733306	0.747459	0.857277
virus+remdesivir.vs.control	ENSCSAG00000012491_DIAPH1	11872	-0.00763354	0.0237099	0.747486	0.857277
virus+remdesivir.vs.control	ENSCSAG00000008751_BDH1	25.0511	-0.0927458	0.2883	0.747681	0.857423
virus+remdesivir.vs.control	ENSCSAG00000014640_CCT4	24017.5	-0.0179867	0.0559283	0.747754	0.85743
virus+remdesivir.vs.control	ENSCSAG00000005993_C17orf64	459.273	0.0232218	0.0722439	0.747879	0.857497
virus+remdesivir.vs.control	ENSCSAG00000005242	65.4876	-0.0585201	0.182129	0.747975	0.85753
virus+remdesivir.vs.control	ENSCSAG00000005063_LPAR2	40.9776	0.0749644	0.233402	0.748073	0.857565
virus+remdesivir.vs.control	ENSCSAG00000012435_ADAM22	148.736	-0.0403961	0.125882	0.748283	0.857729
virus+remdesivir.vs.control	ENSCSAG00000012610	132.718	-0.0559202	0.174337	0.748393	0.857731
virus+remdesivir.vs.control	ENSCSAG00000010585_CAMK1	1602.74	0.0157458	0.0490944	0.748419	0.857731
virus+remdesivir.vs.control	ENSCSAG00000018108_POLI	457.206	-0.0274521	0.0856281	0.748516	0.857766
virus+remdesivir.vs.control	ENSCSAG00000003308_CEACAM20	18.559	-0.118435	0.370197	0.749027	0.858274
virus+remdesivir.vs.control	ENSCSAG00000014773_DLX1	125.645	0.0423982	0.132711	0.749364	0.858434
virus+remdesivir.vs.control	ENSCSAG00000012640_MTA3	1843.84	-0.0130807	0.0409667	0.749499	0.858434
virus+remdesivir.vs.control	ENSCSAG00000005568_PAX2	242.949	-0.0374463	0.117286	0.749519	0.858434
virus+remdesivir.vs.control	ENSCSAG00000001993_ZNF616	33.7905	0.0776108	0.243091	0.749525	0.858434
virus+remdesivir.vs.control	ENSCSAG00000008491_ZNF879	107.757	-0.0440038	0.137854	0.74957	0.858434
virus+remdesivir.vs.control	ENSCSAG00000011227_RNF20	3669.01	-0.0119829	0.0375439	0.749597	0.858434
virus+remdesivir.vs.control	ENSCSAG00000002525_TMEM116	18.9134	-0.10851	0.34003	0.749636	0.858434
virus+remdesivir.vs.control	ENSCSAG00000006008_ST3GAL6	28.0077	0.0862878	0.270721	0.749929	0.858692
virus+remdesivir.vs.control	ENSCSAG00000008895_TMEM62	848.996	-0.0174179	0.0546939	0.750134	0.85885
virus+remdesivir.vs.control	ENSCSAG00000017585_MYCBP2	5797.51	-0.0241024	0.0757386	0.750309	0.858851
virus+remdesivir.vs.control	ENSCSAG00000004441_LMO1	100.356	-0.0452638	0.142238	0.750314	0.858851
virus+remdesivir.vs.control	ENSCSAG00000012746_CUBN	85.0652	0.0741697	0.233095	0.750337	0.858851
virus+remdesivir.vs.control	ENSCSAG00000010565_MRPL51	2474.86	-0.015383	0.0484276	0.750751	0.859248
virus+remdesivir.vs.control	ENSCSAG00000011906_FZD6	946.517	-0.0194359	0.0612225	0.750892	0.859333
virus+remdesivir.vs.control	ENSCSAG00000012158_NEK9	8562.49	0.0105942	0.0334523	0.751475	0.859826
virus+remdesivir.vs.control	ENSCSAG00000013498_FERMT1	1219.06	-0.0160078	0.050554	0.751512	0.859826
virus+remdesivir.vs.control	ENSCSAG00000015498_STAMBP	2034.96	0.0133262	0.0420913	0.751545	0.859826
virus+remdesivir.vs.control	ENSCSAG00000007876	369.035	-0.0258769	0.0817858	0.7517	0.859826
virus+remdesivir.vs.control	ENSCSAG00000016552_LGI3	23.0892	0.0912981	0.288583	0.751724	0.859826
virus+remdesivir.vs.control	ENSCSAG00000015053_ELMO1	44.7328	0.0669512	0.211652	0.751754	0.859826
virus+remdesivir.vs.control	ENSCSAG00000000183	25.4679	0.0874039	0.276353	0.751793	0.859826
virus+remdesivir.vs.control	ENSCSAG00000003993_PSMB10	1291.99	0.0146218	0.0462599	0.751942	0.859842
virus+remdesivir.vs.control	ENSCSAG00000016879_BCL2L11	137.375	-0.0427143	0.135177	0.752012	0.859842
virus+remdesivir.vs.control	ENSCSAG00000018446_LCOR	1010.81	-0.0305451	0.0966693	0.752021	0.859842
virus+remdesivir.vs.control	ENSCSAG00000000741_ESPN	190.274	0.0341935	0.108254	0.752105	0.859842
virus+remdesivir.vs.control	ENSCSAG00000013837_TRAM1	14619.3	-0.0154657	0.048976	0.752168	0.859842
virus+remdesivir.vs.control	ENSCSAG00000008886_TMBIM1	5493.21	-0.0132967	0.0421147	0.75221	0.859842
virus+remdesivir.vs.control	ENSCSAG00000013285_SEC61A2	499.343	0.0268748	0.0851707	0.752351	0.859853
virus+remdesivir.vs.control	ENSCSAG00000008013_BCORL1	5919.39	-0.0181169	0.0574168	0.752356	0.859853
virus+remdesivir.vs.control	ENSCSAG00000007905_ST8SIA1	42.5938	-0.0780969	0.247575	0.752422	0.859853
virus+remdesivir.vs.control	ENSCSAG00000014172_CFAP36	2142.31	-0.0125657	0.0398514	0.752523	0.859883
virus+remdesivir.vs.control	ENSCSAG00000008319_STRAP	3751.98	0.0206754	0.0655869	0.752582	0.859883
virus+remdesivir.vs.control	ENSCSAG00000017090_SLC9A2	61.4961	0.0700305	0.222289	0.75273	0.859975
virus+remdesivir.vs.control	ENSCSAG00000001670_ZNF582	74.2999	-0.0519977	0.165475	0.753343	0.86049
virus+remdesivir.vs.control	ENSCSAG00000005523_POLL	1028.62	-0.0188335	0.0599402	0.753366	0.86049
virus+remdesivir.vs.control	ENSCSAG00000002473_ABI3	55.8723	0.0687322	0.218766	0.753383	0.86049
virus+remdesivir.vs.control	ENSCSAG00000002717_APOA5	46.2283	-0.0694985	0.22143	0.753626	0.860579
virus+remdesivir.vs.control	ENSCSAG00000012072_SLC6A12	38.8965	0.0792204	0.252445	0.753663	0.860579
virus+remdesivir.vs.control	ENSCSAG00000007881_SLC17A3	276.465	0.0290537	0.092594	0.753692	0.860579
virus+remdesivir.vs.control	ENSCSAG00000001900_CNOT3	3917.73	0.0100269	0.0319691	0.753793	0.860579
virus+remdesivir.vs.control	ENSCSAG00000013021_TFE3	2889.78	-0.0103146	0.0328912	0.753826	0.860579
virus+remdesivir.vs.control	ENSCSAG00000017588_ZBTB14	674.125	0.0174216	0.0555908	0.753985	0.860579
virus+remdesivir.vs.control	ENSCSAG00000012629_DUSP19	481.953	-0.0272969	0.0871143	0.754018	0.860579
virus+remdesivir.vs.control	ENSCSAG00000014211_PEX26	437.326	0.02271	0.0725078	0.754123	0.860579
virus+remdesivir.vs.control	ENSCSAG00000001233_FAAH	1819.08	-0.0145178	0.0463529	0.754127	0.860579
virus+remdesivir.vs.control	ENSCSAG00000007437_TSPAN11	17.8615	0.183782	0.586801	0.754134	0.860579
virus+remdesivir.vs.control	ENSCSAG00000007650_WSB1	8550.77	-0.0341557	0.109128	0.754291	0.860682
virus+remdesivir.vs.control	ENSCSAG00000002999_CHST11	228.926	0.0302772	0.0968098	0.754471	0.860773
virus+remdesivir.vs.control	ENSCSAG00000018386_CHD1L	1985.7	-0.0140008	0.0447734	0.754505	0.860773
virus+remdesivir.vs.control	ENSCSAG00000011020_ADCY10	54.3974	0.124517	0.398915	0.754935	0.861132
virus+remdesivir.vs.control	ENSCSAG00000004459	95.7404	-0.101298	0.324629	0.755007	0.861132
virus+remdesivir.vs.control	ENSCSAG00000000002	1.04389e+06	0.0874654	0.280316	0.755022	0.861132
virus+remdesivir.vs.control	ENSCSAG00000010759	3850.42	0.0154154	0.0494289	0.755138	0.861188
virus+remdesivir.vs.control	ENSCSAG00000018995	45.4188	0.0744036	0.238858	0.755423	0.861432
virus+remdesivir.vs.control	ENSCSAG00000009539_PTP4A3	212.528	-0.0302653	0.0971873	0.755488	0.861432
virus+remdesivir.vs.control	ENSCSAG00000009146_RBM41	278.501	-0.0281993	0.0906187	0.755659	0.861491
virus+remdesivir.vs.control	ENSCSAG00000010140_EMG1	837.083	0.0216373	0.0695363	0.755674	0.861491
virus+remdesivir.vs.control	ENSCSAG00000010026_SEC13	3221.18	-0.0154529	0.0497149	0.75593	0.861706
virus+remdesivir.vs.control	ENSCSAG00000010088_MEFV	18.0989	-0.101418	0.326424	0.756034	0.861748
virus+remdesivir.vs.control	ENSCSAG00000002318_KSR2	105.846	0.0544833	0.175496	0.756216	0.861878
virus+remdesivir.vs.control	ENSCSAG00000017982_MTIF3	373.213	-0.0239678	0.0772562	0.756381	0.861989
virus+remdesivir.vs.control	ENSCSAG00000011139_PARP11	120.123	-0.0418127	0.134843	0.756498	0.862046
virus+remdesivir.vs.control	ENSCSAG00000013369_TIAM2	169.348	0.0345026	0.111321	0.756607	0.862056
virus+remdesivir.vs.control	ENSCSAG00000004813_MBD6	2115.8	-0.024069	0.0776682	0.756641	0.862056
virus+remdesivir.vs.control	ENSCSAG00000011531_TMEM204	61.152	-0.198226	0.639929	0.756742	0.862078
virus+remdesivir.vs.control	ENSCSAG00000004677_PEPD	3356.14	-0.0156487	0.0505301	0.756796	0.862078
virus+remdesivir.vs.control	ENSCSAG00000009939_ZNRF3	2239.4	-0.0132972	0.0429878	0.757074	0.862319
virus+remdesivir.vs.control	ENSCSAG00000002647_PPTC7	445.759	0.0268035	0.0868353	0.757572	0.862809
virus+remdesivir.vs.control	ENSCSAG00000017958_KATNAL1	667.996	-0.0195556	0.0633811	0.757672	0.862846
virus+remdesivir.vs.control	ENSCSAG00000009418_TIAM1	981.397	0.0192422	0.0624027	0.757812	0.862929
virus+remdesivir.vs.control	ENSCSAG00000014892_RAPGEF1	5250.67	0.00898045	0.0291454	0.757987	0.862987
virus+remdesivir.vs.control	ENSCSAG00000011577_TIMM13	527.716	0.0222815	0.0723165	0.757998	0.862987
virus+remdesivir.vs.control	ENSCSAG00000017937_POP7	763.644	-0.0201637	0.065477	0.75812	0.863028
virus+remdesivir.vs.control	ENSCSAG00000019127_TMEM60	78.9118	-0.0526438	0.171029	0.75823	0.863028
virus+remdesivir.vs.control	ENSCSAG00000010152_WASHC5	5993.27	0.014316	0.0465141	0.758252	0.863028
virus+remdesivir.vs.control	ENSCSAG00000000594_RNF26	1054.99	-0.016942	0.0550585	0.758304	0.863028
virus+remdesivir.vs.control	ENSCSAG00000007967_ZSCAN16	145.155	0.0450165	0.146345	0.758382	0.86304
virus+remdesivir.vs.control	ENSCSAG00000015063_ZFAND6	2358.64	0.0145878	0.047518	0.758847	0.863403
virus+remdesivir.vs.control	ENSCSAG00000018941_MTERF2	86.3581	0.0557095	0.181477	0.75886	0.863403
virus+remdesivir.vs.control	ENSCSAG00000002097_MEX3A	165.105	0.0347108	0.113094	0.758904	0.863403
virus+remdesivir.vs.control	ENSCSAG00000007676	64.1178	-0.0939296	0.306423	0.759197	0.86366
virus+remdesivir.vs.control	ENSCSAG00000000916_EPHB2	24878.1	-0.0164189	0.0536046	0.759379	0.863741
virus+remdesivir.vs.control	ENSCSAG00000023625_U1	5293.14	0.0772128	0.252207	0.759492	0.863741
virus+remdesivir.vs.control	ENSCSAG00000001277_TUT4	3343.19	-0.0145606	0.0475606	0.759492	0.863741
virus+remdesivir.vs.control	ENSCSAG00000017829_ZKSCAN1	2868.16	-0.0170487	0.0556989	0.759538	0.863741
virus+remdesivir.vs.control	ENSCSAG00000011217_ANXA6	3096.13	-0.0147195	0.048162	0.759891	0.864066
virus+remdesivir.vs.control	ENSCSAG00000004412_WIF1	48.5314	0.0669343	0.219149	0.76004	0.864085
virus+remdesivir.vs.control	ENSCSAG00000002440_NXPH3	62.8999	0.0580223	0.189973	0.760044	0.864085
virus+remdesivir.vs.control	ENSCSAG00000000851_CPLANE2	332.901	0.0284687	0.0933126	0.760298	0.864297
virus+remdesivir.vs.control	ENSCSAG00000013373_RBM18	169.394	0.0426711	0.140039	0.760588	0.864551
virus+remdesivir.vs.control	ENSCSAG00000004070_RELT	93.7184	0.0543957	0.17861	0.760709	0.864611
virus+remdesivir.vs.control	ENSCSAG00000014575_MAP7D2	34.2112	-0.0872151	0.286742	0.761007	0.864872
virus+remdesivir.vs.control	ENSCSAG00000002080_ABCB9	359.881	-0.0294208	0.0968116	0.761206	0.865022
virus+remdesivir.vs.control	ENSCSAG00000019643_FUT1	18.4102	0.133846	0.440729	0.761362	0.865122
virus+remdesivir.vs.control	ENSCSAG00000016168_SETD9	70.5536	-0.056971	0.18766	0.761443	0.865138
virus+remdesivir.vs.control	ENSCSAG00000007942_FAM241B	84.1862	-0.055237	0.182147	0.761695	0.865347
virus+remdesivir.vs.control	ENSCSAG00000008002	186.67	-0.0337255	0.111296	0.761871	0.865395
virus+remdesivir.vs.control	ENSCSAG00000015814_NOVA1	195.946	0.0434582	0.143415	0.761872	0.865395
virus+remdesivir.vs.control	ENSCSAG00000018399_TVP23B	247.353	0.0355012	0.117347	0.762246	0.865743
virus+remdesivir.vs.control	ENSCSAG00000003839_RASSF9	496.238	-0.0190313	0.0629785	0.762509	0.865965
virus+remdesivir.vs.control	ENSCSAG00000011869_TMEM63C	305.272	-0.0359156	0.118897	0.762597	0.865987
virus+remdesivir.vs.control	ENSCSAG00000013003_SLC24A1	232.474	-0.0358769	0.118859	0.762771	0.866008
virus+remdesivir.vs.control	ENSCSAG00000009569	52.4183	0.0679335	0.225123	0.762833	0.866008
virus+remdesivir.vs.control	ENSCSAG00000019328	116.51	0.0434684	0.144075	0.762875	0.866008
virus+remdesivir.vs.control	ENSCSAG00000005571_VPS35	8248.02	0.0131874	0.0437114	0.762886	0.866008
virus+remdesivir.vs.control	ENSCSAG00000003553_PCDH10	174.023	0.0367275	0.121798	0.762999	0.866059
virus+remdesivir.vs.control	ENSCSAG00000011811_PTPN12	3026.91	0.0105224	0.0349406	0.7633	0.866324
virus+remdesivir.vs.control	ENSCSAG00000008872_C21orf91	888.761	0.0182948	0.0607803	0.763415	0.866378
virus+remdesivir.vs.control	ENSCSAG00000008675_DDAH2	1061.85	-0.0155743	0.0518159	0.763742	0.866622
virus+remdesivir.vs.control	ENSCSAG00000001620_ZNF671	107.261	0.041059	0.136657	0.763832	0.866622
virus+remdesivir.vs.control	ENSCSAG00000014938_DDHD1	645.741	0.0204623	0.0681054	0.763833	0.866622
virus+remdesivir.vs.control	ENSCSAG00000012038_NABP1	94.9657	-0.0609887	0.203064	0.763916	0.866639
virus+remdesivir.vs.control	ENSCSAG00000003623_METAP2	2908.89	-0.0142795	0.0475784	0.764081	0.866749
virus+remdesivir.vs.control	ENSCSAG00000018288_CRCP	2331	0.0116678	0.0388988	0.764212	0.866821
virus+remdesivir.vs.control	ENSCSAG00000014573_NEURL2	156.227	0.0440751	0.147192	0.764604	0.8671
virus+remdesivir.vs.control	ENSCSAG00000015115_OSTM1	1153.76	0.0199053	0.0664903	0.764657	0.8671
virus+remdesivir.vs.control	ENSCSAG00000004082_PRMT7	1798.91	0.0161986	0.0541098	0.764661	0.8671
virus+remdesivir.vs.control	ENSCSAG00000008490_PTRHD1	540.132	-0.0222289	0.0742903	0.764774	0.867151
virus+remdesivir.vs.control	ENSCSAG00000014568_MCTP1	58.0418	-0.0594154	0.19863	0.764845	0.867154
virus+remdesivir.vs.control	ENSCSAG00000011481	67.3072	-0.0768046	0.256988	0.765044	0.867303
virus+remdesivir.vs.control	ENSCSAG00000003249_TOMM40	5112.8	0.0135193	0.0452517	0.765125	0.867318
virus+remdesivir.vs.control	ENSCSAG00000004737_SLC25A19	310.816	-0.0292021	0.0977922	0.765235	0.867366
virus+remdesivir.vs.control	ENSCSAG00000014996_DDX27	2246.57	-0.0141638	0.0474678	0.765407	0.867446
virus+remdesivir.vs.control	ENSCSAG00000007954_ZNF184	487.37	0.0234786	0.0786995	0.76545	0.867446
virus+remdesivir.vs.control	ENSCSAG00000013328_MRPS26	1679.82	0.0166761	0.055917	0.765528	0.867446
virus+remdesivir.vs.control	ENSCSAG00000008003_ZSCAN26	571.085	0.020513	0.0687974	0.765577	0.867446
virus+remdesivir.vs.control	ENSCSAG00000018327	32.4035	-0.0798157	0.267775	0.76565	0.867452
virus+remdesivir.vs.control	ENSCSAG00000008236_ATAT1	271.986	-0.0310399	0.104242	0.765882	0.867602
virus+remdesivir.vs.control	ENSCSAG00000010131_CNTFR	76.1376	-0.0630109	0.211646	0.765918	0.867602
virus+remdesivir.vs.control	ENSCSAG00000011448_ZNF556	19.685	0.127731	0.430203	0.766535	0.868204
virus+remdesivir.vs.control	ENSCSAG00000011732	717.716	0.0172771	0.0582179	0.766645	0.868204
virus+remdesivir.vs.control	ENSCSAG00000013753_PARP6	1169.98	-0.0175715	0.0592453	0.766781	0.868204
virus+remdesivir.vs.control	ENSCSAG00000017644_RADIL	425.812	0.0212469	0.0716439	0.766801	0.868204
virus+remdesivir.vs.control	ENSCSAG00000015516_AEBP1	38.8719	-0.097232	0.327886	0.766816	0.868204
virus+remdesivir.vs.control	ENSCSAG00000010380_CARF	342.318	-0.0385218	0.129927	0.766857	0.868204
virus+remdesivir.vs.control	ENSCSAG00000006824_RAB3D	3757.65	-0.0116852	0.0394496	0.767072	0.868308
virus+remdesivir.vs.control	ENSCSAG00000010950_MRPL54	724.898	0.0212683	0.0718062	0.767085	0.868308
virus+remdesivir.vs.control	ENSCSAG00000012384_SPRY4	56.7113	-0.0700316	0.236547	0.767186	0.868346
virus+remdesivir.vs.control	ENSCSAG00000016625_NDUFS4	1026.03	-0.017763	0.060099	0.767564	0.868697
virus+remdesivir.vs.control	ENSCSAG00000015421_HECW1	533.061	-0.0197907	0.0670244	0.767783	0.868867
virus+remdesivir.vs.control	ENSCSAG00000021234	125.184	0.340698	1.15479	0.767971	0.869004
virus+remdesivir.vs.control	ENSCSAG00000018040_CTSK	33.9187	-0.112521	0.382071	0.768373	0.86936
virus+remdesivir.vs.control	ENSCSAG00000003625_TMEM135	1466.09	0.0138663	0.0470937	0.768422	0.86936
virus+remdesivir.vs.control	ENSCSAG00000013912	156.65	-0.0359926	0.122482	0.768866	0.869711
virus+remdesivir.vs.control	ENSCSAG00000009918_LONP1	15691.8	0.012329	0.0419561	0.768868	0.869711
virus+remdesivir.vs.control	ENSCSAG00000001340_ANGPTL3	27.4272	-0.17245	0.587129	0.768974	0.869754
virus+remdesivir.vs.control	ENSCSAG00000013140_DIS3L	1070.98	-0.0161185	0.0549093	0.769103	0.869815
virus+remdesivir.vs.control	ENSCSAG00000007818_TYRO3	2822.91	0.0144966	0.0493973	0.769164	0.869815
virus+remdesivir.vs.control	ENSCSAG00000003092_FBXO8	752.178	-0.0230332	0.0785697	0.769403	0.869986
virus+remdesivir.vs.control	ENSCSAG00000018366_LONRF3	169.367	0.0434613	0.148285	0.769452	0.869986
virus+remdesivir.vs.control	ENSCSAG00000016487_DPP7	6168.47	-0.0106378	0.03634	0.769729	0.870223
virus+remdesivir.vs.control	ENSCSAG00000008616_WDR53	221.469	0.0310432	0.106209	0.770068	0.87053
virus+remdesivir.vs.control	ENSCSAG00000000713_PLCH2	78.2046	-0.0558403	0.191121	0.770154	0.87055
virus+remdesivir.vs.control	ENSCSAG00000002018_SIGLEC10	44.3404	0.0669084	0.229103	0.770252	0.870583
virus+remdesivir.vs.control	ENSCSAG00000011202_NHSL2	28.625	0.100383	0.343961	0.770406	0.870625
virus+remdesivir.vs.control	ENSCSAG00000017654_SNRPD1	2606.6	-0.0157773	0.0540795	0.770483	0.870625
virus+remdesivir.vs.control	ENSCSAG00000017899_STARD13	2417.47	-0.0147693	0.0506453	0.770576	0.870625
virus+remdesivir.vs.control	ENSCSAG00000004365_DCHS1	41.9043	-0.104279	0.357656	0.770622	0.870625
virus+remdesivir.vs.control	ENSCSAG00000006712	646.331	0.0220725	0.075707	0.770629	0.870625
virus+remdesivir.vs.control	ENSCSAG00000003881_LIMD2	1770.44	-0.0151172	0.0518673	0.7707	0.870628
virus+remdesivir.vs.control	ENSCSAG00000003344_RPS3A	25507	-0.0133436	0.0458527	0.771044	0.870813
virus+remdesivir.vs.control	ENSCSAG00000002342	83.2901	0.0813999	0.279717	0.771045	0.870813
virus+remdesivir.vs.control	ENSCSAG00000014473_UFL1	833.266	0.015807	0.0543238	0.771068	0.870813
virus+remdesivir.vs.control	ENSCSAG00000015651_SPTSSA	736.478	0.0236295	0.0813175	0.77137	0.871078
virus+remdesivir.vs.control	ENSCSAG00000018023_MINDY1	249.007	-0.0296852	0.102212	0.77149	0.871136
virus+remdesivir.vs.control	ENSCSAG00000002869_CORO1C	13752.6	0.0138547	0.047722	0.771571	0.87115
virus+remdesivir.vs.control	ENSCSAG00000011748_ANGPT1	65.8344	0.0494331	0.170492	0.77186	0.8714
virus+remdesivir.vs.control	ENSCSAG00000002557_PEX19	1395.23	-0.0146247	0.0504661	0.771975	0.871453
virus+remdesivir.vs.control	ENSCSAG00000003075_SPCS3	1084.51	0.0203307	0.0702165	0.772165	0.871505
virus+remdesivir.vs.control	ENSCSAG00000007644_STK38L	1244.76	0.0182153	0.0629151	0.772182	0.871505
virus+remdesivir.vs.control	ENSCSAG00000000122_USP51	236.795	0.0306482	0.105893	0.772254	0.871505
virus+remdesivir.vs.control	ENSCSAG00000015084_SFRP4	1731.59	-0.0139769	0.0483	0.772294	0.871505
virus+remdesivir.vs.control	ENSCSAG00000013620_CDKL3	79.8925	-0.0488599	0.169043	0.772552	0.871719
virus+remdesivir.vs.control	ENSCSAG00000017165_NIPAL1	153.453	-0.0334322	0.115734	0.77268	0.871787
virus+remdesivir.vs.control	ENSCSAG00000000736_ICMT	771.697	0.0165344	0.0572718	0.77281	0.871831
virus+remdesivir.vs.control	ENSCSAG00000017659_MIB1	4663.77	-0.00886626	0.0307204	0.772879	0.871831
virus+remdesivir.vs.control	ENSCSAG00000007947_RBMX2	599.247	0.0189999	0.0658517	0.772945	0.871831
virus+remdesivir.vs.control	ENSCSAG00000016958_SMIM14	104.987	-0.0489785	0.16979	0.772991	0.871831
virus+remdesivir.vs.control	ENSCSAG00000015419_NSL1	2046.04	0.0163048	0.0565861	0.773238	0.872032
virus+remdesivir.vs.control	ENSCSAG00000000868_ACTL8	29.5285	-0.0857474	0.298013	0.773553	0.87231
virus+remdesivir.vs.control	ENSCSAG00000009973_ATP6V1F	3364.87	0.0143515	0.0499243	0.773757	0.872463
virus+remdesivir.vs.control	ENSCSAG00000011148_MFSD12	3714.53	-0.0120179	0.0418376	0.773921	0.872496
virus+remdesivir.vs.control	ENSCSAG00000002085_ZNF750	34.1242	-0.157162	0.547129	0.773923	0.872496
virus+remdesivir.vs.control	ENSCSAG00000001797_ZNF687	2527.01	0.0104807	0.0365135	0.774084	0.872582
virus+remdesivir.vs.control	ENSCSAG00000018362	26.1472	-0.143066	0.498541	0.774135	0.872582
virus+remdesivir.vs.control	ENSCSAG00000001382_FPGT	541.22	-0.0222788	0.0777266	0.774396	0.872799
virus+remdesivir.vs.control	ENSCSAG00000003491_RABAC1	3140.08	-0.0188755	0.0659018	0.774558	0.872904
virus+remdesivir.vs.control	ENSCSAG00000013616_SYN1	66.916	0.0624853	0.218301	0.774698	0.872986
virus+remdesivir.vs.control	ENSCSAG00000010580_RGP1	668.385	0.0196	0.0685252	0.774858	0.873089
virus+remdesivir.vs.control	ENSCSAG00000017124_RAD1	221.815	-0.0289425	0.101245	0.77498	0.873149
virus+remdesivir.vs.control	ENSCSAG00000018801_TWIST2	87.7082	0.0439286	0.15383	0.77521	0.873332
virus+remdesivir.vs.control	ENSCSAG00000005995_SGSM3	1687.6	0.0154732	0.0543044	0.775694	0.873795
virus+remdesivir.vs.control	ENSCSAG00000017895_DTNA	115.747	-0.0442769	0.155453	0.775777	0.873795
virus+remdesivir.vs.control	ENSCSAG00000012757_BCL2L1	11188.1	-0.00963521	0.0338372	0.775834	0.873795
virus+remdesivir.vs.control	ENSCSAG00000009209_NR2C2	941.403	-0.0236581	0.0831232	0.775939	0.873795
virus+remdesivir.vs.control	ENSCSAG00000025823	29.8386	0.0767356	0.269641	0.775963	0.873795
virus+remdesivir.vs.control	ENSCSAG00000009557_CAND2	39.5432	0.0635636	0.2236	0.776201	0.873986
virus+remdesivir.vs.control	ENSCSAG00000018299	1054.87	0.0218398	0.0769353	0.776508	0.874246
virus+remdesivir.vs.control	ENSCSAG00000011610_ERICH6	45.5593	0.0629094	0.221738	0.776633	0.874246
virus+remdesivir.vs.control	ENSCSAG00000000717_PRXL2B	29.5532	-0.0757956	0.267164	0.776637	0.874246
virus+remdesivir.vs.control	ENSCSAG00000005846_EP300	13812.7	0.0234981	0.0828908	0.776806	0.87436
virus+remdesivir.vs.control	ENSCSAG00000003085_PDGFD	380.417	-0.0246309	0.0869411	0.776943	0.874389
virus+remdesivir.vs.control	ENSCSAG00000004308_SPP1	54708.9	-0.01143	0.0403502	0.776969	0.874389
virus+remdesivir.vs.control	ENSCSAG00000004560_AMPD3	67.6998	0.051775	0.183065	0.777312	0.874699
virus+remdesivir.vs.control	ENSCSAG00000001931	146.924	-0.0330633	0.117054	0.777589	0.874889
virus+remdesivir.vs.control	ENSCSAG00000007060_ID2	432.876	-0.0272676	0.0965487	0.777619	0.874889
virus+remdesivir.vs.control	ENSCSAG00000007854_CARMIL1	4405.76	-0.00827864	0.0293291	0.777739	0.874905
virus+remdesivir.vs.control	ENSCSAG00000017614_PIBF1	2861.02	0.0139972	0.0496188	0.77787	0.874905
virus+remdesivir.vs.control	ENSCSAG00000015117_FER	858.803	-0.015588	0.0552602	0.777879	0.874905
virus+remdesivir.vs.control	ENSCSAG00000001150_ZNF684	56.6262	-0.0564869	0.200328	0.777965	0.874905
virus+remdesivir.vs.control	ENSCSAG00000010491	1442.97	0.021287	0.0754969	0.777975	0.874905
virus+remdesivir.vs.control	ENSCSAG00000004863_JCHAIN	37.523	-0.0795883	0.282361	0.778045	0.874908
virus+remdesivir.vs.control	ENSCSAG00000001303	462.982	0.0201649	0.0715638	0.778116	0.87491
virus+remdesivir.vs.control	ENSCSAG00000005510_NME1	4192.55	0.0179706	0.0638184	0.778258	0.874951
virus+remdesivir.vs.control	ENSCSAG00000005413	3279.22	-0.0107793	0.0382857	0.778289	0.874951
virus+remdesivir.vs.control	ENSCSAG00000015843_BAZ2B	2698.42	-0.0206162	0.0732963	0.778502	0.875113
virus+remdesivir.vs.control	ENSCSAG00000018209	750.881	0.0197975	0.0704647	0.778744	0.875245
virus+remdesivir.vs.control	ENSCSAG00000010556_LSM11	162.843	-0.0385255	0.13713	0.778756	0.875245
virus+remdesivir.vs.control	ENSCSAG00000002383_DNAH17	36.6843	0.112557	0.401141	0.779023	0.875345
virus+remdesivir.vs.control	ENSCSAG00000013053_RGS11	197.202	-0.0378225	0.134807	0.779041	0.875345
virus+remdesivir.vs.control	ENSCSAG00000016159_KIF5C	155.668	0.0318263	0.113462	0.779092	0.875345
virus+remdesivir.vs.control	ENSCSAG00000008422_APBA1	26.3537	0.0838254	0.298877	0.779118	0.875345
virus+remdesivir.vs.control	ENSCSAG00000003038_RNF166	576.414	-0.0188773	0.0674243	0.779495	0.87563
virus+remdesivir.vs.control	ENSCSAG00000012475_SUPT3H	358.871	0.0207903	0.0742623	0.77951	0.87563
virus+remdesivir.vs.control	ENSCSAG00000002787_ZNF276	417.786	0.0282089	0.100877	0.779757	0.875831
virus+remdesivir.vs.control	ENSCSAG00000011627	5606.3	-0.0325687	0.11674	0.780257	0.876316
virus+remdesivir.vs.control	ENSCSAG00000009719_TSSC4	269.516	-0.0254667	0.0913179	0.780337	0.876329
virus+remdesivir.vs.control	ENSCSAG00000007960_ZNF165	153.349	-0.0345581	0.124166	0.780766	0.876632
virus+remdesivir.vs.control	ENSCSAG00000004619_TMEM104	499.415	0.0227269	0.0816774	0.780819	0.876632
virus+remdesivir.vs.control	ENSCSAG00000012204_GNG10	3926.85	-0.0141478	0.0508508	0.780843	0.876632
virus+remdesivir.vs.control	ENSCSAG00000001777_PEX11B	380.132	-0.0272126	0.0978747	0.780985	0.876632
virus+remdesivir.vs.control	ENSCSAG00000016401_CC2D2A	96.1948	-0.0447096	0.160806	0.780986	0.876632
virus+remdesivir.vs.control	ENSCSAG00000016983_SEPTIN10	6295.87	0.0122118	0.0439286	0.781018	0.876632
virus+remdesivir.vs.control	ENSCSAG00000012484_CFAP69	124.27	-0.0442978	0.159836	0.781669	0.877286
virus+remdesivir.vs.control	ENSCSAG00000011507	120.043	0.0403086	0.145495	0.781745	0.877294
virus+remdesivir.vs.control	ENSCSAG00000006547_MTCP1	17.6	0.106604	0.3852	0.781972	0.877472
virus+remdesivir.vs.control	ENSCSAG00000016272_ABHD4	1135.11	0.0149559	0.0541759	0.782501	0.877945
virus+remdesivir.vs.control	ENSCSAG00000011177_APOBEC2	22.9382	-0.108485	0.393031	0.782531	0.877945
virus+remdesivir.vs.control	ENSCSAG00000012026_SVEP1	815.478	-0.0319978	0.115967	0.782609	0.877955
virus+remdesivir.vs.control	ENSCSAG00000012703_RSPH3	83.0652	-0.0488435	0.177656	0.783367	0.878729
virus+remdesivir.vs.control	ENSCSAG00000002104_SLC25A44	1577.16	-0.0108502	0.0395207	0.783666	0.878925
virus+remdesivir.vs.control	ENSCSAG00000003069_NKIRAS2	1608.19	-0.0119495	0.0435323	0.783702	0.878925
virus+remdesivir.vs.control	ENSCSAG00000004638_NSMCE4A	1026.8	0.0148342	0.0540529	0.783748	0.878925
virus+remdesivir.vs.control	ENSCSAG00000013434_TAF3	1101.73	0.0146988	0.0535783	0.783822	0.87893
virus+remdesivir.vs.control	ENSCSAG00000001595_ZNF324	667.24	-0.0371291	0.135409	0.783931	0.87895
virus+remdesivir.vs.control	ENSCSAG00000010928_ZNF485	111.673	0.038625	0.140934	0.784035	0.87895
virus+remdesivir.vs.control	ENSCSAG00000015657_SYCP2	64.7492	0.0723622	0.264046	0.784045	0.87895
virus+remdesivir.vs.control	ENSCSAG00000005876_SLC4A8	261.744	0.0240413	0.0877613	0.784131	0.878969
virus+remdesivir.vs.control	ENSCSAG00000010417_DIAPH2	571.199	0.0253837	0.0928912	0.784651	0.879475
virus+remdesivir.vs.control	ENSCSAG00000019601	3387.87	0.0152472	0.0558362	0.784799	0.879525
virus+remdesivir.vs.control	ENSCSAG00000010245_POT1	1411.98	-0.0148739	0.0544782	0.784834	0.879525
virus+remdesivir.vs.control	ENSCSAG00000006587_GALNT11	2622.09	0.0112233	0.0411247	0.784923	0.879548
virus+remdesivir.vs.control	ENSCSAG00000013838	23.9277	0.134604	0.494382	0.785416	0.879986
virus+remdesivir.vs.control	ENSCSAG00000007241_IARS1	9108.48	-0.0117768	0.0432618	0.785451	0.879986
virus+remdesivir.vs.control	ENSCSAG00000009738_CEP41	199.135	-0.0281049	0.103311	0.78559	0.880065
virus+remdesivir.vs.control	ENSCSAG00000008023_FOPNL	1161.67	-0.0141219	0.0520019	0.785956	0.880303
virus+remdesivir.vs.control	ENSCSAG00000014049_CSPP1	883.278	-0.0240819	0.0886907	0.785986	0.880303
virus+remdesivir.vs.control	ENSCSAG00000004322_MDM1	274.961	0.0244508	0.0900593	0.786009	0.880303
virus+remdesivir.vs.control	ENSCSAG00000007003_PPP1R14B	8649.04	0.0135722	0.0500144	0.786109	0.880338
virus+remdesivir.vs.control	ENSCSAG00000014675_OTX1	176.014	0.0394925	0.145607	0.786217	0.880381
virus+remdesivir.vs.control	ENSCSAG00000002928_NOP53	10464	-0.00853702	0.0315009	0.786384	0.880423
virus+remdesivir.vs.control	ENSCSAG00000000150_FOXD3	22.921	0.0810149	0.298949	0.786392	0.880423
virus+remdesivir.vs.control	ENSCSAG00000017007_CHD2	5812.43	0.0218009	0.0804887	0.786501	0.880468
virus+remdesivir.vs.control	ENSCSAG00000009697_NPM1	41638.5	0.0139187	0.0514275	0.786663	0.880572
virus+remdesivir.vs.control	ENSCSAG00000002545_SNX11	735.116	-0.0160785	0.0595789	0.787261	0.881159
virus+remdesivir.vs.control	ENSCSAG00000011960_PRICKLE2	1235.78	-0.0134361	0.0498029	0.787325	0.881159
virus+remdesivir.vs.control	ENSCSAG00000012946_SLC25A11	2876.01	-0.0157337	0.0583708	0.787509	0.881288
virus+remdesivir.vs.control	ENSCSAG00000019712_ZBTB26	130.704	0.0360751	0.13407	0.787871	0.881599
virus+remdesivir.vs.control	ENSCSAG00000027264_Y_RNA	3477.04	0.0742842	0.276143	0.787925	0.881599
virus+remdesivir.vs.control	ENSCSAG00000010048	139.104	0.0405386	0.150761	0.788012	0.88162
virus+remdesivir.vs.control	ENSCSAG00000001502_AGL	2770.27	-0.00968281	0.0360792	0.78841	0.881901
virus+remdesivir.vs.control	ENSCSAG00000013129_UMAD1	22.4667	0.0873505	0.325562	0.788463	0.881901
virus+remdesivir.vs.control	ENSCSAG00000018786_NAA80	176.229	-0.0314464	0.117207	0.78847	0.881901
virus+remdesivir.vs.control	ENSCSAG00000001671	25.7261	0.0825334	0.307813	0.788601	0.881969
virus+remdesivir.vs.control	ENSCSAG00000011945_ACSS2	2227.58	0.0132519	0.0494914	0.788882	0.882181
virus+remdesivir.vs.control	ENSCSAG00000012611_PCDHA9	18.4871	0.136459	0.509742	0.788928	0.882181
virus+remdesivir.vs.control	ENSCSAG00000018324	775.093	0.0214823	0.0803386	0.789164	0.882368
virus+remdesivir.vs.control	ENSCSAG00000019506_DSEL	343.505	0.0218886	0.0820116	0.789549	0.882673
virus+remdesivir.vs.control	ENSCSAG00000006979_ZNF185	56.7365	-0.055587	0.208298	0.789574	0.882673
virus+remdesivir.vs.control	ENSCSAG00000004768	407.562	-0.024947	0.0935703	0.789768	0.882812
virus+remdesivir.vs.control	ENSCSAG00000013696_GDF9	260.672	-0.0255644	0.0959995	0.79001	0.883005
virus+remdesivir.vs.control	ENSCSAG00000005612_TSPO	2234.36	0.0145279	0.0547811	0.790856	0.883857
virus+remdesivir.vs.control	ENSCSAG00000013374	21.553	-0.096137	0.362605	0.79091	0.883857
virus+remdesivir.vs.control	ENSCSAG00000010625_ACTA1	56.8801	-0.0669203	0.252745	0.791183	0.884075
virus+remdesivir.vs.control	ENSCSAG00000004715_COPB1	6231.49	-0.0115989	0.0438196	0.791243	0.884075
virus+remdesivir.vs.control	ENSCSAG00000004775_SLC7A9	21.1046	0.129657	0.490525	0.791531	0.884319
virus+remdesivir.vs.control	ENSCSAG00000007387_CTSL	83353.4	-0.0184345	0.0698072	0.79172	0.884453
virus+remdesivir.vs.control	ENSCSAG00000011991_STRN	2643.18	0.00887626	0.0336627	0.792025	0.884678
virus+remdesivir.vs.control	ENSCSAG00000000811_DHRS3	853.485	-0.0183986	0.069804	0.792107	0.884678
virus+remdesivir.vs.control	ENSCSAG00000004857_DRC7	189.281	-0.0289785	0.109956	0.79213	0.884678
virus+remdesivir.vs.control	ENSCSAG00000001813_ZNF891	114.825	0.0357385	0.135676	0.792235	0.884718
virus+remdesivir.vs.control	ENSCSAG00000020697_5S_rRNA	39.437	-0.288966	1.09786	0.792389	0.884778
virus+remdesivir.vs.control	ENSCSAG00000007085	93.8047	0.0463825	0.176252	0.792427	0.884778
virus+remdesivir.vs.control	ENSCSAG00000015111_PTPN1	1498.5	-0.0145625	0.0554517	0.792847	0.885171
virus+remdesivir.vs.control	ENSCSAG00000010815_FAM126B	498.194	-0.0211889	0.0808708	0.793314	0.885615
virus+remdesivir.vs.control	ENSCSAG00000006836_CAB39	4300.02	-0.011569	0.0441778	0.793419	0.885622
virus+remdesivir.vs.control	ENSCSAG00000012808_RPAIN	2304.51	-0.0170695	0.0651951	0.793459	0.885622
virus+remdesivir.vs.control	ENSCSAG00000012097_ABL2	2258.9	-0.0181242	0.0693481	0.793822	0.88595
virus+remdesivir.vs.control	ENSCSAG00000016314	2001.26	0.015054	0.0576526	0.794003	0.886074
virus+remdesivir.vs.control	ENSCSAG00000000171_NGF	396.19	0.034981	0.134202	0.794355	0.886366
virus+remdesivir.vs.control	ENSCSAG00000018009	1686.78	0.0136937	0.0525474	0.794403	0.886366
virus+remdesivir.vs.control	ENSCSAG00000012330_MORN2	73.3824	-0.0469545	0.18043	0.794681	0.886599
virus+remdesivir.vs.control	ENSCSAG00000018881	118.958	0.0390612	0.150478	0.795188	0.887087
virus+remdesivir.vs.control	ENSCSAG00000006542_ASRGL1	11382.4	-0.00878242	0.0339027	0.795598	0.887467
virus+remdesivir.vs.control	ENSCSAG00000005452_SPATA20	4318.66	-0.00938259	0.036256	0.795799	0.887512
virus+remdesivir.vs.control	ENSCSAG00000005537_NETO2	334.371	0.0224301	0.0867274	0.795922	0.887512
virus+remdesivir.vs.control	ENSCSAG00000005679	25.1171	0.135372	0.523784	0.796059	0.887512
virus+remdesivir.vs.control	ENSCSAG00000016726_STIM2	708.114	-0.0167314	0.06474	0.796068	0.887512
virus+remdesivir.vs.control	ENSCSAG00000016171_MAT2A	7646.92	-0.00943935	0.0365247	0.796069	0.887512
virus+remdesivir.vs.control	ENSCSAG00000016839_SNRPA1	1460.86	0.0141229	0.0546592	0.796113	0.887512
virus+remdesivir.vs.control	ENSCSAG00000015603	2319.66	0.0116023	0.0449066	0.796124	0.887512
virus+remdesivir.vs.control	ENSCSAG00000016786_MICU3	168.448	0.0288301	0.111727	0.796376	0.887715
virus+remdesivir.vs.control	ENSCSAG00000007339_SPIN1	1147.39	-0.0139701	0.0541884	0.796556	0.887839
virus+remdesivir.vs.control	ENSCSAG00000006629_COPS7B	421.987	-0.0191094	0.0741943	0.796747	0.887975
virus+remdesivir.vs.control	ENSCSAG00000019448_B3GNT2	715.785	0.0188997	0.0735828	0.797295	0.888508
virus+remdesivir.vs.control	ENSCSAG00000016571_NDOR1	788.379	0.0190064	0.0741052	0.797581	0.888685
virus+remdesivir.vs.control	ENSCSAG00000018387_FMO5	102.898	0.0595293	0.232116	0.797593	0.888685
virus+remdesivir.vs.control	ENSCSAG00000013472_BAP1	7389.25	0.00934738	0.0365024	0.797892	0.888868
virus+remdesivir.vs.control	ENSCSAG00000011225_CHGA	258.839	-0.0292752	0.114325	0.797897	0.888868
virus+remdesivir.vs.control	ENSCSAG00000012945_PCNX1	8384.98	0.012317	0.0481722	0.798192	0.889067
virus+remdesivir.vs.control	ENSCSAG00000001248_STIL	1560.68	0.0115587	0.0452187	0.798247	0.889067
virus+remdesivir.vs.control	ENSCSAG00000017126_SHPRH	1793.6	0.0111413	0.0435939	0.798284	0.889067
virus+remdesivir.vs.control	ENSCSAG00000006444_C19orf53	2367.61	-0.0118536	0.046435	0.798512	0.889226
virus+remdesivir.vs.control	ENSCSAG00000009737_MPV17	279.782	-0.0289143	0.113352	0.798658	0.889226
virus+remdesivir.vs.control	ENSCSAG00000018800	55.5632	-0.184706	0.724417	0.798745	0.889226
virus+remdesivir.vs.control	ENSCSAG00000000953_LDLRAP1	2219.2	0.0106579	0.0418012	0.798749	0.889226
virus+remdesivir.vs.control	ENSCSAG00000009944_C1RL	655.138	0.014594	0.0572463	0.798774	0.889226
virus+remdesivir.vs.control	ENSCSAG00000016661_EXD3	188.177	-0.0291933	0.114752	0.799184	0.889605
virus+remdesivir.vs.control	ENSCSAG00000001191_DPH2	1075.58	0.0155444	0.0611674	0.799396	0.889763
virus+remdesivir.vs.control	ENSCSAG00000017913_RPRD1A	1765.7	-0.0118355	0.0466202	0.799596	0.889909
virus+remdesivir.vs.control	ENSCSAG00000001641_ZNF547	83.0637	0.0464226	0.182987	0.799733	0.889984
virus+remdesivir.vs.control	ENSCSAG00000003567_C16orf46	53.5035	-0.0546975	0.21588	0.799982	0.89013
virus+remdesivir.vs.control	ENSCSAG00000011053_SFT2D2	183.826	0.028118	0.110988	0.800004	0.89013
virus+remdesivir.vs.control	ENSCSAG00000014163_TAB3	1023.45	0.0139497	0.0551789	0.800416	0.890511
virus+remdesivir.vs.control	ENSCSAG00000019045_CEP295NL	103.911	-0.175459	0.69496	0.800675	0.890712
virus+remdesivir.vs.control	ENSCSAG00000002118_OGFOD3	1772.5	-0.0109628	0.043435	0.800735	0.890712
virus+remdesivir.vs.control	ENSCSAG00000009177_UNC5A	1322.42	0.0113413	0.0449778	0.800923	0.890843
virus+remdesivir.vs.control	ENSCSAG00000010509_CHID1	943.877	0.0126171	0.0501178	0.801236	0.891095
virus+remdesivir.vs.control	ENSCSAG00000015767	25.6749	0.0836449	0.332348	0.801289	0.891095
virus+remdesivir.vs.control	ENSCSAG00000009857_EMID1	158.445	0.0277816	0.1106	0.801668	0.891405
virus+remdesivir.vs.control	ENSCSAG00000011458_NME3	1099.89	-0.0127475	0.0507678	0.801742	0.891405
virus+remdesivir.vs.control	ENSCSAG00000005016_AFAP1L2	120.321	0.0315935	0.125846	0.801776	0.891405
virus+remdesivir.vs.control	ENSCSAG00000014539_CHN1	270.979	-0.0245939	0.0981475	0.802138	0.891659
virus+remdesivir.vs.control	ENSCSAG00000016962	80.0642	0.0765593	0.305537	0.802144	0.891659
virus+remdesivir.vs.control	ENSCSAG00000000123_MAGEH1	304.221	0.0222556	0.0889626	0.802458	0.891929
virus+remdesivir.vs.control	ENSCSAG00000018823_VMAC	29.9117	-0.0737533	0.295254	0.802745	0.892119
virus+remdesivir.vs.control	ENSCSAG00000015982_DNAH6	270.458	-0.0689183	0.276022	0.802832	0.892119
virus+remdesivir.vs.control	ENSCSAG00000002523_HOXB8	62.0968	-0.0502021	0.201069	0.802837	0.892119
virus+remdesivir.vs.control	ENSCSAG00000004624_CCDC158	20.6075	0.078093	0.313099	0.803036	0.89221
virus+remdesivir.vs.control	ENSCSAG00000012536_INTS8	3245.34	-0.00877501	0.0351953	0.80311	0.89221
virus+remdesivir.vs.control	ENSCSAG00000016908_MTMR9	644.206	0.0169824	0.0681202	0.803129	0.89221
virus+remdesivir.vs.control	ENSCSAG00000012991_TULP4	1874.65	0.0149575	0.0600898	0.803424	0.892388
virus+remdesivir.vs.control	ENSCSAG00000017242_INPP4A	725.251	0.0155801	0.0625927	0.803428	0.892388
virus+remdesivir.vs.control	ENSCSAG00000009226_SNAPC3	481.837	0.0181949	0.0731253	0.803502	0.892392
virus+remdesivir.vs.control	ENSCSAG00000016824	1153.5	0.0149377	0.0600627	0.803592	0.892415
virus+remdesivir.vs.control	ENSCSAG00000003980_SCN4A	20.114	-0.0790555	0.318056	0.803702	0.89246
virus+remdesivir.vs.control	ENSCSAG00000006001_ADSL	632.252	-0.0169033	0.0680369	0.803792	0.892482
virus+remdesivir.vs.control	ENSCSAG00000013599_UXT	1431.94	0.0125771	0.0506664	0.803954	0.892585
virus+remdesivir.vs.control	ENSCSAG00000016816_BIN1	2272.57	-0.010628	0.0428515	0.80412	0.892691
virus+remdesivir.vs.control	ENSCSAG00000012332_APH1B	448.094	-0.0192207	0.077598	0.80437	0.892891
virus+remdesivir.vs.control	ENSCSAG00000015381_AK9	133.328	-0.0385715	0.155936	0.804634	0.893049
virus+remdesivir.vs.control	ENSCSAG00000016115_C14orf93	331.617	-0.02176	0.087979	0.804652	0.893049
virus+remdesivir.vs.control	ENSCSAG00000005428_MFSD13A	1000.13	0.0151319	0.0612465	0.804858	0.8932
virus+remdesivir.vs.control	ENSCSAG00000002000_ZNF615	20.5819	0.0910427	0.369081	0.80516	0.893458
virus+remdesivir.vs.control	ENSCSAG00000017764_ZC3H13	4629.13	-0.0105932	0.0430538	0.805646	0.893759
virus+remdesivir.vs.control	ENSCSAG00000013667_ALG3	932.282	-0.0163901	0.0666225	0.805671	0.893759
virus+remdesivir.vs.control	ENSCSAG00000015317	81.5206	-0.0389336	0.158269	0.805685	0.893759
virus+remdesivir.vs.control	ENSCSAG00000015536_GRB14	81.3046	-0.0433545	0.176264	0.805711	0.893759
virus+remdesivir.vs.control	ENSCSAG00000015762_DNLZ	148.297	0.0305347	0.124252	0.805877	0.893778
virus+remdesivir.vs.control	ENSCSAG00000012861_CERKL	291.689	0.0205693	0.0837106	0.805899	0.893778
virus+remdesivir.vs.control	ENSCSAG00000007868_ARHGAP36	19.4543	-0.0793843	0.323133	0.805937	0.893778
virus+remdesivir.vs.control	ENSCSAG00000006713_ARMC9	753.218	0.014677	0.0597674	0.806017	0.893788
virus+remdesivir.vs.control	ENSCSAG00000009376_SLC35B4	1874.53	-0.0106861	0.0435625	0.806219	0.893936
virus+remdesivir.vs.control	ENSCSAG00000015571	104.705	0.0339541	0.138654	0.806547	0.894221
virus+remdesivir.vs.control	ENSCSAG00000010993_IFI27L1	18.2438	-0.086934	0.355185	0.806645	0.894252
virus+remdesivir.vs.control	ENSCSAG00000005400_CNEP1R1	696.375	0.0162973	0.0666158	0.80673	0.89426
virus+remdesivir.vs.control	ENSCSAG00000013625_VWA5B2	517.874	0.0200956	0.0822747	0.807037	0.89426
virus+remdesivir.vs.control	ENSCSAG00000002748_PSMD3	11665	0.0120363	0.0492852	0.807062	0.89426
virus+remdesivir.vs.control	ENSCSAG00000019681_RNF208	29.0196	0.0650504	0.266563	0.807204	0.89426
virus+remdesivir.vs.control	ENSCSAG00000006895	549.636	0.0159027	0.0651697	0.807215	0.89426
virus+remdesivir.vs.control	ENSCSAG00000016303_DARS1	3957.13	0.0139493	0.0571741	0.807246	0.89426
virus+remdesivir.vs.control	ENSCSAG00000003612_USP44	525.788	-0.0190505	0.0780888	0.807262	0.89426
virus+remdesivir.vs.control	ENSCSAG00000005311_CHD9	4224.64	0.0145049	0.0594622	0.807281	0.89426
virus+remdesivir.vs.control	ENSCSAG00000016628_ZGPAT	916.201	-0.0182552	0.0748494	0.807314	0.89426
virus+remdesivir.vs.control	ENSCSAG00000002755_PPFIA3	1000.46	0.016284	0.0667923	0.807385	0.89426
virus+remdesivir.vs.control	ENSCSAG00000015245_DHRS9	83.2946	-0.0400756	0.16441	0.807421	0.89426
virus+remdesivir.vs.control	ENSCSAG00000010760_ZCCHC7	1017.67	0.0121065	0.0497256	0.807645	0.894415
virus+remdesivir.vs.control	ENSCSAG00000018981	36.164	-0.0606671	0.249324	0.807753	0.894415
virus+remdesivir.vs.control	ENSCSAG00000006811_SLC22A8	28.5185	-0.0798638	0.328248	0.80777	0.894415
virus+remdesivir.vs.control	ENSCSAG00000018637	55.0766	-0.0599424	0.246468	0.807846	0.894421
virus+remdesivir.vs.control	ENSCSAG00000011536_ANKRD44	199.289	0.0264106	0.108663	0.807967	0.894478
virus+remdesivir.vs.control	ENSCSAG00000018211	23.2981	0.105397	0.434024	0.808132	0.894583
virus+remdesivir.vs.control	ENSCSAG00000010157_PTPN6	646.367	0.0152567	0.0630147	0.808693	0.895065
virus+remdesivir.vs.control	ENSCSAG00000000149_JUN	4311.41	0.017286	0.0714302	0.808781	0.895065
virus+remdesivir.vs.control	ENSCSAG00000013214_CYB5D2	554.449	-0.0153621	0.0634834	0.80879	0.895065
virus+remdesivir.vs.control	ENSCSAG00000000115	32.3519	0.0630612	0.26068	0.80885	0.895065
virus+remdesivir.vs.control	ENSCSAG00000001605	56.8311	-0.0473235	0.195695	0.808917	0.895065
virus+remdesivir.vs.control	ENSCSAG00000001323_DAB1	1356.82	-0.0179151	0.0743564	0.809605	0.895748
virus+remdesivir.vs.control	ENSCSAG00000013295_PIGH	47.1084	-0.053093	0.220697	0.809889	0.895984
virus+remdesivir.vs.control	ENSCSAG00000006003_TMX2	1380.92	0.0151296	0.0629192	0.809973	0.896
virus+remdesivir.vs.control	ENSCSAG00000019175_CHRM1	22.166	0.141809	0.58997	0.810047	0.896004
virus+remdesivir.vs.control	ENSCSAG00000016556_KCNIP4	745.953	0.0146756	0.0610968	0.810173	0.896066
virus+remdesivir.vs.control	ENSCSAG00000019497_GPER1	25.0602	-0.106763	0.444781	0.810304	0.896134
virus+remdesivir.vs.control	ENSCSAG00000005776_SNU13	4048.65	0.0092462	0.0385483	0.810439	0.896201
virus+remdesivir.vs.control	ENSCSAG00000002986_ALDH1L2	95.6915	-0.0374444	0.15622	0.810571	0.896201
virus+remdesivir.vs.control	ENSCSAG00000003003_CUL5	1416.9	0.0119625	0.0499198	0.810614	0.896201
virus+remdesivir.vs.control	ENSCSAG00000011727_FGF11	25.3034	-0.0858749	0.358419	0.810645	0.896201
virus+remdesivir.vs.control	ENSCSAG00000016570_NUDT18	689.385	0.0157476	0.0658409	0.810968	0.896481
virus+remdesivir.vs.control	ENSCSAG00000003809_CDC27	8468.71	0.00836208	0.0350581	0.811478	0.896966
virus+remdesivir.vs.control	ENSCSAG00000002245_ARL16	214.201	0.0265864	0.111695	0.811861	0.897312
virus+remdesivir.vs.control	ENSCSAG00000019723_ZBED8	242.185	-0.0242156	0.101876	0.812116	0.897516
virus+remdesivir.vs.control	ENSCSAG00000013015_CPNE3	9778.48	-0.0121674	0.0512093	0.81219	0.897517
virus+remdesivir.vs.control	ENSCSAG00000008888_SCRIB	11734.9	-0.00671878	0.0282877	0.812257	0.897517
virus+remdesivir.vs.control	ENSCSAG00000009894_PHF20L1	1644.86	0.0106549	0.044903	0.812434	0.897593
virus+remdesivir.vs.control	ENSCSAG00000017297_LYRM2	77.7407	-0.0409128	0.172448	0.812465	0.897593
virus+remdesivir.vs.control	ENSCSAG00000015562_MFSD4B	1523.02	-0.0110177	0.0464587	0.812541	0.897599
virus+remdesivir.vs.control	ENSCSAG00000007938_SMG1	10516	0.0263991	0.111489	0.812822	0.897831
virus+remdesivir.vs.control	ENSCSAG00000019610_TWIST1	25.9728	0.0689827	0.291807	0.813123	0.898073
virus+remdesivir.vs.control	ENSCSAG00000001871	66.5115	0.0685527	0.290079	0.813181	0.898073
virus+remdesivir.vs.control	ENSCSAG00000017736_RCBTB2	458.101	0.0178862	0.0757539	0.813348	0.89818
virus+remdesivir.vs.control	ENSCSAG00000015219_FASTKD1	815.01	-0.0156875	0.0665069	0.813527	0.898203
virus+remdesivir.vs.control	ENSCSAG00000007268_FBXO40	36.146	-0.101386	0.42988	0.813552	0.898203
virus+remdesivir.vs.control	ENSCSAG00000008954_TRIM58	106.404	0.0375336	0.159168	0.813579	0.898203
virus+remdesivir.vs.control	ENSCSAG00000008005_ELF4	8112.77	0.00587081	0.0249093	0.813675	0.89821
virus+remdesivir.vs.control	ENSCSAG00000005373_NUP50	2143.44	-0.0108123	0.0458944	0.81375	0.89821
virus+remdesivir.vs.control	ENSCSAG00000010403_ING4	355.198	0.0186359	0.079123	0.813796	0.89821
virus+remdesivir.vs.control	ENSCSAG00000009739_NECAP1	1012.41	-0.0147943	0.0628694	0.813962	0.898258
virus+remdesivir.vs.control	ENSCSAG00000015973_MDP1	587.183	0.0182228	0.0774602	0.814012	0.898258
virus+remdesivir.vs.control	ENSCSAG00000006627	1183.25	-0.0116456	0.0495127	0.814051	0.898258
virus+remdesivir.vs.control	ENSCSAG00000012301_PMS1	827.541	0.0137491	0.0585023	0.814194	0.898339
virus+remdesivir.vs.control	ENSCSAG00000006977_DNAJC4	317.262	0.0202117	0.0860463	0.814292	0.898369
virus+remdesivir.vs.control	ENSCSAG00000014494_PLEKHA8	1120.5	-0.0120944	0.0515185	0.814397	0.898388
virus+remdesivir.vs.control	ENSCSAG00000011196_NFYA	331.711	0.0246928	0.105223	0.814465	0.898388
virus+remdesivir.vs.control	ENSCSAG00000016050_PPP1R3E	59.921	-0.0431914	0.184107	0.81452	0.898388
virus+remdesivir.vs.control	ENSCSAG00000013298_SPCS1	2227.35	-0.0138897	0.0593837	0.815065	0.898891
virus+remdesivir.vs.control	ENSCSAG00000009881_ZC3HC1	760.574	0.0147027	0.0628772	0.815116	0.898891
virus+remdesivir.vs.control	ENSCSAG00000007486_SMIM13	62.0646	0.0441909	0.18908	0.815206	0.898912
virus+remdesivir.vs.control	ENSCSAG00000007539_TRIB2	122.91	-0.0315715	0.135208	0.815371	0.899017
virus+remdesivir.vs.control	ENSCSAG00000011067_ATP1B1	8972.9	-0.0104023	0.0445737	0.815472	0.89905
virus+remdesivir.vs.control	ENSCSAG00000017356_SMIM8	268.567	0.0219337	0.0940309	0.815559	0.899069
virus+remdesivir.vs.control	ENSCSAG00000014421_SLC22A13	19.6382	0.10422	0.447086	0.815676	0.89912
virus+remdesivir.vs.control	ENSCSAG00000000684_DVL1	2377.2	0.0110208	0.047322	0.815847	0.899231
virus+remdesivir.vs.control	ENSCSAG00000004413_COG1	2849.46	-0.00955631	0.0411085	0.816176	0.899464
virus+remdesivir.vs.control	ENSCSAG00000019689_DCAF4L1	50.7376	0.0650749	0.280089	0.816277	0.899464
virus+remdesivir.vs.control	ENSCSAG00000006476	38.9216	0.0671955	0.289292	0.816324	0.899464
virus+remdesivir.vs.control	ENSCSAG00000019755_CHRM5	23.5113	-0.145061	0.624574	0.816339	0.899464
virus+remdesivir.vs.control	ENSCSAG00000007313_EAF2	79.3193	0.0387929	0.167376	0.816716	0.899733
virus+remdesivir.vs.control	ENSCSAG00000017888	257.988	-0.0232187	0.100184	0.816724	0.899733
virus+remdesivir.vs.control	ENSCSAG00000002995_SLC41A2	198.128	0.0261329	0.113081	0.817238	0.899999
virus+remdesivir.vs.control	ENSCSAG00000004294_TRIM22	21.2732	0.0747914	0.32375	0.817303	0.899999
virus+remdesivir.vs.control	ENSCSAG00000010735	6571.7	0.00678454	0.029389	0.817429	0.899999
virus+remdesivir.vs.control	ENSCSAG00000001538_TAF13	1290.59	-0.0128266	0.0555695	0.817453	0.899999
virus+remdesivir.vs.control	ENSCSAG00000002421_TPCN1	1786.14	0.00942425	0.0408392	0.817498	0.899999
virus+remdesivir.vs.control	ENSCSAG00000011412_MRPS10	3050.53	0.011949	0.0518094	0.817599	0.899999
virus+remdesivir.vs.control	ENSCSAG00000004050_DUS2	395.29	-0.0172914	0.0750038	0.817672	0.899999
virus+remdesivir.vs.control	ENSCSAG00000006328_LIG3	2177.32	-0.00925235	0.0401523	0.817756	0.899999
virus+remdesivir.vs.control	ENSCSAG00000004583_ZNF792	206.089	-0.0290337	0.126007	0.81777	0.899999
virus+remdesivir.vs.control	ENSCSAG00000016800_TUSC3	1571.49	-0.0110791	0.0480846	0.817774	0.899999
virus+remdesivir.vs.control	ENSCSAG00000005192	18.1663	-0.151346	0.656912	0.817789	0.899999
virus+remdesivir.vs.control	ENSCSAG00000018417_ZNF22	566.211	-0.014536	0.0631115	0.817841	0.899999
virus+remdesivir.vs.control	ENSCSAG00000004326	128.868	-0.0346426	0.150489	0.817936	0.899999
virus+remdesivir.vs.control	ENSCSAG00000006265_NXPE3	1147.18	0.0122461	0.0532059	0.817964	0.899999
virus+remdesivir.vs.control	ENSCSAG00000015576_BRD3	3236.86	0.00746579	0.0324481	0.818027	0.899999
virus+remdesivir.vs.control	ENSCSAG00000003806_KCTD14	173.509	0.0298853	0.129965	0.818132	0.899999
virus+remdesivir.vs.control	ENSCSAG00000011908_EDA2R	530.702	0.0157836	0.0686511	0.818162	0.899999
virus+remdesivir.vs.control	ENSCSAG00000017859_DSG2	3455.53	0.010458	0.0455496	0.818406	0.900152
virus+remdesivir.vs.control	ENSCSAG00000005787_DESI1	1538.72	-0.0101449	0.044211	0.818506	0.900152
virus+remdesivir.vs.control	ENSCSAG00000001070_TRIM62	129.278	-0.0281915	0.12292	0.818599	0.900152
virus+remdesivir.vs.control	ENSCSAG00000019248_PCED1B	166.749	-0.0312784	0.136407	0.818635	0.900152
virus+remdesivir.vs.control	ENSCSAG00000008806_CNOT9	3323.36	-0.0121168	0.0528528	0.81867	0.900152
virus+remdesivir.vs.control	ENSCSAG00000011384_COG5	1302.51	-0.0131099	0.0572018	0.818723	0.900152
virus+remdesivir.vs.control	ENSCSAG00000002054_GTF2H3	308.177	0.0183835	0.0803397	0.819008	0.900387
virus+remdesivir.vs.control	ENSCSAG00000015275_SCAMP1	2933.45	-0.0115497	0.0505014	0.819102	0.900409
virus+remdesivir.vs.control	ENSCSAG00000017787_CCDC122	60.6662	-0.0415898	0.181921	0.819168	0.900409
virus+remdesivir.vs.control	ENSCSAG00000003105_NOVA2	470.995	0.0223426	0.0978751	0.819431	0.900587
virus+remdesivir.vs.control	ENSCSAG00000010551_RPLP2	21554.1	0.0135555	0.059395	0.819471	0.900587
virus+remdesivir.vs.control	ENSCSAG00000017717_CAB39L	98.4112	-0.0341737	0.149859	0.819616	0.900607
virus+remdesivir.vs.control	ENSCSAG00000003044_KBTBD3	362.235	-0.0168333	0.0738272	0.819639	0.900607
virus+remdesivir.vs.control	ENSCSAG00000010474_FAM117B	1478.55	0.00939183	0.0412047	0.8197	0.900607
virus+remdesivir.vs.control	ENSCSAG00000010472_SLC25A35	492.574	0.0189239	0.0831651	0.819999	0.900744
virus+remdesivir.vs.control	ENSCSAG00000014520_MIGA2	482.439	0.0184984	0.0813103	0.820032	0.900744
virus+remdesivir.vs.control	ENSCSAG00000017589_FBXL3	1065.93	-0.0126963	0.0558083	0.820036	0.900744
virus+remdesivir.vs.control	ENSCSAG00000004380_LRRC27	767.077	-0.0181901	0.0800916	0.820334	0.900902
virus+remdesivir.vs.control	ENSCSAG00000019116	87.8579	-0.0368041	0.162155	0.820449	0.900902
virus+remdesivir.vs.control	ENSCSAG00000011346_TAF8	206.419	-0.0245271	0.108085	0.820483	0.900902
virus+remdesivir.vs.control	ENSCSAG00000007253_PSMG4	84.0455	0.0389024	0.17155	0.820603	0.900902
virus+remdesivir.vs.control	ENSCSAG00000016388_THNSL2	2742.64	-0.00876758	0.0386669	0.820621	0.900902
virus+remdesivir.vs.control	ENSCSAG00000001644_ZNF543	45.6428	0.0531646	0.234537	0.820673	0.900902
virus+remdesivir.vs.control	ENSCSAG00000014114_GSDME	135.777	0.0297113	0.131134	0.820757	0.900902
virus+remdesivir.vs.control	ENSCSAG00000004415_ETV2	52.3296	-0.0487033	0.215083	0.820859	0.900902
virus+remdesivir.vs.control	ENSCSAG00000004194_ZNF850	20.2943	-0.112161	0.495375	0.820877	0.900902
virus+remdesivir.vs.control	ENSCSAG00000015341_TOGARAM1	3973.42	-0.00716196	0.0316331	0.820884	0.900902
virus+remdesivir.vs.control	ENSCSAG00000015413_CCT7	16891	0.0105733	0.046847	0.821436	0.901394
virus+remdesivir.vs.control	ENSCSAG00000016621_ZNF197	600.868	0.0159603	0.0707305	0.821474	0.901394
virus+remdesivir.vs.control	ENSCSAG00000017790_OSBPL1A	1350.41	0.00965738	0.0429173	0.821961	0.901829
virus+remdesivir.vs.control	ENSCSAG00000004966_HERPUD1	1682.02	-0.0149192	0.066324	0.822023	0.901829
virus+remdesivir.vs.control	ENSCSAG00000002614_SCN4B	21.5838	-0.0680967	0.302866	0.822103	0.901829
virus+remdesivir.vs.control	ENSCSAG00000014484_WFDC3	112.684	-0.0352507	0.156851	0.822181	0.901829
virus+remdesivir.vs.control	ENSCSAG00000002504_HECTD4	5164.75	-0.0344177	0.153372	0.822441	0.901829
virus+remdesivir.vs.control	ENSCSAG00000000188_STX11	18.4184	0.0807466	0.359901	0.822479	0.901829
virus+remdesivir.vs.control	ENSCSAG00000019083_H2BC13	3953.07	0.0126083	0.0562106	0.82252	0.901829
virus+remdesivir.vs.control	ENSCSAG00000008743_ALDH3B2	23.8754	0.0637831	0.28438	0.822533	0.901829
virus+remdesivir.vs.control	ENSCSAG00000009332	21.2391	0.0716512	0.319514	0.822562	0.901829
virus+remdesivir.vs.control	ENSCSAG00000005257_WT1	24.114	0.079945	0.356546	0.822586	0.901829
virus+remdesivir.vs.control	ENSCSAG00000000922_HNRNPR	5086.73	-0.0103948	0.0463757	0.822645	0.901829
virus+remdesivir.vs.control	ENSCSAG00000017236_COA5	56.8875	-0.045293	0.202451	0.822973	0.901938
virus+remdesivir.vs.control	ENSCSAG00000012246_TOR1AIP1	3204.9	0.00998048	0.0446282	0.823041	0.901938
virus+remdesivir.vs.control	ENSCSAG00000014506_LNPK	605.784	0.0148899	0.06659	0.823064	0.901938
virus+remdesivir.vs.control	ENSCSAG00000014269_ARMC1	1984.89	0.012566	0.056207	0.823095	0.901938
virus+remdesivir.vs.control	ENSCSAG00000006903_EIF3L	5265.53	0.00827402	0.0370176	0.823134	0.901938
virus+remdesivir.vs.control	ENSCSAG00000018778_GPBAR1	30.6775	-0.0643909	0.288138	0.823168	0.901938
virus+remdesivir.vs.control	ENSCSAG00000007030_TRIP12	18931.8	0.00618411	0.0276916	0.823286	0.901989
virus+remdesivir.vs.control	ENSCSAG00000017125	1033.01	-0.0121886	0.0546228	0.823425	0.902016
virus+remdesivir.vs.control	ENSCSAG00000001092_AGO3	733.315	-0.0194117	0.0870377	0.823515	0.902016
virus+remdesivir.vs.control	ENSCSAG00000000458_ALDH1B1	1636.7	-0.0105309	0.047234	0.823572	0.902016
virus+remdesivir.vs.control	ENSCSAG00000009772_UBE2E2	701.169	0.0140448	0.0630279	0.823664	0.902016
virus+remdesivir.vs.control	ENSCSAG00000010974_EBF4	378.773	-0.0201632	0.0904936	0.823681	0.902016
virus+remdesivir.vs.control	ENSCSAG00000017345_RARS2	648.769	0.0156108	0.0700837	0.823733	0.902016
virus+remdesivir.vs.control	ENSCSAG00000010703_DTWD1	213.919	0.0259159	0.116474	0.823923	0.902107
virus+remdesivir.vs.control	ENSCSAG00000016734_HCN1	361.213	-0.0197783	0.0889079	0.823957	0.902107
virus+remdesivir.vs.control	ENSCSAG00000019148	2679.42	-0.0144562	0.06502	0.824054	0.902136
virus+remdesivir.vs.control	ENSCSAG00000015495_C2orf78	168.915	-0.130694	0.588222	0.824171	0.902183
virus+remdesivir.vs.control	ENSCSAG00000011031_SLC16A2	316.6	-0.018195	0.0819238	0.824238	0.902183
virus+remdesivir.vs.control	ENSCSAG00000014423_SOX13	114.651	0.0334349	0.150905	0.824654	0.902561
virus+remdesivir.vs.control	ENSCSAG00000003561	72.9295	-0.0413425	0.186732	0.824781	0.902603
virus+remdesivir.vs.control	ENSCSAG00000001275_ORC1	1512.72	0.0105444	0.0476403	0.824834	0.902603
virus+remdesivir.vs.control	ENSCSAG00000005706_SMDT1	695.633	-0.0171791	0.077767	0.825167	0.902871
virus+remdesivir.vs.control	ENSCSAG00000009947_XBP1	2449.56	0.012537	0.0567804	0.82525	0.902871
virus+remdesivir.vs.control	ENSCSAG00000010178_MAPK14	1286.83	-0.0109523	0.049615	0.825291	0.902871
virus+remdesivir.vs.control	ENSCSAG00000007119_CNTN1	478.135	-0.0164478	0.0745633	0.825413	0.902905
virus+remdesivir.vs.control	ENSCSAG00000014797	986.932	0.0166465	0.0754857	0.825463	0.902905
virus+remdesivir.vs.control	ENSCSAG00000011434_CRNKL1	2421.49	0.0106935	0.0485137	0.825542	0.902906
virus+remdesivir.vs.control	ENSCSAG00000004569_ATP23	923.798	0.0132693	0.0602215	0.825605	0.902906
virus+remdesivir.vs.control	ENSCSAG00000007446_CAPRIN2	675.905	0.0220065	0.0999512	0.825737	0.902928
virus+remdesivir.vs.control	ENSCSAG00000015375_FBXO33	439.075	-0.0188296	0.085537	0.825767	0.902928
virus+remdesivir.vs.control	ENSCSAG00000017720_CDADC1	82.68	-0.0359411	0.163348	0.825849	0.902942
virus+remdesivir.vs.control	ENSCSAG00000001429_CCN1	12200.2	0.0124564	0.0567232	0.826182	0.903229
virus+remdesivir.vs.control	ENSCSAG00000007182	42.4642	-0.0497594	0.226899	0.826414	0.903405
virus+remdesivir.vs.control	ENSCSAG00000007975_SIPA1	2639.36	0.00825996	0.0376948	0.826551	0.903444
virus+remdesivir.vs.control	ENSCSAG00000017744	37.7251	0.100181	0.45729	0.826591	0.903444
virus+remdesivir.vs.control	ENSCSAG00000000206	8992.36	0.00936163	0.042754	0.826677	0.903461
virus+remdesivir.vs.control	ENSCSAG00000005825	4260.61	0.00916075	0.0418721	0.826822	0.903542
virus+remdesivir.vs.control	ENSCSAG00000009159_LY6E	10450.4	-0.0084117	0.0384705	0.82692	0.903572
virus+remdesivir.vs.control	ENSCSAG00000008558_TBC1D10C	31.6613	0.0628174	0.288122	0.827411	0.904023
virus+remdesivir.vs.control	ENSCSAG00000018424	125.239	0.0291086	0.133562	0.827475	0.904023
virus+remdesivir.vs.control	ENSCSAG00000012297	26.1941	-0.0824722	0.378653	0.827582	0.904063
virus+remdesivir.vs.control	ENSCSAG00000010351_PIANP	605.642	0.0217381	0.100019	0.827944	0.904381
virus+remdesivir.vs.control	ENSCSAG00000012222	60.187	0.0444648	0.204675	0.828017	0.904384
virus+remdesivir.vs.control	ENSCSAG00000006319_SH2B1	1566.29	-0.0207552	0.0956129	0.82815	0.904439
virus+remdesivir.vs.control	ENSCSAG00000009025	17.6068	-0.0839374	0.386875	0.828238	0.904439
virus+remdesivir.vs.control	ENSCSAG00000005090_DCLRE1A	686.404	0.0134857	0.0621936	0.828338	0.904439
virus+remdesivir.vs.control	ENSCSAG00000002908_BTG4	25.6213	-0.0652741	0.301054	0.82835	0.904439
virus+remdesivir.vs.control	ENSCSAG00000013024_RMDN1	787.162	0.0143726	0.0664373	0.828728	0.904737
virus+remdesivir.vs.control	ENSCSAG00000015099_SFRP1	211.649	-0.0255188	0.117986	0.828764	0.904737
virus+remdesivir.vs.control	ENSCSAG00000004122_EIF4E	3744.79	-0.0101855	0.0471131	0.828838	0.90474
virus+remdesivir.vs.control	ENSCSAG00000000501	32.1751	-0.0536349	0.248429	0.829068	0.904914
virus+remdesivir.vs.control	ENSCSAG00000012826	45.1668	0.0577091	0.267542	0.829221	0.905003
virus+remdesivir.vs.control	ENSCSAG00000012375_CROT	991.026	0.0121561	0.0564973	0.82964	0.905311
virus+remdesivir.vs.control	ENSCSAG00000021977_U12	91.2944	0.0548519	0.255027	0.829703	0.905311
virus+remdesivir.vs.control	ENSCSAG00000005220_TMEM161A	1122.34	0.012569	0.0584422	0.829715	0.905311
virus+remdesivir.vs.control	ENSCSAG00000019120_PEG10	5510.24	0.00917625	0.0428188	0.83031	0.905837
virus+remdesivir.vs.control	ENSCSAG00000007495_TMEM170B	47.2495	-0.0473555	0.221125	0.830424	0.905837
virus+remdesivir.vs.control	ENSCSAG00000005183_CS	16307	0.00899534	0.0420132	0.830463	0.905837
virus+remdesivir.vs.control	ENSCSAG00000003330_EZH1	644.595	0.016389	0.0765533	0.83048	0.905837
virus+remdesivir.vs.control	ENSCSAG00000005491_ARMH3	1659.47	-0.00936051	0.0437702	0.83066	0.905946
virus+remdesivir.vs.control	ENSCSAG00000006412_TMEM216	465.976	-0.0160364	0.0750153	0.830722	0.905946
virus+remdesivir.vs.control	ENSCSAG00000002565_PNPO	1204.77	-0.0122053	0.0571791	0.83097	0.906139
virus+remdesivir.vs.control	ENSCSAG00000009702_MTR	2289.7	-0.00903943	0.0424138	0.83123	0.906345
virus+remdesivir.vs.control	ENSCSAG00000016104_RETSAT	992.172	-0.012676	0.0595595	0.831461	0.906455
virus+remdesivir.vs.control	ENSCSAG00000013644_FBH1	1835.52	0.00846599	0.0397813	0.831472	0.906455
virus+remdesivir.vs.control	ENSCSAG00000004717_RCHY1	244.136	0.0195659	0.0920117	0.831603	0.906466
virus+remdesivir.vs.control	ENSCSAG00000001266_EPS15	5546.41	0.00691863	0.0325498	0.831674	0.906466
virus+remdesivir.vs.control	ENSCSAG00000010945_TRMO	396.433	0.0172925	0.0813853	0.831735	0.906466
virus+remdesivir.vs.control	ENSCSAG00000017983_GTF3A	1989.35	-0.0119538	0.0562718	0.831772	0.906466
virus+remdesivir.vs.control	ENSCSAG00000001254_SPATA6	455.988	0.0168534	0.0793675	0.831837	0.906466
virus+remdesivir.vs.control	ENSCSAG00000006806_SWSAP1	263.441	-0.0219811	0.103581	0.831942	0.906497
virus+remdesivir.vs.control	ENSCSAG00000005354_KIAA0930	1398.28	-0.0115902	0.0546567	0.832064	0.906497
virus+remdesivir.vs.control	ENSCSAG00000003767_PRSS12	1754.83	-0.00970979	0.0458199	0.832176	0.906497
virus+remdesivir.vs.control	ENSCSAG00000013633_HSPA5	30388.3	-0.0133115	0.0628216	0.83219	0.906497
virus+remdesivir.vs.control	ENSCSAG00000001336_PATJ	2899.14	0.0161978	0.0764606	0.832228	0.906497
virus+remdesivir.vs.control	ENSCSAG00000012726_CENPQ	166.852	0.0252683	0.119326	0.832295	0.906497
virus+remdesivir.vs.control	ENSCSAG00000004444	296.535	-0.018771	0.0886789	0.832361	0.906497
virus+remdesivir.vs.control	ENSCSAG00000006576_VDR	171.595	0.0239065	0.113005	0.832457	0.906524
virus+remdesivir.vs.control	ENSCSAG00000001592_SLC27A5	494.377	0.0144795	0.0685661	0.83275	0.906684
virus+remdesivir.vs.control	ENSCSAG00000001231	700.572	-0.0225057	0.106619	0.832821	0.906684
virus+remdesivir.vs.control	ENSCSAG00000013447_SEMA3G	22.1873	0.0786725	0.372728	0.832831	0.906684
virus+remdesivir.vs.control	ENSCSAG00000015934_ABCA13	34.7797	-0.0706963	0.335053	0.832887	0.906684
virus+remdesivir.vs.control	ENSCSAG00000018178_VPS37D	941.894	0.0116131	0.0551405	0.833193	0.906816
virus+remdesivir.vs.control	ENSCSAG00000008216_ZNF34	359.716	0.022381	0.106299	0.833241	0.906816
virus+remdesivir.vs.control	ENSCSAG00000011718_ZNF318	3061.28	0.0131973	0.0626834	0.833247	0.906816
virus+remdesivir.vs.control	ENSCSAG00000013188_AIFM3	90.6503	0.0327556	0.155662	0.833334	0.906816
virus+remdesivir.vs.control	ENSCSAG00000004417_FAM104A	250.171	0.0220708	0.104904	0.833363	0.906816
virus+remdesivir.vs.control	ENSCSAG00000006261_ZNF333	142.663	0.0267208	0.127069	0.833444	0.906827
virus+remdesivir.vs.control	ENSCSAG00000002665_GPN3	1005.33	0.0143197	0.0682546	0.833826	0.907165
virus+remdesivir.vs.control	ENSCSAG00000009595_CMTM7	303.298	-0.0186934	0.0892886	0.834168	0.907359
virus+remdesivir.vs.control	ENSCSAG00000004061	411.844	-0.0176877	0.0844973	0.834192	0.907359
virus+remdesivir.vs.control	ENSCSAG00000016265_NSG1	1601.43	-0.0100231	0.0478905	0.83422	0.907359
virus+remdesivir.vs.control	ENSCSAG00000007756_HPRT1	1525.63	-0.0132776	0.0634878	0.834342	0.907359
virus+remdesivir.vs.control	ENSCSAG00000003376_PRMT9	826.429	-0.0114076	0.0545746	0.834426	0.907359
virus+remdesivir.vs.control	ENSCSAG00000011048_TIPRL	1121.48	-0.0130964	0.0626549	0.834429	0.907359
virus+remdesivir.vs.control	ENSCSAG00000002006_ZNF613	241.215	-0.027438	0.131454	0.834662	0.907518
virus+remdesivir.vs.control	ENSCSAG00000004723_AREG	172.626	-0.0369034	0.176863	0.834718	0.907518
virus+remdesivir.vs.control	ENSCSAG00000001306	259.197	0.0208204	0.0998325	0.834797	0.907527
virus+remdesivir.vs.control	ENSCSAG00000007307_RPP40	294.83	0.0236575	0.113626	0.835069	0.907746
virus+remdesivir.vs.control	ENSCSAG00000012591_PLA2G7	19.0045	-0.077475	0.3726	0.835283	0.907901
virus+remdesivir.vs.control	ENSCSAG00000011803_TMED8	454.166	-0.0154245	0.074255	0.835445	0.908
virus+remdesivir.vs.control	ENSCSAG00000012994_SYNJ2BP	91.9711	-0.0341634	0.164678	0.835654	0.908063
virus+remdesivir.vs.control	ENSCSAG00000004325_PRODH2	78.295	0.0384771	0.185528	0.835703	0.908063
virus+remdesivir.vs.control	ENSCSAG00000004188_ZNF790	18.2117	-0.0672278	0.324183	0.835716	0.908063
virus+remdesivir.vs.control	ENSCSAG00000018876_OR10P1	20.7397	0.0774923	0.375021	0.836295	0.908612
virus+remdesivir.vs.control	ENSCSAG00000008393_SGPL1	4247.05	-0.00595029	0.0288203	0.836431	0.908612
virus+remdesivir.vs.control	ENSCSAG00000011263_LAMB4	24.8058	0.0551256	0.267009	0.836435	0.908612
virus+remdesivir.vs.control	ENSCSAG00000016056_EGFR	1144.33	0.0145977	0.0708631	0.836792	0.908882
virus+remdesivir.vs.control	ENSCSAG00000015388_POC5	247.721	0.0228876	0.111128	0.836825	0.908882
virus+remdesivir.vs.control	ENSCSAG00000023547	159.76	-0.0335693	0.163365	0.837192	0.909156
virus+remdesivir.vs.control	ENSCSAG00000006471_TIGD1	101.565	-0.0333875	0.162508	0.83722	0.909156
virus+remdesivir.vs.control	ENSCSAG00000013345_SMIM4	373.36	-0.0190925	0.0930167	0.83737	0.909242
virus+remdesivir.vs.control	ENSCSAG00000012176_RPP14	23.7558	0.0614384	0.299998	0.837732	0.909557
virus+remdesivir.vs.control	ENSCSAG00000011426_EME2	207.093	-0.0392883	0.192089	0.837938	0.909705
virus+remdesivir.vs.control	ENSCSAG00000014867_CNRIP1	569.177	-0.0134153	0.0658496	0.838567	0.910252
virus+remdesivir.vs.control	ENSCSAG00000002671_PLXDC1	63.0796	-0.0559848	0.27484	0.838588	0.910252
virus+remdesivir.vs.control	ENSCSAG00000007677_INTS13	1187.66	0.0124518	0.061158	0.838666	0.910252
virus+remdesivir.vs.control	ENSCSAG00000006491	11961.7	-0.0077214	0.037939	0.838727	0.910252
virus+remdesivir.vs.control	ENSCSAG00000008716_METTL22	526.139	0.01626	0.0800611	0.839061	0.910537
virus+remdesivir.vs.control	ENSCSAG00000014727_SLC41A1	5062.14	-0.00782441	0.0385909	0.839328	0.910702
virus+remdesivir.vs.control	ENSCSAG00000011498_GXYLT2	398.272	0.0168806	0.083271	0.839355	0.910702
virus+remdesivir.vs.control	ENSCSAG00000013592_PAQR5	1641.5	0.00834142	0.0411804	0.83948	0.910752
virus+remdesivir.vs.control	ENSCSAG00000002724_MIEN1	1310.85	0.014474	0.0715393	0.839664	0.910752
virus+remdesivir.vs.control	ENSCSAG00000013429_MAX	457.671	0.0174755	0.086425	0.839757	0.910752
virus+remdesivir.vs.control	ENSCSAG00000015853_RAB3GAP2	4791.24	0.00606961	0.0300212	0.839778	0.910752
virus+remdesivir.vs.control	ENSCSAG00000005483_MAP3K12	657.665	-0.0198741	0.0983802	0.839906	0.910752
virus+remdesivir.vs.control	ENSCSAG00000012753_ASB14	24.1152	-0.0652284	0.322951	0.839936	0.910752
virus+remdesivir.vs.control	ENSCSAG00000007597_DNA2	1107.2	-0.0107131	0.0530419	0.839937	0.910752
virus+remdesivir.vs.control	ENSCSAG00000007435_SLC35B3	596.998	-0.0134035	0.0663809	0.839981	0.910752
virus+remdesivir.vs.control	ENSCSAG00000009157_USP16	1426.65	-0.00947034	0.0469203	0.840043	0.910752
virus+remdesivir.vs.control	ENSCSAG00000000936_MYOM3	245.348	0.0217073	0.107656	0.840202	0.910848
virus+remdesivir.vs.control	ENSCSAG00000016951_IGF1R	5315.48	0.0113052	0.0561173	0.840341	0.910883
virus+remdesivir.vs.control	ENSCSAG00000002651_PIP4K2B	3972.05	-0.00714866	0.0354928	0.840377	0.910883
virus+remdesivir.vs.control	ENSCSAG00000018225_CYB5A	1981.54	0.00959587	0.0476846	0.840514	0.910954
virus+remdesivir.vs.control	ENSCSAG00000012198	1038.5	-0.0105704	0.052574	0.840654	0.911029
virus+remdesivir.vs.control	ENSCSAG00000015203	684.713	0.0164783	0.0820178	0.840768	0.911045
virus+remdesivir.vs.control	ENSCSAG00000007848_ZNRD2	1886.02	0.0122295	0.0608871	0.840811	0.911045
virus+remdesivir.vs.control	ENSCSAG00000014478_FKBP14	62.0084	0.0366585	0.182627	0.84091	0.911075
virus+remdesivir.vs.control	ENSCSAG00000006753_ZNF653	631.238	0.01299	0.0647818	0.841074	0.911175
virus+remdesivir.vs.control	ENSCSAG00000018469_CMTR2	361.705	0.0161495	0.0806089	0.841211	0.911247
virus+remdesivir.vs.control	ENSCSAG00000011464	663.783	-0.0140746	0.0703379	0.841402	0.911377
virus+remdesivir.vs.control	ENSCSAG00000005711_FUS	17709.7	0.00852747	0.0427057	0.841731	0.911634
virus+remdesivir.vs.control	ENSCSAG00000013343_SMAD5	1501.35	0.00843474	0.0422935	0.841924	0.911634
virus+remdesivir.vs.control	ENSCSAG00000007291_TFAM	1534.79	-0.013122	0.0658029	0.841939	0.911634
virus+remdesivir.vs.control	ENSCSAG00000005245_DNAJC24	147.611	-0.0256149	0.128485	0.84198	0.911634
virus+remdesivir.vs.control	ENSCSAG00000010334_CFAP52	126.213	0.0252158	0.126496	0.841996	0.911634
virus+remdesivir.vs.control	ENSCSAG00000019456	19.6799	0.0654551	0.328677	0.842147	0.911692
virus+remdesivir.vs.control	ENSCSAG00000014391	60.3606	-0.0406609	0.204233	0.842192	0.911692
virus+remdesivir.vs.control	ENSCSAG00000010448	54.7231	-0.165705	0.832967	0.842315	0.911748
virus+remdesivir.vs.control	ENSCSAG00000015734_HAUS3	565.464	-0.0130782	0.0657994	0.842451	0.911751
virus+remdesivir.vs.control	ENSCSAG00000001955	66.0738	-0.0387487	0.194965	0.842461	0.911751
virus+remdesivir.vs.control	ENSCSAG00000004304_FAM160A2	778.758	0.0114182	0.0575762	0.842799	0.912039
virus+remdesivir.vs.control	ENSCSAG00000002366_SDSL	412.435	0.0157232	0.0794224	0.843069	0.912255
virus+remdesivir.vs.control	ENSCSAG00000011124_LCLAT1	4707.1	0.00795653	0.0403832	0.843807	0.912977
virus+remdesivir.vs.control	ENSCSAG00000001809_ZNF268	547.49	-0.0152361	0.077456	0.844057	0.913093
virus+remdesivir.vs.control	ENSCSAG00000013149_PIM2	403.352	0.0143913	0.0731613	0.844058	0.913093
virus+remdesivir.vs.control	ENSCSAG00000008569_DDX47	1283.05	0.0103496	0.0526732	0.844229	0.913201
virus+remdesivir.vs.control	ENSCSAG00000006588_TRIR	4481.16	-0.00968207	0.0493518	0.844466	0.913316
virus+remdesivir.vs.control	ENSCSAG00000010640_TMEM237	278.253	-0.019525	0.0995587	0.84452	0.913316
virus+remdesivir.vs.control	ENSCSAG00000000019_COX2	55933.9	-0.0271495	0.138463	0.84455	0.913316
virus+remdesivir.vs.control	ENSCSAG00000008842_NXT2	524.629	-0.0156341	0.0800099	0.845078	0.91379
virus+remdesivir.vs.control	ENSCSAG00000014000_HINT1	6054.23	0.0117079	0.0599377	0.845131	0.91379
virus+remdesivir.vs.control	ENSCSAG00000000189	43.4585	-0.0469791	0.240855	0.845353	0.913953
virus+remdesivir.vs.control	ENSCSAG00000007065	17.944	0.0902246	0.46303	0.845505	0.914
virus+remdesivir.vs.control	ENSCSAG00000014002_TEX264	391.529	-0.0153708	0.0789005	0.845539	0.914
virus+remdesivir.vs.control	ENSCSAG00000012351	1417.64	-0.0105024	0.0539489	0.84565	0.914006
virus+remdesivir.vs.control	ENSCSAG00000018606	46.6418	-0.0470303	0.241769	0.845764	0.914006
virus+remdesivir.vs.control	ENSCSAG00000009214_VAV1	159.403	-0.0230387	0.118449	0.845781	0.914006
virus+remdesivir.vs.control	ENSCSAG00000003420_CD177	24.4887	-0.0939061	0.482954	0.84583	0.914006
virus+remdesivir.vs.control	ENSCSAG00000017462_ARHGEF7	2202.54	-0.00835004	0.043092	0.846354	0.914442
virus+remdesivir.vs.control	ENSCSAG00000004297_PPM1K	95.9084	-0.0307158	0.158539	0.846377	0.914442
virus+remdesivir.vs.control	ENSCSAG00000017117_BRIX1	980.768	0.0120015	0.0620159	0.846549	0.914551
virus+remdesivir.vs.control	ENSCSAG00000011000_SAYSD1	102.139	0.0285063	0.147445	0.846696	0.914632
virus+remdesivir.vs.control	ENSCSAG00000017833_NAA16	1034.59	0.0157921	0.0819249	0.847145	0.915039
virus+remdesivir.vs.control	ENSCSAG00000013396_BEND6	74.086	-0.0358242	0.185947	0.847227	0.915051
virus+remdesivir.vs.control	ENSCSAG00000012137_GAMT	1806.43	0.0111051	0.0578068	0.847658	0.915439
virus+remdesivir.vs.control	ENSCSAG00000011383_GNB5	1604.2	0.00900093	0.0469072	0.84783	0.915491
virus+remdesivir.vs.control	ENSCSAG00000003542_ELF2	2323.33	0.00906591	0.0472518	0.847849	0.915491
virus+remdesivir.vs.control	ENSCSAG00000017722	23.535	0.0555523	0.289961	0.848067	0.915649
virus+remdesivir.vs.control	ENSCSAG00000013185_LRRC1	864.219	-0.0107551	0.0562106	0.848263	0.915698
virus+remdesivir.vs.control	ENSCSAG00000013691	52.7595	-0.0500119	0.261456	0.848305	0.915698
virus+remdesivir.vs.control	ENSCSAG00000018242_MBP	22.0374	-0.0909595	0.475599	0.848328	0.915698
virus+remdesivir.vs.control	ENSCSAG00000014474_MARCHF3	26.2775	0.0636524	0.333749	0.848745	0.91605
virus+remdesivir.vs.control	ENSCSAG00000007995_OSBPL11	1785.73	0.00913736	0.0479263	0.848796	0.91605
virus+remdesivir.vs.control	ENSCSAG00000016709_TBPL1	1135.14	-0.00913388	0.0479536	0.848938	0.916125
virus+remdesivir.vs.control	ENSCSAG00000013854	18.4117	0.0705119	0.370809	0.849186	0.916241
virus+remdesivir.vs.control	ENSCSAG00000005717_SLC25A28	466.882	0.0178044	0.0936318	0.849189	0.916241
virus+remdesivir.vs.control	ENSCSAG00000002652_SLC6A16	53.8621	0.0388284	0.204347	0.8493	0.916284
virus+remdesivir.vs.control	ENSCSAG00000011144_UNC79	75.8052	-0.0325788	0.171931	0.84971	0.916649
virus+remdesivir.vs.control	ENSCSAG00000014393_APOO	399.096	0.0146872	0.077807	0.850277	0.917183
virus+remdesivir.vs.control	ENSCSAG00000000875_EMC1	2010.34	-0.00935279	0.0496513	0.850587	0.91744
virus+remdesivir.vs.control	ENSCSAG00000004263_ZNF821	360.965	0.0157997	0.083993	0.850793	0.917502
virus+remdesivir.vs.control	ENSCSAG00000001519_RNPC3	221.066	0.0282889	0.150429	0.850834	0.917502
virus+remdesivir.vs.control	ENSCSAG00000007530_SIRT5	1228.24	-0.00956919	0.0509275	0.850956	0.917502
virus+remdesivir.vs.control	ENSCSAG00000015156_SNX3	10199.8	0.0110521	0.0588247	0.850969	0.917502
virus+remdesivir.vs.control	ENSCSAG00000009889_SYT8	21.9894	0.0558405	0.297344	0.851035	0.917502
virus+remdesivir.vs.control	ENSCSAG00000003762_METTL14	884.406	-0.0105579	0.0562348	0.851075	0.917502
virus+remdesivir.vs.control	ENSCSAG00000004815_PDCD5	1428.3	-0.00991082	0.0528632	0.851284	0.91765
virus+remdesivir.vs.control	ENSCSAG00000004251_TBCB	1673.82	-0.0105704	0.056566	0.851763	0.91806
virus+remdesivir.vs.control	ENSCSAG00000007853_ALDH3A2	1831.12	0.0099759	0.0534095	0.851832	0.91806
virus+remdesivir.vs.control	ENSCSAG00000006675	55.7202	0.0370958	0.19867	0.85188	0.91806
virus+remdesivir.vs.control	ENSCSAG00000012913_PFDN1	2479.66	0.00861196	0.0461845	0.852077	0.918196
virus+remdesivir.vs.control	ENSCSAG00000009305_STAC	133.71	-0.0259563	0.139309	0.852192	0.918242
virus+remdesivir.vs.control	ENSCSAG00000004457_INSYN2A	51.322	-0.0830212	0.446183	0.85239	0.918321
virus+remdesivir.vs.control	ENSCSAG00000006116_SYNRG	3064.73	-0.00772288	0.0415107	0.852409	0.918321
virus+remdesivir.vs.control	ENSCSAG00000000986_KDF1	46.1431	-0.0863951	0.464618	0.852485	0.918326
virus+remdesivir.vs.control	ENSCSAG00000012880_TRMT1L	2044.22	-0.00720635	0.0387984	0.85265	0.918426
virus+remdesivir.vs.control	ENSCSAG00000001010_MED18	566.875	-0.013236	0.0713107	0.85275	0.918457
virus+remdesivir.vs.control	ENSCSAG00000004180	35.9107	-0.0454735	0.24542	0.853003	0.918652
virus+remdesivir.vs.control	ENSCSAG00000003650_C1QL1	307.778	-0.0187868	0.101454	0.853092	0.91867
virus+remdesivir.vs.control	ENSCSAG00000019699_HS3ST1	4444.29	-0.00895165	0.0483829	0.853216	0.918719
virus+remdesivir.vs.control	ENSCSAG00000009745_FOXJ2	1678.86	-0.00764975	0.0413647	0.853281	0.918719
virus+remdesivir.vs.control	ENSCSAG00000011716_WAC	5465.83	0.00594155	0.032271	0.853924	0.919214
virus+remdesivir.vs.control	ENSCSAG00000009679_CLPP	1913.97	-0.0107444	0.0584233	0.854087	0.919214
virus+remdesivir.vs.control	ENSCSAG00000003769_ZNF546	121.345	0.0291442	0.15849	0.854103	0.919214
virus+remdesivir.vs.control	ENSCSAG00000014799	34.325	0.0536105	0.291602	0.854132	0.919214
virus+remdesivir.vs.control	ENSCSAG00000010646_OGG1	151.689	-0.0233049	0.126794	0.85417	0.919214
virus+remdesivir.vs.control	ENSCSAG00000009185_IGHMBP2	898.191	-0.01589	0.0864635	0.854188	0.919214
virus+remdesivir.vs.control	ENSCSAG00000003168_OPA3	187.112	0.0219444	0.119454	0.854244	0.919214
virus+remdesivir.vs.control	ENSCSAG00000001122_UTP11	950.683	-0.0125886	0.0686981	0.854605	0.919525
virus+remdesivir.vs.control	ENSCSAG00000002204_RNF34	703.466	-0.0112139	0.0613423	0.854949	0.919804
virus+remdesivir.vs.control	ENSCSAG00000007622_MPST	704.086	-0.0121469	0.0664803	0.855022	0.919804
virus+remdesivir.vs.control	ENSCSAG00000007949_PDXK	1656.85	-0.00883005	0.0483466	0.85508	0.919804
virus+remdesivir.vs.control	ENSCSAG00000016133_PAXX	243.775	-0.0212609	0.116485	0.855175	0.919829
virus+remdesivir.vs.control	ENSCSAG00000016202_GTDC1	252.322	0.0159472	0.0876398	0.855612	0.920221
virus+remdesivir.vs.control	ENSCSAG00000002681_FBXL20	1301.83	0.0098743	0.0543231	0.855763	0.920307
virus+remdesivir.vs.control	ENSCSAG00000018135_SV2A	30.5325	0.0572906	0.315897	0.856086	0.920577
virus+remdesivir.vs.control	ENSCSAG00000003378	91.0935	-0.0319584	0.176313	0.856164	0.920583
virus+remdesivir.vs.control	ENSCSAG00000008846_STARD9	1182.71	0.0377429	0.209378	0.856947	0.921169
virus+remdesivir.vs.control	ENSCSAG00000007394_KPNA1	3493.27	-0.00701676	0.0389294	0.856962	0.921169
virus+remdesivir.vs.control	ENSCSAG00000006942	24.7969	0.106008	0.588609	0.857075	0.921169
virus+remdesivir.vs.control	ENSCSAG00000015383_SLC25A20	561.533	-0.0158173	0.0878426	0.857102	0.921169
virus+remdesivir.vs.control	ENSCSAG00000008482	634.167	-0.0175236	0.0973191	0.857103	0.921169
virus+remdesivir.vs.control	ENSCSAG00000003648_NR2C1	947.127	0.00993089	0.0551671	0.857141	0.921169
virus+remdesivir.vs.control	ENSCSAG00000014028_SYNE1	5929.14	-0.0377873	0.210368	0.857447	0.921421
virus+remdesivir.vs.control	ENSCSAG00000008347_TRPM3	1758.8	-0.0277821	0.154805	0.857572	0.921478
virus+remdesivir.vs.control	ENSCSAG00000000091_MAGEE1	328.25	0.0146647	0.0818073	0.857735	0.921575
virus+remdesivir.vs.control	ENSCSAG00000001819_ZNF26	220.686	0.0290831	0.16249	0.85795	0.921617
virus+remdesivir.vs.control	ENSCSAG00000014609_USP45	348.382	0.016511	0.0922578	0.857964	0.921617
virus+remdesivir.vs.control	ENSCSAG00000010359_NTN1	21.0578	0.0606606	0.339069	0.858014	0.921617
virus+remdesivir.vs.control	ENSCSAG00000006499_TMLHE	1535.49	-0.00831523	0.0464951	0.858063	0.921617
virus+remdesivir.vs.control	ENSCSAG00000013113	152.389	0.0217836	0.122163	0.858476	0.921984
virus+remdesivir.vs.control	ENSCSAG00000013054_SUV39H2	600.087	0.0127906	0.0717749	0.858563	0.922
virus+remdesivir.vs.control	ENSCSAG00000006866_C11orf95	525.331	-0.0184931	0.104076	0.858968	0.922341
virus+remdesivir.vs.control	ENSCSAG00000001591_ZBTB45	865.82	-0.00943841	0.0531396	0.859025	0.922341
virus+remdesivir.vs.control	ENSCSAG00000008028_TTC32	68.2989	0.0320921	0.181006	0.859274	0.922532
virus+remdesivir.vs.control	ENSCSAG00000007115_ITGB1BP1	1987.03	0.00786382	0.0444328	0.859522	0.92272
virus+remdesivir.vs.control	ENSCSAG00000012625_ADGRF1	25.7481	-0.0561806	0.317824	0.859692	0.922825
virus+remdesivir.vs.control	ENSCSAG00000000711_RER1	2675.55	0.00637505	0.0360892	0.859786	0.922848
virus+remdesivir.vs.control	ENSCSAG00000008748_UNC93B1	6928.63	0.0058841	0.0333275	0.859859	0.922849
virus+remdesivir.vs.control	ENSCSAG00000007161_MTM1	479.436	0.0146131	0.0829786	0.86021	0.923149
virus+remdesivir.vs.control	ENSCSAG00000008655_PISD	1104.73	0.0089225	0.0507674	0.860488	0.92337
virus+remdesivir.vs.control	ENSCSAG00000009871_ZFYVE21	785.416	-0.010511	0.0598379	0.860563	0.923373
virus+remdesivir.vs.control	ENSCSAG00000014128_TTPAL	425.656	0.0134453	0.07661	0.860684	0.923425
virus+remdesivir.vs.control	ENSCSAG00000014990_GORASP2	4868.89	-0.00658818	0.0375832	0.860847	0.923521
virus+remdesivir.vs.control	ENSCSAG00000011308_PCOLCE2	130.328	0.023841	0.136074	0.860918	0.923521
virus+remdesivir.vs.control	ENSCSAG00000002363_LGALS3BP	10313.5	0.00535047	0.030641	0.86138	0.923939
virus+remdesivir.vs.control	ENSCSAG00000007096_KRI1	1662.77	0.0104917	0.0601408	0.86151	0.924001
virus+remdesivir.vs.control	ENSCSAG00000003843_TMEM208	736.152	0.0127452	0.0731202	0.861626	0.924048
virus+remdesivir.vs.control	ENSCSAG00000008185_MAP2K7	1066.25	-0.00831353	0.0477492	0.86178	0.924136
virus+remdesivir.vs.control	ENSCSAG00000010151_PRRT4	27.4072	0.0497201	0.285911	0.861944	0.924234
virus+remdesivir.vs.control	ENSCSAG00000011029_LRRC56	209.773	-0.0217776	0.125442	0.862175	0.924404
virus+remdesivir.vs.control	ENSCSAG00000009503_PACS2	2882.51	0.00754254	0.0435139	0.862387	0.924554
virus+remdesivir.vs.control	ENSCSAG00000001541_KIAA1324	19.9059	-0.0593878	0.342929	0.862511	0.924602
virus+remdesivir.vs.control	ENSCSAG00000016308_WDR1	17201	-0.0083197	0.0480891	0.862647	0.924602
virus+remdesivir.vs.control	ENSCSAG00000016227_SFTPB	80.8515	0.048323	0.279322	0.862651	0.924602
virus+remdesivir.vs.control	ENSCSAG00000022776_U5	81.1712	0.0625616	0.361813	0.862721	0.924602
virus+remdesivir.vs.control	ENSCSAG00000009110	210.413	-0.0320856	0.185756	0.862864	0.924678
virus+remdesivir.vs.control	ENSCSAG00000018084	688.023	0.0109883	0.0636744	0.86299	0.924705
virus+remdesivir.vs.control	ENSCSAG00000005380_NT5C2	1214.4	-0.00917191	0.0531662	0.863034	0.924705
virus+remdesivir.vs.control	ENSCSAG00000018540	69.2582	-0.0354747	0.205854	0.863179	0.924783
virus+remdesivir.vs.control	ENSCSAG00000006531_SLC5A11	57.6522	0.113746	0.660779	0.863328	0.924865
virus+remdesivir.vs.control	ENSCSAG00000002089_FN3K	20.2832	0.0596078	0.346947	0.86359	0.925046
virus+remdesivir.vs.control	ENSCSAG00000001102_OSCP1	342.879	0.0135725	0.0790291	0.863641	0.925046
virus+remdesivir.vs.control	ENSCSAG00000009458_CCDC157	232.975	0.0230747	0.134487	0.863771	0.925107
virus+remdesivir.vs.control	ENSCSAG00000012937_MEIG1	38.0887	-0.0381227	0.222733	0.864099	0.925206
virus+remdesivir.vs.control	ENSCSAG00000001653_DENND2C	138.034	-0.0207466	0.121259	0.86415	0.925206
virus+remdesivir.vs.control	ENSCSAG00000009436_HLA-DMA	123.74	-0.0230415	0.134674	0.864152	0.925206
virus+remdesivir.vs.control	ENSCSAG00000014915_ATP6AP1L	119.159	-0.0270187	0.15792	0.864152	0.925206
virus+remdesivir.vs.control	ENSCSAG00000004791_CASKIN2	3418.75	-0.00576322	0.0337118	0.864259	0.925242
virus+remdesivir.vs.control	ENSCSAG00000005472_LDLRAD3	703.272	-0.0109169	0.0641459	0.864862	0.925772
virus+remdesivir.vs.control	ENSCSAG00000017997_ATP8A2	39.1897	0.0476483	0.280145	0.864944	0.925772
virus+remdesivir.vs.control	ENSCSAG00000013327_TTLL11	130.762	0.0270498	0.15907	0.864971	0.925772
virus+remdesivir.vs.control	ENSCSAG00000004668_BEAN1	31.1549	-0.042263	0.248856	0.865144	0.92588
virus+remdesivir.vs.control	ENSCSAG00000011021_CORO2A	369.552	-0.0142492	0.0840554	0.865386	0.926062
virus+remdesivir.vs.control	ENSCSAG00000012612_ADGRF5	382.224	0.015906	0.0939511	0.86556	0.92617
virus+remdesivir.vs.control	ENSCSAG00000004897_GLI1	92.8715	-0.025727	0.152277	0.865837	0.926389
virus+remdesivir.vs.control	ENSCSAG00000007362_MRPL4	2995.58	-0.00903016	0.0536283	0.866281	0.926787
virus+remdesivir.vs.control	ENSCSAG00000010844	247.882	-0.0310068	0.184265	0.866369	0.926803
virus+remdesivir.vs.control	ENSCSAG00000019698_FAM200B	140.638	0.022434	0.133458	0.866506	0.926872
virus+remdesivir.vs.control	ENSCSAG00000002412_ATF5	1604.18	-0.00825715	0.0491801	0.866665	0.926965
virus+remdesivir.vs.control	ENSCSAG00000009822_TSEN2	342.73	-0.0157631	0.0939486	0.866753	0.926981
virus+remdesivir.vs.control	ENSCSAG00000003856_TANC2	3268.94	-0.00980449	0.0587389	0.867436	0.927548
virus+remdesivir.vs.control	ENSCSAG00000007971_OSTF1	945.59	-0.00933954	0.0559577	0.867446	0.927548
virus+remdesivir.vs.control	ENSCSAG00000016716_SH2D4A	824.333	-0.0108641	0.0651187	0.8675	0.927548
virus+remdesivir.vs.control	ENSCSAG00000016232_SLC25A37	1743.12	-0.0167025	0.100219	0.867638	0.927548
virus+remdesivir.vs.control	ENSCSAG00000000955	2741.69	-0.00786554	0.0471978	0.867645	0.927548
virus+remdesivir.vs.control	ENSCSAG00000002319_RNF213	53503.5	-0.025097	0.151057	0.868045	0.927897
virus+remdesivir.vs.control	ENSCSAG00000001431_COL24A1	112.77	-0.0255559	0.154076	0.868263	0.927899
virus+remdesivir.vs.control	ENSCSAG00000002511_TTLL6	79.775	0.031259	0.188542	0.86832	0.927899
virus+remdesivir.vs.control	ENSCSAG00000009863_LSP1	22.7554	-0.052928	0.319416	0.868391	0.927899
virus+remdesivir.vs.control	ENSCSAG00000012710_TRDMT1	346.307	-0.014941	0.0901716	0.868397	0.927899
virus+remdesivir.vs.control	ENSCSAG00000018268_AUTS2	1196.03	-0.0124449	0.0751139	0.868409	0.927899
virus+remdesivir.vs.control	ENSCSAG00000019270	103.115	-0.024245	0.146812	0.868831	0.928273
virus+remdesivir.vs.control	ENSCSAG00000009069_ADAL	188.369	0.0175307	0.106355	0.869077	0.928457
virus+remdesivir.vs.control	ENSCSAG00000011522_PEX6	1983.18	-0.0120882	0.0737449	0.869795	0.929147
virus+remdesivir.vs.control	ENSCSAG00000006220_WNT10B	40.6073	0.0708044	0.433318	0.870203	0.929475
virus+remdesivir.vs.control	ENSCSAG00000016433_MGAT5	1147.66	0.00801581	0.0490731	0.870247	0.929475
virus+remdesivir.vs.control	ENSCSAG00000013791_TOR2A	332.962	-0.0149365	0.0916893	0.870594	0.929689
virus+remdesivir.vs.control	ENSCSAG00000014775	2752.55	0.00930697	0.0571613	0.870661	0.929689
virus+remdesivir.vs.control	ENSCSAG00000005416_SUFU	681.936	0.0105587	0.0648515	0.870665	0.929689
virus+remdesivir.vs.control	ENSCSAG00000012220	1741.9	0.00978312	0.0601602	0.870819	0.929775
virus+remdesivir.vs.control	ENSCSAG00000016575_PPARGC1A	1735.37	-0.00875955	0.0538988	0.870898	0.929781
virus+remdesivir.vs.control	ENSCSAG00000008188_ALDH1A1	36707.5	0.00847429	0.0522682	0.871203	0.929962
virus+remdesivir.vs.control	ENSCSAG00000012242_NEMP2	182.995	-0.0182422	0.112524	0.871212	0.929962
virus+remdesivir.vs.control	ENSCSAG00000015145_FAM151B	167.643	0.0173455	0.107201	0.871461	0.93015
virus+remdesivir.vs.control	ENSCSAG00000005768_HPS1	961.614	0.00841791	0.0520952	0.871631	0.930254
virus+remdesivir.vs.control	ENSCSAG00000001488_ALG14	159.662	0.0228012	0.14143	0.871921	0.930486
virus+remdesivir.vs.control	ENSCSAG00000002472_TLCD5	396.62	0.0139476	0.0865776	0.872015	0.930508
virus+remdesivir.vs.control	ENSCSAG00000003810_LARP7	1433.04	-0.00824217	0.0512048	0.872121	0.930544
virus+remdesivir.vs.control	ENSCSAG00000004407_LEMD3	2140.66	-0.00597371	0.0371787	0.872349	0.930709
virus+remdesivir.vs.control	ENSCSAG00000001296_HSPB11	220.033	-0.0189251	0.117985	0.872564	0.930861
virus+remdesivir.vs.control	ENSCSAG00000000004	250445	0.0638887	0.398788	0.872718	0.930909
virus+remdesivir.vs.control	ENSCSAG00000005050_TSG101	1054.92	-0.00968118	0.0604465	0.872754	0.930909
virus+remdesivir.vs.control	ENSCSAG00000005275_SUOX	561.289	0.0124441	0.0777911	0.872907	0.930994
virus+remdesivir.vs.control	ENSCSAG00000000298_CCDC160	41.9453	-0.0381574	0.239196	0.873256	0.931219
virus+remdesivir.vs.control	ENSCSAG00000017307_ANKRD23	79.0448	-0.0383311	0.240298	0.873264	0.931219
virus+remdesivir.vs.control	ENSCSAG00000004479_ADAM12	41.3761	0.0359079	0.225726	0.873608	0.931488
virus+remdesivir.vs.control	ENSCSAG00000019258_SP7	17.4549	-0.0718232	0.451993	0.873745	0.931488
virus+remdesivir.vs.control	ENSCSAG00000012302_VPS13B	5108.98	0.0138305	0.0870757	0.8738	0.931488
virus+remdesivir.vs.control	ENSCSAG00000016994_WDR70	823.584	0.00911301	0.0573778	0.873807	0.931488
virus+remdesivir.vs.control	ENSCSAG00000019245	24.5996	-0.0634342	0.400505	0.874153	0.931742
virus+remdesivir.vs.control	ENSCSAG00000004006_TET2	2292.99	-0.00822566	0.0519503	0.874191	0.931742
virus+remdesivir.vs.control	ENSCSAG00000000538_SSTR2	18.0781	0.0593147	0.375166	0.874376	0.931848
virus+remdesivir.vs.control	ENSCSAG00000011562	61.5159	0.0296745	0.187959	0.874553	0.931848
virus+remdesivir.vs.control	ENSCSAG00000014518	5041.29	-0.0078161	0.0495257	0.874599	0.931848
virus+remdesivir.vs.control	ENSCSAG00000019685_TMEM250	138.188	-0.0198309	0.125732	0.874675	0.931848
virus+remdesivir.vs.control	ENSCSAG00000011529_ARPP19	296.954	-0.0152556	0.0967561	0.874717	0.931848
virus+remdesivir.vs.control	ENSCSAG00000002895_ZSWIM9	550.478	-0.0105522	0.0669316	0.874728	0.931848
virus+remdesivir.vs.control	ENSCSAG00000015906	292.703	0.0264554	0.168194	0.875015	0.932046
virus+remdesivir.vs.control	ENSCSAG00000017101_BEND4	46.945	0.0347275	0.220863	0.875059	0.932046
virus+remdesivir.vs.control	ENSCSAG00000005550_STXBP4	160.939	-0.0217085	0.138674	0.875605	0.932549
virus+remdesivir.vs.control	ENSCSAG00000023500	61.0275	-0.0928454	0.595647	0.876133	0.932697
virus+remdesivir.vs.control	ENSCSAG00000009916_STRIP2	175.121	-0.0168007	0.107788	0.876137	0.932697
virus+remdesivir.vs.control	ENSCSAG00000000090	29.3627	0.0544505	0.34949	0.876191	0.932697
virus+remdesivir.vs.control	ENSCSAG00000010659_BRWD3	2276.5	-0.00668197	0.0429054	0.87624	0.932697
virus+remdesivir.vs.control	ENSCSAG00000001043_KHDRBS1	10013.9	-0.00659974	0.0423948	0.87629	0.932697
virus+remdesivir.vs.control	ENSCSAG00000014623_FAM172A	93.7883	-0.0237549	0.152669	0.87635	0.932697
virus+remdesivir.vs.control	ENSCSAG00000001639_AP4B1	402.816	-0.0114045	0.0732986	0.876356	0.932697
virus+remdesivir.vs.control	ENSCSAG00000002008_ZNF577	61.624	-0.0285573	0.183595	0.876391	0.932697
virus+remdesivir.vs.control	ENSCSAG00000003566	25.4965	0.0495915	0.318844	0.876399	0.932697
virus+remdesivir.vs.control	ENSCSAG00000011661_DNM3	77.8892	0.0317524	0.204399	0.876549	0.932779
virus+remdesivir.vs.control	ENSCSAG00000019287_PKDREJ	91.9147	0.0427145	0.275196	0.876652	0.93281
virus+remdesivir.vs.control	ENSCSAG00000004705_CDKL2	700.186	0.0100676	0.065108	0.877114	0.933224
virus+remdesivir.vs.control	ENSCSAG00000013816_SLC9A7	446.41	-0.011681	0.0757033	0.877374	0.933423
virus+remdesivir.vs.control	ENSCSAG00000008556_GPRC5D	29.1375	0.0526675	0.342253	0.8777	0.933666
virus+remdesivir.vs.control	ENSCSAG00000015930_ACVR1C	71.9001	0.0268651	0.174648	0.877748	0.933666
virus+remdesivir.vs.control	ENSCSAG00000016027_SUSD4	479.165	-0.010914	0.0710261	0.877876	0.933725
virus+remdesivir.vs.control	ENSCSAG00000005271_QSER1	6064.09	-0.00692269	0.0452233	0.878337	0.934137
virus+remdesivir.vs.control	ENSCSAG00000015268	4782.38	0.0076658	0.0501804	0.878584	0.934282
virus+remdesivir.vs.control	ENSCSAG00000006207_NOC3L	1336.14	-0.00887684	0.0581295	0.878628	0.934282
virus+remdesivir.vs.control	ENSCSAG00000017801_HRH4	101.555	0.0212304	0.139102	0.878694	0.934282
virus+remdesivir.vs.control	ENSCSAG00000004434_COPS4	1428.4	0.00775262	0.0508255	0.878766	0.934282
virus+remdesivir.vs.control	ENSCSAG00000014788_SPRED2	4936.73	-0.00499948	0.0327999	0.878853	0.934297
virus+remdesivir.vs.control	ENSCSAG00000012653_METTL26	322.971	0.0157953	0.103855	0.879116	0.934494
virus+remdesivir.vs.control	ENSCSAG00000006072_KLHL30	378.513	0.011415	0.0750966	0.879184	0.934494
virus+remdesivir.vs.control	ENSCSAG00000004147_BMPR1B	179.853	-0.0171851	0.113184	0.879318	0.934559
virus+remdesivir.vs.control	ENSCSAG00000015116_SNRNP27	934.26	-0.00923776	0.0609728	0.879576	0.934755
virus+remdesivir.vs.control	ENSCSAG00000008778_SHARPIN	2272.78	0.00625476	0.0413549	0.879782	0.934896
virus+remdesivir.vs.control	ENSCSAG00000007434_SHFL	1009.07	-0.00824687	0.0546713	0.880098	0.935128
virus+remdesivir.vs.control	ENSCSAG00000002406_GRAMD1B	575.159	-0.0103889	0.068912	0.880168	0.935128
virus+remdesivir.vs.control	ENSCSAG00000000926_E2F2	303.573	-0.0162843	0.108064	0.880219	0.935128
virus+remdesivir.vs.control	ENSCSAG00000009963_DEF6	29.5628	-0.0377767	0.250857	0.880299	0.935135
virus+remdesivir.vs.control	ENSCSAG00000010973_APBA3	1218.94	0.00758384	0.0504783	0.880576	0.935304
virus+remdesivir.vs.control	ENSCSAG00000012590_KIF12	916.29	0.00947968	0.0631124	0.880604	0.935304
virus+remdesivir.vs.control	ENSCSAG00000019474_C1GALT1C1	316.437	-0.0125977	0.0840254	0.880822	0.935406
virus+remdesivir.vs.control	ENSCSAG00000021329_U4	8347.78	0.0165769	0.110602	0.880861	0.935406
virus+remdesivir.vs.control	ENSCSAG00000001999_KRTCAP2	1955.95	0.00738208	0.0492783	0.880919	0.935406
virus+remdesivir.vs.control	ENSCSAG00000008172	11125.6	-0.00573492	0.0383433	0.881106	0.935526
virus+remdesivir.vs.control	ENSCSAG00000006581_KMT2C	12117.1	0.0209047	0.140003	0.881304	0.935629
virus+remdesivir.vs.control	ENSCSAG00000013500_JPH1	637.188	0.0113277	0.0758928	0.88135	0.935629
virus+remdesivir.vs.control	ENSCSAG00000004426_C10orf143	204.669	0.0157196	0.105412	0.881455	0.935664
virus+remdesivir.vs.control	ENSCSAG00000013820_DPH1	341.048	-0.0147628	0.0990875	0.881564	0.935701
virus+remdesivir.vs.control	ENSCSAG00000012399_HERC1	5161.77	0.0189561	0.127335	0.881658	0.935723
virus+remdesivir.vs.control	ENSCSAG00000006451_KDM8	278.459	0.0164648	0.110695	0.881758	0.935752
virus+remdesivir.vs.control	ENSCSAG00000005697_ACP2	2805.77	-0.00475094	0.0319632	0.881839	0.935761
virus+remdesivir.vs.control	ENSCSAG00000007535_NOL7	1176.78	0.00905046	0.0610358	0.882121	0.935959
virus+remdesivir.vs.control	ENSCSAG00000017893_NOL4	75.1032	0.0270862	0.182795	0.882202	0.935959
virus+remdesivir.vs.control	ENSCSAG00000003860_TMTC2	532.859	-0.0100622	0.0679311	0.882245	0.935959
virus+remdesivir.vs.control	ENSCSAG00000010208_ARF5	5644.33	-0.00578406	0.039146	0.882535	0.936128
virus+remdesivir.vs.control	ENSCSAG00000001015_RAB42	88.914	0.0245623	0.166259	0.882551	0.936128
virus+remdesivir.vs.control	ENSCSAG00000005814_RAD51C	1254.56	-0.00674747	0.0457578	0.882769	0.936221
virus+remdesivir.vs.control	ENSCSAG00000003941_ENKD1	808.038	-0.00847522	0.0574828	0.882785	0.936221
virus+remdesivir.vs.control	ENSCSAG00000016898_ZNF620	146.604	-0.0226948	0.154329	0.883089	0.936466
virus+remdesivir.vs.control	ENSCSAG00000016707_INTS10	1603.65	-0.00669086	0.0455326	0.883174	0.936478
virus+remdesivir.vs.control	ENSCSAG00000009640_CLBA1	731.989	-0.0119393	0.0817823	0.883931	0.937202
virus+remdesivir.vs.control	ENSCSAG00000015129_SAV1	584.794	-0.0112659	0.0773331	0.884174	0.937382
virus+remdesivir.vs.control	ENSCSAG00000013091	1627.61	0.00739546	0.0508184	0.884295	0.937397
virus+remdesivir.vs.control	ENSCSAG00000014530	19.5958	-0.0601586	0.413527	0.884334	0.937397
virus+remdesivir.vs.control	ENSCSAG00000013693_RALGPS1	227.359	0.0161153	0.110877	0.884439	0.93743
virus+remdesivir.vs.control	ENSCSAG00000012505_PCDHB14	112.206	0.0186463	0.12854	0.884662	0.937512
virus+remdesivir.vs.control	ENSCSAG00000000255_ZBED6	3517.52	-0.0119492	0.0823735	0.884662	0.937512
virus+remdesivir.vs.control	ENSCSAG00000017586_NUDT1	1167.04	-0.00727661	0.0503429	0.885073	0.93787
virus+remdesivir.vs.control	ENSCSAG00000008186	517.922	0.0115292	0.0800036	0.885415	0.938154
virus+remdesivir.vs.control	ENSCSAG00000005432_FBXL15	365.525	0.0248263	0.172405	0.885501	0.938167
virus+remdesivir.vs.control	ENSCSAG00000014412_MTX2	1403.96	0.00891824	0.0619924	0.885611	0.938206
virus+remdesivir.vs.control	ENSCSAG00000004798_SYCE3	133.006	-0.0218668	0.152612	0.886066	0.938611
virus+remdesivir.vs.control	ENSCSAG00000016633_ZCCHC4	137.589	-0.0194035	0.135738	0.886331	0.938814
virus+remdesivir.vs.control	ENSCSAG00000002645_DEDD	596.003	0.0102499	0.0717748	0.886443	0.938854
virus+remdesivir.vs.control	ENSCSAG00000002180_ZBTB44	540.485	0.0110085	0.0773129	0.886773	0.939126
virus+remdesivir.vs.control	ENSCSAG00000004722_PDE3B	25.8587	-0.0642269	0.452714	0.887182	0.939482
virus+remdesivir.vs.control	ENSCSAG00000000919_KDM1A	5464.84	-0.00618114	0.043656	0.887406	0.939641
virus+remdesivir.vs.control	ENSCSAG00000012217_FLNB	31070.5	-0.0145278	0.102908	0.887734	0.93991
virus+remdesivir.vs.control	ENSCSAG00000001269_RAB3B	54.056	0.0292476	0.207504	0.88791	0.939935
virus+remdesivir.vs.control	ENSCSAG00000004424_COQ2	466.521	-0.0125316	0.0889505	0.887963	0.939935
virus+remdesivir.vs.control	ENSCSAG00000017777_GTF2F2	1186.83	-0.00776062	0.0550933	0.887978	0.939935
virus+remdesivir.vs.control	ENSCSAG00000001712_TBX15	218.14	0.0235035	0.167073	0.888124	0.940012
virus+remdesivir.vs.control	ENSCSAG00000015683_DHRSX	172.802	0.0179854	0.128001	0.888257	0.940075
virus+remdesivir.vs.control	ENSCSAG00000009331_SAXO1	136.734	-0.0175664	0.125166	0.888388	0.940136
virus+remdesivir.vs.control	ENSCSAG00000008103_NTAN1	322.969	0.0124783	0.0890016	0.8885	0.940177
virus+remdesivir.vs.control	ENSCSAG00000018130_SAP18	6012.51	0.00652109	0.0465946	0.888696	0.940307
virus+remdesivir.vs.control	ENSCSAG00000005880	74.041	-0.027425	0.196177	0.88882	0.94036
virus+remdesivir.vs.control	ENSCSAG00000015242_NFATC2	19.5294	-0.0622053	0.44558	0.888972	0.940442
virus+remdesivir.vs.control	ENSCSAG00000019571_ACOT6	24.411	0.043801	0.314019	0.889067	0.940465
virus+remdesivir.vs.control	ENSCSAG00000001736_UBE2S	9685.16	-0.0072241	0.0518994	0.889297	0.940583
virus+remdesivir.vs.control	ENSCSAG00000015316_EMX1	105.875	-0.0196074	0.140925	0.889345	0.940583
virus+remdesivir.vs.control	ENSCSAG00000012755_CCNB3	26.4418	0.0414274	0.29849	0.889616	0.940583
virus+remdesivir.vs.control	ENSCSAG00000016609_ARFRP1	1468.84	0.00680651	0.0490568	0.88965	0.940583
virus+remdesivir.vs.control	ENSCSAG00000005467	20851.7	-0.0067963	0.0490365	0.889769	0.940583
virus+remdesivir.vs.control	ENSCSAG00000001379	821.922	-0.0083409	0.0601837	0.889774	0.940583
virus+remdesivir.vs.control	ENSCSAG00000018578	40.977	-0.0308513	0.222675	0.889807	0.940583
virus+remdesivir.vs.control	ENSCSAG00000009048_IGFBP2	8663	0.00704151	0.0508672	0.889901	0.940583
virus+remdesivir.vs.control	ENSCSAG00000015628_SLBP	744.588	-0.0121964	0.0881978	0.890016	0.940583
virus+remdesivir.vs.control	ENSCSAG00000016763_ZBTB47	1123.74	-0.0114021	0.0824945	0.890069	0.940583
virus+remdesivir.vs.control	ENSCSAG00000015478_ALMS1	5055.16	-0.0113654	0.0822747	0.89013	0.940583
virus+remdesivir.vs.control	ENSCSAG00000007501_ITGB2	7424.23	0.00584588	0.04232	0.890134	0.940583
virus+remdesivir.vs.control	ENSCSAG00000004405_HELQ	508.389	-0.00991033	0.0717441	0.890134	0.940583
virus+remdesivir.vs.control	ENSCSAG00000001109_DNALI1	42.8909	-0.0328674	0.238197	0.890253	0.940631
virus+remdesivir.vs.control	ENSCSAG00000003342_ZNF224	339.343	-0.0153849	0.112868	0.891577	0.941911
virus+remdesivir.vs.control	ENSCSAG00000015807_HK2	3333.98	0.0065139	0.0478033	0.891612	0.941911
virus+remdesivir.vs.control	ENSCSAG00000004614_CDH16	13570.8	0.00497842	0.0365875	0.891767	0.941977
virus+remdesivir.vs.control	ENSCSAG00000007936_RRP1	765.598	-0.00940328	0.0691543	0.891841	0.941977
virus+remdesivir.vs.control	ENSCSAG00000004280_CLIP3	505.856	-0.013421	0.0987515	0.891895	0.941977
virus+remdesivir.vs.control	ENSCSAG00000002680_MPZ	73.0428	-0.0214016	0.157843	0.892147	0.942165
virus+remdesivir.vs.control	ENSCSAG00000010847_SERPINA4	19.0023	0.0470145	0.346987	0.892222	0.942166
virus+remdesivir.vs.control	ENSCSAG00000013571_MSH2	4968.68	0.0059203	0.0437526	0.892364	0.942171
virus+remdesivir.vs.control	ENSCSAG00000014679_DMXL1	3224.78	0.00657928	0.0486271	0.892374	0.942171
virus+remdesivir.vs.control	ENSCSAG00000002723	114.762	0.0196786	0.145711	0.89257	0.942301
virus+remdesivir.vs.control	ENSCSAG00000015931_SGTB	222.771	0.0132144	0.0980178	0.892757	0.942421
virus+remdesivir.vs.control	ENSCSAG00000004714_THAP6	394.499	-0.00986135	0.0732209	0.892865	0.942457
virus+remdesivir.vs.control	ENSCSAG00000015743_COCH	25.1844	0.0415518	0.309749	0.893287	0.94276
virus+remdesivir.vs.control	ENSCSAG00000013511_MTRF1L	249.882	-0.0129409	0.0964807	0.8933	0.94276
virus+remdesivir.vs.control	ENSCSAG00000018988_BASP1	4144.21	0.00886018	0.0662585	0.893623	0.942956
virus+remdesivir.vs.control	ENSCSAG00000003014_STOX2	348.813	-0.0115234	0.086261	0.893729	0.942956
virus+remdesivir.vs.control	ENSCSAG00000015465_CSRNP3	190.382	0.0145928	0.10928	0.89377	0.942956
virus+remdesivir.vs.control	ENSCSAG00000014039_LCN2	18.4849	0.0409103	0.306394	0.893781	0.942956
virus+remdesivir.vs.control	ENSCSAG00000010762_CREB3L3	38.6025	-0.0320084	0.239897	0.893857	0.942959
virus+remdesivir.vs.control	ENSCSAG00000001048_IQCC	291.044	0.0137328	0.103157	0.894094	0.943131
virus+remdesivir.vs.control	ENSCSAG00000015070_PFKFB2	845.399	0.0110563	0.0831364	0.894201	0.943166
virus+remdesivir.vs.control	ENSCSAG00000012403_IGF2R	9122.04	0.0180353	0.13582	0.89436	0.943249
virus+remdesivir.vs.control	ENSCSAG00000016041_NDUFAF2	258.468	0.0121816	0.0917949	0.894427	0.943249
virus+remdesivir.vs.control	ENSCSAG00000013808_CHRD	83.746	0.0207888	0.156837	0.894549	0.943293
virus+remdesivir.vs.control	ENSCSAG00000012564_ARL5B	506.906	0.00911986	0.0688489	0.894619	0.943293
virus+remdesivir.vs.control	ENSCSAG00000008840_SLC34A1	200.277	-0.0226744	0.171294	0.894691	0.943293
virus+remdesivir.vs.control	ENSCSAG00000016082_SLC7A8	32.0611	-0.0371232	0.282448	0.895432	0.943887
virus+remdesivir.vs.control	ENSCSAG00000003760_WNT3	529.548	0.0141457	0.107734	0.895536	0.943887
virus+remdesivir.vs.control	ENSCSAG00000013304_GLT8D1	1621.02	0.00618665	0.0471574	0.895624	0.943887
virus+remdesivir.vs.control	ENSCSAG00000015839_DCTN6	650.593	0.00978761	0.0746516	0.895688	0.943887
virus+remdesivir.vs.control	ENSCSAG00000010631_ZHX1	1214.74	0.00673045	0.0513482	0.895716	0.943887
virus+remdesivir.vs.control	ENSCSAG00000001417	575.497	0.0106159	0.081036	0.895774	0.943887
virus+remdesivir.vs.control	ENSCSAG00000018090_ELAC1	236.318	0.0139869	0.106798	0.895802	0.943887
virus+remdesivir.vs.control	ENSCSAG00000004154_NQO1	3022.26	-0.00570973	0.0436409	0.895906	0.943887
virus+remdesivir.vs.control	ENSCSAG00000019572_PNMA1	1389.95	0.00571831	0.0437113	0.895918	0.943887
virus+remdesivir.vs.control	ENSCSAG00000015067_TCTA	108.97	-0.0227558	0.174581	0.896293	0.944205
virus+remdesivir.vs.control	ENSCSAG00000006688	4071.67	-0.00457818	0.0351944	0.896501	0.944346
virus+remdesivir.vs.control	ENSCSAG00000015127_STARD5	35.0635	-0.0343998	0.264786	0.896633	0.944407
virus+remdesivir.vs.control	ENSCSAG00000017684_ATP7B	1019.09	-0.00964465	0.0743348	0.896767	0.944471
virus+remdesivir.vs.control	ENSCSAG00000013605_GOLGA1	1380.37	0.00631635	0.0487743	0.896961	0.944597
virus+remdesivir.vs.control	ENSCSAG00000004102_KCNK6	27.389	-0.0472522	0.365485	0.897131	0.944698
virus+remdesivir.vs.control	ENSCSAG00000013494_CRB2	20.3647	-0.0552419	0.42919	0.897585	0.945099
virus+remdesivir.vs.control	ENSCSAG00000006230_AGAP1	1231.15	0.007303	0.0569114	0.897894	0.945322
virus+remdesivir.vs.control	ENSCSAG00000020891_SNORA47	232.18	0.0438475	0.341973	0.897975	0.945322
virus+remdesivir.vs.control	ENSCSAG00000011416_TLE6	233.493	-0.0123559	0.096475	0.89809	0.945322
virus+remdesivir.vs.control	ENSCSAG00000014440_RHOBTB3	2117.73	-0.00619858	0.0484501	0.898199	0.945322
virus+remdesivir.vs.control	ENSCSAG00000006045_ILKAP	1185.19	0.00670212	0.0523889	0.898204	0.945322
virus+remdesivir.vs.control	ENSCSAG00000016850_LONRF1	787.015	-0.00794604	0.0621347	0.898241	0.945322
virus+remdesivir.vs.control	ENSCSAG00000000611	56.9303	-0.0426725	0.334004	0.898338	0.945347
virus+remdesivir.vs.control	ENSCSAG00000017285_ACTR1B	6248.32	0.00484611	0.0380472	0.898647	0.945512
virus+remdesivir.vs.control	ENSCSAG00000011519_CRAMP1	2269.89	-0.0102412	0.0804538	0.898708	0.945512
virus+remdesivir.vs.control	ENSCSAG00000013583_MSH6	9182.9	-0.00373996	0.0293831	0.898717	0.945512
virus+remdesivir.vs.control	ENSCSAG00000013036_TPGS1	1562.14	-0.00931132	0.0732626	0.898865	0.94559
virus+remdesivir.vs.control	ENSCSAG00000015969_CWC27	1266.23	0.00566213	0.0446375	0.899062	0.945665
virus+remdesivir.vs.control	ENSCSAG00000018651_TTC30A	535.643	-0.00809867	0.0639386	0.899207	0.945665
virus+remdesivir.vs.control	ENSCSAG00000004623_GRIN2C	18.6699	-0.0523763	0.413591	0.899227	0.945665
virus+remdesivir.vs.control	ENSCSAG00000017740_ITM2B	8434.44	0.00600903	0.0474528	0.899232	0.945665
virus+remdesivir.vs.control	ENSCSAG00000001002_PPP1R8	2084.95	-0.00610994	0.0484459	0.899638	0.946001
virus+remdesivir.vs.control	ENSCSAG00000016950_CTSB	8415.07	0.00443145	0.0351836	0.89977	0.946001
virus+remdesivir.vs.control	ENSCSAG00000012850_CCDC66	2351.12	-0.00448856	0.0356383	0.899774	0.946001
virus+remdesivir.vs.control	ENSCSAG00000017813_DGKH	454.457	0.0150145	0.119461	0.899981	0.946006
virus+remdesivir.vs.control	ENSCSAG00000001166_CCDC30	351.266	-0.0115562	0.0919736	0.900011	0.946006
virus+remdesivir.vs.control	ENSCSAG00000013582_ZNF81	131.51	0.0193706	0.154193	0.900029	0.946006
virus+remdesivir.vs.control	ENSCSAG00000014429_HOXD4	36.9069	-0.0362879	0.288991	0.900074	0.946006
virus+remdesivir.vs.control	ENSCSAG00000008312_FOXH1	20.1963	0.041039	0.32759	0.900305	0.946112
virus+remdesivir.vs.control	ENSCSAG00000003046_GLT8D2	43.2036	-0.0299564	0.239336	0.900394	0.946112
virus+remdesivir.vs.control	ENSCSAG00000000322_BEX2	949.64	-0.00817257	0.0652966	0.900396	0.946112
virus+remdesivir.vs.control	ENSCSAG00000010622_HINT2	2321.83	0.00765321	0.0612251	0.900523	0.946166
virus+remdesivir.vs.control	ENSCSAG00000016495_MED28	319.959	-0.0109913	0.0883104	0.900949	0.946537
virus+remdesivir.vs.control	ENSCSAG00000009480_A2M	37.5769	-0.028324	0.228509	0.901354	0.946884
virus+remdesivir.vs.control	ENSCSAG00000015125	42.6742	-0.0316978	0.25611	0.9015	0.94696
virus+remdesivir.vs.control	ENSCSAG00000016124_NIPSNAP2	2725.32	-0.00662886	0.0538247	0.901983	0.94739
virus+remdesivir.vs.control	ENSCSAG00000013849	19.919	0.0417441	0.339283	0.902078	0.947412
virus+remdesivir.vs.control	ENSCSAG00000001897	216.755	0.0127918	0.10417	0.902268	0.947458
virus+remdesivir.vs.control	ENSCSAG00000007229_NOL10	2024.01	-0.00702268	0.0572308	0.902338	0.947458
virus+remdesivir.vs.control	ENSCSAG00000001486_SLC44A3	400.828	0.00995912	0.0811665	0.902345	0.947458
virus+remdesivir.vs.control	ENSCSAG00000005691_ARFGAP2	2306.92	0.00621231	0.0506767	0.902434	0.947474
virus+remdesivir.vs.control	ENSCSAG00000018265_RCC1L	4750.55	0.00634103	0.0519156	0.902787	0.947767
virus+remdesivir.vs.control	ENSCSAG00000014870_POMT1	2252.22	-0.0054414	0.0446548	0.903014	0.947883
virus+remdesivir.vs.control	ENSCSAG00000023293	25.7718	-0.060033	0.493047	0.90309	0.947883
virus+remdesivir.vs.control	ENSCSAG00000024866	17.9112	0.0520183	0.427641	0.903184	0.947883
virus+remdesivir.vs.control	ENSCSAG00000006407_CC2D1A	2416.87	-0.00420857	0.0346021	0.903194	0.947883
virus+remdesivir.vs.control	ENSCSAG00000000835_AGMAT	356.916	-0.0100383	0.082705	0.903394	0.948015
virus+remdesivir.vs.control	ENSCSAG00000006780_GOSR1	577.246	0.00883822	0.072901	0.903504	0.948053
virus+remdesivir.vs.control	ENSCSAG00000002811	24.2617	-0.0530008	0.438067	0.903701	0.948181
virus+remdesivir.vs.control	ENSCSAG00000001550_GNAI3	2256.32	0.00543438	0.0450832	0.904055	0.948408
virus+remdesivir.vs.control	ENSCSAG00000000927_ID3	1825.48	-0.00556541	0.0461878	0.904091	0.948408
virus+remdesivir.vs.control	ENSCSAG00000003765_ZNF780B	377.386	-0.0106194	0.0881761	0.904139	0.948408
virus+remdesivir.vs.control	ENSCSAG00000012252_MFSD6	431.131	0.0089594	0.0745024	0.90428	0.948478
virus+remdesivir.vs.control	ENSCSAG00000013629_RABEPK	299.896	0.0110207	0.091768	0.90441	0.948531
virus+remdesivir.vs.control	ENSCSAG00000019753	493.087	-0.0124794	0.10399	0.904479	0.948531
virus+remdesivir.vs.control	ENSCSAG00000005544	44.9838	0.0320986	0.268348	0.904788	0.948707
virus+remdesivir.vs.control	ENSCSAG00000011678_EOGT	1212.8	0.00630242	0.0526932	0.904795	0.948707
virus+remdesivir.vs.control	ENSCSAG00000014959_STARD4	973.835	0.00806155	0.0674853	0.904914	0.948754
virus+remdesivir.vs.control	ENSCSAG00000014207_RASSF1	830.391	-0.00786016	0.0658709	0.905016	0.948758
virus+remdesivir.vs.control	ENSCSAG00000006706_DKC1	4182.67	0.00687756	0.0577601	0.905219	0.948758
virus+remdesivir.vs.control	ENSCSAG00000014287_HOXA6	37.8745	0.0293554	0.24655	0.905224	0.948758
virus+remdesivir.vs.control	ENSCSAG00000009924_KANSL1L	5816.8	-0.00528725	0.0444567	0.90533	0.948758
virus+remdesivir.vs.control	ENSCSAG00000013886_ARHGAP40	150.681	0.018017	0.151568	0.905378	0.948758
virus+remdesivir.vs.control	ENSCSAG00000014985_CHRNA5	232.373	-0.0136439	0.114787	0.905384	0.948758
virus+remdesivir.vs.control	ENSCSAG00000010499_NEK11	87.9726	-0.0200047	0.168397	0.905438	0.948758
virus+remdesivir.vs.control	ENSCSAG00000019511	192.386	-0.0144087	0.121431	0.905547	0.948758
virus+remdesivir.vs.control	ENSCSAG00000005473_ATF7	555.577	-0.0105042	0.0885619	0.905585	0.948758
virus+remdesivir.vs.control	ENSCSAG00000014724_ALKAL1	22.5621	-0.0385018	0.326241	0.906055	0.949172
virus+remdesivir.vs.control	ENSCSAG00000011672_RAD52	334	0.0126602	0.10758	0.90632	0.949372
virus+remdesivir.vs.control	ENSCSAG00000012438_ARAP3	1567.05	-0.00726336	0.0619273	0.906631	0.949621
virus+remdesivir.vs.control	ENSCSAG00000013058_ODF3L2	149.689	-0.0142597	0.121779	0.906785	0.949704
virus+remdesivir.vs.control	ENSCSAG00000019417_ZBED3	297.981	0.00994186	0.0850857	0.906983	0.949761
virus+remdesivir.vs.control	ENSCSAG00000005624_DDA1	660.38	0.00720267	0.0616464	0.906988	0.949761
virus+remdesivir.vs.control	ENSCSAG00000021337_SCARNA7	1083.82	-0.0093834	0.0807977	0.907546	0.950267
virus+remdesivir.vs.control	ENSCSAG00000007319	1910.46	0.00674917	0.05864	0.90837	0.951052
virus+remdesivir.vs.control	ENSCSAG00000000724_TP73	312.077	0.0100306	0.0879562	0.909205	0.951848
virus+remdesivir.vs.control	ENSCSAG00000007757_KIAA0319	226.265	-0.0122824	0.107996	0.909451	0.952028
virus+remdesivir.vs.control	ENSCSAG00000006417	143.117	-0.0154777	0.136453	0.90969	0.952066
virus+remdesivir.vs.control	ENSCSAG00000009138_BCL6	463.684	0.0104714	0.0923312	0.909704	0.952066
virus+remdesivir.vs.control	ENSCSAG00000000959_AUNIP	85.8509	0.0233143	0.205667	0.909746	0.952066
virus+remdesivir.vs.control	ENSCSAG00000018572	437.18	0.00948298	0.0836908	0.909785	0.952066
virus+remdesivir.vs.control	ENSCSAG00000008044_ZSCAN23	152.293	-0.0183352	0.162279	0.910042	0.952226
virus+remdesivir.vs.control	ENSCSAG00000014235_CYB5R1	898.356	0.0055173	0.0488563	0.910087	0.952226
virus+remdesivir.vs.control	ENSCSAG00000002132_CLIP1	5368.28	0.0038061	0.0338313	0.910425	0.952502
virus+remdesivir.vs.control	ENSCSAG00000006097_BLNK	106.251	-0.0155366	0.138535	0.910705	0.952694
virus+remdesivir.vs.control	ENSCSAG00000017712_RAC1	9950.08	-0.00490839	0.0437927	0.910758	0.952694
virus+remdesivir.vs.control	ENSCSAG00000005185_TMC8	61.1464	0.0216458	0.193429	0.910898	0.952701
virus+remdesivir.vs.control	ENSCSAG00000011002_NEXMIF	283.729	-0.0113093	0.101088	0.910922	0.952701
virus+remdesivir.vs.control	ENSCSAG00000016679_TFCP2L1	429.339	-0.0091203	0.0815822	0.910988	0.952701
virus+remdesivir.vs.control	ENSCSAG00000015121_FBXL17	571.047	0.00928693	0.0833638	0.911297	0.952947
virus+remdesivir.vs.control	ENSCSAG00000019465	530.78	-0.00755921	0.0679265	0.91139	0.952966
virus+remdesivir.vs.control	ENSCSAG00000000098	786.161	0.0117202	0.105478	0.911525	0.953029
virus+remdesivir.vs.control	ENSCSAG00000016158_GPBP1	2700.99	0.00372361	0.033545	0.911614	0.953044
virus+remdesivir.vs.control	ENSCSAG00000018662	53.3837	-0.0679922	0.61704	0.912258	0.953639
virus+remdesivir.vs.control	ENSCSAG00000001678_TSHB	18.3186	0.0386747	0.35227	0.912578	0.953759
virus+remdesivir.vs.control	ENSCSAG00000001789_LYSMD1	98.8941	0.0219916	0.200329	0.912586	0.953759
virus+remdesivir.vs.control	ENSCSAG00000009843	543.585	-0.00717095	0.06533	0.912596	0.953759
virus+remdesivir.vs.control	ENSCSAG00000014971_SPACA9	374.749	-0.00874237	0.0797398	0.912698	0.953788
virus+remdesivir.vs.control	ENSCSAG00000009482_IQSEC1	3713.5	-0.00488204	0.0446664	0.912965	0.953943
virus+remdesivir.vs.control	ENSCSAG00000018180_BUD23	2844.81	0.00507278	0.0464282	0.912996	0.953943
virus+remdesivir.vs.control	ENSCSAG00000013461_TRMT6	702.072	0.00716368	0.0656716	0.913136	0.953949
virus+remdesivir.vs.control	ENSCSAG00000006980	25.1318	0.0316556	0.290244	0.913151	0.953949
virus+remdesivir.vs.control	ENSCSAG00000016703_ANO10	2671.43	0.00347367	0.0320012	0.913561	0.954262
virus+remdesivir.vs.control	ENSCSAG00000019269_ZNF280B	248.126	0.0110649	0.101982	0.9136	0.954262
virus+remdesivir.vs.control	ENSCSAG00000011756_PLSCR3	1657.02	0.0043893	0.0406691	0.914053	0.954611
virus+remdesivir.vs.control	ENSCSAG00000015599_CAMK2B	262.841	0.0106903	0.0990854	0.914083	0.954611
virus+remdesivir.vs.control	ENSCSAG00000002031_YY1AP1	1433.93	-0.00653997	0.0607131	0.914218	0.954674
virus+remdesivir.vs.control	ENSCSAG00000010277_TRMT2B	231.56	0.0107203	0.0997903	0.914449	0.954782
virus+remdesivir.vs.control	ENSCSAG00000013284_SLC38A5	501.817	0.00988669	0.0920541	0.914471	0.954782
virus+remdesivir.vs.control	ENSCSAG00000005788_TEX14	46.7454	0.0220939	0.206457	0.914778	0.954943
virus+remdesivir.vs.control	ENSCSAG00000005498_SP1	3447.88	0.00504851	0.0471914	0.914805	0.954943
virus+remdesivir.vs.control	ENSCSAG00000000134_LSM10	247.765	-0.0111226	0.104022	0.914849	0.954943
virus+remdesivir.vs.control	ENSCSAG00000023894_SNORA73	26029	0.0116769	0.109376	0.91498	0.955002
virus+remdesivir.vs.control	ENSCSAG00000019562	71.0476	0.0192042	0.180172	0.915116	0.955066
virus+remdesivir.vs.control	ENSCSAG00000011992_ABI1	1607.46	-0.00448218	0.0421019	0.915217	0.955094
virus+remdesivir.vs.control	ENSCSAG00000003878_ACER3	419.563	-0.00742489	0.0698368	0.91533	0.955134
virus+remdesivir.vs.control	ENSCSAG00000006334_CCT6B	344.659	-0.00916171	0.0867171	0.91586	0.955608
virus+remdesivir.vs.control	ENSCSAG00000007005_GCAT	152.118	0.0135547	0.128806	0.91619	0.955875
virus+remdesivir.vs.control	ENSCSAG00000015484_MBIP	597.631	0.00780116	0.0742881	0.916366	0.955936
virus+remdesivir.vs.control	ENSCSAG00000009125_GLI4	604.959	-0.00733771	0.0699018	0.916398	0.955936
virus+remdesivir.vs.control	ENSCSAG00000013989_NAIF1	471.42	-0.00710635	0.0680773	0.916863	0.956291
virus+remdesivir.vs.control	ENSCSAG00000016458_SLC35F5	1372.06	0.00570977	0.0547152	0.916888	0.956291
virus+remdesivir.vs.control	ENSCSAG00000007523_EPHB6	56.0993	0.0193869	0.186082	0.917023	0.956308
virus+remdesivir.vs.control	ENSCSAG00000017344_ICE1	4259.24	0.00374898	0.0359974	0.917054	0.956308
virus+remdesivir.vs.control	ENSCSAG00000001698_CD101	107.14	0.021527	0.207204	0.917255	0.956406
virus+remdesivir.vs.control	ENSCSAG00000005909_TFCP2	1912.98	-0.00487777	0.0469744	0.917297	0.956406
virus+remdesivir.vs.control	ENSCSAG00000006791_NDUFAB1	202.262	0.0135924	0.131042	0.917387	0.956422
virus+remdesivir.vs.control	ENSCSAG00000017079_MRPS9	3324.13	-0.00539289	0.052099	0.917556	0.95652
virus+remdesivir.vs.control	ENSCSAG00000002171_BCAN	152.418	0.0172081	0.166516	0.917691	0.956583
virus+remdesivir.vs.control	ENSCSAG00000016896_PEX7	471.883	-0.00961584	0.0932231	0.917845	0.956665
virus+remdesivir.vs.control	ENSCSAG00000009098_LPP	1724.39	0.0147894	0.143772	0.918068	0.956805
virus+remdesivir.vs.control	ENSCSAG00000010360_CSTF2	1053.97	-0.00549164	0.0534254	0.918129	0.956805
virus+remdesivir.vs.control	ENSCSAG00000019084_ZNF391	228.08	0.0104529	0.101837	0.918245	0.956848
virus+remdesivir.vs.control	ENSCSAG00000008034_KANK3	581.355	0.00735362	0.0719677	0.918614	0.957122
virus+remdesivir.vs.control	ENSCSAG00000009693_SLC30A3	276.977	0.0114764	0.112433	0.918698	0.957122
virus+remdesivir.vs.control	ENSCSAG00000005117	17.4775	-0.0366004	0.358722	0.918733	0.957122
virus+remdesivir.vs.control	ENSCSAG00000010521_PLB1	49.6672	-0.021336	0.209658	0.918943	0.957263
virus+remdesivir.vs.control	ENSCSAG00000008792_PLCD4	403.856	0.0142428	0.140936	0.919504	0.95777
virus+remdesivir.vs.control	ENSCSAG00000016128_DOCK5	12766	0.00598829	0.0594715	0.919795	0.957833
virus+remdesivir.vs.control	ENSCSAG00000016535_CCNO	86.6548	0.0163818	0.162991	0.919942	0.957833
virus+remdesivir.vs.control	ENSCSAG00000003315_AMOTL1	2371.54	0.00427199	0.0425119	0.919956	0.957833
virus+remdesivir.vs.control	ENSCSAG00000004481_TMEM147	1862.71	0.00562276	0.0560835	0.92014	0.957833
virus+remdesivir.vs.control	ENSCSAG00000012477_ALAD	1224.27	-0.00473728	0.0473176	0.920252	0.957833
virus+remdesivir.vs.control	ENSCSAG00000014948_EPB41L4A	4110.56	0.00400448	0.040027	0.920309	0.957833
virus+remdesivir.vs.control	ENSCSAG00000005239_MPPED2	17.7625	-0.0343694	0.343601	0.920323	0.957833
virus+remdesivir.vs.control	ENSCSAG00000003368_ARL1	3514.53	0.00471273	0.0471278	0.920345	0.957833
virus+remdesivir.vs.control	ENSCSAG00000014699_CDCA7	305.22	-0.00959036	0.095937	0.920372	0.957833
virus+remdesivir.vs.control	ENSCSAG00000013581_CTNS	1102.95	0.00524299	0.052451	0.920376	0.957833
virus+remdesivir.vs.control	ENSCSAG00000002765_MED24	3689.75	-0.00356691	0.0356891	0.920389	0.957833
virus+remdesivir.vs.control	ENSCSAG00000005333_ITGA7	257.232	0.0119729	0.120056	0.92056	0.957934
virus+remdesivir.vs.control	ENSCSAG00000019137_LRRC4	38.1716	-0.065893	0.663892	0.920938	0.958119
virus+remdesivir.vs.control	ENSCSAG00000000855_NECAP2	2472.36	0.00430806	0.0434188	0.920963	0.958119
virus+remdesivir.vs.control	ENSCSAG00000016120	1036.73	-0.00589368	0.0593999	0.920963	0.958119
virus+remdesivir.vs.control	ENSCSAG00000003700	56.1487	-0.0184641	0.186504	0.921138	0.958179
virus+remdesivir.vs.control	ENSCSAG00000002372_MSANTD2	178.763	0.0129567	0.130929	0.92117	0.958179
virus+remdesivir.vs.control	ENSCSAG00000000980_PIGV	390.547	0.00862062	0.0873798	0.921411	0.958351
virus+remdesivir.vs.control	ENSCSAG00000018253_HSBP1L1	1280.11	-0.00572532	0.0581285	0.92154	0.958407
virus+remdesivir.vs.control	ENSCSAG00000015291_HHAT	292.172	-0.00934823	0.0950465	0.921651	0.958445
virus+remdesivir.vs.control	ENSCSAG00000012205_RNASEK	1284.52	0.00716283	0.0732716	0.922125	0.958849
virus+remdesivir.vs.control	ENSCSAG00000008619_PHYKPL	731.835	0.00870077	0.0890774	0.922189	0.958849
virus+remdesivir.vs.control	ENSCSAG00000006473_CCDC130	223.125	0.00967206	0.09932	0.922422	0.958936
virus+remdesivir.vs.control	ENSCSAG00000010850_E4F1	1098.14	-0.00796455	0.0818262	0.92246	0.958936
virus+remdesivir.vs.control	ENSCSAG00000008580_CARNS1	60.0999	-0.0292426	0.300577	0.922498	0.958936
virus+remdesivir.vs.control	ENSCSAG00000008924_SH3BP5L	2123.2	-0.00355651	0.0366024	0.922594	0.958958
virus+remdesivir.vs.control	ENSCSAG00000011036_SETMAR	357.145	0.0086248	0.0893082	0.923065	0.959294
virus+remdesivir.vs.control	ENSCSAG00000008091_PDXDC1	2759.88	0.004558	0.0471987	0.923068	0.959294
virus+remdesivir.vs.control	ENSCSAG00000011367_C6orf132	373.147	-0.0454068	0.471393	0.923263	0.959419
virus+remdesivir.vs.control	ENSCSAG00000008459_RHOD	126.834	-0.0130073	0.135364	0.923448	0.959534
virus+remdesivir.vs.control	ENSCSAG00000010418_CEP250	3598.72	0.0133024	0.138732	0.923611	0.959625
virus+remdesivir.vs.control	ENSCSAG00000003900_ATP6V0D1	1680.94	-0.00520802	0.0545307	0.923913	0.959861
virus+remdesivir.vs.control	ENSCSAG00000010462_CCNK	1268.13	0.00463775	0.0487235	0.924168	0.960036
virus+remdesivir.vs.control	ENSCSAG00000017221	138.189	0.0132103	0.138942	0.924253	0.960036
virus+remdesivir.vs.control	ENSCSAG00000001056_BSDC1	3682.21	-0.00335617	0.0353244	0.924307	0.960036
virus+remdesivir.vs.control	ENSCSAG00000014250_RMND1	244.321	0.00948965	0.100089	0.924464	0.960097
virus+remdesivir.vs.control	ENSCSAG00000018796	24.3235	-0.0273151	0.288293	0.924515	0.960097
virus+remdesivir.vs.control	ENSCSAG00000005319_SALL1	853.379	0.0092228	0.0976697	0.924769	0.960282
virus+remdesivir.vs.control	ENSCSAG00000006503_ADAP2	517.705	0.00682898	0.0725714	0.92503	0.960381
virus+remdesivir.vs.control	ENSCSAG00000007526_TBC1D7	480.623	-0.00777394	0.0827483	0.925151	0.960381
virus+remdesivir.vs.control	ENSCSAG00000010144_CCDC121	218.039	0.0105819	0.112654	0.925162	0.960381
virus+remdesivir.vs.control	ENSCSAG00000002975_SNX25	590.317	-0.0070594	0.0751556	0.925164	0.960381
virus+remdesivir.vs.control	ENSCSAG00000006139_EPHX3	39.8896	-0.0208866	0.222749	0.925294	0.960437
virus+remdesivir.vs.control	ENSCSAG00000006022_LPXN	59.454	0.0190929	0.204301	0.925542	0.960617
virus+remdesivir.vs.control	ENSCSAG00000010073_EFR3A	13478.4	-0.00359213	0.0385734	0.925805	0.960812
virus+remdesivir.vs.control	ENSCSAG00000017081	196.637	-0.00985556	0.106216	0.926072	0.961011
virus+remdesivir.vs.control	ENSCSAG00000015399_PNN	2680.65	-0.00726823	0.0792073	0.926887	0.961698
virus+remdesivir.vs.control	ENSCSAG00000005033_PRPSAP1	3478.67	-0.00406748	0.0443268	0.926888	0.961698
virus+remdesivir.vs.control	ENSCSAG00000019472	194.278	0.0106203	0.115853	0.92696	0.961698
virus+remdesivir.vs.control	ENSCSAG00000002891	276.825	0.00896327	0.098165	0.927248	0.961919
virus+remdesivir.vs.control	ENSCSAG00000016740_ALDH8A1	18.8504	0.0328685	0.360559	0.927366	0.961963
virus+remdesivir.vs.control	ENSCSAG00000017496_SEH1L	1105.81	-0.00456408	0.0502188	0.927585	0.962104
virus+remdesivir.vs.control	ENSCSAG00000013199_SNAPC5	83.935	-0.0153138	0.168655	0.927652	0.962104
virus+remdesivir.vs.control	ENSCSAG00000004663_LSM14A	5112.26	-0.00236896	0.0262317	0.928042	0.96243
virus+remdesivir.vs.control	ENSCSAG00000003323_ZNF235	114.168	-0.0175486	0.195388	0.928435	0.962556
virus+remdesivir.vs.control	ENSCSAG00000020493_SCARNA16	577.095	0.0106704	0.118847	0.92846	0.962556
virus+remdesivir.vs.control	ENSCSAG00000000785	3559.44	0.00322363	0.0359345	0.928519	0.962556
virus+remdesivir.vs.control	ENSCSAG00000003109_AADAT	198.39	-0.0100951	0.112557	0.928535	0.962556
virus+remdesivir.vs.control	ENSCSAG00000009995	33.0193	0.0268644	0.300018	0.928651	0.962556
virus+remdesivir.vs.control	ENSCSAG00000005953_NSUN3	98.0358	-0.0139267	0.15557	0.928668	0.962556
virus+remdesivir.vs.control	ENSCSAG00000015249_ARHGAP6	1135.53	0.00518313	0.057916	0.928689	0.962556
virus+remdesivir.vs.control	ENSCSAG00000006461_FEN1	1717.16	-0.00548722	0.0614327	0.928827	0.962559
virus+remdesivir.vs.control	ENSCSAG00000005224_SAMD14	288.158	-0.00792235	0.0887154	0.928843	0.962559
virus+remdesivir.vs.control	ENSCSAG00000008771_DRC1	240.935	0.00821231	0.0922699	0.929079	0.962726
virus+remdesivir.vs.control	ENSCSAG00000014942_HERPUD2	1136.63	-0.00419059	0.0474159	0.929575	0.963161
virus+remdesivir.vs.control	ENSCSAG00000005514_NME2	19280.2	-0.00461503	0.0524055	0.929826	0.963188
virus+remdesivir.vs.control	ENSCSAG00000015432_COA1	1171.98	0.0054803	0.0622673	0.929867	0.963188
virus+remdesivir.vs.control	ENSCSAG00000004640_SCARB2	7382.75	-0.00270583	0.0307463	0.929873	0.963188
virus+remdesivir.vs.control	ENSCSAG00000007742_GPRC5B	3121.88	-0.00358652	0.0407852	0.929927	0.963188
virus+remdesivir.vs.control	ENSCSAG00000017532_MPPE1	1333.77	-0.00413293	0.0470614	0.93002	0.963188
virus+remdesivir.vs.control	ENSCSAG00000007582_C9orf64	1430.8	0.00480691	0.0547649	0.930057	0.963188
virus+remdesivir.vs.control	ENSCSAG00000013848_RALGAPB	6176.93	0.0029552	0.0337027	0.930128	0.963188
virus+remdesivir.vs.control	ENSCSAG00000002145	3401.51	-0.00408397	0.0466719	0.930271	0.963258
virus+remdesivir.vs.control	ENSCSAG00000017679_TMEM241	79.5784	0.0144769	0.166323	0.930639	0.963551
virus+remdesivir.vs.control	ENSCSAG00000001875_EP400	8276.84	0.0131526	0.151251	0.930704	0.963551
virus+remdesivir.vs.control	ENSCSAG00000017024_LIMS1	5964.5	0.00394806	0.0454753	0.930816	0.963589
virus+remdesivir.vs.control	ENSCSAG00000001197_DMAP1	1050.78	0.00478933	0.0553619	0.931061	0.963765
virus+remdesivir.vs.control	ENSCSAG00000000022_ATP6	22959.6	0.0141194	0.164401	0.931558	0.964193
virus+remdesivir.vs.control	ENSCSAG00000017835_MTRF1	211.022	-0.0101809	0.11866	0.931626	0.964193
virus+remdesivir.vs.control	ENSCSAG00000010358_FLYWCH2	470.813	-0.00671847	0.0785014	0.931797	0.964243
virus+remdesivir.vs.control	ENSCSAG00000016936_IFNGR1	1722.68	-0.00493338	0.0576726	0.931831	0.964243
virus+remdesivir.vs.control	ENSCSAG00000009922_CLSTN3	1575.69	-0.00400447	0.0468615	0.931901	0.964243
virus+remdesivir.vs.control	ENSCSAG00000016372_PSEN2	779.435	-0.00493827	0.0578629	0.931988	0.964255
virus+remdesivir.vs.control	ENSCSAG00000007962_XYLT1	234.877	-0.00847248	0.0995383	0.932168	0.964363
virus+remdesivir.vs.control	ENSCSAG00000008429_PEMT	291.11	-0.00840075	0.0991117	0.932452	0.964453
virus+remdesivir.vs.control	ENSCSAG00000006092_ACACA	11430.3	0.0032846	0.038772	0.932487	0.964453
virus+remdesivir.vs.control	ENSCSAG00000008731_DRG1	1790.15	0.00543864	0.0642097	0.932499	0.964453
virus+remdesivir.vs.control	ENSCSAG00000006035_HES6	79.5457	0.0130907	0.154682	0.932556	0.964453
virus+remdesivir.vs.control	ENSCSAG00000001540_C1orf194	39.4173	-0.0271663	0.322399	0.932847	0.964649
virus+remdesivir.vs.control	ENSCSAG00000016510_DHX29	2086.92	-0.00317746	0.0377363	0.932896	0.964649
virus+remdesivir.vs.control	ENSCSAG00000018531_ZNF260	646.064	-0.00572488	0.0682584	0.933159	0.964843
virus+remdesivir.vs.control	ENSCSAG00000003568_ATMIN	2173.84	-0.0035524	0.0424661	0.933333	0.964895
virus+remdesivir.vs.control	ENSCSAG00000000615_KCTD21	123.635	0.010913	0.130511	0.933361	0.964895
virus+remdesivir.vs.control	ENSCSAG00000004861_MIOX	101.879	-0.0164126	0.196962	0.93359	0.965054
virus+remdesivir.vs.control	ENSCSAG00000017731_DNASE1L1	2349.71	0.00375532	0.0453081	0.933944	0.965299
virus+remdesivir.vs.control	ENSCSAG00000021338_SNORA63	49.2263	0.0247731	0.299042	0.933977	0.965299
virus+remdesivir.vs.control	ENSCSAG00000000332	42.7056	-0.0207544	0.251656	0.934272	0.965437
virus+remdesivir.vs.control	ENSCSAG00000006122_DDX52	2440.21	-0.00384031	0.0465658	0.934272	0.965437
virus+remdesivir.vs.control	ENSCSAG00000002933_BICRA	1218.56	0.00624649	0.0758171	0.934337	0.965437
virus+remdesivir.vs.control	ENSCSAG00000004563_PSTK	121.493	-0.0108284	0.131853	0.934548	0.965456
virus+remdesivir.vs.control	ENSCSAG00000016169_EMC9	811.713	-0.00616691	0.0751295	0.93458	0.965456
virus+remdesivir.vs.control	ENSCSAG00000013465_ZFHX4	1004.32	0.0103853	0.126525	0.934582	0.965456
virus+remdesivir.vs.control	ENSCSAG00000005225_ARMC6	1130.61	0.00540022	0.066089	0.934876	0.965681
virus+remdesivir.vs.control	ENSCSAG00000000023_COX3	77764.4	-0.0135668	0.166225	0.934951	0.965681
virus+remdesivir.vs.control	ENSCSAG00000004025_PPME1	2001.68	0.00328141	0.0404394	0.935327	0.965991
virus+remdesivir.vs.control	ENSCSAG00000014657_TOR1A	1425.56	-0.00442644	0.0546783	0.935478	0.966069
virus+remdesivir.vs.control	ENSCSAG00000002068_C12orf65	117.749	0.0108969	0.135013	0.935672	0.966192
virus+remdesivir.vs.control	ENSCSAG00000013628_ANKEF1	211.123	0.00805366	0.100352	0.936035	0.96643
virus+remdesivir.vs.control	ENSCSAG00000016903_ZNF621	129.6	-0.0117404	0.146336	0.936055	0.96643
virus+remdesivir.vs.control	ENSCSAG00000000269_GJC2	27.4217	0.0376435	0.469813	0.936138	0.966439
virus+remdesivir.vs.control	ENSCSAG00000004936_KCNC1	106.893	0.0108728	0.136164	0.936356	0.966534
virus+remdesivir.vs.control	ENSCSAG00000010594_SHC4	36.9071	-0.018302	0.229473	0.936431	0.966534
virus+remdesivir.vs.control	ENSCSAG00000001130	30.0361	-0.0319072	0.400227	0.936458	0.966534
virus+remdesivir.vs.control	ENSCSAG00000003742	138.273	-0.0114601	0.144036	0.936584	0.966587
virus+remdesivir.vs.control	ENSCSAG00000003374_PLAUR	405.724	-0.00830675	0.105371	0.937165	0.967108
virus+remdesivir.vs.control	ENSCSAG00000017695_ZDHHC4	1361.02	0.00425363	0.0543483	0.937616	0.967496
virus+remdesivir.vs.control	ENSCSAG00000015904_NME6	1666.03	0.0033439	0.0428949	0.937863	0.967631
virus+remdesivir.vs.control	ENSCSAG00000014519_SIN3A	6709.5	0.00218774	0.0280797	0.937898	0.967631
virus+remdesivir.vs.control	ENSCSAG00000006178_KMT2D	13952.7	0.0164222	0.211342	0.938063	0.967723
virus+remdesivir.vs.control	ENSCSAG00000001221_GPBP1L1	3181.44	0.00276837	0.0357924	0.938349	0.96794
virus+remdesivir.vs.control	ENSCSAG00000007809_GPC4	41228.8	0.00366576	0.047663	0.938695	0.968219
virus+remdesivir.vs.control	ENSCSAG00000015440_FLVCR1	2567.94	0.00273505	0.0356451	0.938838	0.968288
virus+remdesivir.vs.control	ENSCSAG00000010074_DRP2	21.9576	-0.0271962	0.354997	0.938934	0.968309
virus+remdesivir.vs.control	ENSCSAG00000010466_ICA1L	368.901	-0.00788848	0.103431	0.939206	0.968511
virus+remdesivir.vs.control	ENSCSAG00000011248_RALGAPA2	1883.98	0.00447143	0.0588995	0.939486	0.968635
virus+remdesivir.vs.control	ENSCSAG00000014149_C7orf31	25.5979	-0.0212643	0.280231	0.939513	0.968635
virus+remdesivir.vs.control	ENSCSAG00000002516_NAA25	2481.47	-0.0027486	0.0362533	0.939565	0.968635
virus+remdesivir.vs.control	ENSCSAG00000011931_POLR2M	2123.05	0.00371456	0.049046	0.939629	0.968635
virus+remdesivir.vs.control	ENSCSAG00000017080_ADAT2	39.5282	-0.0188363	0.251805	0.94037	0.969245
virus+remdesivir.vs.control	ENSCSAG00000014974_FERMT2	1815.51	0.00349454	0.0467189	0.940374	0.969245
virus+remdesivir.vs.control	ENSCSAG00000013050_SPATA24	116.94	0.0106267	0.142345	0.94049	0.969245
virus+remdesivir.vs.control	ENSCSAG00000009664_AZI2	1720.4	0.00371342	0.0497697	0.940523	0.969245
virus+remdesivir.vs.control	ENSCSAG00000007693_DOCK10	2577	-0.00331626	0.0445567	0.94067	0.969305
virus+remdesivir.vs.control	ENSCSAG00000008843_PARP10	3247.2	-0.00324429	0.0437122	0.940836	0.969305
virus+remdesivir.vs.control	ENSCSAG00000019731_LINGO1	46.8088	0.0147706	0.199117	0.940867	0.969305
virus+remdesivir.vs.control	ENSCSAG00000011856_MYH7B	1179.09	-0.00386098	0.0520643	0.940885	0.969305
virus+remdesivir.vs.control	ENSCSAG00000006228_HEATR9	79.0924	0.0473149	0.640434	0.941106	0.969455
virus+remdesivir.vs.control	ENSCSAG00000016343_KDM3A	3518.38	-0.00258447	0.0352354	0.941529	0.969793
virus+remdesivir.vs.control	ENSCSAG00000011919_DVL2	2225.53	0.00338149	0.0461468	0.941586	0.969793
virus+remdesivir.vs.control	ENSCSAG00000006707_RPAP3	2127.25	0.00384735	0.0525959	0.941687	0.969819
virus+remdesivir.vs.control	ENSCSAG00000015783_TNS3	13776.6	-0.00331181	0.0453613	0.941798	0.969855
virus+remdesivir.vs.control	ENSCSAG00000005911_INTS2	3356.37	-0.00229348	0.0315092	0.941975	0.96991
virus+remdesivir.vs.control	ENSCSAG00000015721_AUP1	2876.03	-0.0030817	0.0423591	0.942004	0.96991
virus+remdesivir.vs.control	ENSCSAG00000007702_ZNF75D	62.6809	-0.0178422	0.246532	0.942305	0.970143
virus+remdesivir.vs.control	ENSCSAG00000016634_AKAP7	378.12	0.00553462	0.0767013	0.942476	0.970241
virus+remdesivir.vs.control	ENSCSAG00000013088_LRRTM2	62.1069	-0.0429329	0.597177	0.942687	0.97038
virus+remdesivir.vs.control	ENSCSAG00000007502	1672.76	0.00505333	0.0705723	0.942916	0.970472
virus+remdesivir.vs.control	ENSCSAG00000001597_ZNF584	794.694	0.00477124	0.0666466	0.942928	0.970472
virus+remdesivir.vs.control	ENSCSAG00000009264	25.5507	0.0232489	0.327139	0.943344	0.970822
virus+remdesivir.vs.control	ENSCSAG00000000600	35.599	-0.0176899	0.250532	0.943709	0.971024
virus+remdesivir.vs.control	ENSCSAG00000003305_FHDC1	95.3307	0.010987	0.155868	0.943805	0.971024
virus+remdesivir.vs.control	ENSCSAG00000001317_USP24	4912.05	0.0030947	0.0439115	0.943815	0.971024
virus+remdesivir.vs.control	ENSCSAG00000001494_PTBP2	945.232	-0.00536101	0.0761092	0.943845	0.971024
virus+remdesivir.vs.control	ENSCSAG00000004631_OTOP2	258.352	-0.00830785	0.118558	0.944134	0.971244
virus+remdesivir.vs.control	ENSCSAG00000008613_DTNB	1178.96	0.00332981	0.0477942	0.944456	0.971428
virus+remdesivir.vs.control	ENSCSAG00000001193_B4GALT2	1052.34	0.00440336	0.0632125	0.944465	0.971428
virus+remdesivir.vs.control	ENSCSAG00000008519_SLC52A2	2093.97	-0.00333633	0.0481792	0.944792	0.971626
virus+remdesivir.vs.control	ENSCSAG00000005385_PPP1R1A	53.8349	0.0150241	0.217029	0.94481	0.971626
virus+remdesivir.vs.control	ENSCSAG00000002567_SP2	865.81	-0.00421676	0.0609972	0.944886	0.971626
virus+remdesivir.vs.control	ENSCSAG00000016468_METTL3	2343.42	-0.00270421	0.0394479	0.945347	0.971968
virus+remdesivir.vs.control	ENSCSAG00000003659_FGF2	52.4485	0.0160671	0.234706	0.945423	0.971968
virus+remdesivir.vs.control	ENSCSAG00000011186	101.849	-0.0124293	0.181642	0.945445	0.971968
virus+remdesivir.vs.control	ENSCSAG00000003346_TAF1C	351.296	-0.00647165	0.0951918	0.945797	0.972167
virus+remdesivir.vs.control	ENSCSAG00000014584_SCRN3	415.224	0.00508797	0.0749926	0.945908	0.972167
virus+remdesivir.vs.control	ENSCSAG00000010258_NRP2	24.6222	-0.0215839	0.318269	0.945932	0.972167
virus+remdesivir.vs.control	ENSCSAG00000011341_SLC9A9	30.5115	-0.0176232	0.259921	0.945943	0.972167
virus+remdesivir.vs.control	ENSCSAG00000015181_THBS4	65.1668	-0.0112846	0.166704	0.946031	0.972178
virus+remdesivir.vs.control	ENSCSAG00000003388_UTP20	4197.25	-0.00360241	0.0533386	0.946153	0.972226
virus+remdesivir.vs.control	ENSCSAG00000001047_CCDC28B	513.334	0.005168	0.0768579	0.94639	0.972257
virus+remdesivir.vs.control	ENSCSAG00000018733_ABHD16B	64.0106	-0.0166599	0.248611	0.946572	0.972257
virus+remdesivir.vs.control	ENSCSAG00000016113	40.5214	0.0164234	0.245086	0.946573	0.972257
virus+remdesivir.vs.control	ENSCSAG00000009755_ERO1B	307.311	-0.00574508	0.08579	0.946608	0.972257
virus+remdesivir.vs.control	ENSCSAG00000008140_KLC2	2698.05	0.00309462	0.0462397	0.946641	0.972257
virus+remdesivir.vs.control	ENSCSAG00000018447_FRAT1	100.129	0.0109327	0.163609	0.946723	0.972257
virus+remdesivir.vs.control	ENSCSAG00000012092	37.516	-0.0148697	0.222785	0.946785	0.972257
virus+remdesivir.vs.control	ENSCSAG00000022424	1619.15	0.00377776	0.0566118	0.946796	0.972257
virus+remdesivir.vs.control	ENSCSAG00000015558_SLC16A10	186.546	0.00797438	0.11966	0.946867	0.972257
virus+remdesivir.vs.control	ENSCSAG00000019607	57.9913	0.0499822	0.755037	0.94722	0.972541
virus+remdesivir.vs.control	ENSCSAG00000016411	227.3	0.00705759	0.1078	0.9478	0.973059
virus+remdesivir.vs.control	ENSCSAG00000012067_PDSS1	219.624	-0.0079362	0.121791	0.948044	0.973231
virus+remdesivir.vs.control	ENSCSAG00000011142_MRPS22	1183.91	-0.00349933	0.0539496	0.948283	0.973398
virus+remdesivir.vs.control	ENSCSAG00000001173_ERMAP	196.651	0.00760671	0.119542	0.949263	0.974326
virus+remdesivir.vs.control	ENSCSAG00000007122_VWA3A	26.6042	0.0192316	0.303258	0.949435	0.974373
virus+remdesivir.vs.control	ENSCSAG00000002188	23.3997	0.0283872	0.448143	0.949492	0.974373
virus+remdesivir.vs.control	ENSCSAG00000001276	509.816	0.00521819	0.0828374	0.949772	0.974373
virus+remdesivir.vs.control	ENSCSAG00000006697_SLC4A2	19961.9	0.00143299	0.0227773	0.949836	0.974373
virus+remdesivir.vs.control	ENSCSAG00000002140_IGSF9B	363.49	0.0075611	0.120402	0.949927	0.974373
virus+remdesivir.vs.control	ENSCSAG00000012871_ERC2	66.107	0.0161744	0.257639	0.949942	0.974373
virus+remdesivir.vs.control	ENSCSAG00000020412	23.5117	-0.0214042	0.341255	0.949988	0.974373
virus+remdesivir.vs.control	ENSCSAG00000006589_BTAF1	2135.29	0.00490175	0.0781667	0.949998	0.974373
virus+remdesivir.vs.control	ENSCSAG00000007778_C6orf62	2729.68	-0.00323344	0.0516303	0.950064	0.974373
virus+remdesivir.vs.control	ENSCSAG00000017457_TUBGCP3	2544.03	0.00230483	0.0368082	0.950071	0.974373
virus+remdesivir.vs.control	ENSCSAG00000006479_FADS3	3648.58	-0.0028971	0.046409	0.950224	0.974452
virus+remdesivir.vs.control	ENSCSAG00000016010_ABLIM2	39.3174	-0.0155342	0.249442	0.950343	0.974496
virus+remdesivir.vs.control	ENSCSAG00000013577	421.108	-0.00595917	0.0961974	0.950605	0.974686
virus+remdesivir.vs.control	ENSCSAG00000008779_ZNF142	1604.66	-0.00522937	0.084569	0.950694	0.974699
virus+remdesivir.vs.control	ENSCSAG00000009513_FH	2922.5	0.00292745	0.0475614	0.95092	0.974842
virus+remdesivir.vs.control	ENSCSAG00000010670_YJU2	161.213	0.00732881	0.119227	0.950985	0.974842
virus+remdesivir.vs.control	ENSCSAG00000004117_SNTB2	430.16	0.00445753	0.0726611	0.951083	0.974864
virus+remdesivir.vs.control	ENSCSAG00000005208_ITGA3	60049	-0.00244209	0.0399499	0.951257	0.974925
virus+remdesivir.vs.control	ENSCSAG00000002157_DUS1L	2301.85	0.00266405	0.0436157	0.951295	0.974925
virus+remdesivir.vs.control	ENSCSAG00000007919_TXN2	1314.67	0.00359018	0.05929	0.951715	0.975231
virus+remdesivir.vs.control	ENSCSAG00000004269_WDR62	1300.26	-0.00355247	0.0587047	0.951746	0.975231
virus+remdesivir.vs.control	ENSCSAG00000010124_SCAND1	1725.19	-0.00382581	0.0639783	0.952316	0.975737
virus+remdesivir.vs.control	ENSCSAG00000012481_POLE3	888.85	0.0036281	0.0608378	0.952446	0.975792
virus+remdesivir.vs.control	ENSCSAG00000013499_SFMBT2	160.883	0.0075522	0.126921	0.952551	0.975821
virus+remdesivir.vs.control	ENSCSAG00000004097_TANGO6	2055.26	-0.00261812	0.0441946	0.95276	0.97593
virus+remdesivir.vs.control	ENSCSAG00000003336_ZNF284	98.2771	0.00946791	0.160418	0.952936	0.97593
virus+remdesivir.vs.control	ENSCSAG00000007934_TSPAN15	1134.4	0.0034668	0.0587412	0.952938	0.97593
virus+remdesivir.vs.control	ENSCSAG00000007576_ZFYVE19	189.831	0.0070293	0.119168	0.952963	0.97593
virus+remdesivir.vs.control	ENSCSAG00000000690_TMEM88B	97.372	0.0147762	0.25113	0.953081	0.975973
virus+remdesivir.vs.control	ENSCSAG00000011319	21.8562	-0.0168572	0.289091	0.953501	0.976325
virus+remdesivir.vs.control	ENSCSAG00000005425_LONP2	1278.86	-0.00281013	0.0483926	0.953693	0.976444
virus+remdesivir.vs.control	ENSCSAG00000002449	362.673	-0.00534496	0.0925155	0.953929	0.976607
virus+remdesivir.vs.control	ENSCSAG00000000739_ACOT7	1908.58	0.00284631	0.0494426	0.954093	0.976655
virus+remdesivir.vs.control	ENSCSAG00000016755_C5orf34	490.494	0.00437778	0.0761049	0.954129	0.976655
virus+remdesivir.vs.control	ENSCSAG00000005818_BCL7C	2288.38	0.00300955	0.0524531	0.954246	0.976697
virus+remdesivir.vs.control	ENSCSAG00000015908	2794.07	-0.00312751	0.0547994	0.954488	0.976775
virus+remdesivir.vs.control	ENSCSAG00000005091_ST6GALNAC2	490.535	0.00693465	0.121553	0.954505	0.976775
virus+remdesivir.vs.control	ENSCSAG00000003438_ANAPC10	410.276	0.00481569	0.0846564	0.954637	0.976775
virus+remdesivir.vs.control	ENSCSAG00000015179_USP19	4141.33	0.00168305	0.0295986	0.954655	0.976775
virus+remdesivir.vs.control	ENSCSAG00000008499_SLC5A1	24.7191	-0.0180848	0.31843	0.95471	0.976775
virus+remdesivir.vs.control	ENSCSAG00000027983	44.0568	0.0143296	0.252706	0.954781	0.976775
virus+remdesivir.vs.control	ENSCSAG00000005248_IMMP1L	64.8136	-0.0112649	0.200235	0.955136	0.977061
virus+remdesivir.vs.control	ENSCSAG00000001230_LRRC41	4841.47	-0.00287214	0.0512492	0.955308	0.977158
virus+remdesivir.vs.control	ENSCSAG00000012401_WDR75	1931.93	0.00301171	0.0541629	0.955657	0.977398
virus+remdesivir.vs.control	ENSCSAG00000015017	80.8603	0.0101685	0.183522	0.955814	0.977398
virus+remdesivir.vs.control	ENSCSAG00000004258	502.788	0.00396984	0.0716603	0.955821	0.977398
virus+remdesivir.vs.control	ENSCSAG00000012192_CIAO3	558.464	-0.00380203	0.0688194	0.955942	0.977398
virus+remdesivir.vs.control	ENSCSAG00000015911_NOP9	910.441	0.00395419	0.0716293	0.955976	0.977398
virus+remdesivir.vs.control	ENSCSAG00000018716_WDR5B	158.828	-0.00606631	0.109951	0.956001	0.977398
virus+remdesivir.vs.control	ENSCSAG00000004010_CXXC4	43.4263	0.0125243	0.22752	0.956101	0.977422
virus+remdesivir.vs.control	ENSCSAG00000016470_SLC39A14	6191.46	0.00201313	0.0366596	0.956207	0.977453
virus+remdesivir.vs.control	ENSCSAG00000019273_TSSK2	114.411	0.00796286	0.145636	0.956396	0.977568
virus+remdesivir.vs.control	ENSCSAG00000006213_CCL5	38.1442	0.023644	0.434656	0.956619	0.977717
virus+remdesivir.vs.control	ENSCSAG00000004611_METTL1	456.031	0.00461143	0.0857261	0.9571	0.978073
virus+remdesivir.vs.control	ENSCSAG00000010957_BZW1	10813.3	0.00245161	0.0456065	0.95713	0.978073
virus+remdesivir.vs.control	ENSCSAG00000007633_TET1	469.98	-0.00660129	0.122993	0.957196	0.978073
virus+remdesivir.vs.control	ENSCSAG00000019435	792.441	-0.00419484	0.0785397	0.957405	0.978208
virus+remdesivir.vs.control	ENSCSAG00000007747_KNOP1	2126.89	0.00234988	0.0441401	0.957543	0.978271
virus+remdesivir.vs.control	ENSCSAG00000017312_ANKRD33B	1398.53	0.00316393	0.0595478	0.957626	0.978278
virus+remdesivir.vs.control	ENSCSAG00000005942_PROS1	1616.91	-0.00299205	0.0564209	0.957707	0.978283
virus+remdesivir.vs.control	ENSCSAG00000014204_DHRS7	589.726	-0.00480977	0.0909337	0.957817	0.978317
virus+remdesivir.vs.control	ENSCSAG00000014254_GLOD4	1423.19	-0.00295124	0.0559648	0.957944	0.978368
virus+remdesivir.vs.control	ENSCSAG00000013375_DST	23736.3	-0.0072525	0.13804	0.958099	0.978448
virus+remdesivir.vs.control	ENSCSAG00000014571_CEP120	1050.74	-0.00254885	0.0486153	0.958187	0.97846
virus+remdesivir.vs.control	ENSCSAG00000002798_SPATA2L	1255.48	0.00361687	0.0699243	0.958747	0.978828
virus+remdesivir.vs.control	ENSCSAG00000003503_ASB16	22.176	-0.0167235	0.323317	0.958748	0.978828
virus+remdesivir.vs.control	ENSCSAG00000017063_MAN2A2	4268.08	-0.00232751	0.0450615	0.958806	0.978828
virus+remdesivir.vs.control	ENSCSAG00000004037	40.6878	-0.0153538	0.297597	0.958853	0.978828
virus+remdesivir.vs.control	ENSCSAG00000014181_CCDC33	73.5426	-0.00853101	0.166119	0.959043	0.978866
virus+remdesivir.vs.control	ENSCSAG00000014920_DCP2	726.41	0.00373199	0.0726965	0.959057	0.978866
virus+remdesivir.vs.control	ENSCSAG00000016177_PSME1	4022.71	0.00214615	0.0418841	0.959134	0.978866
virus+remdesivir.vs.control	ENSCSAG00000008827_RTL9	39.2227	-0.011305	0.22097	0.959197	0.978866
virus+remdesivir.vs.control	ENSCSAG00000026257_SNORA2C	318.924	0.00985982	0.193988	0.959463	0.979005
virus+remdesivir.vs.control	ENSCSAG00000001005_XKR8	27.6469	-0.0294653	0.581419	0.959582	0.979005
virus+remdesivir.vs.control	ENSCSAG00000006377_SBK1	224.284	-0.0053365	0.105379	0.959611	0.979005
virus+remdesivir.vs.control	ENSCSAG00000005517_MBTD1	2455.07	-0.00260693	0.0515136	0.959639	0.979005
virus+remdesivir.vs.control	ENSCSAG00000012407	50.3117	0.0110353	0.218778	0.959771	0.979062
virus+remdesivir.vs.control	ENSCSAG00000012506_NDUFAF6	323.484	-0.00430275	0.0856761	0.959946	0.979162
virus+remdesivir.vs.control	ENSCSAG00000011993_DGCR8	1249.08	0.0028892	0.0578041	0.960136	0.979265
virus+remdesivir.vs.control	ENSCSAG00000018841_SSTR5	241.264	-0.00515668	0.103335	0.9602	0.979265
virus+remdesivir.vs.control	ENSCSAG00000013988_MAP3K13	220.494	0.00787826	0.158838	0.960442	0.979433
virus+remdesivir.vs.control	ENSCSAG00000010797_ATRX	5801.32	0.00254458	0.0514536	0.960558	0.979473
virus+remdesivir.vs.control	ENSCSAG00000006278_ZNF641	162.879	0.00577083	0.117299	0.960762	0.979603
virus+remdesivir.vs.control	ENSCSAG00000010880_ZDHHC15	60.0983	-0.0100906	0.206697	0.961064	0.979833
virus+remdesivir.vs.control	ENSCSAG00000004660_ATE1	430.543	-0.00348898	0.0720813	0.961395	0.980092
virus+remdesivir.vs.control	ENSCSAG00000009566_CDHR1	90.3168	-0.00747682	0.156626	0.961926	0.980556
virus+remdesivir.vs.control	ENSCSAG00000007089_VMA21	205.428	-0.0049885	0.104744	0.962015	0.980568
virus+remdesivir.vs.control	ENSCSAG00000009618_CABP7	19.838	0.0197725	0.41614	0.962103	0.98058
virus+remdesivir.vs.control	ENSCSAG00000016140_RAB3C	43.7397	-0.0109916	0.232097	0.962228	0.980629
virus+remdesivir.vs.control	ENSCSAG00000015274_CEP57L1	242.3	-0.00528447	0.112783	0.962629	0.980959
virus+remdesivir.vs.control	ENSCSAG00000004850_CCNE1	318.141	0.00477076	0.102266	0.962792	0.981048
virus+remdesivir.vs.control	ENSCSAG00000013677_THAP10	590.51	0.00322199	0.0697021	0.963131	0.981315
virus+remdesivir.vs.control	ENSCSAG00000019422	129.776	-0.00993757	0.215691	0.963252	0.98136
virus+remdesivir.vs.control	ENSCSAG00000007266_FSIP1	65.9083	0.00862019	0.187782	0.963386	0.981418
virus+remdesivir.vs.control	ENSCSAG00000001425_SYDE2	645.246	-0.00349094	0.076558	0.96363	0.981494
virus+remdesivir.vs.control	ENSCSAG00000016518	234.706	-0.00705931	0.155137	0.963706	0.981494
virus+remdesivir.vs.control	ENSCSAG00000016197_ZEB2	154.654	-0.00667032	0.146842	0.963768	0.981494
virus+remdesivir.vs.control	ENSCSAG00000004222_AMZ2	1477.45	-0.00277495	0.0612257	0.96385	0.981494
virus+remdesivir.vs.control	ENSCSAG00000014209_YWHAB	5161.42	-0.00212559	0.0469499	0.963889	0.981494
virus+remdesivir.vs.control	ENSCSAG00000012680_PHC3	1186.34	-0.00360641	0.0797273	0.96392	0.981494
virus+remdesivir.vs.control	ENSCSAG00000018497_FAM122A	292.689	-0.00417112	0.0927414	0.964127	0.981625
virus+remdesivir.vs.control	ENSCSAG00000003160_KIAA0513	563.943	0.00315478	0.0704242	0.964269	0.981629
virus+remdesivir.vs.control	ENSCSAG00000009518_PHC1	2112.91	0.00169594	0.0378863	0.964295	0.981629
virus+remdesivir.vs.control	ENSCSAG00000010138_ZNF512	1901.55	0.00220696	0.0495188	0.964452	0.981629
virus+remdesivir.vs.control	ENSCSAG00000006894	7714.96	0.00161256	0.0362083	0.964478	0.981629
virus+remdesivir.vs.control	ENSCSAG00000016828_TARS3	256.807	0.00404503	0.0909227	0.964515	0.981629
virus+remdesivir.vs.control	ENSCSAG00000002208_SIRT7	602.63	-0.00288005	0.0649736	0.964644	0.981629
virus+remdesivir.vs.control	ENSCSAG00000015626_MRPS27	2724.1	0.00225571	0.0510236	0.964738	0.981629
virus+remdesivir.vs.control	ENSCSAG00000000554_PIGW	1772.67	-0.00251531	0.0569252	0.964756	0.981629
virus+remdesivir.vs.control	ENSCSAG00000000791	233.968	-0.00426586	0.0967211	0.964821	0.981629
virus+remdesivir.vs.control	ENSCSAG00000000157	198.177	0.00484186	0.110436	0.965029	0.981763
virus+remdesivir.vs.control	ENSCSAG00000012545_ACTRT3	27.667	0.0131248	0.300821	0.965199	0.981858
virus+remdesivir.vs.control	ENSCSAG00000019059_THNSL1	409.171	0.00315953	0.072667	0.965319	0.981902
virus+remdesivir.vs.control	ENSCSAG00000015057_RNF114	909.364	-0.00239961	0.0556799	0.965625	0.982134
virus+remdesivir.vs.control	ENSCSAG00000009297_CNTLN	1255.38	-0.00234035	0.0547337	0.965894	0.982323
virus+remdesivir.vs.control	ENSCSAG00000019092_H1-4	20332.3	0.00211575	0.0495822	0.965963	0.982323
virus+remdesivir.vs.control	ENSCSAG00000011886_ELP5	797.892	0.00290538	0.0683997	0.966119	0.982368
virus+remdesivir.vs.control	ENSCSAG00000013127_ASTN2	80.0427	-0.00701702	0.165407	0.966162	0.982368
virus+remdesivir.vs.control	ENSCSAG00000018252_SLC66A2	154.199	-0.0053875	0.127578	0.966316	0.982437
virus+remdesivir.vs.control	ENSCSAG00000014343_SLC38A3	94.8455	0.00633219	0.150248	0.966383	0.982437
virus+remdesivir.vs.control	ENSCSAG00000004201_ZNF382	210.771	-0.00546607	0.131533	0.966852	0.982836
virus+remdesivir.vs.control	ENSCSAG00000007685_DHRS7B	375.367	-0.00364285	0.0882551	0.967076	0.98292
virus+remdesivir.vs.control	ENSCSAG00000011318_KCTD18	530.383	-0.00270784	0.0656984	0.967124	0.98292
virus+remdesivir.vs.control	ENSCSAG00000014242_PABPC1L	72.543	0.01122	0.272569	0.967165	0.98292
virus+remdesivir.vs.control	ENSCSAG00000013821_ARIH1	1685.39	-0.00247915	0.0604584	0.967291	0.98297
virus+remdesivir.vs.control	ENSCSAG00000008202_GNL1	4024.1	-0.00195235	0.0478042	0.967423	0.983017
virus+remdesivir.vs.control	ENSCSAG00000007917_STK11IP	1946.16	-0.00166535	0.040893	0.967515	0.983017
virus+remdesivir.vs.control	ENSCSAG00000007566_JARID2	2485.6	-0.00306671	0.0754272	0.967569	0.983017
virus+remdesivir.vs.control	ENSCSAG00000000220_GPR18	20.8023	0.0275995	0.692222	0.968196	0.983577
virus+remdesivir.vs.control	ENSCSAG00000015289_SUGCT	38.0777	-0.00955539	0.240623	0.968323	0.983588
virus+remdesivir.vs.control	ENSCSAG00000020705_SCARNA20	22.7828	-0.0127175	0.320637	0.968362	0.983588
virus+remdesivir.vs.control	ENSCSAG00000004166_ZNF875	30.4499	-0.0099514	0.251845	0.968481	0.983631
virus+remdesivir.vs.control	ENSCSAG00000016335_TRMT11	299.484	-0.00447823	0.114254	0.968735	0.983786
virus+remdesivir.vs.control	ENSCSAG00000006149_INO80E	913.454	-0.00197573	0.0504925	0.968787	0.983786
virus+remdesivir.vs.control	ENSCSAG00000008187_ZNF16	676.866	0.00347903	0.0895139	0.968997	0.983858
virus+remdesivir.vs.control	ENSCSAG00000015757_GPSM1	918.207	-0.0024207	0.062313	0.969012	0.983858
virus+remdesivir.vs.control	ENSCSAG00000008197_ZNF7	1109.73	0.00637472	0.164511	0.96909	0.98386
virus+remdesivir.vs.control	ENSCSAG00000014264_MICAL3	9917.2	-0.00198144	0.051531	0.969328	0.984023
virus+remdesivir.vs.control	ENSCSAG00000004700_NT5C	21.847	-0.0194984	0.51138	0.969585	0.984206
virus+remdesivir.vs.control	ENSCSAG00000007195_PRDX5	8633.34	-0.00179302	0.0474203	0.969838	0.984293
virus+remdesivir.vs.control	ENSCSAG00000001886_DENND4B	2060.93	0.00199712	0.0529572	0.969917	0.984293
virus+remdesivir.vs.control	ENSCSAG00000001726_ZNF784	620.331	-0.00265001	0.0702874	0.969925	0.984293
virus+remdesivir.vs.control	ENSCSAG00000014763_CEP68	1768.84	0.00192168	0.0510618	0.969979	0.984293
virus+remdesivir.vs.control	ENSCSAG00000012104_FAM104B	30.2882	-0.0110137	0.295017	0.97022	0.98446
virus+remdesivir.vs.control	ENSCSAG00000011035_ALK	63.8789	0.0203491	0.555177	0.970761	0.984816
virus+remdesivir.vs.control	ENSCSAG00000019622_GEMIN7	160.094	-0.00434756	0.118813	0.970811	0.984816
virus+remdesivir.vs.control	ENSCSAG00000017258	65.3124	-0.00658372	0.181085	0.970998	0.984816
virus+remdesivir.vs.control	ENSCSAG00000001334	220.051	-0.00405384	0.111503	0.970998	0.984816
virus+remdesivir.vs.control	ENSCSAG00000014906_NTNG2	28.6193	0.010238	0.281683	0.971007	0.984816
virus+remdesivir.vs.control	ENSCSAG00000002076_ARL6IP4	1022.07	-0.00217799	0.0599792	0.971033	0.984816
virus+remdesivir.vs.control	ENSCSAG00000012964_WDR45	1186.7	-0.00172375	0.047793	0.971229	0.984936
virus+remdesivir.vs.control	ENSCSAG00000011147_SYNGR3	245.16	0.00396217	0.110799	0.971474	0.985103
virus+remdesivir.vs.control	ENSCSAG00000014563_ZSWIM3	266.23	0.0031838	0.0894613	0.97161	0.985103
virus+remdesivir.vs.control	ENSCSAG00000017180_ZFR	7177.95	-0.00142674	0.0401092	0.971624	0.985103
virus+remdesivir.vs.control	ENSCSAG00000011468_EIF4A1	20708.2	0.00146094	0.0414031	0.971852	0.985256
virus+remdesivir.vs.control	ENSCSAG00000001565_LAMTOR5	476.312	-0.00267941	0.0764761	0.972051	0.98538
virus+remdesivir.vs.control	ENSCSAG00000008639_BCL2L14	41.3968	-0.00870937	0.250529	0.972268	0.985521
virus+remdesivir.vs.control	ENSCSAG00000012154_LXN	160.027	-0.00424263	0.122692	0.972415	0.985592
virus+remdesivir.vs.control	ENSCSAG00000011460_MYO5C	44.8102	-0.00744922	0.216404	0.97254	0.985641
virus+remdesivir.vs.control	ENSCSAG00000003326_ZNF233	48.6022	0.0089775	0.262175	0.972684	0.985668
virus+remdesivir.vs.control	ENSCSAG00000011901_TCF12	4005.69	0.00119444	0.0350047	0.97278	0.985668
virus+remdesivir.vs.control	ENSCSAG00000008796_LSG1	1231.82	0.00203119	0.0597035	0.97286	0.985668
virus+remdesivir.vs.control	ENSCSAG00000001361_SLC35D1	141.628	-0.00434087	0.127684	0.972879	0.985668
virus+remdesivir.vs.control	ENSCSAG00000001952_ZNF160	918.714	-0.002846	0.0839388	0.972952	0.985668
virus+remdesivir.vs.control	ENSCSAG00000017226_AKAP13	7910.21	-0.00276275	0.0825196	0.973292	0.985934
virus+remdesivir.vs.control	ENSCSAG00000018623_SPRY2	1128.91	0.00192689	0.0578598	0.973433	0.985999
virus+remdesivir.vs.control	ENSCSAG00000007066_AVEN	373.901	-0.00276562	0.0837213	0.973648	0.986121
virus+remdesivir.vs.control	ENSCSAG00000015736_HTRA2	1319.76	-0.00167388	0.051043	0.973839	0.986121
virus+remdesivir.vs.control	ENSCSAG00000015101_MAN2A1	1889.48	0.00146034	0.0445648	0.973859	0.986121
virus+remdesivir.vs.control	ENSCSAG00000003433_TMEM106A	137.53	0.00477037	0.146331	0.973994	0.986121
virus+remdesivir.vs.control	ENSCSAG00000004942	39.2617	-0.00752427	0.230845	0.973998	0.986121
virus+remdesivir.vs.control	ENSCSAG00000002816_PTS	56.3282	-0.00740418	0.227318	0.974016	0.986121
virus+remdesivir.vs.control	ENSCSAG00000005862_MMS19	2525.77	-0.00111218	0.0344232	0.974226	0.986255
virus+remdesivir.vs.control	ENSCSAG00000015330_CERS6	641.015	0.00193497	0.0615929	0.974938	0.986787
virus+remdesivir.vs.control	ENSCSAG00000015235_NDUFAF3	2360.44	-0.00203226	0.0646902	0.974938	0.986787
virus+remdesivir.vs.control	ENSCSAG00000007844_ZNF558	104.745	0.00437243	0.13991	0.975069	0.986787
virus+remdesivir.vs.control	ENSCSAG00000004210_ZNF566	72.0185	-0.00583659	0.186973	0.975097	0.986787
virus+remdesivir.vs.control	ENSCSAG00000011556	79.7934	0.00590961	0.189616	0.975137	0.986787
virus+remdesivir.vs.control	ENSCSAG00000005283	96.1905	-0.00466095	0.15081	0.975344	0.986907
virus+remdesivir.vs.control	ENSCSAG00000004707_RRAS2	2139.94	-0.00176407	0.05737	0.97547	0.986907
virus+remdesivir.vs.control	ENSCSAG00000004360_GRIP1	527.154	-0.00207362	0.0674836	0.975487	0.986907
virus+remdesivir.vs.control	ENSCSAG00000015883_DUSP10	252.727	0.00351279	0.114844	0.975599	0.986919
virus+remdesivir.vs.control	ENSCSAG00000011787_FAM155B	310.418	-0.0027039	0.0888536	0.975723	0.986919
virus+remdesivir.vs.control	ENSCSAG00000016109_GNRH1	41.1399	0.00850749	0.279644	0.97573	0.986919
virus+remdesivir.vs.control	ENSCSAG00000014066_FAM221A	89.8493	-0.00512944	0.169619	0.975875	0.986987
virus+remdesivir.vs.control	ENSCSAG00000001100_SH3D21	128.027	0.0123003	0.408921	0.976003	0.987038
virus+remdesivir.vs.control	ENSCSAG00000005449_HOXC6	269.413	-0.00277305	0.0927362	0.976145	0.987038
virus+remdesivir.vs.control	ENSCSAG00000025405_SNORA26	67.3941	-0.00586519	0.196509	0.976189	0.987038
virus+remdesivir.vs.control	ENSCSAG00000000781_DFFA	2201.93	-0.00129863	0.0435916	0.976234	0.987038
virus+remdesivir.vs.control	ENSCSAG00000014363_PDK3	162.328	-0.00363274	0.122748	0.97639	0.987083
virus+remdesivir.vs.control	ENSCSAG00000016980_OSMR	6781.84	0.000925019	0.0313129	0.976433	0.987083
virus+remdesivir.vs.control	ENSCSAG00000015682_DQX1	122.492	0.00393176	0.133612	0.976524	0.987097
virus+remdesivir.vs.control	ENSCSAG00000012960_DPP8	2610.29	-0.00104974	0.0357906	0.976601	0.987098
virus+remdesivir.vs.control	ENSCSAG00000008876_CHODL	31.8775	-0.00706982	0.24493	0.976972	0.987365
virus+remdesivir.vs.control	ENSCSAG00000014253_PDE7A	388.263	-0.00256781	0.0891454	0.97702	0.987365
virus+remdesivir.vs.control	ENSCSAG00000014600_NTMT1	877.499	-0.00209131	0.0737762	0.977386	0.987636
virus+remdesivir.vs.control	ENSCSAG00000011397_TMEM38B	506.161	-0.00238006	0.0843192	0.977481	0.987636
virus+remdesivir.vs.control	ENSCSAG00000006552_PLCXD2	220.186	-0.00406553	0.144278	0.97752	0.987636
virus+remdesivir.vs.control	ENSCSAG00000001050_EIF3I	4144.31	-0.00120639	0.0432048	0.977724	0.987665
virus+remdesivir.vs.control	ENSCSAG00000018337_MCTS1	489.149	-0.00193449	0.0693073	0.977732	0.987665
virus+remdesivir.vs.control	ENSCSAG00000016007_ELP6	414.905	-0.00219006	0.0786331	0.977781	0.987665
virus+remdesivir.vs.control	ENSCSAG00000010856_PGP	1429.96	-0.00149066	0.0549907	0.978374	0.988186
virus+remdesivir.vs.control	ENSCSAG00000003260_PGR	495.423	-0.00208526	0.0787504	0.978875	0.988559
virus+remdesivir.vs.control	ENSCSAG00000003922_GAR1	368.536	-0.00302254	0.114269	0.978898	0.988559
virus+remdesivir.vs.control	ENSCSAG00000009736_RARB	221.744	-0.00265718	0.101665	0.979148	0.988734
virus+remdesivir.vs.control	ENSCSAG00000017992_SHISA2	172.609	0.0031426	0.120781	0.979242	0.988751
virus+remdesivir.vs.control	ENSCSAG00000017962	250.37	0.00238039	0.0927053	0.979515	0.988935
virus+remdesivir.vs.control	ENSCSAG00000003855_TSPAN19	27.0142	0.00717284	0.280231	0.979579	0.988935
virus+remdesivir.vs.control	ENSCSAG00000004847_DCK	916.635	0.00190018	0.0758387	0.980011	0.989251
virus+remdesivir.vs.control	ENSCSAG00000004618_CYP27B1	74.6786	0.00641674	0.25656	0.980046	0.989251
virus+remdesivir.vs.control	ENSCSAG00000011846_MED12L	347.094	-0.00278524	0.112144	0.980186	0.989274
virus+remdesivir.vs.control	ENSCSAG00000003404_ETHE1	1134.23	-0.00121165	0.0489086	0.980235	0.989274
virus+remdesivir.vs.control	ENSCSAG00000003715_PRCP	2472.05	0.00115182	0.0466493	0.980301	0.989274
virus+remdesivir.vs.control	ENSCSAG00000006282_APOBR	352.5	-0.0076465	0.312098	0.980454	0.989288
virus+remdesivir.vs.control	ENSCSAG00000010250	22853.6	0.0012729	0.0519979	0.98047	0.989288
virus+remdesivir.vs.control	ENSCSAG00000011800_GSAP	383.364	0.00198502	0.0826968	0.98085	0.989538
virus+remdesivir.vs.control	ENSCSAG00000017863	30.411	0.0072257	0.301396	0.980873	0.989538
virus+remdesivir.vs.control	ENSCSAG00000004192_BPTF	12286.4	0.00153894	0.0648249	0.98106	0.989639
virus+remdesivir.vs.control	ENSCSAG00000015211_YAE1	375.529	-0.00245357	0.104266	0.981226	0.989639
virus+remdesivir.vs.control	ENSCSAG00000005560_SEMA4G	50.1884	-0.00658283	0.279929	0.981239	0.989639
virus+remdesivir.vs.control	ENSCSAG00000010518_IFFO1	576.162	0.00225412	0.0961087	0.981288	0.989639
virus+remdesivir.vs.control	ENSCSAG00000001263	2059.29	0.001014	0.0433989	0.98136	0.989639
virus+remdesivir.vs.control	ENSCSAG00000005536_COX11	1037.89	-0.00133451	0.0579276	0.98162	0.989824
virus+remdesivir.vs.control	ENSCSAG00000007750_FAM122B	381.405	-0.00197348	0.0877383	0.982055	0.990184
virus+remdesivir.vs.control	ENSCSAG00000013198_E2F5	207.336	-0.00255853	0.114446	0.982164	0.990216
virus+remdesivir.vs.control	ENSCSAG00000018279	587.542	-0.00142718	0.0641784	0.982258	0.990233
virus+remdesivir.vs.control	ENSCSAG00000011258_TREM1	18.7198	0.00681014	0.31454	0.982726	0.990626
virus+remdesivir.vs.control	ENSCSAG00000005274_DEPDC7	156.942	-0.00265535	0.124064	0.982924	0.990695
virus+remdesivir.vs.control	ENSCSAG00000014531_KLHL32	47.9894	-0.00424854	0.19984	0.983038	0.990695
virus+remdesivir.vs.control	ENSCSAG00000012999_PSD2	199.346	-0.00470633	0.222456	0.983121	0.990695
virus+remdesivir.vs.control	ENSCSAG00000009893_NRF1	832.677	-0.00128542	0.0608304	0.983141	0.990695
virus+remdesivir.vs.control	ENSCSAG00000011255_RHNO1	2052.08	0.00102287	0.0485229	0.983182	0.990695
virus+remdesivir.vs.control	ENSCSAG00000015589_MAEA	5065.48	-0.000985953	0.0472408	0.983349	0.990785
virus+remdesivir.vs.control	ENSCSAG00000002768_THRA	1002.12	0.00112072	0.054211	0.983506	0.990866
virus+remdesivir.vs.control	ENSCSAG00000006651_SLC35A5	401.453	-0.0014869	0.07286	0.983718	0.99098
virus+remdesivir.vs.control	ENSCSAG00000004034_KRR1	888.371	0.00129464	0.0637402	0.983795	0.99098
virus+remdesivir.vs.control	ENSCSAG00000009540_KHK	1803.09	0.000890492	0.0439955	0.983852	0.99098
virus+remdesivir.vs.control	ENSCSAG00000003929_MRPS12	2372.84	0.0013178	0.0655924	0.983971	0.991022
virus+remdesivir.vs.control	ENSCSAG00000007281_FMR1	5129.5	0.00060001	0.0300692	0.98408	0.991054
virus+remdesivir.vs.control	ENSCSAG00000008341_CYHR1	864.252	-0.00115632	0.0595826	0.984516	0.99132
virus+remdesivir.vs.control	ENSCSAG00000000138_CITED4	19.0634	0.00644113	0.332879	0.984562	0.99132
virus+remdesivir.vs.control	ENSCSAG00000005579_SLC27A1	1800.76	-0.000875358	0.0454607	0.984637	0.99132
virus+remdesivir.vs.control	ENSCSAG00000006564_RTBDN	52.9806	-0.00387083	0.201252	0.984655	0.99132
virus+remdesivir.vs.control	ENSCSAG00000009395_UBP1	2998.92	0.000666015	0.034859	0.984757	0.991345
virus+remdesivir.vs.control	ENSCSAG00000010063_CRYGC	24.6136	-0.00578025	0.308335	0.985043	0.991555
virus+remdesivir.vs.control	ENSCSAG00000012197_DNAJC25	242.844	-0.00203634	0.1143	0.985786	0.992225
virus+remdesivir.vs.control	ENSCSAG00000021793_7SK	93.3329	0.00378053	0.217598	0.986138	0.992405
virus+remdesivir.vs.control	ENSCSAG00000001085_NCDN	1568.31	-0.00076519	0.0440552	0.986142	0.992405
virus+remdesivir.vs.control	ENSCSAG00000002840_LMTK3	747.3	-0.0017635	0.102235	0.986238	0.992405
virus+remdesivir.vs.control	ENSCSAG00000001380_NEGR1	162.597	0.00222837	0.130638	0.986391	0.992405
virus+remdesivir.vs.control	ENSCSAG00000015677_TANK	777.414	0.0010752	0.0630548	0.986395	0.992405
virus+remdesivir.vs.control	ENSCSAG00000005025_QRICH2	30.7108	0.00810154	0.476346	0.98643	0.992405
virus+remdesivir.vs.control	ENSCSAG00000018828	57.0395	-0.0104491	0.618008	0.98651	0.992407
virus+remdesivir.vs.control	ENSCSAG00000016918_FAM167A	185.693	0.00175041	0.105652	0.986781	0.992602
virus+remdesivir.vs.control	ENSCSAG00000008682_USP7	8363.78	-0.000427539	0.0262154	0.986988	0.992732
virus+remdesivir.vs.control	ENSCSAG00000008553_EFR3B	164.898	0.00202484	0.125465	0.987124	0.99279
virus+remdesivir.vs.control	ENSCSAG00000001596_ZNF132	106.115	-0.00297374	0.187015	0.987313	0.992903
virus+remdesivir.vs.control	ENSCSAG00000013174_SNX9	2383.52	0.000754003	0.0522167	0.988479	0.993921
virus+remdesivir.vs.control	ENSCSAG00000008561_GPRC5A	863.96	-0.000976235	0.0676898	0.988493	0.993921
virus+remdesivir.vs.control	ENSCSAG00000019635_FKRP	746.592	-0.000847004	0.059067	0.988559	0.993921
virus+remdesivir.vs.control	ENSCSAG00000011815_DLL1	207.483	-0.00150006	0.106477	0.98876	0.994045
virus+remdesivir.vs.control	ENSCSAG00000018470_CHST4	29.2741	0.00361413	0.261153	0.988958	0.994155
virus+remdesivir.vs.control	ENSCSAG00000010795_DSCC1	348.955	-0.00136873	0.100039	0.989084	0.994155
virus+remdesivir.vs.control	ENSCSAG00000008214	49170	-0.000705921	0.0516865	0.989103	0.994155
virus+remdesivir.vs.control	ENSCSAG00000000857_CROCC	1189.58	0.00097818	0.0731588	0.989332	0.994255
virus+remdesivir.vs.control	ENSCSAG00000012160_CACNA2D1	341.058	0.00115636	0.086694	0.989358	0.994255
virus+remdesivir.vs.control	ENSCSAG00000003727_PLEKHG7	89.2232	-0.0023166	0.182325	0.989862	0.994684
virus+remdesivir.vs.control	ENSCSAG00000011560	1294.53	0.000926168	0.073816	0.989989	0.994724
virus+remdesivir.vs.control	ENSCSAG00000000569	121.259	0.00175245	0.141581	0.990124	0.994724
virus+remdesivir.vs.control	ENSCSAG00000004853_GALK1	1652.11	-0.000632356	0.0511455	0.990135	0.994724
virus+remdesivir.vs.control	ENSCSAG00000002796_VPS9D1	1333.02	-0.000557356	0.0460323	0.990339	0.994851
virus+remdesivir.vs.control	ENSCSAG00000010874_RASSF4	468.392	0.000858156	0.0718301	0.990468	0.994902
virus+remdesivir.vs.control	ENSCSAG00000009047_MROH6	284.626	0.00105353	0.0913398	0.990797	0.995064
virus+remdesivir.vs.control	ENSCSAG00000014908_SOBP	848.572	-0.000793569	0.0694915	0.990889	0.995064
virus+remdesivir.vs.control	ENSCSAG00000011514_SHQ1	1042.8	0.000770003	0.067562	0.990907	0.995064
virus+remdesivir.vs.control	ENSCSAG00000005793_CYP4F11	27.4963	0.00290565	0.257909	0.991011	0.995064
virus+remdesivir.vs.control	ENSCSAG00000012938_IGDCC4	10950.8	0.000395318	0.0351168	0.991018	0.995064
virus+remdesivir.vs.control	ENSCSAG00000018783	41.8221	0.0034417	0.30888	0.99111	0.995078
virus+remdesivir.vs.control	ENSCSAG00000012747_BET1	1047.37	-0.000582319	0.0570481	0.991856	0.995695
virus+remdesivir.vs.control	ENSCSAG00000006356_SYNGR1	737.091	-0.000666626	0.0655049	0.99188	0.995695
virus+remdesivir.vs.control	ENSCSAG00000009608_PREB	2320.46	-0.000671097	0.0672392	0.992037	0.995774
virus+remdesivir.vs.control	ENSCSAG00000001986	98183.8	-0.000374184	0.0386819	0.992282	0.995888
virus+remdesivir.vs.control	ENSCSAG00000017806_TMEM225B	21.5378	-0.00341313	0.353957	0.992306	0.995888
virus+remdesivir.vs.control	ENSCSAG00000011544	6771.02	-0.000442715	0.0478647	0.99262	0.996042
virus+remdesivir.vs.control	ENSCSAG00000019408_ARF6	2096.62	0.000498776	0.0554261	0.99282	0.996042
virus+remdesivir.vs.control	ENSCSAG00000001214_TESK2	113.302	-0.00122549	0.136632	0.992844	0.996042
virus+remdesivir.vs.control	ENSCSAG00000009405_IKZF2	111.028	-0.00130235	0.145566	0.992862	0.996042
virus+remdesivir.vs.control	ENSCSAG00000003877_GMFG	17.8517	-0.00319775	0.358403	0.992881	0.996042
virus+remdesivir.vs.control	ENSCSAG00000012903_CAMTA2	2319.73	-0.000797193	0.0899221	0.992927	0.996042
virus+remdesivir.vs.control	ENSCSAG00000014830_ZNF334	190.712	-0.00127101	0.150107	0.993244	0.996246
virus+remdesivir.vs.control	ENSCSAG00000007724_GNAQ	546.464	-0.000588583	0.0705309	0.993342	0.996246
virus+remdesivir.vs.control	ENSCSAG00000008410_LUC7L2	4273.74	-0.000270563	0.0325304	0.993364	0.996246
virus+remdesivir.vs.control	ENSCSAG00000014021_NPTN	5054.15	-0.000368399	0.045297	0.993511	0.996315
virus+remdesivir.vs.control	ENSCSAG00000008609_DGAT1	1674.25	0.000430192	0.0553242	0.993796	0.996523
virus+remdesivir.vs.control	ENSCSAG00000003749	71.7921	-0.00149594	0.210701	0.994335	0.996986
virus+remdesivir.vs.control	ENSCSAG00000016402_CDC42BPA	1856.49	-0.000343706	0.051626	0.994688	0.997261
virus+remdesivir.vs.control	ENSCSAG00000007559_GCHFR	116.483	0.000917738	0.147078	0.995021	0.997517
virus+remdesivir.vs.control	ENSCSAG00000015266_STKLD1	85.8964	0.000948341	0.165515	0.995428	0.997819
virus+remdesivir.vs.control	ENSCSAG00000001973_ZNF83	25.2102	-0.00189472	0.339988	0.995554	0.997819
virus+remdesivir.vs.control	ENSCSAG00000001464	72.0022	0.000966111	0.176532	0.995633	0.997819
virus+remdesivir.vs.control	ENSCSAG00000001806_TUFT1	2415.23	-0.000281504	0.0514479	0.995634	0.997819
virus+remdesivir.vs.control	ENSCSAG00000019326	345.382	-0.000451334	0.0861674	0.995821	0.997895
virus+remdesivir.vs.control	ENSCSAG00000013586_PLCB1	815.727	-0.000313564	0.0614952	0.995932	0.997895
virus+remdesivir.vs.control	ENSCSAG00000003759	117.37	0.00198803	0.391129	0.995945	0.997895
virus+remdesivir.vs.control	ENSCSAG00000017536_GPR180	553.219	-0.000310374	0.0663825	0.996269	0.998142
virus+remdesivir.vs.control	ENSCSAG00000016453_THEMIS	43.0392	-0.00136447	0.303884	0.996417	0.998213
virus+remdesivir.vs.control	ENSCSAG00000014840_CYBRD1	5974.5	0.000170904	0.0429796	0.996827	0.998545
virus+remdesivir.vs.control	ENSCSAG00000011752_PRTG	453.336	-0.000376258	0.116243	0.997417	0.999058
virus+remdesivir.vs.control	ENSCSAG00000013784_ZBTB1	1140.66	0.000165713	0.0532479	0.997517	0.999079
virus+remdesivir.vs.control	ENSCSAG00000005771_HSD3B7	191.777	0.000291872	0.100802	0.99769	0.999126
virus+remdesivir.vs.control	ENSCSAG00000009169_ZDHHC21	171.608	0.000310792	0.109293	0.997731	0.999126
virus+remdesivir.vs.control	ENSCSAG00000008461_CDH23	28.8045	-0.0009638	0.349249	0.997798	0.999126
virus+remdesivir.vs.control	ENSCSAG00000008993_ZNF500	123.217	0.000350106	0.133854	0.997913	0.999134
virus+remdesivir.vs.control	ENSCSAG00000008795_CENPV	911.894	0.000163668	0.0640927	0.997963	0.999134
virus+remdesivir.vs.control	ENSCSAG00000005657_RRP7A	2851.56	8.97052e-05	0.0418354	0.998289	0.999383
virus+remdesivir.vs.control	ENSCSAG00000010053_FNDC4	1656.38	9.73647e-05	0.048328	0.998393	0.999408
virus+remdesivir.vs.control	ENSCSAG00000007379_ANK3	651.694	0.000139344	0.0769817	0.998556	0.999494
virus+remdesivir.vs.control	ENSCSAG00000016873_FAM114A1	1148.02	-7.07856e-05	0.0511305	0.998895	0.999647
virus+remdesivir.vs.control	ENSCSAG00000011976_MBD3	5628.22	5.33458e-05	0.0395296	0.998923	0.999647
virus+remdesivir.vs.control	ENSCSAG00000012171_BCL6B	50.2654	-0.000540844	0.42721	0.99899	0.999647
virus+remdesivir.vs.control	ENSCSAG00000001071_ZNF362	3330.54	-4.59432e-05	0.0374699	0.999022	0.999647
virus+remdesivir.vs.control	ENSCSAG00000007759_AP1S3	335.823	-0.000100338	0.0889828	0.9991	0.999647
virus+remdesivir.vs.control	ENSCSAG00000005463_PAMR1	49.6662	0.000247153	0.240307	0.999179	0.999648
virus+remdesivir.vs.control	ENSCSAG00000011685_SVIL	4038.11	3.65838e-05	0.0467381	0.999375	0.999731
virus+remdesivir.vs.control	ENSCSAG00000007348_GGA1	1323.13	-3.10985e-05	0.0478358	0.999481	0.999731
virus+remdesivir.vs.control	ENSCSAG00000015723	2576.18	-2.51199e-05	0.0411096	0.999512	0.999731
virus+remdesivir.vs.control	ENSCSAG00000015785_ZUP1	1030.5	5.15466e-05	0.096672	0.999575	0.999731
virus+remdesivir.vs.control	ENSCSAG00000011792_PPARGC1B	542.115	-1.72699e-05	0.071494	0.999807	0.999863
virus+remdesivir.vs.control	ENSCSAG00000014477_RFESD	21.2062	-5.40806e-05	0.315062	0.999863	0.999863
virus+remdesivir.vs.control	ENSCSAG00000016296_CXCR4	16.5113	2.01129	0.418103	1.50549e-06
virus+remdesivir.vs.control	ENSCSAG00000006196_IMPG2	10.3334	2.26786	0.580793	9.4314e-05
virus+remdesivir.vs.control	ENSCSAG00000016756_IL1B	11.2859	1.52391	0.463821	0.00101777
virus+remdesivir.vs.control	ENSCSAG00000001448_GBP1	15.1112	1.28698	0.412724	0.00181931
virus+remdesivir.vs.control	ENSCSAG00000005359_LRRC25	15.057	1.53068	0.508126	0.00259187
virus+remdesivir.vs.control	ENSCSAG00000001039	17.3905	-1.27539	0.444258	0.00409387
virus+remdesivir.vs.control	ENSCSAG00000000372	11.5475	-1.47616	0.532268	0.0055483
virus+remdesivir.vs.control	ENSCSAG00000018220_CBLN2	12.7416	-1.02837	0.387911	0.00802435
virus+remdesivir.vs.control	ENSCSAG00000006281_ZPLD1	16.9469	0.905667	0.349577	0.00957674
virus+remdesivir.vs.control	ENSCSAG00000016752_IL37	7.22851	1.62024	0.627544	0.00982656
virus+remdesivir.vs.control	ENSCSAG00000027595_SNORA35B	15.3705	1.45417	0.579855	0.0121479
virus+remdesivir.vs.control	ENSCSAG00000012050_SPINK5	14.73	-1.06222	0.434199	0.0144291
virus+remdesivir.vs.control	ENSCSAG00000006121_C1QL4	9.98871	1.10253	0.462954	0.0172413
virus+remdesivir.vs.control	ENSCSAG00000006803_SLC22A6	14.4745	0.844084	0.372154	0.0233227
virus+remdesivir.vs.control	ENSCSAG00000012976_IL17RB	13.4402	-0.999032	0.442269	0.023891
virus+remdesivir.vs.control	ENSCSAG00000008149_SPTBN5	16.809	-1.06364	0.476974	0.0257494
virus+remdesivir.vs.control	ENSCSAG00000019215_ZNF497	14.1621	0.955691	0.429533	0.0260843
virus+remdesivir.vs.control	ENSCSAG00000018033	14.4735	0.824142	0.387492	0.0334317
virus+remdesivir.vs.control	ENSCSAG00000003001_KRT16	15.4167	-0.826948	0.398225	0.0378399
virus+remdesivir.vs.control	ENSCSAG00000014992_CHRNA3	6.18681	1.15197	0.556914	0.0385949
virus+remdesivir.vs.control	ENSCSAG00000000297_PLAC1	10.6893	-0.837515	0.410451	0.0413032
virus+remdesivir.vs.control	ENSCSAG00000006191	10.8383	-1.17673	0.583666	0.0437891
virus+remdesivir.vs.control	ENSCSAG00000002114_GLB1L3	12.0587	-0.983881	0.489822	0.0445743
virus+remdesivir.vs.control	ENSCSAG00000000178_MLLT11	15.8997	0.755622	0.389602	0.0524437
virus+remdesivir.vs.control	ENSCSAG00000003577_ITGA2B	16.4229	-0.801546	0.419045	0.055775
virus+remdesivir.vs.control	ENSCSAG00000014414_PTCHD1	11.6583	-0.987088	0.517086	0.0562693
virus+remdesivir.vs.control	ENSCSAG00000000160_S1PR1	14.1783	0.775868	0.406918	0.0565599
virus+remdesivir.vs.control	ENSCSAG00000004854_ABCC8	7.17862	-1.04967	0.556331	0.0591921
virus+remdesivir.vs.control	ENSCSAG00000006844_AOC1	14.8527	-0.762659	0.404348	0.0592759
virus+remdesivir.vs.control	ENSCSAG00000012905_ADRA1D	11.2307	0.841982	0.450268	0.0614897
virus+remdesivir.vs.control	ENSCSAG00000003916_EGF	8.61594	-0.868175	0.466195	0.0625669
virus+remdesivir.vs.control	ENSCSAG00000006381_PALM3	13.2943	0.775077	0.417059	0.0631069
virus+remdesivir.vs.control	ENSCSAG00000015644_USH2A	12.8815	0.722415	0.394195	0.0668568
virus+remdesivir.vs.control	ENSCSAG00000017547	11.5322	0.847557	0.466692	0.0693559
virus+remdesivir.vs.control	ENSCSAG00000017546_APCDD1	8.40563	-0.92859	0.51573	0.0717763
virus+remdesivir.vs.control	ENSCSAG00000019569_TMEM229B	12.1862	0.713599	0.39981	0.0742862
virus+remdesivir.vs.control	ENSCSAG00000006454	9.97164	0.870388	0.488805	0.0749707
virus+remdesivir.vs.control	ENSCSAG00000016182_FITM1	13.6226	0.743959	0.418639	0.0755539
virus+remdesivir.vs.control	ENSCSAG00000017861_POSTN	10.4871	-0.7387	0.41786	0.0770913
virus+remdesivir.vs.control	ENSCSAG00000011232_RPL3L	7.25739	0.987481	0.566314	0.0812116
virus+remdesivir.vs.control	ENSCSAG00000012090_PTX3	16.0461	-0.666092	0.385636	0.0841217
virus+remdesivir.vs.control	ENSCSAG00000006752	9.3474	0.936472	0.542741	0.0844467
virus+remdesivir.vs.control	ENSCSAG00000010879_SUSD2	12.3055	0.786523	0.458777	0.086457
virus+remdesivir.vs.control	ENSCSAG00000005609_KRT3	11.2186	-0.800104	0.468942	0.0879728
virus+remdesivir.vs.control	ENSCSAG00000007612_TMEM262	14.1377	-0.916252	0.542274	0.0910955
virus+remdesivir.vs.control	ENSCSAG00000005933_TBX4	7.32595	0.85886	0.508624	0.0912969
virus+remdesivir.vs.control	ENSCSAG00000016964	9.10219	-0.93912	0.558737	0.0928035
virus+remdesivir.vs.control	ENSCSAG00000014766_DLX2	15.4127	0.775119	0.461757	0.0932241
virus+remdesivir.vs.control	ENSCSAG00000004175_ZNF585A	10.4229	-0.736977	0.440977	0.094675
virus+remdesivir.vs.control	ENSCSAG00000005837_CCDC189	9.0951	-1.02356	0.625576	0.101801
virus+remdesivir.vs.control	ENSCSAG00000003932_CCER2	15.4091	-0.75189	0.461671	0.103392
virus+remdesivir.vs.control	ENSCSAG00000020942_SNORD33	15.0627	0.806422	0.496069	0.104029
virus+remdesivir.vs.control	ENSCSAG00000017347_ADAMTS16	7.30077	-0.843157	0.526128	0.109029
virus+remdesivir.vs.control	ENSCSAG00000006112_PRRT2	15.4872	-0.66425	0.416874	0.111069
virus+remdesivir.vs.control	ENSCSAG00000012717	12.7336	0.65929	0.415262	0.112366
virus+remdesivir.vs.control	ENSCSAG00000011072_NKX2-2	6.18259	0.91714	0.583131	0.115768
virus+remdesivir.vs.control	ENSCSAG00000004172_PTPRB	12.8113	0.697411	0.450689	0.121759
virus+remdesivir.vs.control	ENSCSAG00000012550_KISS1R	16.3535	-0.646328	0.419571	0.123451
virus+remdesivir.vs.control	ENSCSAG00000009975_NLRC3	11.2824	0.798697	0.52156	0.12568
virus+remdesivir.vs.control	ENSCSAG00000006485_IL9R	16.8913	0.603764	0.394471	0.125877
virus+remdesivir.vs.control	ENSCSAG00000011024_ESYT3	7.82738	0.852027	0.558079	0.126832
virus+remdesivir.vs.control	ENSCSAG00000015512_PCK1	16.9103	-0.578773	0.382358	0.130104
virus+remdesivir.vs.control	ENSCSAG00000019538_KLHL34	11.5193	0.810314	0.537592	0.131733
virus+remdesivir.vs.control	ENSCSAG00000015541_SARDH	7.22413	0.808982	0.537757	0.132488
virus+remdesivir.vs.control	ENSCSAG00000018739	13.6218	-0.719	0.478035	0.132562
virus+remdesivir.vs.control	ENSCSAG00000004685_FGFR2	12.6573	0.610359	0.406285	0.133021
virus+remdesivir.vs.control	ENSCSAG00000001640	8.86344	-0.78809	0.525796	0.133912
virus+remdesivir.vs.control	ENSCSAG00000010869_SLC27A2	11.3772	0.627785	0.419196	0.134238
virus+remdesivir.vs.control	ENSCSAG00000005182_MUC15	14.8131	-0.670292	0.451705	0.137832
virus+remdesivir.vs.control	ENSCSAG00000011547_OVOL2	8.22696	0.731782	0.493789	0.138347
virus+remdesivir.vs.control	ENSCSAG00000013893_RIMS1	12.1316	-0.615823	0.416273	0.139041
virus+remdesivir.vs.control	ENSCSAG00000014605_ODF3L1	9.07307	0.694838	0.470682	0.139881
virus+remdesivir.vs.control	ENSCSAG00000006521_CD96	10.672	-0.722214	0.492086	0.142197
virus+remdesivir.vs.control	ENSCSAG00000027699_Metazoa_SRP	9.66661	-0.678307	0.465274	0.144877
virus+remdesivir.vs.control	ENSCSAG00000018296	13.181	0.579239	0.398084	0.145651
virus+remdesivir.vs.control	ENSCSAG00000005925_POU1F1	10.865	0.639933	0.439831	0.145683
virus+remdesivir.vs.control	ENSCSAG00000010232	11.5445	-0.709299	0.488362	0.146389
virus+remdesivir.vs.control	ENSCSAG00000009116_FRMPD3	9.95521	-0.737577	0.507981	0.146508
virus+remdesivir.vs.control	ENSCSAG00000019752_ANKRD63	14.4	0.536631	0.369909	0.146861
virus+remdesivir.vs.control	ENSCSAG00000000832_CELA2B	16.1261	0.58934	0.406481	0.147098
virus+remdesivir.vs.control	ENSCSAG00000000318	9.22277	-0.861353	0.599679	0.150901
virus+remdesivir.vs.control	ENSCSAG00000017418	9.93485	-0.850884	0.597406	0.15436
virus+remdesivir.vs.control	ENSCSAG00000004812_ALB	12.2101	-0.702057	0.494768	0.15591
virus+remdesivir.vs.control	ENSCSAG00000011585_CAMK2A	11.4769	-0.731403	0.517426	0.157497
virus+remdesivir.vs.control	ENSCSAG00000015944_TGM1	11.9349	0.690966	0.489209	0.157828
virus+remdesivir.vs.control	ENSCSAG00000013588_WDR38	9.72629	-0.656066	0.464623	0.157939
virus+remdesivir.vs.control	ENSCSAG00000010570_FEZF1	12.5534	0.574049	0.407951	0.159382
virus+remdesivir.vs.control	ENSCSAG00000015314	9.38966	-0.709845	0.50566	0.160379
virus+remdesivir.vs.control	ENSCSAG00000019223_C3AR1	14.1464	-0.536649	0.384378	0.162669
virus+remdesivir.vs.control	ENSCSAG00000001283_ECHDC2	7.78278	-0.729585	0.523023	0.163034
virus+remdesivir.vs.control	ENSCSAG00000004484	9.52815	-0.762188	0.551206	0.166737
virus+remdesivir.vs.control	ENSCSAG00000017917_SAP25	7.20883	-0.859401	0.624599	0.168845
virus+remdesivir.vs.control	ENSCSAG00000017446_F7	12.1332	-0.638492	0.464494	0.169256
virus+remdesivir.vs.control	ENSCSAG00000001078_DLGAP3	14.1782	0.532082	0.388087	0.170363
virus+remdesivir.vs.control	ENSCSAG00000011633_CCDC154	9.01724	-0.811538	0.593751	0.171689
virus+remdesivir.vs.control	ENSCSAG00000011099	10.7922	-0.642644	0.47047	0.171951
virus+remdesivir.vs.control	ENSCSAG00000008625_NRROS	11.0692	-0.595604	0.438617	0.174491
virus+remdesivir.vs.control	ENSCSAG00000018926	11.0601	-0.591315	0.436415	0.175437
virus+remdesivir.vs.control	ENSCSAG00000005198_DLX3	14.6673	0.490771	0.366072	0.180037
virus+remdesivir.vs.control	ENSCSAG00000018860	11.0635	0.893854	0.668729	0.181338
virus+remdesivir.vs.control	ENSCSAG00000010274_GATM	7.96991	-0.655978	0.496072	0.186053
virus+remdesivir.vs.control	ENSCSAG00000013056_PLEKHD1	14.1819	-0.5573	0.422536	0.18719
virus+remdesivir.vs.control	ENSCSAG00000013745	13.841	0.500787	0.379895	0.187428
virus+remdesivir.vs.control	ENSCSAG00000019142	8.07066	0.775707	0.58933	0.188089
virus+remdesivir.vs.control	ENSCSAG00000020499_SNORD15	15.6892	0.536957	0.410567	0.190926
virus+remdesivir.vs.control	ENSCSAG00000011546_ONECUT1	7.71498	0.72505	0.558167	0.193949
virus+remdesivir.vs.control	ENSCSAG00000016287_CARMIL3	16.2207	-0.500543	0.385491	0.194131
virus+remdesivir.vs.control	ENSCSAG00000003976_CTRL	11.0737	-0.738045	0.572098	0.197027
virus+remdesivir.vs.control	ENSCSAG00000006101	10.7776	-0.568184	0.442666	0.199299
virus+remdesivir.vs.control	ENSCSAG00000016116	6.16162	0.798572	0.623469	0.200245
virus+remdesivir.vs.control	ENSCSAG00000009799_IGF2	13.7665	-0.515073	0.40217	0.200287
virus+remdesivir.vs.control	ENSCSAG00000000296_SMIM10	14.0954	-0.494835	0.391773	0.206565
virus+remdesivir.vs.control	ENSCSAG00000019567_AKAP5	17.2854	0.482123	0.383119	0.208242
virus+remdesivir.vs.control	ENSCSAG00000004036_DPEP2	9.53908	-0.583939	0.466619	0.21078
virus+remdesivir.vs.control	ENSCSAG00000000844_HSPB7	9.6467	-0.747566	0.598164	0.211384
virus+remdesivir.vs.control	ENSCSAG00000001564_SLC16A4	9.47706	0.788432	0.640709	0.218487
virus+remdesivir.vs.control	ENSCSAG00000011855_ZDHHC22	14.9894	0.456507	0.371245	0.218822
virus+remdesivir.vs.control	ENSCSAG00000018535	13.4837	-0.546014	0.44537	0.220207
virus+remdesivir.vs.control	ENSCSAG00000017381_TERT	15.3224	0.550218	0.449677	0.221109
virus+remdesivir.vs.control	ENSCSAG00000006296_SLFN11	7.97597	0.570354	0.467841	0.222799
virus+remdesivir.vs.control	ENSCSAG00000017732_ARHGEF4	9.8166	0.580208	0.476996	0.223841
virus+remdesivir.vs.control	ENSCSAG00000000584_NRGN	9.10023	-0.65896	0.542025	0.224085
virus+remdesivir.vs.control	ENSCSAG00000015768_CARD9	13.8431	-0.577981	0.478521	0.227105
virus+remdesivir.vs.control	ENSCSAG00000012371_ANKAR	15.1052	0.49633	0.411675	0.227959
virus+remdesivir.vs.control	ENSCSAG00000015220_KLHL41	7.4949	0.671691	0.558655	0.229234
virus+remdesivir.vs.control	ENSCSAG00000001587_WNT2B	15.2554	-0.562063	0.467756	0.229512
virus+remdesivir.vs.control	ENSCSAG00000012622_LRRC31	16.8989	0.496931	0.414193	0.230234
virus+remdesivir.vs.control	ENSCSAG00000009505	15.4492	-0.57718	0.481295	0.230441
virus+remdesivir.vs.control	ENSCSAG00000010827_DNASE1L2	14.2099	-0.580019	0.484257	0.231014
virus+remdesivir.vs.control	ENSCSAG00000005886	12.7774	-0.476955	0.398271	0.231086
virus+remdesivir.vs.control	ENSCSAG00000010948_SERPINA10	8.8129	0.782122	0.653127	0.23111
virus+remdesivir.vs.control	ENSCSAG00000018512	11.1362	-0.602076	0.505996	0.234093
virus+remdesivir.vs.control	ENSCSAG00000016657_ENPP3	8.04273	0.583863	0.491322	0.234695
virus+remdesivir.vs.control	ENSCSAG00000009965_UNC80	13.264	-0.536133	0.453904	0.237539
virus+remdesivir.vs.control	ENSCSAG00000008961_RUFY4	9.80579	-0.594124	0.50454	0.238974
virus+remdesivir.vs.control	ENSCSAG00000013070_COL28A1	11.499	-0.490907	0.418421	0.240701
virus+remdesivir.vs.control	ENSCSAG00000009716_ACTN2	16.1021	0.550634	0.469394	0.240766
virus+remdesivir.vs.control	ENSCSAG00000007579_MANSC4	6.5907	0.641012	0.551342	0.244976
virus+remdesivir.vs.control	ENSCSAG00000011154_C19orf71	7.10616	-0.67197	0.579079	0.245881
virus+remdesivir.vs.control	ENSCSAG00000011097_KCNAB3	7.53297	-0.744485	0.645125	0.248493
virus+remdesivir.vs.control	ENSCSAG00000014056_LMOD1	10.1545	-0.594805	0.518383	0.251206
virus+remdesivir.vs.control	ENSCSAG00000019621_IRGC	6.74251	-0.659185	0.574502	0.251215
virus+remdesivir.vs.control	ENSCSAG00000008726_TBX10	9.56264	-0.690091	0.60204	0.25169
virus+remdesivir.vs.control	ENSCSAG00000000518_SPRY3	8.93853	-0.680593	0.598086	0.25514
virus+remdesivir.vs.control	ENSCSAG00000008977_GMNC	13.9871	-0.404922	0.357861	0.257842
virus+remdesivir.vs.control	ENSCSAG00000018853_SNN	15.5899	-0.451085	0.399201	0.258489
virus+remdesivir.vs.control	ENSCSAG00000014466_MST1R	10.4214	-0.539339	0.477494	0.258678
virus+remdesivir.vs.control	ENSCSAG00000019741_GCNT3	9.17056	-0.515686	0.45697	0.259113
virus+remdesivir.vs.control	ENSCSAG00000017543_DCT	10.5854	0.454937	0.403731	0.259813
virus+remdesivir.vs.control	ENSCSAG00000015850_CBLN3	8.65713	-0.55275	0.490548	0.259826
virus+remdesivir.vs.control	ENSCSAG00000018737	15.3188	-0.581139	0.517811	0.261736
virus+remdesivir.vs.control	ENSCSAG00000006176_CYP2C9	13.9419	0.448298	0.401623	0.26433
virus+remdesivir.vs.control	ENSCSAG00000004683_SLC7A10	8.97185	0.56032	0.505296	0.267476
virus+remdesivir.vs.control	ENSCSAG00000006380	8.45095	0.637513	0.576198	0.268547
virus+remdesivir.vs.control	ENSCSAG00000007865_SLC17A4	15.4381	0.395706	0.357945	0.268947
virus+remdesivir.vs.control	ENSCSAG00000006077_RASAL3	6.3359	-0.660486	0.599243	0.270375
virus+remdesivir.vs.control	ENSCSAG00000004494_MMP21	14.9922	-0.420204	0.381498	0.270698
virus+remdesivir.vs.control	ENSCSAG00000016831_C6	14.0482	-0.429368	0.390273	0.271257
virus+remdesivir.vs.control	ENSCSAG00000006212_WNT1	7.88393	0.566477	0.515513	0.271829
virus+remdesivir.vs.control	ENSCSAG00000006155_DOC2A	6.52946	-0.718429	0.6553	0.272932
virus+remdesivir.vs.control	ENSCSAG00000007463	14.1017	-0.410331	0.376622	0.275933
virus+remdesivir.vs.control	ENSCSAG00000007907_RAD51AP2	17.1746	-0.47879	0.442222	0.278945
virus+remdesivir.vs.control	ENSCSAG00000004008_MILR1	13.2133	-0.448763	0.416596	0.281385
virus+remdesivir.vs.control	ENSCSAG00000005696_ITGAM	15.6223	-0.402256	0.373678	0.281715
virus+remdesivir.vs.control	ENSCSAG00000010043_OPN1SW	8.82627	-0.545942	0.510557	0.284931
virus+remdesivir.vs.control	ENSCSAG00000002152_LRRC43	10.5497	0.501593	0.471156	0.287057
virus+remdesivir.vs.control	ENSCSAG00000005482_B3GNT3	15.4336	-0.361632	0.341674	0.289868
virus+remdesivir.vs.control	ENSCSAG00000010970	5.15839	-0.668505	0.631763	0.289983
virus+remdesivir.vs.control	ENSCSAG00000001025_MATN1	11.2682	0.501689	0.475138	0.291023
virus+remdesivir.vs.control	ENSCSAG00000022199_U1	15.8045	-0.50343	0.478206	0.292456
virus+remdesivir.vs.control	ENSCSAG00000011865	12.6404	0.442499	0.421252	0.293517
virus+remdesivir.vs.control	ENSCSAG00000003377_C11orf97	13.5573	-0.429128	0.409662	0.294862
virus+remdesivir.vs.control	ENSCSAG00000016093_C8G	12.3408	0.546077	0.522423	0.295895
virus+remdesivir.vs.control	ENSCSAG00000017405_NKD2	15.897	0.37597	0.359998	0.296315
virus+remdesivir.vs.control	ENSCSAG00000006096_QPRT	12.0006	0.437746	0.422183	0.299801
virus+remdesivir.vs.control	ENSCSAG00000010067_C1S	16.6341	-0.355608	0.34571	0.303653
virus+remdesivir.vs.control	ENSCSAG00000007699_TLE4	9.88557	-0.44873	0.437198	0.304714
virus+remdesivir.vs.control	ENSCSAG00000014335_DACT1	13.7117	0.475358	0.463306	0.304886
virus+remdesivir.vs.control	ENSCSAG00000004741	14.0617	0.405807	0.396866	0.30653
virus+remdesivir.vs.control	ENSCSAG00000012560_LRRD1	10.1908	-0.547771	0.537782	0.308405
virus+remdesivir.vs.control	ENSCSAG00000001634_ZNF749	17.2073	-0.440802	0.433248	0.308945
virus+remdesivir.vs.control	ENSCSAG00000018905_LRRC10	12.3814	0.51636	0.509719	0.311046
virus+remdesivir.vs.control	ENSCSAG00000012240_PPP2R2B	12.2101	-0.446208	0.441805	0.312511
virus+remdesivir.vs.control	ENSCSAG00000003499_CD79A	15.134	-0.536352	0.531485	0.312899
virus+remdesivir.vs.control	ENSCSAG00000009373	15.122	-0.444861	0.442278	0.314493
virus+remdesivir.vs.control	ENSCSAG00000004832_ZNF536	11.0437	-0.473824	0.471896	0.315337
virus+remdesivir.vs.control	ENSCSAG00000003643	11.7368	0.556103	0.554158	0.315615
virus+remdesivir.vs.control	ENSCSAG00000017072_NSUN7	17.4105	-0.388051	0.386996	0.315993
virus+remdesivir.vs.control	ENSCSAG00000002625_HVCN1	10.079	0.41634	0.415957	0.316865
virus+remdesivir.vs.control	ENSCSAG00000010593_MPP4	15.8636	0.576829	0.577795	0.31812
virus+remdesivir.vs.control	ENSCSAG00000000984_NR0B2	15.2701	0.367845	0.368514	0.31819
virus+remdesivir.vs.control	ENSCSAG00000019110_PPP1R3G	10.5694	-0.464898	0.467147	0.319646
virus+remdesivir.vs.control	ENSCSAG00000014839_PLPP7	8.74977	0.541777	0.545128	0.320295
virus+remdesivir.vs.control	ENSCSAG00000016044_REC8	8.64303	-0.521619	0.526196	0.321538
virus+remdesivir.vs.control	ENSCSAG00000012469_GDF6	9.99492	0.537278	0.546066	0.325161
virus+remdesivir.vs.control	ENSCSAG00000000704	10.1056	-0.4832	0.492131	0.326173
virus+remdesivir.vs.control	ENSCSAG00000004275_TAT	9.82378	0.465984	0.475907	0.327507
virus+remdesivir.vs.control	ENSCSAG00000006677_BOC	10.0582	-0.505454	0.517124	0.328355
virus+remdesivir.vs.control	ENSCSAG00000014889_AVPR1B	14.6254	0.433494	0.44352	0.328374
virus+remdesivir.vs.control	ENSCSAG00000018427	11.9128	-0.651768	0.667172	0.328613
virus+remdesivir.vs.control	ENSCSAG00000000136_GJA9	12.068	0.426428	0.437225	0.329409
virus+remdesivir.vs.control	ENSCSAG00000012856_NECAB1	15.6846	-0.428357	0.441659	0.332105
virus+remdesivir.vs.control	ENSCSAG00000009484_SERINC4	13.2875	0.412349	0.425604	0.332617
virus+remdesivir.vs.control	ENSCSAG00000003397_GPR83	11.3081	0.450278	0.464804	0.332671
virus+remdesivir.vs.control	ENSCSAG00000007840_LRMP	14.9277	-0.34706	0.359256	0.334018
virus+remdesivir.vs.control	ENSCSAG00000025092_SNORD89	12.3842	0.477541	0.494731	0.334418
virus+remdesivir.vs.control	ENSCSAG00000006598	13.4997	-0.454422	0.47152	0.335178
virus+remdesivir.vs.control	ENSCSAG00000019641	6.72791	0.570671	0.592851	0.335755
virus+remdesivir.vs.control	ENSCSAG00000012813_SLC7A4	8.47652	0.556992	0.579483	0.336458
virus+remdesivir.vs.control	ENSCSAG00000008398_TP53I3	9.36483	-0.542252	0.564187	0.336492
virus+remdesivir.vs.control	ENSCSAG00000019281	11.7142	0.507796	0.52863	0.336759
virus+remdesivir.vs.control	ENSCSAG00000014336	14.8566	-0.375579	0.391053	0.336839
virus+remdesivir.vs.control	ENSCSAG00000019642_FUT2	8.2201	-0.508091	0.530047	0.337772
virus+remdesivir.vs.control	ENSCSAG00000018878	11.2299	0.485819	0.507124	0.338068
virus+remdesivir.vs.control	ENSCSAG00000001913_CACNG6	12.0728	0.417928	0.436972	0.338861
virus+remdesivir.vs.control	ENSCSAG00000002459_OAS2	11.8724	-0.393725	0.411756	0.338966
virus+remdesivir.vs.control	ENSCSAG00000002369_SDS	16.3725	0.3688	0.387421	0.341129
virus+remdesivir.vs.control	ENSCSAG00000006429_PPP1R32	9.2598	0.424953	0.446562	0.341294
virus+remdesivir.vs.control	ENSCSAG00000008812	12.4617	-0.394725	0.41876	0.345883
virus+remdesivir.vs.control	ENSCSAG00000014800	12.75	-0.404577	0.435424	0.352809
virus+remdesivir.vs.control	ENSCSAG00000005203_BBOX1	6.02439	0.563383	0.607535	0.353757
virus+remdesivir.vs.control	ENSCSAG00000009034_P3H2	13.1692	0.390752	0.423721	0.356428
virus+remdesivir.vs.control	ENSCSAG00000015923_HGFAC	10.9964	-0.417577	0.45454	0.358262
virus+remdesivir.vs.control	ENSCSAG00000017880	10.6996	-0.467916	0.510981	0.359813
virus+remdesivir.vs.control	ENSCSAG00000006843_PLAAT2	9.7138	0.497578	0.546007	0.362135
virus+remdesivir.vs.control	ENSCSAG00000011740_SPEM1	10.6601	0.396193	0.437088	0.364704
virus+remdesivir.vs.control	ENSCSAG00000013190_ITIH4	9.29207	-0.563197	0.622335	0.365479
virus+remdesivir.vs.control	ENSCSAG00000020321_SNORA9	11.7135	0.438645	0.489188	0.369889
virus+remdesivir.vs.control	ENSCSAG00000013710_DNAH1	13.3914	-0.37621	0.419906	0.370285
virus+remdesivir.vs.control	ENSCSAG00000014374_CCDC85A	14.999	-0.33891	0.380454	0.373034
virus+remdesivir.vs.control	ENSCSAG00000018782_UCN2	8.5681	-0.462021	0.519001	0.373352
virus+remdesivir.vs.control	ENSCSAG00000018433	10.4447	-0.423244	0.476148	0.374061
virus+remdesivir.vs.control	ENSCSAG00000003110_FOXA3	15.7594	0.330834	0.37293	0.375014
virus+remdesivir.vs.control	ENSCSAG00000008320	12.8995	0.365752	0.412832	0.37564
virus+remdesivir.vs.control	ENSCSAG00000012078_KLF8	8.07664	-0.459882	0.520058	0.37654
virus+remdesivir.vs.control	ENSCSAG00000012071	15.3349	-0.353763	0.40017	0.376679
virus+remdesivir.vs.control	ENSCSAG00000013099_ATP6V0D2	12.1271	-0.403687	0.459164	0.379304
virus+remdesivir.vs.control	ENSCSAG00000019413_GPR135	16.1005	0.383299	0.436704	0.380102
virus+remdesivir.vs.control	ENSCSAG00000002621_GPR179	9.84665	0.507159	0.579071	0.381131
virus+remdesivir.vs.control	ENSCSAG00000018010_C1orf56	15.5345	0.343987	0.393333	0.381822
virus+remdesivir.vs.control	ENSCSAG00000014383_CXorf58	7.13036	-0.462578	0.534772	0.387038
virus+remdesivir.vs.control	ENSCSAG00000003147_C16orf74	6.96035	0.493976	0.571164	0.387117
virus+remdesivir.vs.control	ENSCSAG00000015751	7.84439	-0.46583	0.539905	0.388248
virus+remdesivir.vs.control	ENSCSAG00000017448	11.9041	-0.532554	0.617938	0.388784
virus+remdesivir.vs.control	ENSCSAG00000023714_SNORA80E	13.9568	0.401573	0.470648	0.39353
virus+remdesivir.vs.control	ENSCSAG00000010716	15.4607	0.362676	0.425244	0.393735
virus+remdesivir.vs.control	ENSCSAG00000017032_SULT1C4	9.9949	0.42542	0.499699	0.394573
virus+remdesivir.vs.control	ENSCSAG00000001895_TMC4	13.3653	-0.440124	0.518052	0.395561
virus+remdesivir.vs.control	ENSCSAG00000014413	12.7663	-0.312397	0.367988	0.395918
virus+remdesivir.vs.control	ENSCSAG00000018495_FOXD4L1	8.50407	0.439217	0.519253	0.397629
virus+remdesivir.vs.control	ENSCSAG00000004233	7.15586	0.612255	0.727476	0.400003
virus+remdesivir.vs.control	ENSCSAG00000013427_SOSTDC1	9.3576	-0.475635	0.56584	0.400582
virus+remdesivir.vs.control	ENSCSAG00000005082_CYGB	11.2084	-0.376374	0.449887	0.402819
virus+remdesivir.vs.control	ENSCSAG00000012311_SEMA3D	12.8901	-0.34075	0.408059	0.403688
virus+remdesivir.vs.control	ENSCSAG00000003831	14.8996	-0.402445	0.482143	0.403887
virus+remdesivir.vs.control	ENSCSAG00000010864_GLRA1	8.56698	0.467806	0.560532	0.403957
virus+remdesivir.vs.control	ENSCSAG00000016631_FST	12.8085	-0.361858	0.434918	0.405401
virus+remdesivir.vs.control	ENSCSAG00000000962_EXTL1	5.82723	0.510068	0.61459	0.406577
virus+remdesivir.vs.control	ENSCSAG00000004320_SPARCL1	7.31571	0.418725	0.506783	0.408667
virus+remdesivir.vs.control	ENSCSAG00000007988	6.62465	0.489218	0.592228	0.408768
virus+remdesivir.vs.control	ENSCSAG00000006532_PRSS56	17.4409	0.273387	0.33408	0.41317
virus+remdesivir.vs.control	ENSCSAG00000010381_DEGS2	7.93459	-0.461462	0.565034	0.414101
virus+remdesivir.vs.control	ENSCSAG00000009457	15.337	-0.278391	0.341185	0.414528
virus+remdesivir.vs.control	ENSCSAG00000015933_CYTIP	15.3356	-0.326771	0.403674	0.418232
virus+remdesivir.vs.control	ENSCSAG00000005454_ABCC11	8.19369	-0.397478	0.492979	0.420083
virus+remdesivir.vs.control	ENSCSAG00000008344_SLC23A3	9.20685	-0.454644	0.564271	0.420405
virus+remdesivir.vs.control	ENSCSAG00000019683_FUT7	11.4761	-0.507852	0.63196	0.42162
virus+remdesivir.vs.control	ENSCSAG00000016275_BIRC7	11.5163	-0.391919	0.488133	0.422037
virus+remdesivir.vs.control	ENSCSAG00000011643	7.64921	-0.389031	0.485402	0.422864
virus+remdesivir.vs.control	ENSCSAG00000018824	13.6056	-0.336183	0.419677	0.423102
virus+remdesivir.vs.control	ENSCSAG00000004576_MRVI1	8.58094	-0.433437	0.541146	0.423154
virus+remdesivir.vs.control	ENSCSAG00000018249_KCNG2	9.35513	-0.392524	0.491228	0.424252
virus+remdesivir.vs.control	ENSCSAG00000011961_TNR	14.3716	0.27596	0.346915	0.42634
virus+remdesivir.vs.control	ENSCSAG00000015960_MYH7	8.44658	0.424834	0.53571	0.427761
virus+remdesivir.vs.control	ENSCSAG00000009637	10.1686	0.350381	0.443713	0.429728
virus+remdesivir.vs.control	ENSCSAG00000012426_TMEM178A	9.91927	-0.403217	0.511745	0.43074
virus+remdesivir.vs.control	ENSCSAG00000002333_CARD14	15.5249	-0.306815	0.389671	0.431066
virus+remdesivir.vs.control	ENSCSAG00000003592_FOLH1	16.2068	-0.25632	0.326086	0.431838
virus+remdesivir.vs.control	ENSCSAG00000015240_KLHDC1	14.4246	-0.292441	0.375258	0.435799
virus+remdesivir.vs.control	ENSCSAG00000006962_SP140	12.8747	-0.304166	0.390409	0.435924
virus+remdesivir.vs.control	ENSCSAG00000023390_Metazoa_SRP	8.84893	0.391058	0.50236	0.436308
virus+remdesivir.vs.control	ENSCSAG00000000448_ENHO	6.92145	-0.402577	0.517207	0.436353
virus+remdesivir.vs.control	ENSCSAG00000002503_MCAM	11.7137	-0.305086	0.394721	0.439572
virus+remdesivir.vs.control	ENSCSAG00000009535_HORMAD2	15.4527	0.311159	0.403685	0.440827
virus+remdesivir.vs.control	ENSCSAG00000000963_SLC30A2	9.94457	0.427566	0.556259	0.442104
virus+remdesivir.vs.control	ENSCSAG00000017430	9.89044	-0.370419	0.483533	0.443636
virus+remdesivir.vs.control	ENSCSAG00000005648_LARGE2	12.0356	-0.391455	0.511386	0.443987
virus+remdesivir.vs.control	ENSCSAG00000009401_PLP1	11.2275	-0.3253	0.424998	0.444024
virus+remdesivir.vs.control	ENSCSAG00000004664_DKK3	6.07318	0.4819	0.630427	0.444628
virus+remdesivir.vs.control	ENSCSAG00000016399_MAP3K19	12.4153	-0.360445	0.471984	0.445058
virus+remdesivir.vs.control	ENSCSAG00000009836_CD163L1	5.68376	0.489864	0.641611	0.445171
virus+remdesivir.vs.control	ENSCSAG00000000543_CDC42SE1	13.8305	0.306351	0.402236	0.446286
virus+remdesivir.vs.control	ENSCSAG00000002510_PDZD3	14.7441	0.288776	0.379193	0.446327
virus+remdesivir.vs.control	ENSCSAG00000017509_CIDEA	12.5043	-0.316016	0.416573	0.448087
virus+remdesivir.vs.control	ENSCSAG00000000468_ACTL7A	11.7169	-0.437927	0.581118	0.451093
virus+remdesivir.vs.control	ENSCSAG00000008098_APOL4	11.4869	-0.327279	0.434363	0.451168
virus+remdesivir.vs.control	ENSCSAG00000013030_SMOC1	15.2173	0.312097	0.41476	0.451765
virus+remdesivir.vs.control	ENSCSAG00000005765	12.7386	0.327914	0.436419	0.452427
virus+remdesivir.vs.control	ENSCSAG00000011552_PKHD1L1	12.0468	-0.338702	0.452805	0.454456
virus+remdesivir.vs.control	ENSCSAG00000008729_SAPCD1	7.72139	-0.472459	0.632037	0.454752
virus+remdesivir.vs.control	ENSCSAG00000010712_TMEM107	15.895	-0.283175	0.380289	0.456496
virus+remdesivir.vs.control	ENSCSAG00000006648_CALY	9.2286	0.345612	0.465345	0.457664
virus+remdesivir.vs.control	ENSCSAG00000014696_PPEF1	9.84626	-0.31189	0.420354	0.458105
virus+remdesivir.vs.control	ENSCSAG00000010904_TMOD1	11.1328	-0.319513	0.430739	0.458222
virus+remdesivir.vs.control	ENSCSAG00000004545_LGI4	14.519	-0.427792	0.577587	0.458904
virus+remdesivir.vs.control	ENSCSAG00000014579_NFASC	11.0817	-0.359557	0.486505	0.459869
virus+remdesivir.vs.control	ENSCSAG00000001180_TIE1	17.0169	0.251147	0.3407	0.46103
virus+remdesivir.vs.control	ENSCSAG00000018001_KATNAL2	5.90326	0.435769	0.597561	0.465851
virus+remdesivir.vs.control	ENSCSAG00000018478_FOXL1	7.76255	0.463518	0.636449	0.466437
virus+remdesivir.vs.control	ENSCSAG00000007336_ZGLP1	10.4745	0.354587	0.489768	0.469072
virus+remdesivir.vs.control	ENSCSAG00000003999	10.9098	-0.317991	0.439455	0.469309
virus+remdesivir.vs.control	ENSCSAG00000008254_SYN3	16.7977	-0.301434	0.416753	0.469501
virus+remdesivir.vs.control	ENSCSAG00000004001_PECAM1	16.599	-0.289139	0.400108	0.469893
virus+remdesivir.vs.control	ENSCSAG00000006755_ELAVL3	13.4664	0.303909	0.422098	0.471527
virus+remdesivir.vs.control	ENSCSAG00000009234_FAM166C	15.4943	0.272028	0.377949	0.47168
virus+remdesivir.vs.control	ENSCSAG00000000845_CLCNKA	7.56977	-0.527819	0.747147	0.479911
virus+remdesivir.vs.control	ENSCSAG00000007500_DNAJC12	7.38583	-0.392565	0.558261	0.481936
virus+remdesivir.vs.control	ENSCSAG00000000198_PRSS35	16.7943	-0.24893	0.354419	0.482454
virus+remdesivir.vs.control	ENSCSAG00000018603	8.75917	-0.446972	0.636536	0.482558
virus+remdesivir.vs.control	ENSCSAG00000009248_PRRT1	9.88413	-0.386209	0.550247	0.482752
virus+remdesivir.vs.control	ENSCSAG00000019626_GPR4	8.96254	-0.386337	0.551799	0.483839
virus+remdesivir.vs.control	ENSCSAG00000013883_SERPINF1	8.98391	0.410964	0.588571	0.485027
virus+remdesivir.vs.control	ENSCSAG00000000425	7.8016	-0.33544	0.483344	0.487683
virus+remdesivir.vs.control	ENSCSAG00000004525_FAM187B	6.30651	0.446463	0.64368	0.487926
virus+remdesivir.vs.control	ENSCSAG00000009353_GRIP2	14.967	0.334652	0.483499	0.488845
virus+remdesivir.vs.control	ENSCSAG00000019004_LRRC70	17.079	-0.276256	0.399368	0.489105
virus+remdesivir.vs.control	ENSCSAG00000005836_CHADL	15.8294	-0.281289	0.407649	0.490176
virus+remdesivir.vs.control	ENSCSAG00000017898_C7orf61	17.1752	-0.268299	0.391572	0.493227
virus+remdesivir.vs.control	ENSCSAG00000019126	8.39013	0.328059	0.479201	0.493599
virus+remdesivir.vs.control	ENSCSAG00000010477_BCL11B	15.9667	-0.258197	0.378869	0.49556
virus+remdesivir.vs.control	ENSCSAG00000008822_TRPV2	9.119	-0.344776	0.506846	0.496353
virus+remdesivir.vs.control	ENSCSAG00000012214_C6orf223	14.4178	-0.303976	0.448884	0.49829
virus+remdesivir.vs.control	ENSCSAG00000002117	17.3837	-0.391576	0.581132	0.500428
virus+remdesivir.vs.control	ENSCSAG00000005700_NWD1	12.0809	-0.298763	0.444296	0.501303
virus+remdesivir.vs.control	ENSCSAG00000001242_CYP4B1	9.2451	-0.352726	0.526327	0.502753
virus+remdesivir.vs.control	ENSCSAG00000008680	10.0732	0.414395	0.618553	0.502894
virus+remdesivir.vs.control	ENSCSAG00000004230	13.4275	-0.380153	0.569817	0.504677
virus+remdesivir.vs.control	ENSCSAG00000004138_UNC5C	9.55369	0.409122	0.617316	0.507495
virus+remdesivir.vs.control	ENSCSAG00000000646_PAQR7	8.00429	0.307421	0.466784	0.510157
virus+remdesivir.vs.control	ENSCSAG00000015645_PAEP	14.0609	0.25956	0.394162	0.51021
virus+remdesivir.vs.control	ENSCSAG00000008029_ANGPTL4	14.2432	-0.278468	0.424717	0.512047
virus+remdesivir.vs.control	ENSCSAG00000000230	9.4087	-0.344031	0.526017	0.513092
virus+remdesivir.vs.control	ENSCSAG00000010376_TRIM67	6.98671	0.349912	0.537865	0.515333
virus+remdesivir.vs.control	ENSCSAG00000007350_NRN1	8.20965	0.346219	0.533414	0.516297
virus+remdesivir.vs.control	ENSCSAG00000002833_KRT28	11.8174	-0.330994	0.511986	0.517962
virus+remdesivir.vs.control	ENSCSAG00000016523	8.42394	-0.374756	0.580732	0.518722
virus+remdesivir.vs.control	ENSCSAG00000015466_DDO	11.6682	0.282016	0.437264	0.518956
virus+remdesivir.vs.control	ENSCSAG00000014940_CFAP77	16.5314	0.231568	0.359136	0.519063
virus+remdesivir.vs.control	ENSCSAG00000007740	12.0086	-0.308191	0.480342	0.521128
virus+remdesivir.vs.control	ENSCSAG00000005763_MEI1	7.90765	-0.404493	0.631534	0.521852
virus+remdesivir.vs.control	ENSCSAG00000017045_CAPSL	15.3845	0.222077	0.347965	0.523333
virus+remdesivir.vs.control	ENSCSAG00000004310_CNGA4	9.89988	0.282483	0.442765	0.523475
virus+remdesivir.vs.control	ENSCSAG00000019108_RNF182	17.3974	0.2608	0.40979	0.5245
virus+remdesivir.vs.control	ENSCSAG00000013624	10.1168	-0.28978	0.457406	0.526388
virus+remdesivir.vs.control	ENSCSAG00000017404_PROM2	14.1316	-0.325982	0.514983	0.526736
virus+remdesivir.vs.control	ENSCSAG00000007411_MCF2	12.2146	0.322777	0.510556	0.527252
virus+remdesivir.vs.control	ENSCSAG00000007109	12.2301	-0.408295	0.646174	0.527475
virus+remdesivir.vs.control	ENSCSAG00000011776_FGL2	9.83837	-0.33664	0.532946	0.52761
virus+remdesivir.vs.control	ENSCSAG00000008909	14.9434	0.275748	0.438595	0.52954
virus+remdesivir.vs.control	ENSCSAG00000001788_TNFAIP8L2	10.2013	-0.362377	0.577951	0.530658
virus+remdesivir.vs.control	ENSCSAG00000013196_GFRA3	9.68474	-0.329185	0.525357	0.530926
virus+remdesivir.vs.control	ENSCSAG00000001421_LPAR3	6.74402	0.35675	0.570106	0.531472
virus+remdesivir.vs.control	ENSCSAG00000018080_SYTL5	7.51939	-0.316949	0.512122	0.535987
virus+remdesivir.vs.control	ENSCSAG00000002112_BGLAP	10.3776	-0.315526	0.512493	0.538114
virus+remdesivir.vs.control	ENSCSAG00000004089_CDH3	12.7681	-0.307914	0.500451	0.538374
virus+remdesivir.vs.control	ENSCSAG00000007166	12.2265	-0.253836	0.415435	0.54119
virus+remdesivir.vs.control	ENSCSAG00000015587_GCK	15.6288	-0.22704	0.37396	0.543768
virus+remdesivir.vs.control	ENSCSAG00000013164_KLHL31	10.1139	0.26288	0.433218	0.543979
virus+remdesivir.vs.control	ENSCSAG00000014946_BARHL1	11.71	-0.371358	0.613533	0.544994
virus+remdesivir.vs.control	ENSCSAG00000025736_U1	13.4143	-0.267928	0.443293	0.545575
virus+remdesivir.vs.control	ENSCSAG00000004546_FRAS1	8.61492	0.37816	0.626456	0.546076
virus+remdesivir.vs.control	ENSCSAG00000000647	10.4337	-0.322874	0.539206	0.54931
virus+remdesivir.vs.control	ENSCSAG00000014756_PRDM12	17.2836	-0.230072	0.384792	0.549897
virus+remdesivir.vs.control	ENSCSAG00000017134_MESP1	13.5679	0.269286	0.450681	0.550167
virus+remdesivir.vs.control	ENSCSAG00000016395_PTK6	10.5905	0.290977	0.489275	0.552037
virus+remdesivir.vs.control	ENSCSAG00000003327_ZNF227	12.9424	-0.232258	0.391448	0.55296
virus+remdesivir.vs.control	ENSCSAG00000002487_IGF2BP1	16.2804	-0.214022	0.360889	0.553153
virus+remdesivir.vs.control	ENSCSAG00000000174	10.6262	0.328232	0.554381	0.553804
virus+remdesivir.vs.control	ENSCSAG00000011197_RNF151	13.4813	-0.253079	0.429485	0.555686
virus+remdesivir.vs.control	ENSCSAG00000018571_SLC25A52	11.5551	0.368586	0.627708	0.557074
virus+remdesivir.vs.control	ENSCSAG00000004468_NRIP3	12.6774	0.379651	0.646735	0.557185
virus+remdesivir.vs.control	ENSCSAG00000002650_CD37	9.27663	0.27962	0.477034	0.557766
virus+remdesivir.vs.control	ENSCSAG00000010658_RGS4	11.0735	0.251784	0.430262	0.558422
virus+remdesivir.vs.control	ENSCSAG00000006545_KLF1	5.97097	-0.343159	0.586855	0.558721
virus+remdesivir.vs.control	ENSCSAG00000005320_RDH5	13.7964	0.253662	0.437482	0.562034
virus+remdesivir.vs.control	ENSCSAG00000002323_SLC37A2	11.3961	-0.317962	0.549053	0.562515
virus+remdesivir.vs.control	ENSCSAG00000017757_LRRC63	6.38087	-0.317122	0.550345	0.564464
virus+remdesivir.vs.control	ENSCSAG00000005984_GPD1	12.7581	-0.228426	0.397082	0.565115
virus+remdesivir.vs.control	ENSCSAG00000004805_ODF3B	12.4987	-0.367752	0.643316	0.567559
virus+remdesivir.vs.control	ENSCSAG00000004914_ZNF724	14.5946	-0.212931	0.37296	0.568052
virus+remdesivir.vs.control	ENSCSAG00000004825	9.17683	-0.269099	0.471355	0.568064
virus+remdesivir.vs.control	ENSCSAG00000000898_KIF17	14.6849	0.261576	0.458613	0.568432
virus+remdesivir.vs.control	ENSCSAG00000007976_PRAM1	13.8558	0.239593	0.42052	0.568844
virus+remdesivir.vs.control	ENSCSAG00000014861_RAB7B	11.6398	0.26943	0.474847	0.570439
virus+remdesivir.vs.control	ENSCSAG00000018895_GPR182	15.6015	-0.215495	0.380374	0.571032
virus+remdesivir.vs.control	ENSCSAG00000018015_BNIPL	17.4531	-0.21935	0.390048	0.573866
virus+remdesivir.vs.control	ENSCSAG00000011506_GNG7	15.9719	0.214587	0.381685	0.573973
virus+remdesivir.vs.control	ENSCSAG00000019459_UCN	9.56648	-0.284516	0.506948	0.574639
virus+remdesivir.vs.control	ENSCSAG00000019117	8.12377	0.401174	0.717123	0.575874
virus+remdesivir.vs.control	ENSCSAG00000010089_TNFAIP2	7.15724	0.291848	0.523907	0.577486
virus+remdesivir.vs.control	ENSCSAG00000009077_DUSP13	7.8192	-0.281655	0.507372	0.57881
virus+remdesivir.vs.control	ENSCSAG00000006162_COL6A3	8.15815	-0.277859	0.501103	0.579241
virus+remdesivir.vs.control	ENSCSAG00000026368_U1	17.4299	0.259363	0.46832	0.579706
virus+remdesivir.vs.control	ENSCSAG00000010142_MYO18B	9.68817	0.278268	0.503024	0.580133
virus+remdesivir.vs.control	ENSCSAG00000012893_SLC4A9	9.16471	-0.343962	0.623164	0.580976
virus+remdesivir.vs.control	ENSCSAG00000006078	16.8648	0.362638	0.658155	0.58164
virus+remdesivir.vs.control	ENSCSAG00000008278_MYO15A	14.7786	-0.231128	0.420035	0.582141
virus+remdesivir.vs.control	ENSCSAG00000019680_CYSRT1	10.2233	0.262115	0.476427	0.582203
virus+remdesivir.vs.control	ENSCSAG00000015556_KCNH7	5.818	0.330887	0.602093	0.58262
virus+remdesivir.vs.control	ENSCSAG00000017688	15.2073	-0.248885	0.453554	0.583181
virus+remdesivir.vs.control	ENSCSAG00000002844_KRT39	17.0541	-0.197918	0.361248	0.583779
virus+remdesivir.vs.control	ENSCSAG00000007906_PRSS58	14.1039	-0.226074	0.41353	0.584589
virus+remdesivir.vs.control	ENSCSAG00000017289_FSD2	15.5365	-0.218937	0.400667	0.584769
virus+remdesivir.vs.control	ENSCSAG00000018586_GJB2	8.5241	0.288836	0.53011	0.58585
virus+remdesivir.vs.control	ENSCSAG00000007048_DKK1	15.4294	-0.215006	0.394771	0.586004
virus+remdesivir.vs.control	ENSCSAG00000007514_CYTH4	14.3584	0.23079	0.425948	0.587938
virus+remdesivir.vs.control	ENSCSAG00000018922_ACKR4	10.566	0.272978	0.504019	0.588093
virus+remdesivir.vs.control	ENSCSAG00000019519_OR2A2	10.3829	-0.384764	0.712423	0.589143
virus+remdesivir.vs.control	ENSCSAG00000008404_IHH	10.5534	0.325327	0.602448	0.589191
virus+remdesivir.vs.control	ENSCSAG00000010372	14.4126	-0.226758	0.42061	0.589806
virus+remdesivir.vs.control	ENSCSAG00000005795	10.2834	-0.26944	0.500247	0.590153
virus+remdesivir.vs.control	ENSCSAG00000010690_FAM227B	10.4559	0.253197	0.470677	0.590617
virus+remdesivir.vs.control	ENSCSAG00000002519_ABCG4	13.1307	-0.216317	0.402691	0.591144
virus+remdesivir.vs.control	ENSCSAG00000023006_U8	14.4013	0.297155	0.553454	0.591329
virus+remdesivir.vs.control	ENSCSAG00000014564_C9orf50	12.7836	-0.222403	0.415577	0.592535
virus+remdesivir.vs.control	ENSCSAG00000003204_CKM	9.73934	-0.298223	0.561919	0.595611
virus+remdesivir.vs.control	ENSCSAG00000025453	10.7396	-0.273088	0.515734	0.59645
virus+remdesivir.vs.control	ENSCSAG00000003018_ELMOD1	16.2375	0.185983	0.351737	0.596976
virus+remdesivir.vs.control	ENSCSAG00000019532_TCEANC	11.6383	-0.228935	0.434094	0.597926
virus+remdesivir.vs.control	ENSCSAG00000010596_SOX30	7.04213	0.296858	0.564986	0.599288
virus+remdesivir.vs.control	ENSCSAG00000005713_WBP2NL	16.4993	-0.189245	0.361753	0.600881
virus+remdesivir.vs.control	ENSCSAG00000012259_SEMA3A	11.2272	0.236668	0.453866	0.602054
virus+remdesivir.vs.control	ENSCSAG00000010633_FAM221B	11.3497	-0.221004	0.424822	0.602906
virus+remdesivir.vs.control	ENSCSAG00000004153_ZNF540	6.21222	0.30195	0.58795	0.607557
virus+remdesivir.vs.control	ENSCSAG00000002485_VSIG8	6.37009	0.28043	0.546193	0.607652
virus+remdesivir.vs.control	ENSCSAG00000002539_FLT3LG	10.8136	-0.243927	0.477678	0.609595
virus+remdesivir.vs.control	ENSCSAG00000013049_MADCAM1	8.15895	0.29478	0.579877	0.611209
virus+remdesivir.vs.control	ENSCSAG00000017311_SAXO2	12.7595	0.204535	0.403947	0.612618
virus+remdesivir.vs.control	ENSCSAG00000010387_C1QTNF2	6.37577	-0.292323	0.577592	0.612782
virus+remdesivir.vs.control	ENSCSAG00000011199_CRACR2A	15.3726	0.211155	0.41895	0.614255
virus+remdesivir.vs.control	ENSCSAG00000009768_NID1	12.2064	0.205733	0.408369	0.614407
virus+remdesivir.vs.control	ENSCSAG00000022092_Metazoa_SRP	9.27332	0.329249	0.654446	0.614897
virus+remdesivir.vs.control	ENSCSAG00000001920_NLRP12	12.3913	-0.219182	0.438869	0.61748
virus+remdesivir.vs.control	ENSCSAG00000019312_OR2H2	12.6173	-0.236301	0.475398	0.619148
virus+remdesivir.vs.control	ENSCSAG00000025548_7SK	12.8759	-0.358218	0.725691	0.621572
virus+remdesivir.vs.control	ENSCSAG00000000485_SLC25A2	13.9576	-0.262507	0.53229	0.621895
virus+remdesivir.vs.control	ENSCSAG00000012478_PNLDC1	16.8451	0.229375	0.465666	0.622314
virus+remdesivir.vs.control	ENSCSAG00000017537	10.6743	0.334694	0.679835	0.622496
virus+remdesivir.vs.control	ENSCSAG00000016288_HNMT	13.2304	-0.184952	0.375961	0.622758
virus+remdesivir.vs.control	ENSCSAG00000014295_GGH	6.18023	-0.28862	0.587513	0.623244
virus+remdesivir.vs.control	ENSCSAG00000012779_HESX1	7.12497	-0.266447	0.544839	0.624815
virus+remdesivir.vs.control	ENSCSAG00000006245_C17orf50	7.3123	0.247454	0.512586	0.629269
virus+remdesivir.vs.control	ENSCSAG00000003243	9.36141	0.243205	0.504659	0.629862
virus+remdesivir.vs.control	ENSCSAG00000007464_PARP14	16.9846	0.157837	0.327528	0.629875
virus+remdesivir.vs.control	ENSCSAG00000001003_THEMIS2	16.8548	0.197569	0.410859	0.630611
virus+remdesivir.vs.control	ENSCSAG00000019521	9.30069	0.32639	0.685401	0.63393
virus+remdesivir.vs.control	ENSCSAG00000014075_STK31	14.0241	-0.219792	0.462769	0.634823
virus+remdesivir.vs.control	ENSCSAG00000000180_LINGO4	16.6133	0.166914	0.353316	0.636625
virus+remdesivir.vs.control	ENSCSAG00000004068_BANK1	15.842	-0.185069	0.39272	0.637462
virus+remdesivir.vs.control	ENSCSAG00000019620	10.9809	0.230504	0.49295	0.640069
virus+remdesivir.vs.control	ENSCSAG00000007356_ICAM1	12.6241	0.226149	0.484579	0.64072
virus+remdesivir.vs.control	ENSCSAG00000001416_DNASE2B	7.81384	-0.236647	0.50935	0.642213
virus+remdesivir.vs.control	ENSCSAG00000018005_MUC12	12.617	-0.335296	0.721744	0.642244
virus+remdesivir.vs.control	ENSCSAG00000002793_TULP2	11.2175	-0.213574	0.461509	0.643527
virus+remdesivir.vs.control	ENSCSAG00000009039_TESMIN	9.96985	-0.202351	0.438619	0.644557
virus+remdesivir.vs.control	ENSCSAG00000003359	9.28977	-0.266421	0.579152	0.645503
virus+remdesivir.vs.control	ENSCSAG00000023843_SNORA80A	16.1587	0.188336	0.41074	0.646573
virus+remdesivir.vs.control	ENSCSAG00000001621	11.0633	-0.285143	0.622238	0.64677
virus+remdesivir.vs.control	ENSCSAG00000010098_GCKR	9.34265	-0.212965	0.469633	0.650209
virus+remdesivir.vs.control	ENSCSAG00000010479_SLC52A3	10.2583	0.179431	0.395753	0.650266
virus+remdesivir.vs.control	ENSCSAG00000008074_BMERB1	9.02923	-0.223184	0.494242	0.65158
virus+remdesivir.vs.control	ENSCSAG00000002877_CCDC114	11.9011	-0.213961	0.47532	0.652609
virus+remdesivir.vs.control	ENSCSAG00000007715_FAM124B	8.94467	-0.243981	0.543202	0.653321
virus+remdesivir.vs.control	ENSCSAG00000004337_SLC10A6	6.51526	-0.241449	0.539496	0.654481
virus+remdesivir.vs.control	ENSCSAG00000015822_C7orf57	17.3915	0.169212	0.378608	0.654923
virus+remdesivir.vs.control	ENSCSAG00000007819_ULK2	16.5988	-0.176329	0.394918	0.65524
virus+remdesivir.vs.control	ENSCSAG00000002823_MAMSTR	8.61854	0.211917	0.475372	0.655747
virus+remdesivir.vs.control	ENSCSAG00000019708_QRFP	11.9025	0.205972	0.462075	0.655774
virus+remdesivir.vs.control	ENSCSAG00000002638_FXYD6	16.2577	-0.186549	0.419164	0.656284
virus+remdesivir.vs.control	ENSCSAG00000012522	13.0603	-0.299186	0.672848	0.656568
virus+remdesivir.vs.control	ENSCSAG00000017650	6.28478	0.275479	0.624809	0.659284
virus+remdesivir.vs.control	ENSCSAG00000002800_CCR7	14.702	0.15933	0.362801	0.660542
virus+remdesivir.vs.control	ENSCSAG00000004255	7.51687	-0.24825	0.566123	0.661017
virus+remdesivir.vs.control	ENSCSAG00000015223_ANKRD53	8.01362	0.229993	0.529046	0.663757
virus+remdesivir.vs.control	ENSCSAG00000013608_CFP	9.39058	0.275828	0.640113	0.666538
virus+remdesivir.vs.control	ENSCSAG00000001207_PTCH2	11.4238	-0.196583	0.456474	0.666718
virus+remdesivir.vs.control	ENSCSAG00000009224_FGD5	15.6903	0.160548	0.375907	0.669311
virus+remdesivir.vs.control	ENSCSAG00000014454_SLC22A14	13.6125	-0.212666	0.498896	0.669909
virus+remdesivir.vs.control	ENSCSAG00000014382_TP53TG5	16.7873	0.168476	0.395969	0.670488
virus+remdesivir.vs.control	ENSCSAG00000009168_AGBL3	8.40439	-0.201652	0.474701	0.670985
virus+remdesivir.vs.control	ENSCSAG00000001316_PCSK9	12.0139	-0.205372	0.485619	0.672362
virus+remdesivir.vs.control	ENSCSAG00000015062	12.5627	-0.217773	0.515073	0.67244
virus+remdesivir.vs.control	ENSCSAG00000009488_COL11A2	14.7074	-0.250115	0.591935	0.672633
virus+remdesivir.vs.control	ENSCSAG00000019169_CD248	12.0954	0.206097	0.493315	0.676108
virus+remdesivir.vs.control	ENSCSAG00000006935	12.9424	0.189177	0.456178	0.678361
virus+remdesivir.vs.control	ENSCSAG00000016913_ENTPD3	12.1031	0.193907	0.468014	0.678641
virus+remdesivir.vs.control	ENSCSAG00000020531_SCARNA17	14.3182	-0.163048	0.394921	0.679708
virus+remdesivir.vs.control	ENSCSAG00000018554	8.83871	0.261946	0.635	0.679962
virus+remdesivir.vs.control	ENSCSAG00000008033_TRIM7	8.4622	0.215082	0.521639	0.680106
virus+remdesivir.vs.control	ENSCSAG00000016347_COL20A1	15.4024	-0.197651	0.482529	0.682089
virus+remdesivir.vs.control	ENSCSAG00000010192	16.9431	-0.148253	0.363356	0.683266
virus+remdesivir.vs.control	ENSCSAG00000009129_PIH1D3	7.15294	-0.199069	0.488384	0.683562
virus+remdesivir.vs.control	ENSCSAG00000017602_MYOM1	17.1369	-0.15385	0.37799	0.683993
virus+remdesivir.vs.control	ENSCSAG00000002860_SLC22A31	13.5749	-0.155906	0.38895	0.688539
virus+remdesivir.vs.control	ENSCSAG00000008487_TEKT5	16.4726	-0.141933	0.355573	0.68977
virus+remdesivir.vs.control	ENSCSAG00000017324	14.9658	-0.201685	0.509188	0.692038
virus+remdesivir.vs.control	ENSCSAG00000014755_CDH22	15.9565	-0.141237	0.357778	0.693019
virus+remdesivir.vs.control	ENSCSAG00000005501_KCNIP2	16.0341	0.141797	0.359877	0.693569
virus+remdesivir.vs.control	ENSCSAG00000024726_SNORA71	12.3238	0.193337	0.491181	0.693865
virus+remdesivir.vs.control	ENSCSAG00000008338_TBXAS1	12.1868	0.168156	0.433039	0.697782
virus+remdesivir.vs.control	ENSCSAG00000003273_CEACAM19	17.2605	0.148355	0.382793	0.698342
virus+remdesivir.vs.control	ENSCSAG00000001996_ZNF432	13.6404	-0.292833	0.765641	0.702114
virus+remdesivir.vs.control	ENSCSAG00000025841_SNORA62	10.6262	0.199152	0.521344	0.702464
virus+remdesivir.vs.control	ENSCSAG00000011399_BOLL	12.3014	-0.154582	0.404998	0.702694
virus+remdesivir.vs.control	ENSCSAG00000002007_ZNF649	16.1758	0.140628	0.368623	0.702836
virus+remdesivir.vs.control	ENSCSAG00000010582_BDKRB2	14.9553	0.141255	0.373365	0.705186
virus+remdesivir.vs.control	ENSCSAG00000003813_MYL4	8.05531	0.210137	0.556449	0.705698
virus+remdesivir.vs.control	ENSCSAG00000018111_STARD6	6.17715	-0.210962	0.561679	0.70722
virus+remdesivir.vs.control	ENSCSAG00000001125_RHBDL2	6.45005	-0.308526	0.827918	0.709407
virus+remdesivir.vs.control	ENSCSAG00000008919	14.7359	-0.141213	0.383301	0.712566
virus+remdesivir.vs.control	ENSCSAG00000017570	9.39703	0.208713	0.567656	0.713116
virus+remdesivir.vs.control	ENSCSAG00000007492	8.42153	-0.186949	0.509656	0.713757
virus+remdesivir.vs.control	ENSCSAG00000015859_LRRTM4	9.10461	0.179844	0.490818	0.714054
virus+remdesivir.vs.control	ENSCSAG00000016546_TRIM17	13.339	-0.194152	0.530112	0.714181
virus+remdesivir.vs.control	ENSCSAG00000006991_IGSF6	13.4631	0.204916	0.560425	0.714631
virus+remdesivir.vs.control	ENSCSAG00000008863	11.2646	-0.266779	0.729835	0.714714
virus+remdesivir.vs.control	ENSCSAG00000006624_NPPC	16.7822	0.148583	0.409753	0.716892
virus+remdesivir.vs.control	ENSCSAG00000008367_MUC22	17.2577	0.156156	0.431325	0.717323
virus+remdesivir.vs.control	ENSCSAG00000009372_MAP1LC3C	6.15945	0.194122	0.539845	0.719155
virus+remdesivir.vs.control	ENSCSAG00000018713_KCNJ15	17	-0.118617	0.331761	0.72069
virus+remdesivir.vs.control	ENSCSAG00000003423_VSTM5	7.62545	-0.185173	0.524138	0.723871
virus+remdesivir.vs.control	ENSCSAG00000015695_HS3ST5	16.0716	-0.122857	0.348379	0.724348
virus+remdesivir.vs.control	ENSCSAG00000015348	7.34206	-0.201759	0.572798	0.724663
virus+remdesivir.vs.control	ENSCSAG00000019237	6.7258	0.195375	0.556637	0.725594
virus+remdesivir.vs.control	ENSCSAG00000012143	13.2689	0.157224	0.448535	0.725942
virus+remdesivir.vs.control	ENSCSAG00000027357_SNORA63	12.531	0.158446	0.455219	0.727791
virus+remdesivir.vs.control	ENSCSAG00000013767	6.90992	-0.22584	0.650739	0.728552
virus+remdesivir.vs.control	ENSCSAG00000014167_TUBA8	14.4149	0.147302	0.424619	0.728664
virus+remdesivir.vs.control	ENSCSAG00000006838_ALKAL2	8.30294	0.169345	0.491321	0.730341
virus+remdesivir.vs.control	ENSCSAG00000005443	9.93839	0.26038	0.756203	0.730601
virus+remdesivir.vs.control	ENSCSAG00000017540	16.0875	-0.186798	0.544705	0.731649
virus+remdesivir.vs.control	ENSCSAG00000013734_THPO	8.92101	0.1767	0.515627	0.731833
virus+remdesivir.vs.control	ENSCSAG00000007735_GNA14	8.56558	0.156948	0.460875	0.733448
virus+remdesivir.vs.control	ENSCSAG00000000177_ANKRD34A	8.93888	0.156036	0.459869	0.73438
virus+remdesivir.vs.control	ENSCSAG00000008735_ACY3	6.80929	0.18044	0.533772	0.735328
virus+remdesivir.vs.control	ENSCSAG00000015613_PHACTR3	9.97247	0.175427	0.520047	0.735869
virus+remdesivir.vs.control	ENSCSAG00000007193_MAGEA11	12.3539	0.141436	0.420594	0.736662
virus+remdesivir.vs.control	ENSCSAG00000019133_RNF148	12.1685	0.191858	0.575033	0.738645
virus+remdesivir.vs.control	ENSCSAG00000003225_ZNF296	9.33974	-0.17005	0.510061	0.738838
virus+remdesivir.vs.control	ENSCSAG00000018432_ATOH7	10.0354	-0.163264	0.491812	0.739915
virus+remdesivir.vs.control	ENSCSAG00000014206	12.5844	-0.139463	0.420611	0.740212
virus+remdesivir.vs.control	ENSCSAG00000002838_KRT12	14.6459	-0.191211	0.57921	0.741307
virus+remdesivir.vs.control	ENSCSAG00000019475	11.7327	0.149556	0.454563	0.742147
virus+remdesivir.vs.control	ENSCSAG00000011059_RET	12.5151	0.18542	0.564915	0.742741
virus+remdesivir.vs.control	ENSCSAG00000017573	6.25992	-0.176945	0.539281	0.742826
virus+remdesivir.vs.control	ENSCSAG00000002248_KIRREL3	10.0806	0.194512	0.593883	0.74327
virus+remdesivir.vs.control	ENSCSAG00000010228_BNIP5	9.40746	0.156497	0.478178	0.743458
virus+remdesivir.vs.control	ENSCSAG00000006695_ENDOU	12.3874	0.175231	0.537513	0.744422
virus+remdesivir.vs.control	ENSCSAG00000018053	11.2783	0.125346	0.387023	0.746034
virus+remdesivir.vs.control	ENSCSAG00000000482_KCTD16	8.89582	-0.158727	0.49457	0.748257
virus+remdesivir.vs.control	ENSCSAG00000010317_XKRX	9.2136	-0.171526	0.536504	0.749187
virus+remdesivir.vs.control	ENSCSAG00000007663_RASEF	14.6971	0.113179	0.356489	0.750877
virus+remdesivir.vs.control	ENSCSAG00000014456_ULBP3	14.355	0.139343	0.439654	0.751291
virus+remdesivir.vs.control	ENSCSAG00000009309	8.8974	-0.161094	0.508444	0.751367
virus+remdesivir.vs.control	ENSCSAG00000000397	13.3734	-0.130856	0.413665	0.75175
virus+remdesivir.vs.control	ENSCSAG00000019060	16.3832	-0.120649	0.382907	0.752696
virus+remdesivir.vs.control	ENSCSAG00000010790_SERPINA3	14.5621	0.12428	0.39488	0.752967
virus+remdesivir.vs.control	ENSCSAG00000008678_CBR3	14.5921	0.119122	0.379167	0.753393
virus+remdesivir.vs.control	ENSCSAG00000025860_SNORA71	10.5733	-0.153746	0.489643	0.753524
virus+remdesivir.vs.control	ENSCSAG00000015012_SP5	7.52484	0.198925	0.634154	0.75376
virus+remdesivir.vs.control	ENSCSAG00000018022	13.9467	-0.125758	0.400943	0.753783
virus+remdesivir.vs.control	ENSCSAG00000014722_MMP9	11.9938	-0.141762	0.454353	0.755035
virus+remdesivir.vs.control	ENSCSAG00000008406_PFN4	13.4145	-0.193199	0.642704	0.763717
virus+remdesivir.vs.control	ENSCSAG00000011616_GDPD2	14.4885	-0.113356	0.384845	0.768338
virus+remdesivir.vs.control	ENSCSAG00000016096_LCN12	16.9943	-0.11818	0.40344	0.769575
virus+remdesivir.vs.control	ENSCSAG00000000389_MAB21L2	11.3743	-0.179241	0.613891	0.770305
virus+remdesivir.vs.control	ENSCSAG00000004187	12.6219	-0.121011	0.415477	0.770853
virus+remdesivir.vs.control	ENSCSAG00000008787_TEX45	8.71285	0.152631	0.524829	0.771188
virus+remdesivir.vs.control	ENSCSAG00000005658_CREB3L1	5.38539	0.180826	0.623106	0.771663
virus+remdesivir.vs.control	ENSCSAG00000006294_CD5	9.71366	0.185415	0.643088	0.773102
virus+remdesivir.vs.control	ENSCSAG00000001206_BTBD19	7.08204	0.147497	0.518511	0.776056
virus+remdesivir.vs.control	ENSCSAG00000015329_DOK5	8.37307	0.145147	0.516328	0.778624
virus+remdesivir.vs.control	ENSCSAG00000017401_TMEM255B	8.69404	-0.148317	0.529157	0.779256
virus+remdesivir.vs.control	ENSCSAG00000001172_SVBP	14.8809	-0.108498	0.389642	0.780662
virus+remdesivir.vs.control	ENSCSAG00000010803_FRMPD1	15.217	0.105081	0.37941	0.781813
virus+remdesivir.vs.control	ENSCSAG00000000392	9.24295	0.13041	0.477247	0.784658
virus+remdesivir.vs.control	ENSCSAG00000018465	13.9292	-0.102736	0.377298	0.785395
virus+remdesivir.vs.control	ENSCSAG00000002507_IGSF9	16.1815	0.106719	0.393307	0.786132
virus+remdesivir.vs.control	ENSCSAG00000005585_C17orf67	6.44752	0.149421	0.554453	0.787551
virus+remdesivir.vs.control	ENSCSAG00000008176_UMODL1	9.93569	0.13261	0.493124	0.787993
virus+remdesivir.vs.control	ENSCSAG00000018507_S1PR3	10.5052	0.128852	0.480329	0.788501
virus+remdesivir.vs.control	ENSCSAG00000019132_RNF133	15.7347	-0.145586	0.550358	0.791371
virus+remdesivir.vs.control	ENSCSAG00000005194_SLC39A5	15.3094	0.108046	0.409081	0.791688
virus+remdesivir.vs.control	ENSCSAG00000015817_CCDC125	8.66774	0.150599	0.572421	0.79248
virus+remdesivir.vs.control	ENSCSAG00000014177_CACNA2D2	13.9815	0.105341	0.400761	0.792664
virus+remdesivir.vs.control	ENSCSAG00000002461_CPT1C	12.343	-0.131335	0.502444	0.79379
virus+remdesivir.vs.control	ENSCSAG00000007712	10.2324	0.141864	0.543462	0.794063
virus+remdesivir.vs.control	ENSCSAG00000014205_CYP11A1	15.9987	0.109746	0.420683	0.794189
virus+remdesivir.vs.control	ENSCSAG00000000117_SPIN3	9.01277	-0.140506	0.542818	0.795754
virus+remdesivir.vs.control	ENSCSAG00000019756_GREM1	12.8674	-0.112339	0.434867	0.796153
virus+remdesivir.vs.control	ENSCSAG00000003242_GASK1B	5.75943	0.137106	0.531357	0.796383
virus+remdesivir.vs.control	ENSCSAG00000018619	12.6007	-0.161695	0.631304	0.797852
virus+remdesivir.vs.control	ENSCSAG00000015595_TUBB1	16.9891	-0.107052	0.427209	0.802135
virus+remdesivir.vs.control	ENSCSAG00000012083	14.609	-0.147569	0.597244	0.804844
virus+remdesivir.vs.control	ENSCSAG00000000755_TNFRSF9	16.1175	-0.0882398	0.35974	0.806234
virus+remdesivir.vs.control	ENSCSAG00000020598_SNORA84	13.0231	0.119159	0.48728	0.806813
virus+remdesivir.vs.control	ENSCSAG00000017928_TFR2	14.1392	-0.0967443	0.397913	0.807905
virus+remdesivir.vs.control	ENSCSAG00000008048_CFAP100	10.2995	0.137051	0.567011	0.809007
virus+remdesivir.vs.control	ENSCSAG00000007454_C6orf52	11.2362	0.110846	0.462457	0.810571
virus+remdesivir.vs.control	ENSCSAG00000016205_NRL	9.16437	-0.12257	0.512875	0.811116
virus+remdesivir.vs.control	ENSCSAG00000001551_GNAT2	13.3973	0.0958147	0.401812	0.811527
virus+remdesivir.vs.control	ENSCSAG00000019692_TLR1	12.3836	-0.0932904	0.395529	0.81354
virus+remdesivir.vs.control	ENSCSAG00000011210_CELF5	15.3631	-0.0928334	0.394336	0.813885
virus+remdesivir.vs.control	ENSCSAG00000005915	11.8546	-0.109927	0.467303	0.814025
virus+remdesivir.vs.control	ENSCSAG00000001579_TMIGD3	10.3543	0.115126	0.49316	0.815415
virus+remdesivir.vs.control	ENSCSAG00000010022_LHFPL5	9.75642	-0.122074	0.547211	0.82347
virus+remdesivir.vs.control	ENSCSAG00000019520_OR2A14	8.02448	-0.144442	0.648173	0.823656
virus+remdesivir.vs.control	ENSCSAG00000005864	12.4024	0.101251	0.456423	0.824441
virus+remdesivir.vs.control	ENSCSAG00000018822_FUT5	13.8589	-0.100087	0.454125	0.825563
virus+remdesivir.vs.control	ENSCSAG00000005369_LMO2	16.4273	-0.0768604	0.34893	0.825657
virus+remdesivir.vs.control	ENSCSAG00000008727_CAPN3	7.12593	-0.146192	0.664765	0.825937
virus+remdesivir.vs.control	ENSCSAG00000018928	12.7956	-0.0909761	0.417223	0.827389
virus+remdesivir.vs.control	ENSCSAG00000018597_CSNK1A1L	7.35151	-0.123487	0.567135	0.827633
virus+remdesivir.vs.control	ENSCSAG00000004160_ZNF570	12.8587	0.0884825	0.414222	0.83085
virus+remdesivir.vs.control	ENSCSAG00000002460_GRIK4	17.3537	-0.0669359	0.313695	0.831031
virus+remdesivir.vs.control	ENSCSAG00000010846_GGT5	10.0207	-0.119625	0.56071	0.831058
virus+remdesivir.vs.control	ENSCSAG00000018286	11.6711	-0.0977982	0.458429	0.831067
virus+remdesivir.vs.control	ENSCSAG00000012759_PDE1A	14.1995	-0.0809033	0.383306	0.832835
virus+remdesivir.vs.control	ENSCSAG00000013490_RGS17	14.137	0.0777068	0.373091	0.835011
virus+remdesivir.vs.control	ENSCSAG00000017512_ANKRD62	14.148	0.109896	0.527731	0.83504
virus+remdesivir.vs.control	ENSCSAG00000018661	10.1601	0.106274	0.512099	0.835599
virus+remdesivir.vs.control	ENSCSAG00000012341_SPTSSB	9.22792	0.0939757	0.455712	0.836621
virus+remdesivir.vs.control	ENSCSAG00000006728_CNN1	9.66237	0.0984937	0.482988	0.838411
virus+remdesivir.vs.control	ENSCSAG00000017826_CYP3A43	13.6292	0.0808369	0.39811	0.839095
virus+remdesivir.vs.control	ENSCSAG00000019991_Metazoa_SRP	7.44997	0.115171	0.571999	0.840426
virus+remdesivir.vs.control	ENSCSAG00000024537_Metazoa_SRP	10.4494	-0.10375	0.516349	0.840753
virus+remdesivir.vs.control	ENSCSAG00000002355_RBFOX3	9.3252	0.107483	0.538935	0.841922
virus+remdesivir.vs.control	ENSCSAG00000003434_CXCL17	8.18699	0.106596	0.541102	0.843829
virus+remdesivir.vs.control	ENSCSAG00000001947_ZNF347	8.96287	0.0933432	0.478793	0.845428
virus+remdesivir.vs.control	ENSCSAG00000006733_HTR2B	14.7277	0.0813186	0.419375	0.846251
virus+remdesivir.vs.control	ENSCSAG00000006876_GIMAP6	5.89653	0.105205	0.542763	0.846307
virus+remdesivir.vs.control	ENSCSAG00000005232	16.776	-0.0683968	0.357675	0.848349
virus+remdesivir.vs.control	ENSCSAG00000018648_B3GALT1	11.7699	-0.0777053	0.407495	0.848768
virus+remdesivir.vs.control	ENSCSAG00000008161_RORB	11.5492	0.0836484	0.43902	0.84889
virus+remdesivir.vs.control	ENSCSAG00000005397_CYP17A1	13.515	0.0853263	0.447963	0.848936
virus+remdesivir.vs.control	ENSCSAG00000012480_CALCRL	8.28291	0.0962848	0.505905	0.849057
virus+remdesivir.vs.control	ENSCSAG00000008130_FLT4	6.67584	-0.104666	0.551932	0.849594
virus+remdesivir.vs.control	ENSCSAG00000002302	16.1152	0.0748363	0.395682	0.849989
virus+remdesivir.vs.control	ENSCSAG00000017562	7.85863	-0.112179	0.595526	0.850587
virus+remdesivir.vs.control	ENSCSAG00000007222_OMD	13.6679	-0.110497	0.589667	0.851356
virus+remdesivir.vs.control	ENSCSAG00000018609_LPAR6	10.7665	-0.110429	0.590363	0.851619
virus+remdesivir.vs.control	ENSCSAG00000002818_BCO2	14.2981	-0.078863	0.424088	0.852477
virus+remdesivir.vs.control	ENSCSAG00000016247_SLC7A7	10.1956	-0.0838589	0.451272	0.85258
virus+remdesivir.vs.control	ENSCSAG00000007902_FAM49A	7.19992	-0.100593	0.543278	0.853104
virus+remdesivir.vs.control	ENSCSAG00000018599_LHFPL6	11.6634	-0.0892573	0.484827	0.853934
virus+remdesivir.vs.control	ENSCSAG00000011328_EFNB3	7.97263	-0.0915832	0.500739	0.85488
virus+remdesivir.vs.control	ENSCSAG00000013995_HCN4	6.91505	0.0961838	0.528111	0.855482
virus+remdesivir.vs.control	ENSCSAG00000005076_MLC1	10.8795	-0.0737863	0.410799	0.857454
virus+remdesivir.vs.control	ENSCSAG00000019147_CHRM2	7.51894	0.0890777	0.507733	0.860732
virus+remdesivir.vs.control	ENSCSAG00000027034_Metazoa_SRP	8.38726	0.118608	0.684868	0.862507
virus+remdesivir.vs.control	ENSCSAG00000012276_RGS22	9.45686	-0.0824966	0.477589	0.862859
virus+remdesivir.vs.control	ENSCSAG00000017025_ECT2L	16.4618	0.077937	0.451275	0.862884
virus+remdesivir.vs.control	ENSCSAG00000013272_PRG4	7.56823	-0.103241	0.600257	0.863442
virus+remdesivir.vs.control	ENSCSAG00000011179_SMIM24	11.5628	0.0723899	0.423495	0.864275
virus+remdesivir.vs.control	ENSCSAG00000026023_U1	9.25975	0.100797	0.593147	0.86506
virus+remdesivir.vs.control	ENSCSAG00000024655_SNORA68	15.7875	0.0761453	0.45115	0.865969
virus+remdesivir.vs.control	ENSCSAG00000014624_KLHDC8A	11.3396	0.117593	0.710568	0.868557
virus+remdesivir.vs.control	ENSCSAG00000002001_TRIM46	12.8267	-0.0666582	0.404228	0.869021
virus+remdesivir.vs.control	ENSCSAG00000015918_DHRS2	11.9619	-0.10273	0.632492	0.870974
virus+remdesivir.vs.control	ENSCSAG00000002973_C5AR1	9.95732	-0.0926966	0.57435	0.871783
virus+remdesivir.vs.control	ENSCSAG00000019518_OR2A12	7.98988	-0.10652	0.670254	0.873728
virus+remdesivir.vs.control	ENSCSAG00000000742_TNFRSF25	11.2858	-0.0889067	0.571315	0.876334
virus+remdesivir.vs.control	ENSCSAG00000018124	9.01128	-0.0884145	0.569236	0.876568
virus+remdesivir.vs.control	ENSCSAG00000019109_ERVFRD-1	15.8657	-0.0834101	0.537723	0.876729
virus+remdesivir.vs.control	ENSCSAG00000005832_ACVRL1	7.08529	0.0945187	0.611816	0.877224
virus+remdesivir.vs.control	ENSCSAG00000006396_PODNL1	13.9621	0.0626441	0.418251	0.880941
virus+remdesivir.vs.control	ENSCSAG00000001852_S100A5	10.3334	-0.0653165	0.439667	0.881902
virus+remdesivir.vs.control	ENSCSAG00000006717_GAB3	10.6402	0.0606893	0.413001	0.883174
virus+remdesivir.vs.control	ENSCSAG00000004900_INHBE	13.2825	0.0725759	0.502241	0.885102
virus+remdesivir.vs.control	ENSCSAG00000018556_SLC10A5	15.2042	-0.0700235	0.486619	0.885581
virus+remdesivir.vs.control	ENSCSAG00000012721_TTLL9	8.00514	-0.0729728	0.517012	0.887757
virus+remdesivir.vs.control	ENSCSAG00000015857_NFATC4	10.0243	-0.0599223	0.43586	0.890651
virus+remdesivir.vs.control	ENSCSAG00000018859	11.3907	0.0743152	0.544741	0.891487
virus+remdesivir.vs.control	ENSCSAG00000009285_CATSPERE	11.848	-0.0587022	0.431216	0.891717
virus+remdesivir.vs.control	ENSCSAG00000005069_PTPN5	12.3273	0.0627335	0.466325	0.892986
virus+remdesivir.vs.control	ENSCSAG00000007707_SPDYC	12.8862	-0.0543432	0.406497	0.89365
virus+remdesivir.vs.control	ENSCSAG00000008544_ADORA2B	5.99734	-0.0856022	0.641933	0.893916
virus+remdesivir.vs.control	ENSCSAG00000013654_TRPV1	14.1783	0.0798457	0.606073	0.895188
virus+remdesivir.vs.control	ENSCSAG00000018630	10.3218	0.0705519	0.5393	0.895917
virus+remdesivir.vs.control	ENSCSAG00000001253_SLC5A9	8.42487	-0.0605056	0.463483	0.896135
virus+remdesivir.vs.control	ENSCSAG00000014130_LGR6	14.8954	0.0500619	0.386812	0.897024
virus+remdesivir.vs.control	ENSCSAG00000012738_MYLK2	11.2807	-0.0562576	0.435417	0.897196
virus+remdesivir.vs.control	ENSCSAG00000003726_NDNF	10.1899	0.0540791	0.42781	0.899408
virus+remdesivir.vs.control	ENSCSAG00000001619_ZNF586	9.25741	-0.0607192	0.487907	0.90096
virus+remdesivir.vs.control	ENSCSAG00000005247_GSTO2	12.0142	0.0528693	0.430261	0.902204
virus+remdesivir.vs.control	ENSCSAG00000010305_LAG3	8.60158	0.0648063	0.529722	0.90263
virus+remdesivir.vs.control	ENSCSAG00000000655_TMEM200B	7.62329	-0.0735056	0.606907	0.9036
virus+remdesivir.vs.control	ENSCSAG00000012382_FGF1	10.2377	-0.0506271	0.425793	0.905354
virus+remdesivir.vs.control	ENSCSAG00000027124_SCARNA18B	14.4091	-0.0599245	0.512952	0.907
virus+remdesivir.vs.control	ENSCSAG00000018569	14.2869	0.0598719	0.524379	0.909098
virus+remdesivir.vs.control	ENSCSAG00000018667_FOXS1	7.04495	-0.0619508	0.543131	0.909188
virus+remdesivir.vs.control	ENSCSAG00000018558	16.0283	-0.0494553	0.438122	0.910125
virus+remdesivir.vs.control	ENSCSAG00000022575_7SK	9.62162	0.0563623	0.50704	0.91149
virus+remdesivir.vs.control	ENSCSAG00000020315	11.2885	0.0531532	0.483051	0.91238
virus+remdesivir.vs.control	ENSCSAG00000019178_PTGDR2	9.6817	0.060894	0.561894	0.9137
virus+remdesivir.vs.control	ENSCSAG00000018596	16.2878	0.0604538	0.558979	0.913876
virus+remdesivir.vs.control	ENSCSAG00000018048_SGCG	14.4074	0.0523281	0.486864	0.914408
virus+remdesivir.vs.control	ENSCSAG00000007179_C21orf58	6.62301	0.0559955	0.527954	0.915534
virus+remdesivir.vs.control	ENSCSAG00000018216_CCDC102B	6.88887	0.0550921	0.524371	0.916326
virus+remdesivir.vs.control	ENSCSAG00000005960	8.39749	-0.0644294	0.613542	0.916366
virus+remdesivir.vs.control	ENSCSAG00000005150	8.86329	0.0518287	0.498671	0.917222
virus+remdesivir.vs.control	ENSCSAG00000017476_SLC10A2	16.779	-0.0379716	0.366684	0.917523
virus+remdesivir.vs.control	ENSCSAG00000008741	7.01279	0.0611698	0.591928	0.917693
virus+remdesivir.vs.control	ENSCSAG00000009001_VSIG1	6.65213	0.056361	0.545415	0.917696
virus+remdesivir.vs.control	ENSCSAG00000013709_MSC	16.5857	0.0351959	0.34178	0.91798
virus+remdesivir.vs.control	ENSCSAG00000000106_GJB1	5.47857	0.0592918	0.58177	0.918823
virus+remdesivir.vs.control	ENSCSAG00000016258_CCR9	8.00983	0.0695104	0.692728	0.920072
virus+remdesivir.vs.control	ENSCSAG00000010888_CCDC180	15.8555	0.0437492	0.436019	0.920076
virus+remdesivir.vs.control	ENSCSAG00000018323	15.5744	-0.0451618	0.451049	0.920244
virus+remdesivir.vs.control	ENSCSAG00000010464_ARHGEF15	7.33386	-0.0649055	0.659678	0.921623
virus+remdesivir.vs.control	ENSCSAG00000011631_WNT5B	8.92933	0.0557698	0.568648	0.921873
virus+remdesivir.vs.control	ENSCSAG00000014690_RGS20	15.8843	-0.0369476	0.377616	0.922056
virus+remdesivir.vs.control	ENSCSAG00000011983_DACT2	7.46391	-0.049096	0.50925	0.923196
virus+remdesivir.vs.control	ENSCSAG00000006904	11.1496	-0.0476548	0.495676	0.923409
virus+remdesivir.vs.control	ENSCSAG00000008112_RNF39	17.0746	0.03476	0.361651	0.923429
virus+remdesivir.vs.control	ENSCSAG00000018937	14.1039	0.0400542	0.422738	0.924514
virus+remdesivir.vs.control	ENSCSAG00000004042_SLC9B1	6.48293	-0.05126	0.553019	0.926149
virus+remdesivir.vs.control	ENSCSAG00000003135	14.9348	0.0367871	0.406802	0.927946
virus+remdesivir.vs.control	ENSCSAG00000016925_IL20RA	9.8133	-0.0400543	0.46419	0.931237
virus+remdesivir.vs.control	ENSCSAG00000008268_CD209	8.41739	0.0435332	0.515158	0.932655
virus+remdesivir.vs.control	ENSCSAG00000018114_MAP3K8	14.1237	-0.0349879	0.419142	0.933474
virus+remdesivir.vs.control	ENSCSAG00000004991_MT1X	13.8879	-0.0334895	0.412289	0.93526
virus+remdesivir.vs.control	ENSCSAG00000003482_NAGS	14.3254	-0.0324758	0.429536	0.939732
virus+remdesivir.vs.control	ENSCSAG00000012770_C1QL3	16.1033	0.0454185	0.61533	0.94116
virus+remdesivir.vs.control	ENSCSAG00000015481_PGAM2	13.8214	-0.031667	0.429542	0.941231
virus+remdesivir.vs.control	ENSCSAG00000000218_GPR183	12.3253	0.0446156	0.614584	0.942128
virus+remdesivir.vs.control	ENSCSAG00000010101_DNAI1	10.1644	0.0332483	0.471676	0.943804
virus+remdesivir.vs.control	ENSCSAG00000003079_ASB5	11.8812	-0.032769	0.497783	0.947513
virus+remdesivir.vs.control	ENSCSAG00000018847_OR2C1	10.688	0.0321344	0.488963	0.947601
virus+remdesivir.vs.control	ENSCSAG00000010662_FGF7	14.5641	0.0296176	0.458106	0.948451
virus+remdesivir.vs.control	ENSCSAG00000000048	11.5826	0.0273166	0.430297	0.949382
virus+remdesivir.vs.control	ENSCSAG00000007032_A1CF	12.8128	0.0261091	0.412928	0.949584
virus+remdesivir.vs.control	ENSCSAG00000012586_FSIP2	9.93636	-0.0342518	0.570051	0.952088
virus+remdesivir.vs.control	ENSCSAG00000015304_SLCO4C1	12.9928	0.0250728	0.423798	0.952823
virus+remdesivir.vs.control	ENSCSAG00000011923	6.98493	-0.0293248	0.51948	0.954983
virus+remdesivir.vs.control	ENSCSAG00000016512_PIWIL2	9.97908	-0.0285893	0.507622	0.955087
virus+remdesivir.vs.control	ENSCSAG00000006507_RAB39B	14.135	-0.0353952	0.658235	0.957116
virus+remdesivir.vs.control	ENSCSAG00000014621_ADGRG2	14.5293	0.024377	0.460033	0.95774
virus+remdesivir.vs.control	ENSCSAG00000011474	16.1855	0.0203389	0.387483	0.958139
virus+remdesivir.vs.control	ENSCSAG00000004610_RRAD	7.5315	-0.0269531	0.514498	0.95822
virus+remdesivir.vs.control	ENSCSAG00000001899_ADGRD1	7.0708	0.0272392	0.535686	0.959446
virus+remdesivir.vs.control	ENSCSAG00000009964_KCNMB1	10.0969	0.023669	0.468681	0.959723
virus+remdesivir.vs.control	ENSCSAG00000009046_PTPRD	12.8893	-0.0214005	0.442799	0.961453
virus+remdesivir.vs.control	ENSCSAG00000015856_RFX6	9.40484	0.0249345	0.519169	0.961694
virus+remdesivir.vs.control	ENSCSAG00000012659_FRZB	12.8386	0.025253	0.558855	0.963958
virus+remdesivir.vs.control	ENSCSAG00000007338_SEBOX	7.93189	0.0240871	0.537271	0.964241
virus+remdesivir.vs.control	ENSCSAG00000012069_ANGPTL1	16.6535	-0.0233395	0.520974	0.964267
virus+remdesivir.vs.control	ENSCSAG00000004243	9.19893	0.0238536	0.540818	0.964819
virus+remdesivir.vs.control	ENSCSAG00000003851_MARCHF10	8.20428	0.021484	0.495898	0.965444
virus+remdesivir.vs.control	ENSCSAG00000003214_EXOC3L2	13.561	-0.0348479	0.816201	0.965944
virus+remdesivir.vs.control	ENSCSAG00000005034_ZNF93	14.2487	0.0197684	0.463645	0.965991
virus+remdesivir.vs.control	ENSCSAG00000014416	7.35985	0.0252835	0.597073	0.966223
virus+remdesivir.vs.control	ENSCSAG00000013600_SP8	13.4821	0.0173882	0.412587	0.966384
virus+remdesivir.vs.control	ENSCSAG00000019397_LTB4R	11.4571	0.0243162	0.582056	0.966677
virus+remdesivir.vs.control	ENSCSAG00000008874_CATIP	10.7027	-0.0190268	0.48309	0.968583
virus+remdesivir.vs.control	ENSCSAG00000002213_NPB	16.4189	-0.0143945	0.367197	0.96873
virus+remdesivir.vs.control	ENSCSAG00000012346_ARHGEF33	10.5383	0.0185118	0.522184	0.97172
virus+remdesivir.vs.control	ENSCSAG00000018526	9.08029	0.0140663	0.471191	0.976185
virus+remdesivir.vs.control	ENSCSAG00000009423_WDR64	12.582	0.0115736	0.395507	0.976655
virus+remdesivir.vs.control	ENSCSAG00000018579_MC5R	11.2652	-0.0129527	0.454455	0.977262
virus+remdesivir.vs.control	ENSCSAG00000009903_PRR22	13.4278	0.0155166	0.546149	0.977334
virus+remdesivir.vs.control	ENSCSAG00000007794_MOGAT1	9.51705	0.0159428	0.561389	0.977344
virus+remdesivir.vs.control	ENSCSAG00000017173_RLBP1	13.1542	0.0108274	0.387648	0.977717
virus+remdesivir.vs.control	ENSCSAG00000001093_TEKT2	16.5642	0.00947732	0.367265	0.979413
virus+remdesivir.vs.control	ENSCSAG00000008109_UBASH3A	9.15091	-0.013077	0.514076	0.979706
virus+remdesivir.vs.control	ENSCSAG00000007259_ATP6V1C2	14.5524	-0.00986563	0.395001	0.980074
virus+remdesivir.vs.control	ENSCSAG00000001581_INKA2	16.7669	-0.00907172	0.369489	0.980412
virus+remdesivir.vs.control	ENSCSAG00000008884_SEC14L5	9.20615	-0.0116737	0.501836	0.981441
virus+remdesivir.vs.control	ENSCSAG00000004112_ADH6	7.31966	0.0161402	0.750448	0.982841
virus+remdesivir.vs.control	ENSCSAG00000000540_SMIM6	15.7309	0.00770482	0.402118	0.984713
virus+remdesivir.vs.control	ENSCSAG00000018688_C21orf62	6.69809	0.0119795	0.626367	0.984741
virus+remdesivir.vs.control	ENSCSAG00000018077	10.6019	-0.00850448	0.480403	0.985876
virus+remdesivir.vs.control	ENSCSAG00000000858_MFAP2	9.12506	0.010572	0.6233	0.986467
virus+remdesivir.vs.control	ENSCSAG00000013254_RDH12	9.33741	-0.0059873	0.474154	0.989925
virus+remdesivir.vs.control	ENSCSAG00000004039_SLC9B2	15.7727	-0.00624593	0.509874	0.990226
virus+remdesivir.vs.control	ENSCSAG00000007583_ADCY5	7.11116	0.00780061	0.710326	0.991238
virus+remdesivir.vs.control	ENSCSAG00000000398	14.0526	0.00432334	0.420074	0.991788
virus+remdesivir.vs.control	ENSCSAG00000015997_TSSK4	10.7254	0.00568751	0.603362	0.992479
virus+remdesivir.vs.control	ENSCSAG00000012152_GPR158	11.0563	0.00378445	0.585481	0.994843
virus+remdesivir.vs.control	ENSCSAG00000000863_PADI3	11.9602	0.00208893	0.42327	0.996062
remdesivir.only.vs.control	ENSCSAG00000010810_AMOTL2	14899.7	-0.562382	0.0280483	2.00028e-89	2.71638e-85
remdesivir.only.vs.control	ENSCSAG00000011876_CRIM1	26855.6	-0.642177	0.0325778	1.69773e-86	1.15276e-82
remdesivir.only.vs.control	ENSCSAG00000017011_NHSL1	10385.2	-0.478835	0.025545	2.13491e-78	9.66404e-75
remdesivir.only.vs.control	ENSCSAG00000013965_GPNMB	28991.5	0.617512	0.0330374	5.82647e-78	1.97809e-74
remdesivir.only.vs.control	ENSCSAG00000016152_PLK2	17326.1	-0.742038	0.040917	1.68123e-73	4.56621e-70
remdesivir.only.vs.control	ENSCSAG00000012805_SLC26A7	1946.6	1.05413	0.0583089	4.71861e-73	1.06798e-69
remdesivir.only.vs.control	ENSCSAG00000017057_ADGRG6	18084.8	-0.425781	0.0242064	2.95853e-69	5.73954e-66
remdesivir.only.vs.control	ENSCSAG00000012303_TPM1	9520.62	-0.572577	0.0330375	2.74028e-67	4.65163e-64
remdesivir.only.vs.control	ENSCSAG00000010920_CAV1	1720.12	-0.766185	0.0484074	1.99977e-56	3.01743e-53
remdesivir.only.vs.control	ENSCSAG00000005782_KRT81	7702.35	-0.612699	0.0398315	2.15356e-53	2.92453e-50
remdesivir.only.vs.control	ENSCSAG00000018160_ALPK2	41680.9	-0.464406	0.0304361	1.44753e-52	1.78704e-49
remdesivir.only.vs.control	ENSCSAG00000014813_SAMD4A	3021.51	-0.689539	0.0453009	2.55355e-52	2.88977e-49
remdesivir.only.vs.control	ENSCSAG00000009899_CTSD	82433.5	0.640585	0.0421813	4.34759e-52	4.54156e-49
remdesivir.only.vs.control	ENSCSAG00000010812_LMCD1	1465.6	-0.830362	0.0553389	6.80634e-51	6.60215e-48
remdesivir.only.vs.control	ENSCSAG00000013488_LRRN4	2230.47	-0.784688	0.0524884	1.56325e-50	1.41526e-47
remdesivir.only.vs.control	ENSCSAG00000009290_CDHR2	6974.46	0.44985	0.0301501	2.43089e-50	2.06322e-47
remdesivir.only.vs.control	ENSCSAG00000003449_ETV4	2464.63	-0.653075	0.0439892	7.35518e-50	5.87549e-47
remdesivir.only.vs.control	ENSCSAG00000002428_UBASH3B	3791.72	-0.781893	0.0528256	1.4344e-49	1.08217e-46
remdesivir.only.vs.control	ENSCSAG00000017206_CDH6	4070.29	-0.691218	0.0468382	2.74957e-49	1.96522e-46
remdesivir.only.vs.control	ENSCSAG00000008983_LRP5	11636.3	0.484404	0.032834	2.93817e-49	1.99501e-46
remdesivir.only.vs.control	ENSCSAG00000010203_WWC1	6446.94	-0.474839	0.0322891	5.9092e-49	3.82128e-46
remdesivir.only.vs.control	ENSCSAG00000013478_CRLS1	3602.9	-0.46213	0.0315745	1.65091e-48	1.01906e-45
remdesivir.only.vs.control	ENSCSAG00000016427_TGM4	707.115	-0.877584	0.0614814	3.17896e-46	1.87697e-43
remdesivir.only.vs.control	ENSCSAG00000016944_TNFAIP3	2116.26	-0.888412	0.0625257	8.08496e-46	4.57474e-43
remdesivir.only.vs.control	ENSCSAG00000012430_COL5A2	17805.7	-0.39014	0.0274718	8.97e-46	4.8725e-43
remdesivir.only.vs.control	ENSCSAG00000017879_GAREM1	3087.88	-0.58449	0.0415454	5.91416e-45	3.08901e-42
remdesivir.only.vs.control	ENSCSAG00000011494_TM4SF1	15725.2	-0.543521	0.0398495	2.33665e-42	1.17525e-39
remdesivir.only.vs.control	ENSCSAG00000014618_NUAK2	7332.75	-0.480447	0.0355382	1.20543e-41	5.84633e-39
remdesivir.only.vs.control	ENSCSAG00000003573_ELK3	5731.2	-0.380799	0.028889	1.12213e-39	5.08035e-37
remdesivir.only.vs.control	ENSCSAG00000009273_CCND1	10010.1	-0.436067	0.0330819	1.12232e-39	5.08035e-37
remdesivir.only.vs.control	ENSCSAG00000004597_SHROOM3	3176.78	-0.525092	0.0402631	7.10264e-39	3.11141e-36
remdesivir.only.vs.control	ENSCSAG00000018514_KBTBD11	1714.65	0.536236	0.0417452	9.12313e-38	3.87163e-35
remdesivir.only.vs.control	ENSCSAG00000003203_MMP10	990.48	-0.717502	0.0561945	2.46843e-37	1.01579e-34
remdesivir.only.vs.control	ENSCSAG00000004843_KIFC3	6928.76	-0.395852	0.0310821	3.74509e-37	1.49583e-34
remdesivir.only.vs.control	ENSCSAG00000007135_FSTL1	11870.8	-0.433658	0.0342753	1.08757e-36	4.21977e-34
remdesivir.only.vs.control	ENSCSAG00000015715_TGFB2	729.165	-0.748574	0.0596604	4.11482e-36	1.5522e-33
remdesivir.only.vs.control	ENSCSAG00000017628_COLEC12	4246.86	-0.440681	0.035258	7.58468e-36	2.78378e-33
remdesivir.only.vs.control	ENSCSAG00000004789_RAB11FIP2	4001.13	-0.35311	0.0282805	8.90156e-36	3.18114e-33
remdesivir.only.vs.control	ENSCSAG00000001740_IL11	1778.27	-0.962767	0.0772908	1.29028e-35	4.49282e-33
remdesivir.only.vs.control	ENSCSAG00000015344_TBL1X	13521.2	-0.289277	0.0232979	2.12937e-35	7.22923e-33
remdesivir.only.vs.control	ENSCSAG00000016451_LYPD1	6087.62	-0.416042	0.0338101	8.48727e-35	2.81115e-32
remdesivir.only.vs.control	ENSCSAG00000003691_DLG2	2557.17	-0.677488	0.0556722	4.53313e-34	1.46571e-31
remdesivir.only.vs.control	ENSCSAG00000006019_FILIP1L	534.63	-1.03654	0.0852077	4.78184e-34	1.51017e-31
remdesivir.only.vs.control	ENSCSAG00000007469_ARHGEF6	264.895	1.13447	0.0947646	5.01686e-33	1.54838e-30
remdesivir.only.vs.control	ENSCSAG00000008557_DDIT4	2079.11	0.543839	0.0454714	5.75411e-33	1.73646e-30
remdesivir.only.vs.control	ENSCSAG00000007021_ARHGAP31	677.755	-0.762332	0.0644006	2.50268e-32	7.38835e-30
remdesivir.only.vs.control	ENSCSAG00000013587_RDH10	6015.16	0.59589	0.0507507	7.80587e-32	2.2554e-29
remdesivir.only.vs.control	ENSCSAG00000011909_SEMA3C	20481.9	-0.497113	0.0424971	1.31142e-31	3.71022e-29
remdesivir.only.vs.control	ENSCSAG00000011760_PALM2AKAP2	3641.17	-0.407875	0.0349435	1.76317e-31	4.80924e-29
remdesivir.only.vs.control	ENSCSAG00000012541_ITGAV	20016.4	-0.399628	0.034238	1.77071e-31	4.80924e-29
remdesivir.only.vs.control	ENSCSAG00000002962_NUAK1	2780.52	-0.407954	0.0351132	3.32892e-31	8.86406e-29
remdesivir.only.vs.control	ENSCSAG00000000873_IFFO2	5331.55	-0.366985	0.031922	1.37704e-30	3.59618e-28
remdesivir.only.vs.control	ENSCSAG00000016857_MFHAS1	4196.44	-0.382205	0.0335331	4.28491e-30	1.09791e-27
remdesivir.only.vs.control	ENSCSAG00000009841_NDRG1	29578.9	0.69803	0.0624048	4.80069e-29	1.20728e-26
remdesivir.only.vs.control	ENSCSAG00000012542_CLIC5	1739	-0.767794	0.0688458	6.97179e-29	1.7214e-26
remdesivir.only.vs.control	ENSCSAG00000005813_KRT80	2651.97	-0.530087	0.0477816	1.34227e-28	3.25501e-26
remdesivir.only.vs.control	ENSCSAG00000001175_SLC2A1	5713.69	0.742412	0.0671481	2.04245e-28	4.86605e-26
remdesivir.only.vs.control	ENSCSAG00000009391_SLC6A6	14222.6	0.257634	0.0233068	2.09628e-28	4.90819e-26
remdesivir.only.vs.control	ENSCSAG00000000618_TSKU	4182.01	0.555551	0.0505845	4.63166e-28	1.06607e-25
remdesivir.only.vs.control	ENSCSAG00000008444_VSIR	4086.5	-0.435834	0.0398345	7.33075e-28	1.65919e-25
remdesivir.only.vs.control	ENSCSAG00000013732_TGM2	11925.9	-0.355602	0.0325447	8.60379e-28	1.9154e-25
remdesivir.only.vs.control	ENSCSAG00000017673_FSCN1	3119.18	-0.504259	0.0461911	9.5801e-28	2.09835e-25
remdesivir.only.vs.control	ENSCSAG00000006012_DCBLD2	23911.7	-0.267808	0.024644	1.65443e-27	3.56622e-25
remdesivir.only.vs.control	ENSCSAG00000016665_CCN2	639.521	-0.856316	0.0805585	2.16725e-26	4.59864e-24
remdesivir.only.vs.control	ENSCSAG00000006762_MTMR10	4042.81	-0.388349	0.0365578	2.33257e-26	4.87329e-24
remdesivir.only.vs.control	ENSCSAG00000013454_RAB15	3737.69	-0.380518	0.0360043	4.16268e-26	8.56503e-24
remdesivir.only.vs.control	ENSCSAG00000016773_HMGCS1	3050.09	-0.379563	0.0360187	5.77601e-26	1.17072e-23
remdesivir.only.vs.control	ENSCSAG00000004845_SLC4A4	14698.3	0.561965	0.0534328	7.19477e-26	1.43684e-23
remdesivir.only.vs.control	ENSCSAG00000000848_EPHA2	10906.8	-0.408567	0.039343	2.90937e-25	5.72599e-23
remdesivir.only.vs.control	ENSCSAG00000006015_COL8A1	2500.24	-0.428388	0.0418939	1.52374e-24	2.95606e-22
remdesivir.only.vs.control	ENSCSAG00000014270_AKAP12	10013.9	-0.348156	0.0341955	2.40223e-24	4.5947e-22
remdesivir.only.vs.control	ENSCSAG00000015515_PMEPA1	12137.7	-0.269993	0.0265982	3.28651e-24	6.19872e-22
remdesivir.only.vs.control	ENSCSAG00000004554_GPRC5C	4311.39	0.409415	0.0403645	3.56167e-24	6.62567e-22
remdesivir.only.vs.control	ENSCSAG00000010159_SQLE	3570.17	-0.430044	0.0425831	5.58531e-24	1.02498e-21
remdesivir.only.vs.control	ENSCSAG00000002641	403.395	1.19172	0.118885	1.19409e-23	2.1621e-21
remdesivir.only.vs.control	ENSCSAG00000007041_DNER	3487.35	-0.48915	0.0491867	2.65782e-23	4.74911e-21
remdesivir.only.vs.control	ENSCSAG00000011859_ABLIM3	1212.88	-0.444861	0.0448762	3.65247e-23	6.44163e-21
remdesivir.only.vs.control	ENSCSAG00000006359_PDGFB	12249.5	-0.224887	0.0227316	4.45897e-23	7.76318e-21
remdesivir.only.vs.control	ENSCSAG00000010523_FBXO32	1991.04	0.511858	0.0519066	6.13468e-23	1.05454e-20
remdesivir.only.vs.control	ENSCSAG00000002725_OLFML2B	2037.97	-0.450386	0.0459252	1.05099e-22	1.78405e-20
remdesivir.only.vs.control	ENSCSAG00000003690_BCAR1	7985.18	-0.242861	0.0247973	1.19645e-22	2.0059e-20
remdesivir.only.vs.control	ENSCSAG00000016383_RSPO3	5333.65	-0.367479	0.0375684	1.35066e-22	2.23683e-20
remdesivir.only.vs.control	ENSCSAG00000011871_GNAI1	6822.12	-0.334424	0.0342196	1.47225e-22	2.40881e-20
remdesivir.only.vs.control	ENSCSAG00000012501_CDK14	2974.45	-0.341144	0.0354902	7.09159e-22	1.14647e-19
remdesivir.only.vs.control	ENSCSAG00000014913	1206.8	-0.438719	0.0459916	1.44055e-21	2.30149e-19
remdesivir.only.vs.control	ENSCSAG00000017167_CNOT11	4737.37	0.513215	0.054061	2.2391e-21	3.53569e-19
remdesivir.only.vs.control	ENSCSAG00000012391_ABCB1	8371.74	-0.279964	0.029548	2.67012e-21	4.16784e-19
remdesivir.only.vs.control	ENSCSAG00000000149_JUN	4311.41	-0.682669	0.0725782	5.15453e-21	7.95438e-19
remdesivir.only.vs.control	ENSCSAG00000010925_CAV2	4092.43	-0.404447	0.0431867	7.59753e-21	1.15926e-18
remdesivir.only.vs.control	ENSCSAG00000007053_PLA1A	543.478	0.656022	0.0702258	9.48774e-21	1.4316e-18
remdesivir.only.vs.control	ENSCSAG00000015018_B4GALT5	10051.9	0.281718	0.0301719	9.90032e-21	1.47743e-18
remdesivir.only.vs.control	ENSCSAG00000017104_CIB1	5121.75	-0.424251	0.0456031	1.36386e-20	2.01318e-18
remdesivir.only.vs.control	ENSCSAG00000017312_ANKRD33B	1398.53	-0.563826	0.0606744	1.5048e-20	2.19733e-18
remdesivir.only.vs.control	ENSCSAG00000011689_TAFA4	514.92	-0.670417	0.0721923	1.59367e-20	2.30234e-18
remdesivir.only.vs.control	ENSCSAG00000006757_MAFF	1665.98	-0.460352	0.0496965	1.98279e-20	2.80618e-18
remdesivir.only.vs.control	ENSCSAG00000004503	5756.62	0.40855	0.0441046	1.98375e-20	2.80618e-18
remdesivir.only.vs.control	ENSCSAG00000001006_EYA3	8359.28	-0.317246	0.0342755	2.12718e-20	2.97805e-18
remdesivir.only.vs.control	ENSCSAG00000016856_PRAG1	1132.29	-0.583559	0.0633665	3.28382e-20	4.55043e-18
remdesivir.only.vs.control	ENSCSAG00000008477_PSAP	62278	0.409681	0.044584	3.96631e-20	5.44066e-18
remdesivir.only.vs.control	ENSCSAG00000014046_ETV5	870.51	-0.52	0.0566336	4.23866e-20	5.7561e-18
remdesivir.only.vs.control	ENSCSAG00000000658_GJB4	795.181	-0.546641	0.0596085	4.70733e-20	6.32926e-18
remdesivir.only.vs.control	ENSCSAG00000007860_SLC47A1	1095.83	0.460467	0.0503104	5.56165e-20	7.40463e-18
remdesivir.only.vs.control	ENSCSAG00000009004_VCL	11998.1	-0.218898	0.0242024	1.50365e-19	1.98248e-17
remdesivir.only.vs.control	ENSCSAG00000018162_MALT1	4699.49	-0.314577	0.0348285	1.68279e-19	2.19733e-17
remdesivir.only.vs.control	ENSCSAG00000014835_EDIL3	2294.4	0.433605	0.0483572	3.05485e-19	3.95093e-17
remdesivir.only.vs.control	ENSCSAG00000016248_STK32B	1455.48	-0.381984	0.042794	4.41274e-19	5.65331e-17
remdesivir.only.vs.control	ENSCSAG00000007227_SLC22A11	558.033	0.771173	0.086696	5.83427e-19	7.40462e-17
remdesivir.only.vs.control	ENSCSAG00000007556_RMDN3	2745.02	0.38971	0.0440223	8.55451e-19	1.07565e-16
remdesivir.only.vs.control	ENSCSAG00000007028_PRICKLE1	742.037	-0.732735	0.0828938	9.61995e-19	1.19852e-16
remdesivir.only.vs.control	ENSCSAG00000003161_ZDHHC7	5753.14	-0.286614	0.0326174	1.5339e-18	1.89367e-16
remdesivir.only.vs.control	ENSCSAG00000001497_PLPPR5	2112.4	-0.349455	0.039894	1.95986e-18	2.38255e-16
remdesivir.only.vs.control	ENSCSAG00000008815_NEU1	9271.33	0.50835	0.0580356	1.96499e-18	2.38255e-16
remdesivir.only.vs.control	ENSCSAG00000003054_MVD	2007.84	-0.326308	0.0373702	2.50716e-18	3.01303e-16
remdesivir.only.vs.control	ENSCSAG00000018623_SPRY2	1128.91	-0.517696	0.0594034	2.90954e-18	3.44555e-16
remdesivir.only.vs.control	ENSCSAG00000004123_TSPAN5	1702.72	-0.371328	0.0426099	2.91781e-18	3.44555e-16
remdesivir.only.vs.control	ENSCSAG00000018221_NETO1	267.169	-1.10825	0.127719	4.05632e-18	4.7487e-16
remdesivir.only.vs.control	ENSCSAG00000010020_RFTN1	726.157	-0.539081	0.0624491	6.01157e-18	6.97753e-16
remdesivir.only.vs.control	ENSCSAG00000007367_CDC42EP1	4229.01	-0.347439	0.0403213	6.88752e-18	7.92648e-16
remdesivir.only.vs.control	ENSCSAG00000005557_HLF	1270.8	0.612132	0.0713881	9.93465e-18	1.13346e-15
remdesivir.only.vs.control	ENSCSAG00000004189	3849.19	-0.305066	0.0355813	1.00158e-17	1.13346e-15
remdesivir.only.vs.control	ENSCSAG00000017267_ANKH	2751.62	-0.493975	0.057826	1.31431e-17	1.47506e-15
remdesivir.only.vs.control	ENSCSAG00000017518_FARP1	6707.98	-0.315192	0.0369227	1.38302e-17	1.53946e-15
remdesivir.only.vs.control	ENSCSAG00000013898_RAPGEF5	1237.21	-0.571291	0.0671342	1.744e-17	1.92549e-15
remdesivir.only.vs.control	ENSCSAG00000003207_FNIP2	907.888	0.542846	0.0640387	2.31388e-17	2.53407e-15
remdesivir.only.vs.control	ENSCSAG00000002344_TBX3	1043.81	-0.49973	0.0590938	2.75392e-17	2.99186e-15
remdesivir.only.vs.control	ENSCSAG00000009021_CLDN1	7657.51	-0.418828	0.0495793	2.9729e-17	3.20413e-15
remdesivir.only.vs.control	ENSCSAG00000010449_SLC12A1	2177.22	-0.454423	0.0543869	6.52202e-17	6.97394e-15
remdesivir.only.vs.control	ENSCSAG00000005879_PTPRJ	4156.9	-0.276466	0.0331503	7.44409e-17	7.89772e-15
remdesivir.only.vs.control	ENSCSAG00000004383_GPAT3	6678.16	0.510895	0.0614359	9.106e-17	9.58601e-15
remdesivir.only.vs.control	ENSCSAG00000006272_NFKBIZ	4070.87	0.381532	0.0459451	1.0059e-16	1.05078e-14
remdesivir.only.vs.control	ENSCSAG00000004676_TEAD1	2393.37	-0.335566	0.0405815	1.35135e-16	1.40087e-14
remdesivir.only.vs.control	ENSCSAG00000005411_TRIM8	14291	-0.205996	0.0249295	1.41886e-16	1.45971e-14
remdesivir.only.vs.control	ENSCSAG00000002990_ACSL1	2538.88	0.593328	0.0719152	1.57883e-16	1.61207e-14
remdesivir.only.vs.control	ENSCSAG00000003229_NAGLU	3224.35	0.261785	0.0318974	2.26613e-16	2.29657e-14
remdesivir.only.vs.control	ENSCSAG00000002376_KIRREL1	13372.5	-0.237032	0.0290044	3.02661e-16	3.04455e-14
remdesivir.only.vs.control	ENSCSAG00000013503_ABCC5	3741.13	0.380054	0.0467191	4.12401e-16	4.11794e-14
remdesivir.only.vs.control	ENSCSAG00000017533_ABCC4	12157.1	0.203102	0.0251133	6.09384e-16	6.04047e-14
remdesivir.only.vs.control	ENSCSAG00000001524_VAV3	5360.16	0.34837	0.0431225	6.55093e-16	6.42045e-14
remdesivir.only.vs.control	ENSCSAG00000004167_PITPNC1	3283.46	-0.403808	0.0499873	6.57175e-16	6.42045e-14
remdesivir.only.vs.control	ENSCSAG00000003608_NTN4	3888.8	-0.380423	0.0471153	6.78636e-16	6.58277e-14
remdesivir.only.vs.control	ENSCSAG00000014583_CTSA	8392.13	0.273856	0.0340979	9.6322e-16	9.27697e-14
remdesivir.only.vs.control	ENSCSAG00000003862_ZFP36	986.69	0.412492	0.0515963	1.29991e-15	1.24315e-13
remdesivir.only.vs.control	ENSCSAG00000002310_NPTX1	3825.59	-0.294654	0.0370093	1.69812e-15	1.61262e-13
remdesivir.only.vs.control	ENSCSAG00000018671_FLRT3	840.095	-0.468963	0.0589666	1.81996e-15	1.71632e-13
remdesivir.only.vs.control	ENSCSAG00000014788_SPRED2	4936.73	-0.261985	0.0329547	1.86723e-15	1.74876e-13
remdesivir.only.vs.control	ENSCSAG00000015172_PRPS2	10937.2	0.397868	0.0504038	2.93548e-15	2.73039e-13
remdesivir.only.vs.control	ENSCSAG00000012757_BCL2L1	11188.1	-0.266365	0.0339049	3.95784e-15	3.65629e-13
remdesivir.only.vs.control	ENSCSAG00000005064_IGSF22	462.567	0.522734	0.0666647	4.46133e-15	4.09357e-13
remdesivir.only.vs.control	ENSCSAG00000009242_KCNMA1	1628.9	0.404602	0.0519659	6.92094e-15	6.30781e-13
remdesivir.only.vs.control	ENSCSAG00000001061_KIAA1522	26144.7	0.269473	0.034663	7.59831e-15	6.87901e-13
remdesivir.only.vs.control	ENSCSAG00000003552_AXL	34123.4	-0.3531	0.0454421	7.82755e-15	7.03961e-13
remdesivir.only.vs.control	ENSCSAG00000016079_SLCO4A1	3566.23	-0.474701	0.0613713	1.03491e-14	9.24608e-13
remdesivir.only.vs.control	ENSCSAG00000001352_DNAJC6	3340.5	-0.286746	0.0371152	1.11104e-14	9.86138e-13
remdesivir.only.vs.control	ENSCSAG00000011508_WWTR1	13604.3	-0.30988	0.0401318	1.14922e-14	1.0134e-12
remdesivir.only.vs.control	ENSCSAG00000003200_FSTL5	718.853	-0.415622	0.0539689	1.34856e-14	1.18151e-12
remdesivir.only.vs.control	ENSCSAG00000007511_EDN1	538.226	-0.656703	0.0853188	1.39243e-14	1.21212e-12
remdesivir.only.vs.control	ENSCSAG00000018795_ARL4C	429.053	-0.778952	0.101345	1.51653e-14	1.31175e-12
remdesivir.only.vs.control	ENSCSAG00000008818_CHRDL1	9933.42	-0.332398	0.0435827	2.40609e-14	2.06802e-12
remdesivir.only.vs.control	ENSCSAG00000009194_TCN2	4225.51	0.284958	0.0374157	2.61649e-14	2.23471e-12
remdesivir.only.vs.control	ENSCSAG00000007534_LPIN1	5560.63	0.393627	0.0518788	3.26324e-14	2.76968e-12
remdesivir.only.vs.control	ENSCSAG00000007047_PID1	1113.04	-0.478648	0.0630989	3.30746e-14	2.78977e-12
remdesivir.only.vs.control	ENSCSAG00000008334_SQSTM1	38091.1	0.358847	0.0473706	3.58237e-14	3.003e-12
remdesivir.only.vs.control	ENSCSAG00000002795_PPP1R15A	5262.25	0.245633	0.0324566	3.78868e-14	3.15646e-12
remdesivir.only.vs.control	ENSCSAG00000004622_GALNT18	1984.53	-0.317829	0.0420349	3.99722e-14	3.3099e-12
remdesivir.only.vs.control	ENSCSAG00000015544_PTPN14	8491.88	-0.440134	0.0583011	4.37554e-14	3.6012e-12
remdesivir.only.vs.control	ENSCSAG00000003989_NPNT	42071.8	-0.305757	0.0405192	4.48917e-14	3.67246e-12
remdesivir.only.vs.control	ENSCSAG00000019699_HS3ST1	4444.29	-0.366405	0.0485925	4.68669e-14	3.7994e-12
remdesivir.only.vs.control	ENSCSAG00000014660_LGALS3	12159.5	0.551871	0.0731925	4.70029e-14	3.7994e-12
remdesivir.only.vs.control	ENSCSAG00000011415_SYNPO	12336.4	-0.214313	0.0284294	4.75684e-14	3.82236e-12
remdesivir.only.vs.control	ENSCSAG00000006491	11961.7	0.284983	0.0378092	4.79392e-14	3.8295e-12
remdesivir.only.vs.control	ENSCSAG00000002775_FTL	63905.5	0.374844	0.0499799	6.3865e-14	5.07185e-12
remdesivir.only.vs.control	ENSCSAG00000012209_DPYSL3	2767.94	-0.38311	0.0511475	6.87181e-14	5.42554e-12
remdesivir.only.vs.control	ENSCSAG00000017515_DOCK9	5250.45	-0.323302	0.04344	9.87992e-14	7.75545e-12
remdesivir.only.vs.control	ENSCSAG00000005323_WNT7B	149.979	-0.957916	0.128966	1.10514e-13	8.62517e-12
remdesivir.only.vs.control	ENSCSAG00000008953_CHKA	2523.54	0.287917	0.0389529	1.4528e-13	1.12737e-11
remdesivir.only.vs.control	ENSCSAG00000005389_IFI30	3974.14	0.542973	0.073646	1.6715e-13	1.28971e-11
remdesivir.only.vs.control	ENSCSAG00000006697_SLC4A2	19961.9	0.166922	0.022679	1.83624e-13	1.40882e-11
remdesivir.only.vs.control	ENSCSAG00000013526_ADGRB3	767.294	-0.454338	0.061852	2.04888e-13	1.56314e-11
remdesivir.only.vs.control	ENSCSAG00000019452_SOCS5	3294.65	-0.331556	0.0454282	2.91082e-13	2.20832e-11
remdesivir.only.vs.control	ENSCSAG00000017086_LIMCH1	3707.89	-0.28955	0.0398096	3.50667e-13	2.64559e-11
remdesivir.only.vs.control	ENSCSAG00000009649_ITPR3	13480	0.3978	0.055055	4.99301e-13	3.74614e-11
remdesivir.only.vs.control	ENSCSAG00000015050_PLAT	796.166	-0.393204	0.0545784	5.8305e-13	4.35045e-11
remdesivir.only.vs.control	ENSCSAG00000003246_APOE	34864.5	0.333189	0.0465997	8.67655e-13	6.43866e-11
remdesivir.only.vs.control	ENSCSAG00000012917_DYNC2LI1	1979.81	-0.296684	0.0415661	9.49396e-13	6.98799e-11
remdesivir.only.vs.control	ENSCSAG00000014227_NXN	1200.41	-0.385575	0.0540281	9.56853e-13	6.98799e-11
remdesivir.only.vs.control	ENSCSAG00000010133_TRIB1	913.706	-0.456006	0.0638973	9.57118e-13	6.98799e-11
remdesivir.only.vs.control	ENSCSAG00000012617_CDK6	8312.02	-0.345893	0.0487624	1.30819e-12	9.50009e-11
remdesivir.only.vs.control	ENSCSAG00000005478_PRR5L	663.836	-0.457587	0.0645707	1.37437e-12	9.92763e-11
remdesivir.only.vs.control	ENSCSAG00000005591_TRIM25	9049.6	0.217907	0.0307786	1.4433e-12	1.03704e-10
remdesivir.only.vs.control	ENSCSAG00000007842_SLC47A2	226.716	0.794811	0.112303	1.46903e-12	1.04997e-10
remdesivir.only.vs.control	ENSCSAG00000011025	162.871	0.934554	0.132437	1.70636e-12	1.21322e-10
remdesivir.only.vs.control	ENSCSAG00000002970_APPL2	961.357	-0.400069	0.0567685	1.82319e-12	1.28953e-10
remdesivir.only.vs.control	ENSCSAG00000012727_SLC2A2	409.599	0.557386	0.0793182	2.10708e-12	1.4826e-10
remdesivir.only.vs.control	ENSCSAG00000018086_ME2	19232.8	0.361088	0.0514108	2.16267e-12	1.51387e-10
remdesivir.only.vs.control	ENSCSAG00000017076_APBB2	5480.8	-0.230964	0.0331909	3.43593e-12	2.39282e-10
remdesivir.only.vs.control	ENSCSAG00000009210_MORC4	2535.49	-0.271787	0.0390771	3.52198e-12	2.44023e-10
remdesivir.only.vs.control	ENSCSAG00000016095_TNFAIP6	448.668	-0.558409	0.0803373	3.63225e-12	2.50386e-10
remdesivir.only.vs.control	ENSCSAG00000008451	1557.24	-0.335129	0.048469	4.70185e-12	3.2248e-10
remdesivir.only.vs.control	ENSCSAG00000017528_CLDN10	447.826	0.555911	0.0804727	4.91293e-12	3.35264e-10
remdesivir.only.vs.control	ENSCSAG00000004674_PARVA	3184.8	-0.265305	0.0384487	5.19169e-12	3.52516e-10
remdesivir.only.vs.control	ENSCSAG00000001353_LEPROT	23065	-0.239193	0.0348116	6.37242e-12	4.30535e-10
remdesivir.only.vs.control	ENSCSAG00000008724_RCAN1	628.085	-0.570634	0.0831338	6.69387e-12	4.50014e-10
remdesivir.only.vs.control	ENSCSAG00000007299_SEMA4D	3801.17	0.216711	0.0316876	7.97518e-12	5.33512e-10
remdesivir.only.vs.control	ENSCSAG00000015342_F2RL1	3781.77	-0.288281	0.0421602	8.04379e-12	5.35464e-10
remdesivir.only.vs.control	ENSCSAG00000007245_RASGRP1	646.912	-0.435774	0.0638303	8.66653e-12	5.74105e-10
remdesivir.only.vs.control	ENSCSAG00000011822_STARD8	1480.91	0.289673	0.0424443	8.80574e-12	5.80495e-10
remdesivir.only.vs.control	ENSCSAG00000009703_MMRN2	246.978	0.690927	0.101762	1.12427e-11	7.37567e-10
remdesivir.only.vs.control	ENSCSAG00000007624_NUP153	8357.85	-0.172213	0.0254217	1.2504e-11	8.16366e-10
remdesivir.only.vs.control	ENSCSAG00000006850_KANK2	12738.8	0.190041	0.0281154	1.38613e-11	9.00654e-10
remdesivir.only.vs.control	ENSCSAG00000004534_CHST15	439.888	-0.545841	0.0808459	1.46204e-11	9.45454e-10
remdesivir.only.vs.control	ENSCSAG00000001757_PDZK1	7062.23	0.310001	0.0459778	1.55778e-11	1.00259e-09
remdesivir.only.vs.control	ENSCSAG00000010698_GNE	3098.75	0.2508	0.0372231	1.60847e-11	1.02903e-09
remdesivir.only.vs.control	ENSCSAG00000006310	91.6523	0.951412	0.141216	1.61402e-11	1.02903e-09
remdesivir.only.vs.control	ENSCSAG00000015084_SFRP4	1731.59	0.320398	0.0475623	1.62375e-11	1.0304e-09
remdesivir.only.vs.control	ENSCSAG00000015260_ATP9A	2797.56	0.232426	0.0347457	2.24182e-11	1.416e-09
remdesivir.only.vs.control	ENSCSAG00000009902_B4GALT1	10159.9	0.185573	0.0277722	2.35777e-11	1.48234e-09
remdesivir.only.vs.control	ENSCSAG00000005433_CD44	4504.58	-0.317189	0.0474935	2.41286e-11	1.50762e-09
remdesivir.only.vs.control	ENSCSAG00000000920_LUZP1	4292.44	-0.211995	0.0317446	2.42018e-11	1.50762e-09
remdesivir.only.vs.control	ENSCSAG00000012122_JDP2	2346.46	-0.289839	0.0434268	2.48576e-11	1.5414e-09
remdesivir.only.vs.control	ENSCSAG00000012489_PKDCC	1132.2	-0.459479	0.0688658	2.52183e-11	1.55666e-09
remdesivir.only.vs.control	ENSCSAG00000014749_SEMA6A	6605.99	0.296891	0.0445097	2.55367e-11	1.56918e-09
remdesivir.only.vs.control	ENSCSAG00000001987_SCARB1	1687.07	0.295211	0.044286	2.62834e-11	1.60779e-09
remdesivir.only.vs.control	ENSCSAG00000016974_NR2F2	2467.68	0.241678	0.0363857	3.09192e-11	1.88288e-09
remdesivir.only.vs.control	ENSCSAG00000001586_CTTNBP2NL	4428.37	-0.195858	0.0296118	3.73608e-11	2.265e-09
remdesivir.only.vs.control	ENSCSAG00000006125_HNF1B	24887.5	-0.155493	0.0235266	3.86324e-11	2.33168e-09
remdesivir.only.vs.control	ENSCSAG00000011620_FMO4	368.373	0.494853	0.0750499	4.29126e-11	2.57855e-09
remdesivir.only.vs.control	ENSCSAG00000018082_MRO	670.033	0.455741	0.069143	4.36061e-11	2.60868e-09
remdesivir.only.vs.control	ENSCSAG00000019415_ENC1	298.027	-0.718249	0.10926	4.90537e-11	2.92171e-09
remdesivir.only.vs.control	ENSCSAG00000008982_PLAU	917.433	-0.5981	0.0910904	5.16826e-11	3.06485e-09
remdesivir.only.vs.control	ENSCSAG00000009878_TG	146.159	0.958157	0.146233	5.66744e-11	3.34625e-09
remdesivir.only.vs.control	ENSCSAG00000005133_SEC14L1	5586.07	-0.188823	0.0288261	5.73708e-11	3.37271e-09
remdesivir.only.vs.control	ENSCSAG00000010731_TOGARAM2	914.598	-0.348912	0.0533211	6.00519e-11	3.51511e-09
remdesivir.only.vs.control	ENSCSAG00000006584_HDAC7	1980.72	-0.270116	0.0413553	6.507e-11	3.79249e-09
remdesivir.only.vs.control	ENSCSAG00000017399_SLC12A7	10172.9	0.219207	0.0335749	6.62515e-11	3.83917e-09
remdesivir.only.vs.control	ENSCSAG00000014215_SEMA7A	2822.02	-0.609434	0.09335	6.64363e-11	3.83917e-09
remdesivir.only.vs.control	ENSCSAG00000016241_LOXL2	1483.07	-0.262201	0.0401831	6.79273e-11	3.9087e-09
remdesivir.only.vs.control	ENSCSAG00000011123_PIK3CB	3861.77	-0.207956	0.0318811	6.89786e-11	3.95244e-09
remdesivir.only.vs.control	ENSCSAG00000010568_MDGA1	917.857	0.417009	0.0642818	8.74416e-11	4.98931e-09
remdesivir.only.vs.control	ENSCSAG00000005734_SREBF2	16764.9	-0.139145	0.0214623	8.97708e-11	5.10078e-09
remdesivir.only.vs.control	ENSCSAG00000012006_SLC39A10	11630.1	-0.287103	0.0443106	9.21318e-11	5.21312e-09
remdesivir.only.vs.control	ENSCSAG00000008190_EHD4	3570.92	-0.281596	0.0434662	9.26323e-11	5.2197e-09
remdesivir.only.vs.control	ENSCSAG00000013706_NET1	4348.81	0.196214	0.030346	1.00696e-10	5.65061e-09
remdesivir.only.vs.control	ENSCSAG00000008346_MGAT4B	27686.6	0.197743	0.0306702	1.13796e-10	6.35944e-09
remdesivir.only.vs.control	ENSCSAG00000001442_LMO4	2394.79	-0.274381	0.0426144	1.20513e-10	6.70722e-09
remdesivir.only.vs.control	ENSCSAG00000015723	2576.18	-0.265538	0.0413627	1.36506e-10	7.56631e-09
remdesivir.only.vs.control	ENSCSAG00000007252_ALDOC	565.286	0.413835	0.0645057	1.4038e-10	7.74941e-09
remdesivir.only.vs.control	ENSCSAG00000017503_SPIRE1	4490.18	0.195959	0.0306844	1.69984e-10	9.34567e-09
remdesivir.only.vs.control	ENSCSAG00000000659_GJB3	964.979	-0.394669	0.0619094	1.83029e-10	1.00223e-08
remdesivir.only.vs.control	ENSCSAG00000014047_SGK2	341.502	0.554829	0.0873294	2.10749e-10	1.14938e-08
remdesivir.only.vs.control	ENSCSAG00000016955_UGDH	19192.6	0.247857	0.0390227	2.13054e-10	1.15731e-08
remdesivir.only.vs.control	ENSCSAG00000001719_PHGDH	4194.49	0.336288	0.0530055	2.23286e-10	1.20806e-08
remdesivir.only.vs.control	ENSCSAG00000007230_SPRED1	911.211	-0.349286	0.0553507	2.78292e-10	1.49969e-08
remdesivir.only.vs.control	ENSCSAG00000003101_GALNT7	2096.6	-0.277592	0.0440718	3.00268e-10	1.61172e-08
remdesivir.only.vs.control	ENSCSAG00000015888_PIK3R1	3763.19	0.219732	0.0350035	3.44215e-10	1.83312e-08
remdesivir.only.vs.control	ENSCSAG00000015412_BATF3	116.227	-0.909905	0.144949	3.44216e-10	1.83312e-08
remdesivir.only.vs.control	ENSCSAG00000007783_GMNN	3153.27	-0.227956	0.0363252	3.48718e-10	1.84289e-08
remdesivir.only.vs.control	ENSCSAG00000014072_HIF1A	16797.3	0.306037	0.0487678	3.48765e-10	1.84289e-08
remdesivir.only.vs.control	ENSCSAG00000012195_VEGFA	1321.04	0.301664	0.0481262	3.65272e-10	1.92264e-08
remdesivir.only.vs.control	ENSCSAG00000015306_SHROOM2	1470.41	-0.291528	0.0466163	4.00635e-10	2.10063e-08
remdesivir.only.vs.control	ENSCSAG00000017670_CKAP2	4553.02	0.270568	0.0432806	4.06559e-10	2.12349e-08
remdesivir.only.vs.control	ENSCSAG00000017309_ADAMTSL3	962.257	-0.483608	0.0773738	4.09688e-10	2.13163e-08
remdesivir.only.vs.control	ENSCSAG00000011956_ALDH1A2	2746.55	-0.309979	0.049617	4.17238e-10	2.16263e-08
remdesivir.only.vs.control	ENSCSAG00000005211_PDK2	2864.98	0.272851	0.0438221	4.77467e-10	2.4654e-08
remdesivir.only.vs.control	ENSCSAG00000016403_SORBS3	8894.03	-0.197747	0.0318035	5.04221e-10	2.59368e-08
remdesivir.only.vs.control	ENSCSAG00000002900_CDT1	2261.28	-0.262289	0.0422819	5.52826e-10	2.83297e-08
remdesivir.only.vs.control	ENSCSAG00000009818_ILRUN	7518.13	0.146236	0.023782	7.79525e-10	3.97968e-08
remdesivir.only.vs.control	ENSCSAG00000017763_LAMA3	903.362	-0.470475	0.0766539	8.37465e-10	4.25947e-08
remdesivir.only.vs.control	ENSCSAG00000016569_ARHGAP18	3367.61	-0.241508	0.0393912	8.73234e-10	4.42482e-08
remdesivir.only.vs.control	ENSCSAG00000011467_CTNNAL1	1379.01	-0.313035	0.0511055	9.05294e-10	4.57022e-08
remdesivir.only.vs.control	ENSCSAG00000004689_LRP3	4929.95	0.244701	0.0402324	1.18548e-09	5.96251e-08
remdesivir.only.vs.control	ENSCSAG00000016563_STEAP3	2371.9	0.37527	0.0617158	1.19729e-09	5.99971e-08
remdesivir.only.vs.control	ENSCSAG00000006729_TJP1	12058.8	-0.153306	0.0252245	1.2195e-09	6.08851e-08
remdesivir.only.vs.control	ENSCSAG00000005799_KRT7	935.457	-0.351414	0.0579571	1.33315e-09	6.63159e-08
remdesivir.only.vs.control	ENSCSAG00000008481_FLCN	2853.95	0.26993	0.0446659	1.50994e-09	7.48358e-08
remdesivir.only.vs.control	ENSCSAG00000011251_TULP3	2466.67	0.230281	0.0382437	1.72914e-09	8.52026e-08
remdesivir.only.vs.control	ENSCSAG00000017578_ARHGAP28	342.139	-0.505473	0.0839493	1.73166e-09	8.52026e-08
remdesivir.only.vs.control	ENSCSAG00000016824	1153.5	-0.365879	0.060827	1.79801e-09	8.81477e-08
remdesivir.only.vs.control	ENSCSAG00000017784_TTC39C	614.533	-0.469868	0.0782103	1.88116e-09	9.18928e-08
remdesivir.only.vs.control	ENSCSAG00000011980_ADAM10	10110.6	-0.20567	0.0342722	1.95997e-09	9.53992e-08
remdesivir.only.vs.control	ENSCSAG00000009239_CLDN2	9401.4	-0.275114	0.0459092	2.06563e-09	1.00183e-07
remdesivir.only.vs.control	ENSCSAG00000003556_GRN	35867	0.222237	0.0371448	2.19058e-09	1.05865e-07
remdesivir.only.vs.control	ENSCSAG00000015680_MARCKS	6669.18	-0.2914	0.0488352	2.41627e-09	1.16358e-07
remdesivir.only.vs.control	ENSCSAG00000007661_TM7SF3	11691.5	0.276826	0.0466465	2.94663e-09	1.41397e-07
remdesivir.only.vs.control	ENSCSAG00000007209_LSS	2749.32	-0.221926	0.0374189	3.01334e-09	1.44088e-07
remdesivir.only.vs.control	ENSCSAG00000003702_PCF11	13145.2	0.284844	0.0480423	3.04732e-09	1.45202e-07
remdesivir.only.vs.control	ENSCSAG00000001429_CCN1	12200.2	-0.336721	0.0568214	3.10493e-09	1.4743e-07
remdesivir.only.vs.control	ENSCSAG00000012318_LACTB	2299.67	-0.451072	0.0761613	3.16917e-09	1.49956e-07
remdesivir.only.vs.control	ENSCSAG00000011960_PRICKLE2	1235.78	-0.296396	0.0502694	3.7209e-09	1.75451e-07
remdesivir.only.vs.control	ENSCSAG00000019285_A4GALT	4488.95	0.223257	0.0379566	4.05592e-09	1.90586e-07
remdesivir.only.vs.control	ENSCSAG00000015409_FGFR1	13020	-0.238882	0.0406366	4.14013e-09	1.93872e-07
remdesivir.only.vs.control	ENSCSAG00000014817_CRYBG1	5568.14	-0.183652	0.0312586	4.22242e-09	1.97046e-07
remdesivir.only.vs.control	ENSCSAG00000018505_GAS1	2686.2	-0.347134	0.0591411	4.3688e-09	2.03179e-07
remdesivir.only.vs.control	ENSCSAG00000016724_ASAH1	3818.89	0.272761	0.0465714	4.71768e-09	2.18655e-07
remdesivir.only.vs.control	ENSCSAG00000010668_CYFIP2	7075.9	-0.1516	0.0259283	5.00842e-09	2.31341e-07
remdesivir.only.vs.control	ENSCSAG00000001830	14437.6	-0.28457	0.0486965	5.10424e-09	2.34968e-07
remdesivir.only.vs.control	ENSCSAG00000016117_RND3	727.726	-0.520145	0.0890702	5.2288e-09	2.39889e-07
remdesivir.only.vs.control	ENSCSAG00000013980_FAM102A	2506.48	0.267465	0.0458326	5.35704e-09	2.44945e-07
remdesivir.only.vs.control	ENSCSAG00000009509_LIF	1908.27	-0.352074	0.0603499	5.41522e-09	2.46774e-07
remdesivir.only.vs.control	ENSCSAG00000004399_BNIP3	1971.59	0.404443	0.0696165	6.26286e-09	2.84447e-07
remdesivir.only.vs.control	ENSCSAG00000017469_COL4A2	46512.3	-0.326683	0.0564667	7.23371e-09	3.27446e-07
remdesivir.only.vs.control	ENSCSAG00000017837_ELF1	4500.29	-0.197041	0.0341607	8.01889e-09	3.61782e-07
remdesivir.only.vs.control	ENSCSAG00000016171_MAT2A	7646.92	0.20844	0.0363161	9.48975e-09	4.26725e-07
remdesivir.only.vs.control	ENSCSAG00000005364_GDF15	7316.76	0.477913	0.083298	9.6149e-09	4.30925e-07
remdesivir.only.vs.control	ENSCSAG00000016180_MAP3K1	13504.1	-0.177225	0.0309008	9.73546e-09	4.34893e-07
remdesivir.only.vs.control	ENSCSAG00000003880_LRRC32	652.63	0.350894	0.0613119	1.04605e-08	4.65752e-07
remdesivir.only.vs.control	ENSCSAG00000016980_OSMR	6781.84	-0.179351	0.0313593	1.07009e-08	4.74895e-07
remdesivir.only.vs.control	ENSCSAG00000004795_PDZD8	8749.48	-0.167639	0.0293257	1.08766e-08	4.81123e-07
remdesivir.only.vs.control	ENSCSAG00000007404_DSP	6336.44	-0.434536	0.0762366	1.19927e-08	5.28767e-07
remdesivir.only.vs.control	ENSCSAG00000016392_PDLIM2	1013.82	-0.36848	0.0647893	1.29011e-08	5.66143e-07
remdesivir.only.vs.control	ENSCSAG00000017770_SLC25A30	3846.39	0.228063	0.040102	1.29237e-08	5.66143e-07
remdesivir.only.vs.control	ENSCSAG00000006688	4071.67	-0.200698	0.0352938	1.29679e-08	5.66253e-07
remdesivir.only.vs.control	ENSCSAG00000007722_GP2	147.027	0.634186	0.111759	1.39025e-08	6.05114e-07
remdesivir.only.vs.control	ENSCSAG00000011614_FMO1	33.3918	1.43187	0.252533	1.42772e-08	6.19439e-07
remdesivir.only.vs.control	ENSCSAG00000010249_GPR37	723.263	-0.409623	0.0722835	1.45412e-08	6.28886e-07
remdesivir.only.vs.control	ENSCSAG00000012632_TNFRSF21	10911.9	-0.194159	0.0343744	1.6198e-08	6.98316e-07
remdesivir.only.vs.control	ENSCSAG00000013670_JAG1	29586.8	-0.438765	0.0777805	1.68998e-08	7.24501e-07
remdesivir.only.vs.control	ENSCSAG00000007554	1766.02	-0.230767	0.0409092	1.69121e-08	7.24501e-07
remdesivir.only.vs.control	ENSCSAG00000005851_HOGA1	2931.49	0.197044	0.0349449	1.7135e-08	7.31738e-07
remdesivir.only.vs.control	ENSCSAG00000019457_CDC42EP3	3727.47	-0.379939	0.0674534	1.77496e-08	7.55611e-07
remdesivir.only.vs.control	ENSCSAG00000011027_CST3	108315	-0.257192	0.0456942	1.8174e-08	7.71258e-07
remdesivir.only.vs.control	ENSCSAG00000015026_ANLN	8078.02	-0.184273	0.0327619	1.85932e-08	7.86592e-07
remdesivir.only.vs.control	ENSCSAG00000009170_ZNF503	7908.3	0.24657	0.0439648	2.04245e-08	8.61381e-07
remdesivir.only.vs.control	ENSCSAG00000006498_BEST1	1821.56	0.406136	0.0728715	2.49944e-08	1.04842e-06
remdesivir.only.vs.control	ENSCSAG00000006100_STX3	1351.43	0.255038	0.0457652	2.50754e-08	1.04842e-06
remdesivir.only.vs.control	ENSCSAG00000013309_SLC3A1	2172.74	-0.207602	0.0372538	2.50911e-08	1.04842e-06
remdesivir.only.vs.control	ENSCSAG00000013162_GCLC	1943.8	0.277945	0.0501387	2.96445e-08	1.23488e-06
remdesivir.only.vs.control	ENSCSAG00000015405_ATF3	781.11	-0.529401	0.0955983	3.06354e-08	1.27226e-06
remdesivir.only.vs.control	ENSCSAG00000014309_ERAP1	2579.97	-0.198814	0.0360013	3.34405e-08	1.38452e-06
remdesivir.only.vs.control	ENSCSAG00000010766_ATP7A	1558.58	0.235107	0.0426107	3.43747e-08	1.41725e-06
remdesivir.only.vs.control	ENSCSAG00000014328_CAST	8184.74	-0.171994	0.0311765	3.45278e-08	1.41725e-06
remdesivir.only.vs.control	ENSCSAG00000017973_FLT3	332.87	-0.457117	0.0828607	3.45441e-08	1.41725e-06
remdesivir.only.vs.control	ENSCSAG00000012860_PLEKHH2	8248.71	-0.353869	0.0641538	3.46915e-08	1.41901e-06
remdesivir.only.vs.control	ENSCSAG00000014945_PREX1	1772.66	-0.263958	0.0478767	3.52207e-08	1.43633e-06
remdesivir.only.vs.control	ENSCSAG00000006419_MYOF	15121	-0.301513	0.0548245	3.80638e-08	1.54762e-06
remdesivir.only.vs.control	ENSCSAG00000012781_EZR	12129.5	0.24297	0.0442913	4.11754e-08	1.66914e-06
remdesivir.only.vs.control	ENSCSAG00000015591_FYN	246.445	-0.508986	0.0930028	4.42977e-08	1.79037e-06
remdesivir.only.vs.control	ENSCSAG00000000770_PIK3CD	2378.73	-0.221546	0.0404898	4.45876e-08	1.79674e-06
remdesivir.only.vs.control	ENSCSAG00000012928_ENO3	30318.9	0.353525	0.0647352	4.732e-08	1.9012e-06
remdesivir.only.vs.control	ENSCSAG00000017170_TBC1D8	1302.42	0.237923	0.043658	5.04524e-08	2.02107e-06
remdesivir.only.vs.control	ENSCSAG00000009042	4769.98	0.215839	0.0396132	5.07523e-08	2.0271e-06
remdesivir.only.vs.control	ENSCSAG00000003221_PPP1R37	2952.05	0.215867	0.0397148	5.46659e-08	2.17702e-06
remdesivir.only.vs.control	ENSCSAG00000014892_RAPGEF1	5250.67	-0.158574	0.029196	5.59273e-08	2.22074e-06
remdesivir.only.vs.control	ENSCSAG00000000610_PRSS23	935.83	-0.383494	0.0708301	6.15364e-08	2.43634e-06
remdesivir.only.vs.control	ENSCSAG00000012395_GNPDA1	3791.44	0.265555	0.0491027	6.36754e-08	2.5137e-06
remdesivir.only.vs.control	ENSCSAG00000017523_MBNL2	2288.51	-0.260004	0.0481275	6.5752e-08	2.58147e-06
remdesivir.only.vs.control	ENSCSAG00000012251_MIDN	8005.95	-0.171837	0.0318078	6.57724e-08	2.58147e-06
remdesivir.only.vs.control	ENSCSAG00000003618_CTSC	1382.09	-0.265529	0.0492012	6.78437e-08	2.65509e-06
remdesivir.only.vs.control	ENSCSAG00000003045_TENM3	4385.94	-0.37352	0.0692238	6.82082e-08	2.66169e-06
remdesivir.only.vs.control	ENSCSAG00000012405_SDC2	3562.26	-0.276041	0.0512024	7.00003e-08	2.72379e-06
remdesivir.only.vs.control	ENSCSAG00000016306_TPD52L1	540.841	-0.389642	0.072325	7.1492e-08	2.76906e-06
remdesivir.only.vs.control	ENSCSAG00000011794_OXR1	3928.02	-0.190689	0.0353968	7.15715e-08	2.76906e-06
remdesivir.only.vs.control	ENSCSAG00000000747_KLHL21	2848.97	0.259309	0.0482269	7.57975e-08	2.92423e-06
remdesivir.only.vs.control	ENSCSAG00000011326_SPATS2L	11018.8	-0.179664	0.0334495	7.82128e-08	3.00887e-06
remdesivir.only.vs.control	ENSCSAG00000017470_COL4A1	123279	-0.336443	0.0626874	8.00601e-08	3.07123e-06
remdesivir.only.vs.control	ENSCSAG00000017534_PDGFA	4437.7	-0.209187	0.0390444	8.43002e-08	3.22478e-06
remdesivir.only.vs.control	ENSCSAG00000016624_EPB41L2	4999.68	-0.159609	0.0298183	8.66323e-08	3.30427e-06
remdesivir.only.vs.control	ENSCSAG00000013584_JADE2	7622.75	0.142254	0.0265783	8.68648e-08	3.30427e-06
remdesivir.only.vs.control	ENSCSAG00000016217_GJA1	4439.73	-0.253998	0.0475369	9.1339e-08	3.46476e-06
remdesivir.only.vs.control	ENSCSAG00000014080_LOXL1	8780.23	-0.178475	0.0334364	9.41036e-08	3.55635e-06
remdesivir.only.vs.control	ENSCSAG00000007837	314.218	0.415114	0.0777743	9.42774e-08	3.55635e-06
remdesivir.only.vs.control	ENSCSAG00000014785_CSRNP1	2755	-0.243957	0.0457926	9.96083e-08	3.74704e-06
remdesivir.only.vs.control	ENSCSAG00000010399_EML1	3350.47	-0.178621	0.0335779	1.0399e-07	3.90106e-06
remdesivir.only.vs.control	ENSCSAG00000017023_MYOM2	134.214	0.793181	0.149178	1.0548e-07	3.94607e-06
remdesivir.only.vs.control	ENSCSAG00000016537_BMP1	3002.24	-0.266738	0.0503193	1.15226e-07	4.29883e-06
remdesivir.only.vs.control	ENSCSAG00000012932_ZNF385B	3530	0.257058	0.0486311	1.25102e-07	4.65447e-06
remdesivir.only.vs.control	ENSCSAG00000008897_ERMP1	4833.81	-0.158115	0.0299347	1.278e-07	4.74188e-06
remdesivir.only.vs.control	ENSCSAG00000017282	1089.78	0.261589	0.0496033	1.33764e-07	4.94481e-06
remdesivir.only.vs.control	ENSCSAG00000003174_MSMO1	2455.11	-0.282368	0.0535468	1.33998e-07	4.94481e-06
remdesivir.only.vs.control	ENSCSAG00000018838_JUNB	4912.31	-0.244546	0.0463996	1.36102e-07	5.00886e-06
remdesivir.only.vs.control	ENSCSAG00000007255_THBS1	1386.81	-0.403435	0.076566	1.37088e-07	5.0315e-06
remdesivir.only.vs.control	ENSCSAG00000015508_FGFRL1	3113.42	0.188032	0.0356895	1.37512e-07	5.03345e-06
remdesivir.only.vs.control	ENSCSAG00000007017_METTL9	11395.2	0.245231	0.0465791	1.40317e-07	5.12232e-06
remdesivir.only.vs.control	ENSCSAG00000017531_FAM20C	6163.77	-0.171365	0.0325568	1.41285e-07	5.14382e-06
remdesivir.only.vs.control	ENSCSAG00000014633_LOX	617.872	-0.335941	0.0638999	1.46189e-07	5.30816e-06
remdesivir.only.vs.control	ENSCSAG00000017268_EPHA7	36005.3	-0.162597	0.0309535	1.4968e-07	5.42042e-06
remdesivir.only.vs.control	ENSCSAG00000001225_PIK3R3	225.287	0.582895	0.111074	1.53902e-07	5.55847e-06
remdesivir.only.vs.control	ENSCSAG00000009543_CD70	342.425	-0.416448	0.0794927	1.61601e-07	5.82106e-06
remdesivir.only.vs.control	ENSCSAG00000017754_BRI3	1373.02	0.318877	0.060941	1.6718e-07	6.00609e-06
remdesivir.only.vs.control	ENSCSAG00000003817	16208.9	-0.200955	0.0385851	1.90798e-07	6.83651e-06
remdesivir.only.vs.control	ENSCSAG00000017394_RASA3	1193.89	-0.381764	0.0735132	2.06778e-07	7.38958e-06
remdesivir.only.vs.control	ENSCSAG00000005469_CACNA1G	401.126	0.455228	0.0877191	2.1073e-07	7.51105e-06
remdesivir.only.vs.control	ENSCSAG00000006453_NPTXR	1818.13	0.233202	0.0449614	2.14035e-07	7.60888e-06
remdesivir.only.vs.control	ENSCSAG00000009220	6039.5	0.224413	0.0433055	2.19402e-07	7.77932e-06
remdesivir.only.vs.control	ENSCSAG00000011607_CLCN7	3138.01	0.223043	0.0431105	2.29457e-07	8.11465e-06
remdesivir.only.vs.control	ENSCSAG00000017432	417.794	0.504194	0.0974737	2.30839e-07	8.14232e-06
remdesivir.only.vs.control	ENSCSAG00000017609_TTYH3	22015	-0.123146	0.0238201	2.34288e-07	8.24258e-06
remdesivir.only.vs.control	ENSCSAG00000007901_HEG1	2537.77	-0.255898	0.0497077	2.63209e-07	9.2331e-06
remdesivir.only.vs.control	ENSCSAG00000017756_BAIAP2L1	1840.08	-0.241253	0.0468669	2.63803e-07	9.2331e-06
remdesivir.only.vs.control	ENSCSAG00000001073_PHC2	2102.95	-0.257176	0.0499668	2.64757e-07	9.24269e-06
remdesivir.only.vs.control	ENSCSAG00000001483_ARHGAP29	45055.4	-0.135228	0.0262995	2.72047e-07	9.47283e-06
remdesivir.only.vs.control	ENSCSAG00000002243_ETS1	7996.89	-0.186676	0.0363444	2.80167e-07	9.7306e-06
remdesivir.only.vs.control	ENSCSAG00000009604_TMEM40	283.772	-0.522009	0.101656	2.82096e-07	9.77262e-06
remdesivir.only.vs.control	ENSCSAG00000003185_MMP13	150.456	-0.668233	0.130162	2.83866e-07	9.8089e-06
remdesivir.only.vs.control	ENSCSAG00000017273_BACH2	210.941	-0.62726	0.122198	2.84931e-07	9.82071e-06
remdesivir.only.vs.control	ENSCSAG00000019310	19553.6	0.312111	0.0610718	3.21216e-07	1.10433e-05
remdesivir.only.vs.control	ENSCSAG00000014715_RB1CC1	8835.3	-0.156115	0.0305801	3.30564e-07	1.13172e-05
remdesivir.only.vs.control	ENSCSAG00000017643_DIAPH3	1394.3	-0.254076	0.0497704	3.30849e-07	1.13172e-05
remdesivir.only.vs.control	ENSCSAG00000008021_ALDH1L1	841.371	0.300486	0.0588807	3.33769e-07	1.13884e-05
remdesivir.only.vs.control	ENSCSAG00000013269_SLC4A11	614.762	-0.359173	0.0704182	3.38624e-07	1.15251e-05
remdesivir.only.vs.control	ENSCSAG00000005633_MSI2	3639.9	0.184931	0.0362794	3.44358e-07	1.1691e-05
remdesivir.only.vs.control	ENSCSAG00000018141_TCF4	1100.34	-0.31235	0.0614004	3.63571e-07	1.23125e-05
remdesivir.only.vs.control	ENSCSAG00000001697_PTGFRN	14491.7	-0.11825	0.0232472	3.64502e-07	1.23133e-05
remdesivir.only.vs.control	ENSCSAG00000007214_ZYX	2218.21	-0.197802	0.0390186	3.99018e-07	1.34458e-05
remdesivir.only.vs.control	ENSCSAG00000002778_DHDH	948.08	0.29693	0.0586291	4.09353e-07	1.37599e-05
remdesivir.only.vs.control	ENSCSAG00000014357_COL12A1	633.385	-0.560685	0.110924	4.3111e-07	1.44555e-05
remdesivir.only.vs.control	ENSCSAG00000013063_SLC23A1	238.894	0.497134	0.0985307	4.52399e-07	1.5132e-05
remdesivir.only.vs.control	ENSCSAG00000014365_EFEMP1	1413.42	-0.264504	0.0524916	4.68025e-07	1.56162e-05
remdesivir.only.vs.control	ENSCSAG00000017595_LMO7	1504.06	0.221618	0.0440799	4.96575e-07	1.65282e-05
remdesivir.only.vs.control	ENSCSAG00000010533_CD151	12420.7	-0.225746	0.0449478	5.10298e-07	1.69434e-05
remdesivir.only.vs.control	ENSCSAG00000017453_ATP11A	9223.63	0.166294	0.0331719	5.35608e-07	1.77404e-05
remdesivir.only.vs.control	ENSCSAG00000007391_RHOBTB1	8513.84	0.151446	0.0302252	5.42685e-07	1.7931e-05
remdesivir.only.vs.control	ENSCSAG00000003266_BCL3	1496.43	0.225466	0.0450435	5.57134e-07	1.83638e-05
remdesivir.only.vs.control	ENSCSAG00000015979_SMARCC1	12142.2	-0.122808	0.0245479	5.65085e-07	1.85808e-05
remdesivir.only.vs.control	ENSCSAG00000007742_GPRC5B	3121.88	-0.204453	0.0408866	5.71877e-07	1.87587e-05
remdesivir.only.vs.control	ENSCSAG00000004357_MTSS2	2202.22	-0.338337	0.067765	5.95123e-07	1.94741e-05
remdesivir.only.vs.control	ENSCSAG00000000642_HTR1D	787.511	-0.345562	0.0694095	6.40478e-07	2.09079e-05
remdesivir.only.vs.control	ENSCSAG00000013045_TKT	35183	0.198014	0.0398418	6.69508e-07	2.18032e-05
remdesivir.only.vs.control	ENSCSAG00000012961_CDC25B	2424.71	0.176724	0.0356098	6.94923e-07	2.25767e-05
remdesivir.only.vs.control	ENSCSAG00000014780_NHS	3725.16	-0.35662	0.0719515	7.18145e-07	2.32754e-05
remdesivir.only.vs.control	ENSCSAG00000009448_HUNK	466.552	-0.38306	0.0773548	7.34573e-07	2.37512e-05
remdesivir.only.vs.control	ENSCSAG00000003615_HSPA4L	775.569	0.294235	0.0595775	7.86494e-07	2.53696e-05
remdesivir.only.vs.control	ENSCSAG00000019021_GJC1	2153.79	-0.191144	0.0387657	8.19178e-07	2.63612e-05
remdesivir.only.vs.control	ENSCSAG00000005011_UBALD2	695.56	-0.288308	0.0585159	8.35014e-07	2.67722e-05
remdesivir.only.vs.control	ENSCSAG00000006833_ANGPTL8	86.9328	0.767711	0.155824	8.35892e-07	2.67722e-05
remdesivir.only.vs.control	ENSCSAG00000001035_SERINC2	2456.71	0.265216	0.0540181	9.11857e-07	2.91365e-05
remdesivir.only.vs.control	ENSCSAG00000007240_COL6A2	14669.9	-0.126407	0.025763	9.26972e-07	2.955e-05
remdesivir.only.vs.control	ENSCSAG00000007851_ITGB5	4356.76	-0.188147	0.0383546	9.32105e-07	2.9644e-05
remdesivir.only.vs.control	ENSCSAG00000004867_ADGRG1	34032.8	0.106594	0.0217511	9.55371e-07	3.0313e-05
remdesivir.only.vs.control	ENSCSAG00000015755_PFKFB4	1040.78	0.28776	0.058762	9.72873e-07	3.07963e-05
remdesivir.only.vs.control	ENSCSAG00000006758_ANO6	4025.23	-0.160457	0.032861	1.0454e-06	3.30152e-05
remdesivir.only.vs.control	ENSCSAG00000012307_UGCG	8779.84	-0.251737	0.0515877	1.062e-06	3.34617e-05
remdesivir.only.vs.control	ENSCSAG00000015874_NOTCH1	6269.93	0.38211	0.0783578	1.08e-06	3.39501e-05
remdesivir.only.vs.control	ENSCSAG00000005231_SGCA	88.0719	0.786613	0.161363	1.08914e-06	3.41582e-05
remdesivir.only.vs.control	ENSCSAG00000001101_STK40	4471.31	-0.16808	0.034492	1.09909e-06	3.4391e-05
remdesivir.only.vs.control	ENSCSAG00000014611_TGS1	2282.91	0.189158	0.0388309	1.1085e-06	3.46056e-05
remdesivir.only.vs.control	ENSCSAG00000013167_HMCN1	166.335	-0.64254	0.132151	1.16112e-06	3.6165e-05
remdesivir.only.vs.control	ENSCSAG00000012894_NLGN1	2336.43	-0.231319	0.047602	1.17723e-06	3.65831e-05
remdesivir.only.vs.control	ENSCSAG00000019601	3387.87	0.269762	0.0555549	1.19918e-06	3.718e-05
remdesivir.only.vs.control	ENSCSAG00000013370_RGS2	2126.8	-0.288482	0.0594345	1.21129e-06	3.74699e-05
remdesivir.only.vs.control	ENSCSAG00000007719_MRS2	2889.5	-0.205397	0.0423304	1.22075e-06	3.76768e-05
remdesivir.only.vs.control	ENSCSAG00000017060_RBM47	3228.06	0.203581	0.0419635	1.22599e-06	3.77527e-05
remdesivir.only.vs.control	ENSCSAG00000009420_DHCR7	3635.73	-0.226655	0.0467512	1.24646e-06	3.82961e-05
remdesivir.only.vs.control	ENSCSAG00000000946_CLIC4	5060.62	-0.265772	0.0551287	1.42887e-06	4.38014e-05
remdesivir.only.vs.control	ENSCSAG00000007602_PPFIBP1	1543.33	-0.309442	0.0642223	1.44783e-06	4.42424e-05
remdesivir.only.vs.control	ENSCSAG00000014006_CSRP1	4274.78	-0.227913	0.0473041	1.44977e-06	4.42424e-05
remdesivir.only.vs.control	ENSCSAG00000017620_ENOSF1	1449.42	0.274383	0.0570598	1.51929e-06	4.626e-05
remdesivir.only.vs.control	ENSCSAG00000006004	5264.82	0.168648	0.0350905	1.53904e-06	4.67565e-05
remdesivir.only.vs.control	ENSCSAG00000000657_GJB5	203.38	-0.513666	0.107023	1.59002e-06	4.81976e-05
remdesivir.only.vs.control	ENSCSAG00000011452_CD68	1884.98	0.261168	0.0544211	1.59441e-06	4.8223e-05
remdesivir.only.vs.control	ENSCSAG00000003530_TGFB1	15552.7	-0.130114	0.027196	1.71589e-06	5.17817e-05
remdesivir.only.vs.control	ENSCSAG00000006483_RAB3IL1	215.462	0.499666	0.104614	1.7858e-06	5.3772e-05
remdesivir.only.vs.control	ENSCSAG00000007232_SLC22A12	224.297	0.606685	0.127126	1.82127e-06	5.47187e-05
remdesivir.only.vs.control	ENSCSAG00000000409_GPRIN3	2816.46	0.255637	0.0535804	1.83236e-06	5.49303e-05
remdesivir.only.vs.control	ENSCSAG00000015851_DUSP4	228.604	-0.583437	0.122435	1.88578e-06	5.64073e-05
remdesivir.only.vs.control	ENSCSAG00000001308_FAM151A	354.284	0.350944	0.0736885	1.91174e-06	5.70397e-05
remdesivir.only.vs.control	ENSCSAG00000013665_UACA	3842.74	-0.140844	0.0295757	1.91532e-06	5.70397e-05
remdesivir.only.vs.control	ENSCSAG00000004136_PDE2A	287.811	0.438484	0.0922107	1.98211e-06	5.88995e-05
remdesivir.only.vs.control	ENSCSAG00000014179_CTDSPL	5313.69	-0.138435	0.0291216	1.99749e-06	5.92268e-05
remdesivir.only.vs.control	ENSCSAG00000013741_NIBAN2	10473.2	-0.252886	0.0532893	2.07969e-06	6.14175e-05
remdesivir.only.vs.control	ENSCSAG00000003223_ATP6V0A1	4087.76	0.145791	0.0307223	2.08042e-06	6.14175e-05
remdesivir.only.vs.control	ENSCSAG00000010657_GALK2	2011.11	0.176891	0.037314	2.13081e-06	6.27686e-05
remdesivir.only.vs.control	ENSCSAG00000011201_RASA2	1172.35	-0.232015	0.0489533	2.14226e-06	6.29696e-05
remdesivir.only.vs.control	ENSCSAG00000013497_CAMKK1	883.093	0.273621	0.0578971	2.28986e-06	6.71626e-05
remdesivir.only.vs.control	ENSCSAG00000014553_RPS6KA3	3811.92	0.362766	0.0767976	2.31638e-06	6.77942e-05
remdesivir.only.vs.control	ENSCSAG00000001009_SESN2	3289.74	0.23703	0.0502123	2.35205e-06	6.86898e-05
remdesivir.only.vs.control	ENSCSAG00000007388_FAM162A	1719.27	0.292547	0.0619803	2.35853e-06	6.87313e-05
remdesivir.only.vs.control	ENSCSAG00000002364_TIMP2	75552.6	0.152903	0.03242	2.40172e-06	6.98402e-05
remdesivir.only.vs.control	ENSCSAG00000014050_SLC17A5	1969.46	0.293199	0.0622088	2.43928e-06	7.07807e-05
remdesivir.only.vs.control	ENSCSAG00000016226_IL6ST	31631.9	-0.141137	0.0299927	2.52971e-06	7.32483e-05
remdesivir.only.vs.control	ENSCSAG00000011516_GADD45B	3140.82	-0.261276	0.0555883	2.59902e-06	7.50951e-05
remdesivir.only.vs.control	ENSCSAG00000001127	3493.86	-0.315368	0.0671414	2.63911e-06	7.60917e-05
remdesivir.only.vs.control	ENSCSAG00000018042_TNFRSF19	1230.01	-0.300505	0.0640031	2.66406e-06	7.66481e-05
remdesivir.only.vs.control	ENSCSAG00000004358_TPP1	3847.42	0.189952	0.0405238	2.76674e-06	7.9434e-05
remdesivir.only.vs.control	ENSCSAG00000001602_RHOC	2143.96	-0.254611	0.0543902	2.85225e-06	8.17163e-05
remdesivir.only.vs.control	ENSCSAG00000003787_UGT8	1051.3	0.347159	0.0743451	3.01851e-06	8.62977e-05
remdesivir.only.vs.control	ENSCSAG00000002493_TAGLN2	23652.2	-0.213105	0.0456728	3.07245e-06	8.76553e-05
remdesivir.only.vs.control	ENSCSAG00000017606_LFNG	7348.81	-0.178558	0.0384079	3.33549e-06	9.496e-05
remdesivir.only.vs.control	ENSCSAG00000014923_SULF2	14580.9	-0.112034	0.0241148	3.38669e-06	9.62161e-05
remdesivir.only.vs.control	ENSCSAG00000006885_LDLR	4046.8	-0.191722	0.041345	3.53285e-06	0.000100159
remdesivir.only.vs.control	ENSCSAG00000016020_AFAP1	2726.75	-0.179853	0.0388186	3.60123e-06	0.000101885
remdesivir.only.vs.control	ENSCSAG00000014739	844.415	0.344844	0.0748529	4.08605e-06	0.000115361
remdesivir.only.vs.control	ENSCSAG00000008096_HS1BP3	4970.2	0.150527	0.0327042	4.17088e-06	0.000117511
remdesivir.only.vs.control	ENSCSAG00000014769	106853	-0.215163	0.0468505	4.37845e-06	0.000123104
remdesivir.only.vs.control	ENSCSAG00000009439_WNT7A	132.765	-0.600183	0.130752	4.42712e-06	0.000124216
remdesivir.only.vs.control	ENSCSAG00000011242_LGMN	16883.2	0.160077	0.0349126	4.53799e-06	0.000126807
remdesivir.only.vs.control	ENSCSAG00000015295_WWC3	3656.94	-0.192837	0.0420574	4.53817e-06	0.000126807
remdesivir.only.vs.control	ENSCSAG00000004086_SMPD3	1588.83	-0.21125	0.0461223	4.64493e-06	0.000129524
remdesivir.only.vs.control	ENSCSAG00000016049_DPYSL2	11111.5	-0.126896	0.027724	4.7145e-06	0.000131194
remdesivir.only.vs.control	ENSCSAG00000009606_SH3PXD2B	7091.24	0.175026	0.0383283	4.95975e-06	0.000137737
remdesivir.only.vs.control	ENSCSAG00000002659_LASP1	40855	-0.19247	0.0421836	5.0504e-06	0.000139968
remdesivir.only.vs.control	ENSCSAG00000004748_GRK5	770.954	0.264762	0.0580988	5.18666e-06	0.000143452
remdesivir.only.vs.control	ENSCSAG00000017899_STARD13	2417.47	-0.231595	0.0508343	5.21684e-06	0.00014368
remdesivir.only.vs.control	ENSCSAG00000019112_FOXC1	1346.96	-0.233306	0.0512133	5.22416e-06	0.00014368
remdesivir.only.vs.control	ENSCSAG00000006235_SH3BP4	1839.49	-0.262334	0.0575866	5.22666e-06	0.00014368
remdesivir.only.vs.control	ENSCSAG00000016715_CSGALNACT1	52.2808	-0.925917	0.203288	5.24596e-06	0.00014392
remdesivir.only.vs.control	ENSCSAG00000001123_RRAGC	2564.31	0.215854	0.0475179	5.55674e-06	0.000152138
remdesivir.only.vs.control	ENSCSAG00000013072_FAM107B	9671.93	0.19668	0.0433043	5.57703e-06	0.000152387
remdesivir.only.vs.control	ENSCSAG00000016949_FDFT1	4263.44	-0.185619	0.0409697	5.88034e-06	0.000160351
remdesivir.only.vs.control	ENSCSAG00000003836_NTS	351.071	-0.375526	0.0831371	6.27366e-06	0.000170734
remdesivir.only.vs.control	ENSCSAG00000007893_TRIM38	2958.88	0.191461	0.0425298	6.73812e-06	0.000183007
remdesivir.only.vs.control	ENSCSAG00000001487_CNN3	10491.2	-0.160153	0.0356135	6.89295e-06	0.000186839
remdesivir.only.vs.control	ENSCSAG00000017480_POGLUT2	14137	-0.182262	0.0405349	6.91046e-06	0.00018694
remdesivir.only.vs.control	ENSCSAG00000018166_SEC11C	1384.9	0.26289	0.0584862	6.96006e-06	0.000187908
remdesivir.only.vs.control	ENSCSAG00000017327_PNRC1	4541.1	0.200056	0.0445121	6.97646e-06	0.000187977
remdesivir.only.vs.control	ENSCSAG00000004614_CDH16	13570.8	0.164054	0.0365081	7.00188e-06	0.000188288
remdesivir.only.vs.control	ENSCSAG00000007693_DOCK10	2577	-0.199928	0.0446688	7.61352e-06	0.000204331
remdesivir.only.vs.control	ENSCSAG00000006164_SORBS1	373.593	-0.461351	0.103153	7.73175e-06	0.000207095
remdesivir.only.vs.control	ENSCSAG00000017517_STK24	2882.11	-0.190407	0.0425894	7.79426e-06	0.000208358
remdesivir.only.vs.control	ENSCSAG00000013913_PCBP4	971.987	-0.228389	0.0510927	7.81883e-06	0.000208605
remdesivir.only.vs.control	ENSCSAG00000001965_KCNN3	212.976	-0.461956	0.103521	8.10272e-06	0.000215755
remdesivir.only.vs.control	ENSCSAG00000016892_MAP3K5	1430.76	0.201737	0.0452214	8.1539e-06	0.000216693
remdesivir.only.vs.control	ENSCSAG00000000194_CNR1	132.627	0.652373	0.146262	8.1841e-06	0.000217071
remdesivir.only.vs.control	ENSCSAG00000003128_JPH3	6562.05	0.121081	0.0271532	8.22816e-06	0.000217814
remdesivir.only.vs.control	ENSCSAG00000016263_TNFRSF10A	1726.98	-0.189431	0.0425108	8.34748e-06	0.000220542
remdesivir.only.vs.control	ENSCSAG00000010524_FBN1	429.879	-0.442988	0.0995004	8.50259e-06	0.000223852
remdesivir.only.vs.control	ENSCSAG00000007775_SLC25A45	649.088	0.343377	0.077128	8.5057e-06	0.000223852
remdesivir.only.vs.control	ENSCSAG00000013206_FAM83B	411.79	-0.34952	0.078604	8.72416e-06	0.000229157
remdesivir.only.vs.control	ENSCSAG00000012321_PPM1L	456.865	0.309068	0.0695631	8.872e-06	0.00023259
remdesivir.only.vs.control	ENSCSAG00000017257_SLC28A1	341.157	-0.501526	0.113139	9.30105e-06	0.000243368
remdesivir.only.vs.control	ENSCSAG00000019123_FZD1	2078.38	0.201028	0.0453856	9.45235e-06	0.000246852
remdesivir.only.vs.control	ENSCSAG00000006982_NSDHL	2991.98	-0.198176	0.0447923	9.67452e-06	0.000252169
remdesivir.only.vs.control	ENSCSAG00000017842_FOXO1	1075.34	-0.27614	0.0625455	1.00998e-05	0.000262749
remdesivir.only.vs.control	ENSCSAG00000013175_SPNS2	25551.6	-0.213911	0.0484825	1.02356e-05	0.00026545
remdesivir.only.vs.control	ENSCSAG00000004591_SEPTIN11	3611.36	-0.187662	0.0425345	1.02427e-05	0.00026545
remdesivir.only.vs.control	ENSCSAG00000003764_NSF	3999.36	-0.156836	0.0355871	1.04757e-05	0.000270972
remdesivir.only.vs.control	ENSCSAG00000007337_BMF	12984.7	0.282528	0.0641211	1.05216e-05	0.00027164
remdesivir.only.vs.control	ENSCSAG00000013879_SPTBN1	108073	0.217601	0.0494131	1.06414e-05	0.000274213
remdesivir.only.vs.control	ENSCSAG00000005442_NFKB2	2972.94	-0.156919	0.0356609	1.08101e-05	0.000278033
remdesivir.only.vs.control	ENSCSAG00000012817_PTER	691.877	-0.269795	0.0613976	1.11169e-05	0.000285384
remdesivir.only.vs.control	ENSCSAG00000003257_GUCY1B1	910.363	-0.229905	0.0523836	1.13935e-05	0.000291772
remdesivir.only.vs.control	ENSCSAG00000007774_VPS35L	7140.94	-0.115107	0.0262287	1.14087e-05	0.000291772
remdesivir.only.vs.control	ENSCSAG00000017211_OCIAD2	1334.23	-0.205229	0.0468277	1.17255e-05	0.00029931
remdesivir.only.vs.control	ENSCSAG00000007199	5441.13	0.134536	0.0307718	1.23081e-05	0.000313592
remdesivir.only.vs.control	ENSCSAG00000011392_PARD3	4333.33	-0.132463	0.0303164	1.24611e-05	0.000316525
remdesivir.only.vs.control	ENSCSAG00000009848_CCN4	43.3418	1.10906	0.253835	1.24699e-05	0.000316525
remdesivir.only.vs.control	ENSCSAG00000015879_HLX	243.906	0.445913	0.102074	1.25083e-05	0.000316907
remdesivir.only.vs.control	ENSCSAG00000003124_SH3RF1	1679.68	-0.208022	0.0476883	1.28806e-05	0.000325732
remdesivir.only.vs.control	ENSCSAG00000011979_NCALD	86.2138	0.67318	0.154758	1.36201e-05	0.000343794
remdesivir.only.vs.control	ENSCSAG00000010749_CD9	12036.3	-0.216475	0.0497801	1.36996e-05	0.000345158
remdesivir.only.vs.control	ENSCSAG00000002086_HIP1R	4297.28	-0.126677	0.0291352	1.37453e-05	0.000345669
remdesivir.only.vs.control	ENSCSAG00000004030_NAP1L1	12639.5	-0.1991	0.0458228	1.39274e-05	0.000349602
remdesivir.only.vs.control	ENSCSAG00000009591_DUSP1	3826.16	-0.325638	0.0750047	1.4147e-05	0.000354458
remdesivir.only.vs.control	ENSCSAG00000016011	2514.3	0.184988	0.0426143	1.41843e-05	0.000354737
remdesivir.only.vs.control	ENSCSAG00000014312_SLPI	67.0009	0.91934	0.212347	1.49505e-05	0.000373212
remdesivir.only.vs.control	ENSCSAG00000010110_ANKRD28	4879.03	-0.129913	0.0300451	1.53264e-05	0.000381894
remdesivir.only.vs.control	ENSCSAG00000009430	530.081	0.32361	0.0748909	1.55266e-05	0.000386174
remdesivir.only.vs.control	ENSCSAG00000010529_NCOA4	18838.6	0.250018	0.0578786	1.56237e-05	0.000387879
remdesivir.only.vs.control	ENSCSAG00000001192_ATP6V0B	2251.22	0.24072	0.0558287	1.61964e-05	0.000401363
remdesivir.only.vs.control	ENSCSAG00000017674_NEK3	732.787	0.307808	0.0714244	1.63577e-05	0.000404622
remdesivir.only.vs.control	ENSCSAG00000003034_WWC2	5986.63	-0.15487	0.0359496	1.64759e-05	0.000406804
remdesivir.only.vs.control	ENSCSAG00000003255_BCAM	10616.1	-0.145852	0.0339245	1.7133e-05	0.000422261
remdesivir.only.vs.control	ENSCSAG00000007116_TRAF4	2752.5	-0.16741	0.0389465	1.71987e-05	0.000423113
remdesivir.only.vs.control	ENSCSAG00000015687_RBMS1	1360.85	-0.199528	0.0464278	1.72656e-05	0.000423991
remdesivir.only.vs.control	ENSCSAG00000001246_PDZK1IP1	1763.5	0.182448	0.042484	1.75079e-05	0.000429166
remdesivir.only.vs.control	ENSCSAG00000012296_SRSF7	2660.69	-0.180967	0.0421961	1.79706e-05	0.000439714
remdesivir.only.vs.control	ENSCSAG00000017302_RRAGD	614.403	0.314809	0.0734244	1.80667e-05	0.000440794
remdesivir.only.vs.control	ENSCSAG00000012191_STAT1	65180.5	-0.187713	0.0437828	1.80797e-05	0.000440794
remdesivir.only.vs.control	ENSCSAG00000016666_SEL1L3	14122.9	0.12252	0.0286034	1.84048e-05	0.000447916
remdesivir.only.vs.control	ENSCSAG00000001132_HPCAL4	600.074	0.401868	0.093838	1.8474e-05	0.000448796
remdesivir.only.vs.control	ENSCSAG00000017748_HTR2A	313.439	-0.40296	0.0941189	1.85725e-05	0.000450383
remdesivir.only.vs.control	ENSCSAG00000014534_PTPN9	1886.18	-0.163131	0.0381329	1.88625e-05	0.000456601
remdesivir.only.vs.control	ENSCSAG00000010489_RNF145	4702.15	0.148756	0.0347899	1.90426e-05	0.000460141
remdesivir.only.vs.control	ENSCSAG00000010437_UHRF1	6590.78	-0.202373	0.047369	1.93489e-05	0.000466712
remdesivir.only.vs.control	ENSCSAG00000013052_MCM3	8650.44	-0.148456	0.0347683	1.95584e-05	0.000470371
remdesivir.only.vs.control	ENSCSAG00000013954_KLF6	2601.77	-0.232586	0.0544731	1.95699e-05	0.000470371
remdesivir.only.vs.control	ENSCSAG00000002831_DBP	586.67	0.259142	0.0607539	1.99514e-05	0.00047789
remdesivir.only.vs.control	ENSCSAG00000004228_SNCA	852.41	0.272571	0.0639027	1.99531e-05	0.00047789
remdesivir.only.vs.control	ENSCSAG00000013291_LZTS3	1346.27	-0.215072	0.0504938	2.05002e-05	0.000490129
remdesivir.only.vs.control	ENSCSAG00000008662_PITPNM1	10841.4	-0.100329	0.0235759	2.08531e-05	0.00049769
remdesivir.only.vs.control	ENSCSAG00000005380_NT5C2	1214.4	0.222371	0.0523096	2.12767e-05	0.000506908
remdesivir.only.vs.control	ENSCSAG00000015818_STXBP6	355.197	0.371755	0.0875061	2.15363e-05	0.000512195
remdesivir.only.vs.control	ENSCSAG00000012327	838.524	0.357898	0.0843122	2.18674e-05	0.00051916
remdesivir.only.vs.control	ENSCSAG00000004968_RASL11B	51.7248	-1.16869	0.275547	2.22188e-05	0.000526582
remdesivir.only.vs.control	ENSCSAG00000000741_ESPN	190.274	0.444056	0.10492	2.31285e-05	0.000547185
remdesivir.only.vs.control	ENSCSAG00000017479	8174.39	-0.144394	0.0341579	2.36565e-05	0.000558704
remdesivir.only.vs.control	ENSCSAG00000017197_SASH1	1044.8	0.21663	0.0512543	2.37281e-05	0.000559422
remdesivir.only.vs.control	ENSCSAG00000001088	1975.08	-0.159313	0.0376972	2.37741e-05	0.000559535
remdesivir.only.vs.control	ENSCSAG00000008934_MB21D2	1623.32	-0.197389	0.0467274	2.39716e-05	0.000563207
remdesivir.only.vs.control	ENSCSAG00000013397_MAP2K5	2472.28	-0.181876	0.0431246	2.47071e-05	0.000579486
remdesivir.only.vs.control	ENSCSAG00000003979	1759.81	-0.269994	0.0642525	2.64474e-05	0.000619235
remdesivir.only.vs.control	ENSCSAG00000004499_SRGAP1	517.217	0.351926	0.0837888	2.66733e-05	0.000623448
remdesivir.only.vs.control	ENSCSAG00000001351_JAK1	7960.73	-0.122015	0.0290613	2.68647e-05	0.000626843
remdesivir.only.vs.control	ENSCSAG00000015978_CLU	6818.78	-0.192123	0.0458285	2.76241e-05	0.000643457
remdesivir.only.vs.control	ENSCSAG00000007261_SLC22A23	260.377	-0.408531	0.0975217	2.80033e-05	0.000650803
remdesivir.only.vs.control	ENSCSAG00000003562_JADE1	4726.68	-0.145657	0.0347724	2.80353e-05	0.000650803
remdesivir.only.vs.control	ENSCSAG00000007910_FOXRED2	1212.81	0.204579	0.0488468	2.81207e-05	0.00065167
remdesivir.only.vs.control	ENSCSAG00000013603	1975.8	0.226051	0.0540452	2.88171e-05	0.000666672
remdesivir.only.vs.control	ENSCSAG00000010935_TES	3437.02	-0.218962	0.05236	2.89141e-05	0.000667777
remdesivir.only.vs.control	ENSCSAG00000012941_MMP16	1405.34	-0.223429	0.0534659	2.92919e-05	0.000675356
remdesivir.only.vs.control	ENSCSAG00000008055_FOSL1	441.622	-0.397744	0.0953675	3.03741e-05	0.000699118
remdesivir.only.vs.control	ENSCSAG00000018741_MC3R	68.3842	0.803835	0.192764	3.04539e-05	0.000699771
remdesivir.only.vs.control	ENSCSAG00000003505_TBC1D9	2179.65	-0.170047	0.0407912	3.06308e-05	0.000702646
remdesivir.only.vs.control	ENSCSAG00000004105	935.867	-0.278975	0.066948	3.08582e-05	0.000706669
remdesivir.only.vs.control	ENSCSAG00000009345_CEP170	11270.6	-0.117473	0.0281943	3.09261e-05	0.000707031
remdesivir.only.vs.control	ENSCSAG00000015604_COL5A1	11029.4	-0.242729	0.0583086	3.14335e-05	0.000717422
remdesivir.only.vs.control	ENSCSAG00000002670_ATP2A2	12888.2	0.12213	0.0293676	3.20133e-05	0.00072943
remdesivir.only.vs.control	ENSCSAG00000003165_SPOCK3	5422.89	0.205891	0.0495381	3.23564e-05	0.000736013
remdesivir.only.vs.control	ENSCSAG00000003773_TENM4	661.019	-0.576282	0.138703	3.25584e-05	0.000739369
remdesivir.only.vs.control	ENSCSAG00000003217_CAVIN1	37955.1	-0.235376	0.0566577	3.26198e-05	0.000739526
remdesivir.only.vs.control	ENSCSAG00000003861_MYO7A	37.792	1.07055	0.257774	3.28052e-05	0.00074249
remdesivir.only.vs.control	ENSCSAG00000007139_TM4SF20	81.1607	0.862642	0.207776	3.29901e-05	0.000745434
remdesivir.only.vs.control	ENSCSAG00000000378_KCNS3	1778.89	0.213729	0.0515953	3.43683e-05	0.000775286
remdesivir.only.vs.control	ENSCSAG00000003794	6333.31	0.139516	0.033722	3.51521e-05	0.000790421
remdesivir.only.vs.control	ENSCSAG00000012547_ENPP4	2591.28	-0.225684	0.0545498	3.51557e-05	0.000790421
remdesivir.only.vs.control	ENSCSAG00000017468_RAB20	561.931	-0.289334	0.0699898	3.56588e-05	0.000800408
remdesivir.only.vs.control	ENSCSAG00000013001_CXXC5	7679.37	0.14507	0.0351316	3.63803e-05	0.000815255
remdesivir.only.vs.control	ENSCSAG00000007387_CTSL	83353.4	0.288038	0.0697956	3.67721e-05	0.000822677
remdesivir.only.vs.control	ENSCSAG00000014735_SLC1A4	2316.67	-0.177729	0.0430835	3.7038e-05	0.000827263
remdesivir.only.vs.control	ENSCSAG00000004666_MICAL2	958.978	-0.244739	0.0594255	3.81495e-05	0.00085069
remdesivir.only.vs.control	ENSCSAG00000006882_REPIN1	7187.44	0.111088	0.0269801	3.83178e-05	0.000853043
remdesivir.only.vs.control	ENSCSAG00000002928_NOP53	10464	-0.12965	0.0314998	3.8568e-05	0.000857208
remdesivir.only.vs.control	ENSCSAG00000001158_EDN2	87.7956	-0.742963	0.180608	3.89387e-05	0.000864031
remdesivir.only.vs.control	ENSCSAG00000006773_NOS3	277.123	0.362685	0.0883137	4.01208e-05	0.00088881
remdesivir.only.vs.control	ENSCSAG00000017901	5266.59	0.503516	0.122676	4.05288e-05	0.000896385
remdesivir.only.vs.control	ENSCSAG00000008833_SLC44A4	827.61	0.268654	0.0654886	4.09073e-05	0.000903286
remdesivir.only.vs.control	ENSCSAG00000016277_SMPDL3A	263.224	0.393762	0.0960219	4.11797e-05	0.000907826
remdesivir.only.vs.control	ENSCSAG00000013957_NEO1	5955.08	-0.115247	0.0281176	4.15371e-05	0.00091422
remdesivir.only.vs.control	ENSCSAG00000013961_ZHX3	608.379	-0.313904	0.07665	4.21636e-05	0.000926508
remdesivir.only.vs.control	ENSCSAG00000009066_ADAMTS1	8694.54	0.216085	0.05278	4.23871e-05	0.000929915
remdesivir.only.vs.control	ENSCSAG00000011758_LRRC17	60.0538	-0.731508	0.178701	4.24951e-05	0.00093078
remdesivir.only.vs.control	ENSCSAG00000017630_DACH1	2451.51	0.162988	0.0398489	4.31085e-05	0.000941583
remdesivir.only.vs.control	ENSCSAG00000004308_SPP1	54708.9	0.164957	0.0403313	4.3127e-05	0.000941583
remdesivir.only.vs.control	ENSCSAG00000004022_DDX5	20108.1	-0.0930574	0.0228621	4.69351e-05	0.00102308
remdesivir.only.vs.control	ENSCSAG00000008688_KIF3C	14505.7	-0.163601	0.0402021	4.71227e-05	0.00102552
remdesivir.only.vs.control	ENSCSAG00000012507_SERPINI1	1557.09	-0.199044	0.0489316	4.74609e-05	0.00103123
remdesivir.only.vs.control	ENSCSAG00000009134_GPIHBP1	442.135	0.328641	0.0808969	4.8556e-05	0.00105334
remdesivir.only.vs.control	ENSCSAG00000007809_GPC4	41228.8	0.193259	0.0476374	4.97333e-05	0.00107656
remdesivir.only.vs.control	ENSCSAG00000004427_GNS	17743.7	0.104895	0.0258578	4.9785e-05	0.00107656
remdesivir.only.vs.control	ENSCSAG00000010665_WDR43	5751.62	-0.177641	0.0437955	4.98897e-05	0.00107711
remdesivir.only.vs.control	ENSCSAG00000008246_MKRN1	4843.41	0.154576	0.0381383	5.05585e-05	0.00108982
remdesivir.only.vs.control	ENSCSAG00000009516_CPEB4	668.45	0.274979	0.0678653	5.08182e-05	0.00109368
remdesivir.only.vs.control	ENSCSAG00000010678_PBX1	412.002	0.29916	0.0739072	5.1707e-05	0.00111067
remdesivir.only.vs.control	ENSCSAG00000001461_TGFBR3	528.137	-0.278666	0.0688491	5.17713e-05	0.00111067
remdesivir.only.vs.control	ENSCSAG00000012590_KIF12	916.29	0.251564	0.0622791	5.3612e-05	0.00114703
remdesivir.only.vs.control	ENSCSAG00000005058_TMEM86A	174.242	0.476537	0.117996	5.37724e-05	0.00114703
remdesivir.only.vs.control	ENSCSAG00000013337_SPOCK1	439.587	-0.294098	0.0728226	5.37834e-05	0.00114703
remdesivir.only.vs.control	ENSCSAG00000012436_SLC8A1	13853.7	-0.151495	0.0375131	5.38039e-05	0.00114703
remdesivir.only.vs.control	ENSCSAG00000002544_SLC37A4	2312.94	0.168246	0.0416769	5.41597e-05	0.0011528
remdesivir.only.vs.control	ENSCSAG00000001738_RPL28	25981.3	-0.19133	0.0474138	5.45279e-05	0.00115712
remdesivir.only.vs.control	ENSCSAG00000017100	194.412	-0.552332	0.136875	5.4533e-05	0.00115712
remdesivir.only.vs.control	ENSCSAG00000013686_ANGPTL2	80.8446	0.753959	0.187097	5.58287e-05	0.00118277
remdesivir.only.vs.control	ENSCSAG00000013349_ATP6V1D	1934.5	-0.213335	0.0529468	5.59591e-05	0.00118368
remdesivir.only.vs.control	ENSCSAG00000017044_HECA	1841.26	-0.160791	0.0399312	5.65629e-05	0.00119459
remdesivir.only.vs.control	ENSCSAG00000009926_DUSP8	1169.52	-0.421283	0.104657	5.68833e-05	0.0011995
remdesivir.only.vs.control	ENSCSAG00000010278_FOSL2	24639.3	-0.18525	0.0460315	5.71186e-05	0.00120259
remdesivir.only.vs.control	ENSCSAG00000015568_VAV2	5246.33	-0.121071	0.0300961	5.75072e-05	0.0012089
remdesivir.only.vs.control	ENSCSAG00000008851_EHMT2	10080.6	0.118785	0.0295758	5.91244e-05	0.00124097
remdesivir.only.vs.control	ENSCSAG00000002790_TOP2A	24659	-0.111392	0.0277615	6.00884e-05	0.00125926
remdesivir.only.vs.control	ENSCSAG00000013705_SEPTIN8	5852.9	-0.147264	0.0367214	6.0636e-05	0.00126878
remdesivir.only.vs.control	ENSCSAG00000012511_TP53INP1	2816.68	0.155432	0.0387657	6.08381e-05	0.00127105
remdesivir.only.vs.control	ENSCSAG00000012557_RCAN2	298.281	-0.323333	0.0806495	6.09458e-05	0.00127134
remdesivir.only.vs.control	ENSCSAG00000001485_F3	292.232	-0.439587	0.109704	6.14905e-05	0.00128074
remdesivir.only.vs.control	ENSCSAG00000015640_DPP4	300.93	-0.334367	0.0834586	6.16553e-05	0.0012822
remdesivir.only.vs.control	ENSCSAG00000003146_DMPK	1261.51	0.215004	0.0536759	6.18628e-05	0.00128455
remdesivir.only.vs.control	ENSCSAG00000002151_IQGAP3	5730.36	-0.192463	0.0480632	6.21823e-05	0.0012887
remdesivir.only.vs.control	ENSCSAG00000012397_KIAA1217	1366.51	0.240485	0.0600595	6.22526e-05	0.0012887
remdesivir.only.vs.control	ENSCSAG00000001347_ROR1	304.862	-0.438761	0.109592	6.23931e-05	0.00128965
remdesivir.only.vs.control	ENSCSAG00000017159_CREG2	139.54	0.571453	0.1428	6.28712e-05	0.00129756
remdesivir.only.vs.control	ENSCSAG00000016937_LIAS	1057.89	0.196965	0.0493991	6.68527e-05	0.00137763
remdesivir.only.vs.control	ENSCSAG00000017396_GAS6	882.034	-0.213574	0.0535794	6.71626e-05	0.00138192
remdesivir.only.vs.control	ENSCSAG00000007963_MYH9	100822	-0.238917	0.0601264	7.08005e-05	0.00145457
remdesivir.only.vs.control	ENSCSAG00000001295	314.126	0.302865	0.0763087	7.21937e-05	0.00148095
remdesivir.only.vs.control	ENSCSAG00000009244	172.195	-0.567952	0.143252	7.3483e-05	0.00150513
remdesivir.only.vs.control	ENSCSAG00000012316_PTBP3	5781.02	-0.135187	0.0341378	7.49323e-05	0.0015325
remdesivir.only.vs.control	ENSCSAG00000014076_ELF3	7335.27	0.151443	0.0382686	7.57793e-05	0.00154749
remdesivir.only.vs.control	ENSCSAG00000009967_PPARD	2931.16	-0.155721	0.0394004	7.74147e-05	0.00157852
remdesivir.only.vs.control	ENSCSAG00000012325_ARHGAP21	3295.79	-0.185261	0.0469047	7.82395e-05	0.00159294
remdesivir.only.vs.control	ENSCSAG00000008412_SREBF1	15157.7	0.13182	0.0334055	7.94476e-05	0.00161512
remdesivir.only.vs.control	ENSCSAG00000009314_ZMIZ1	13040.7	0.224329	0.0568944	8.05024e-05	0.00163411
remdesivir.only.vs.control	ENSCSAG00000007749	3763.61	0.16644	0.0423217	8.39842e-05	0.00170225
remdesivir.only.vs.control	ENSCSAG00000005074_RBMS2	954.055	-0.242901	0.0617955	8.4691e-05	0.00171401
remdesivir.only.vs.control	ENSCSAG00000012911_RIPK2	858.689	-0.247081	0.0629121	8.58699e-05	0.00173529
remdesivir.only.vs.control	ENSCSAG00000004723_AREG	172.626	-0.748716	0.190915	8.79183e-05	0.00177404
remdesivir.only.vs.control	ENSCSAG00000014122_OSBPL3	6382.64	-0.115901	0.0296146	9.09137e-05	0.00183176
remdesivir.only.vs.control	ENSCSAG00000005273	316.428	0.372473	0.0952108	9.15012e-05	0.00184087
remdesivir.only.vs.control	ENSCSAG00000002808_HSD17B14	254.774	0.400621	0.102423	9.17413e-05	0.00184297
remdesivir.only.vs.control	ENSCSAG00000017472_MYO16	55.7906	-0.951919	0.244113	9.63921e-05	0.00193354
remdesivir.only.vs.control	ENSCSAG00000017576_MAFK	435.817	-0.320596	0.0823343	9.8675e-05	0.00197467
remdesivir.only.vs.control	ENSCSAG00000012262_TLN2	2725.17	-0.24169	0.0620723	9.87337e-05	0.00197467
remdesivir.only.vs.control	ENSCSAG00000005471_PPRC1	3360.22	-0.182589	0.0469287	9.99239e-05	0.00199554
remdesivir.only.vs.control	ENSCSAG00000014099_PML	3993.82	0.148411	0.0381522	0.000100248	0.00199908
remdesivir.only.vs.control	ENSCSAG00000010047_EPB41L1	5470.69	0.23688	0.0609281	0.000101131	0.00201373
remdesivir.only.vs.control	ENSCSAG00000014974_FERMT2	1815.51	-0.182114	0.0468469	0.000101314	0.00201442
remdesivir.only.vs.control	ENSCSAG00000017168_NPR3	462.429	0.295916	0.0761374	0.000101655	0.00201824
remdesivir.only.vs.control	ENSCSAG00000011944_VASH1	3459.88	-0.151669	0.0390322	0.000102019	0.0020225
remdesivir.only.vs.control	ENSCSAG00000003413_HSD17B2	10313.5	0.280065	0.0721806	0.000104431	0.00206731
remdesivir.only.vs.control	ENSCSAG00000016157_TP53BP2	27754.2	0.159718	0.0411836	0.000105236	0.00208021
remdesivir.only.vs.control	ENSCSAG00000013532_PFKFB3	9574.57	0.139994	0.0361402	0.00010723	0.00211544
remdesivir.only.vs.control	ENSCSAG00000013552_CALM2	24440.4	-0.196433	0.0507135	0.00010733	0.00211544
remdesivir.only.vs.control	ENSCSAG00000011274_TFEB	362.507	0.376272	0.0971751	0.0001079	0.00212359
remdesivir.only.vs.control	ENSCSAG00000000800_MTHFR	1228.86	0.179706	0.0464366	0.000108873	0.00213964
remdesivir.only.vs.control	ENSCSAG00000015728_HECTD1	14513.7	0.118027	0.0305899	0.000114155	0.00224021
remdesivir.only.vs.control	ENSCSAG00000004095_MTTP	165.109	0.447543	0.116005	0.000114335	0.00224051
remdesivir.only.vs.control	ENSCSAG00000006330_ATF4	9105.49	-0.106459	0.0276257	0.000116384	0.00227737
remdesivir.only.vs.control	ENSCSAG00000003792_ARSJ	1705.17	-0.191386	0.0496806	0.000117004	0.00228621
remdesivir.only.vs.control	ENSCSAG00000000379_RHOB	8755.58	0.187855	0.0488002	0.000118369	0.00230956
remdesivir.only.vs.control	ENSCSAG00000009154_TMCC1	4002.33	-0.118534	0.0308024	0.000118982	0.00231818
remdesivir.only.vs.control	ENSCSAG00000016193_VAMP5	1528.97	-0.177217	0.0460841	0.000120303	0.00234057
remdesivir.only.vs.control	ENSCSAG00000015553_CENPF	26294.7	-0.218327	0.0570379	0.000129314	0.00251228
remdesivir.only.vs.control	ENSCSAG00000015359_RAB11FIP5	3424.11	-0.152363	0.0398734	0.000132816	0.00257663
remdesivir.only.vs.control	ENSCSAG00000000772_CTNNBIP1	2058.25	-0.168516	0.0441992	0.000137492	0.00266353
remdesivir.only.vs.control	ENSCSAG00000017083_PRC1	4903.35	-0.130428	0.0342249	0.000138462	0.00267851
remdesivir.only.vs.control	ENSCSAG00000008546_TFRC	4672.86	0.151289	0.0397224	0.000139723	0.00269905
remdesivir.only.vs.control	ENSCSAG00000009559_FRMD5	155.591	0.454259	0.119378	0.000141681	0.00273299
remdesivir.only.vs.control	ENSCSAG00000015528_RAB11FIP1	1785.55	-0.161016	0.0423233	0.000142132	0.00273478
remdesivir.only.vs.control	ENSCSAG00000002396_VWA5A	163.78	0.399053	0.104894	0.000142176	0.00273478
remdesivir.only.vs.control	ENSCSAG00000012110_SPAG1	1038.45	-0.195775	0.0515403	0.000145581	0.00279631
remdesivir.only.vs.control	ENSCSAG00000008514_ADCY3	3219.1	-0.146879	0.0387509	0.00015045	0.0028837
remdesivir.only.vs.control	ENSCSAG00000006166_SYDE1	2109.81	-0.167485	0.0441896	0.000150555	0.0028837
remdesivir.only.vs.control	ENSCSAG00000018515_CEBPA	869.633	0.292944	0.0774022	0.000153899	0.00294359
remdesivir.only.vs.control	ENSCSAG00000011515_COMMD2	2832.47	-0.157681	0.0416937	0.000155645	0.00297222
remdesivir.only.vs.control	ENSCSAG00000004109_PRKCA	2430.81	-0.19786	0.052322	0.000155834	0.00297222
remdesivir.only.vs.control	ENSCSAG00000000315_RAB9B	85.118	0.63002	0.166765	0.000158157	0.00301231
remdesivir.only.vs.control	ENSCSAG00000005035	16717	0.240948	0.063819	0.000159695	0.00303734
remdesivir.only.vs.control	ENSCSAG00000003887_LIN7A	87.2615	-0.659797	0.175185	0.000165698	0.0031439
remdesivir.only.vs.control	ENSCSAG00000008443_SYT12	825.505	-0.244992	0.0650505	0.000165761	0.0031439
remdesivir.only.vs.control	ENSCSAG00000006954_BGN	363.594	-0.298319	0.079441	0.000173185	0.00328014
remdesivir.only.vs.control	ENSCSAG00000005326_SH3PXD2A	175.845	0.493996	0.13158	0.0001738	0.00328676
remdesivir.only.vs.control	ENSCSAG00000004604_HTRA1	2427.91	-0.179904	0.047923	0.000174019	0.00328676
remdesivir.only.vs.control	ENSCSAG00000014744_PRDM1	20.9567	-1.31694	0.350938	0.000174986	0.00330042
remdesivir.only.vs.control	ENSCSAG00000012575_AMBP	64.8702	0.671709	0.179053	0.000175813	0.00331142
remdesivir.only.vs.control	ENSCSAG00000012548_CYP51A1	2175.81	-0.208379	0.0555591	0.00017642	0.00331826
remdesivir.only.vs.control	ENSCSAG00000007490_NEDD9	66.6736	-1.11061	0.296197	0.000177151	0.0033274
remdesivir.only.vs.control	ENSCSAG00000018156_ATP8B1	289.027	-0.426149	0.113694	0.000178105	0.00334069
remdesivir.only.vs.control	ENSCSAG00000006770_IFIT1	109.996	0.538625	0.143845	0.000180768	0.00338132
remdesivir.only.vs.control	ENSCSAG00000002314_VSIG10	2898.52	-0.128842	0.0344085	0.000180769	0.00338132
remdesivir.only.vs.control	ENSCSAG00000009525_CNOT10	2104.54	0.175366	0.046849	0.000181676	0.00339362
remdesivir.only.vs.control	ENSCSAG00000005968_RTN4RL2	461.969	0.25224	0.0674421	0.000183955	0.00343147
remdesivir.only.vs.control	ENSCSAG00000006601_RHEB	4156.67	0.177165	0.0473983	0.000185644	0.00345823
remdesivir.only.vs.control	ENSCSAG00000003100_HMGB2	4258.98	-0.120824	0.0323466	0.00018749	0.00348782
remdesivir.only.vs.control	ENSCSAG00000013282_NUDT5	462.368	0.248998	0.0667221	0.000190069	0.00353097
remdesivir.only.vs.control	ENSCSAG00000009403_SHANK2	254.061	0.465794	0.125228	0.000199569	0.00370239
remdesivir.only.vs.control	ENSCSAG00000007733_SERPINE2	2521.36	-0.241788	0.0650332	0.000200876	0.00372155
remdesivir.only.vs.control	ENSCSAG00000009267_DLG5	23529.3	-0.158317	0.0425935	0.000201658	0.00373095
remdesivir.only.vs.control	ENSCSAG00000014322_MYBPH	83.2615	-0.802062	0.216301	0.000208835	0.00385847
remdesivir.only.vs.control	ENSCSAG00000016138_PDE4D	365.265	-0.309351	0.083449	0.000209677	0.00386877
remdesivir.only.vs.control	ENSCSAG00000010109_MYC	7274.28	-0.150737	0.0406699	0.000210276	0.00387456
remdesivir.only.vs.control	ENSCSAG00000004640_SCARB2	7382.75	0.113215	0.0305938	0.000215095	0.00395797
remdesivir.only.vs.control	ENSCSAG00000011801_SPTLC3	5481.77	0.132177	0.0357569	0.00021854	0.00401594
remdesivir.only.vs.control	ENSCSAG00000007941	2142.44	0.19944	0.0540113	0.000222012	0.00407423
remdesivir.only.vs.control	ENSCSAG00000016407_EIF2AK3	1963.74	-0.142619	0.0386705	0.000225977	0.00414139
remdesivir.only.vs.control	ENSCSAG00000003675_FMNL1	282.4	-0.375425	0.101875	0.000228581	0.00418347
remdesivir.only.vs.control	ENSCSAG00000001099_EVA1B	1171.17	-0.189417	0.0514297	0.000230484	0.00421261
remdesivir.only.vs.control	ENSCSAG00000015270_WDR6	7213.6	0.101494	0.0275639	0.000231291	0.00422169
remdesivir.only.vs.control	ENSCSAG00000008188_ALDH1A1	36707.5	0.19227	0.0522455	0.000233118	0.00424933
remdesivir.only.vs.control	ENSCSAG00000011726_PRDX6	8026.49	-0.200246	0.0544605	0.000236084	0.00429761
remdesivir.only.vs.control	ENSCSAG00000003860_TMTC2	532.859	-0.251292	0.0683901	0.000238413	0.0043342
remdesivir.only.vs.control	ENSCSAG00000009336_SDCCAG8	1161.87	-0.184444	0.050222	0.000240114	0.00435929
remdesivir.only.vs.control	ENSCSAG00000004553_LRIG3	1163.61	-0.229086	0.0623944	0.00024106	0.00437061
remdesivir.only.vs.control	ENSCSAG00000007251_SPTLC1	4450.55	-0.14885	0.0405644	0.000243058	0.00440098
remdesivir.only.vs.control	ENSCSAG00000015625_BAZ1A	2887.79	-0.163847	0.044657	0.000243486	0.00440285
remdesivir.only.vs.control	ENSCSAG00000014298_ADORA1	461.112	-0.342356	0.0934299	0.000248008	0.00447866
remdesivir.only.vs.control	ENSCSAG00000017163_RNF149	3201.88	0.172748	0.0471588	0.000249168	0.00449363
remdesivir.only.vs.control	ENSCSAG00000006603_COPRS	1430.63	0.210091	0.0573865	0.000251243	0.00452504
remdesivir.only.vs.control	ENSCSAG00000017135_GABRA2	2221.66	-0.154995	0.0423588	0.000253094	0.00455234
remdesivir.only.vs.control	ENSCSAG00000004323_NUDT9	967.163	0.205627	0.0562121	0.000254136	0.00456503
remdesivir.only.vs.control	ENSCSAG00000003017_JUP	2649.98	-0.139361	0.0381603	0.000260207	0.00466791
remdesivir.only.vs.control	ENSCSAG00000012193_SCHIP1	780.551	-0.267997	0.0734623	0.000264194	0.00473319
remdesivir.only.vs.control	ENSCSAG00000013880_SLCO5A1	224.488	-0.527593	0.144696	0.000266119	0.00476061
remdesivir.only.vs.control	ENSCSAG00000016447_NCKAP5	3047.46	-0.256447	0.0703377	0.000266426	0.00476061
remdesivir.only.vs.control	ENSCSAG00000010106_DOCK2	81.4184	-0.604833	0.166021	0.000269375	0.00480698
remdesivir.only.vs.control	ENSCSAG00000016251_POLR1A	7873.5	0.133266	0.0366709	0.000278949	0.0049713
remdesivir.only.vs.control	ENSCSAG00000016278_EPHX1	1918.36	0.134297	0.0369841	0.000282108	0.005021
remdesivir.only.vs.control	ENSCSAG00000014729_CDKL5	903.094	-0.209456	0.0576908	0.000282687	0.00502473
remdesivir.only.vs.control	ENSCSAG00000019094_H2BC4	5941.6	-0.188695	0.0520074	0.000285376	0.00506589
remdesivir.only.vs.control	ENSCSAG00000012642_CD2AP	10810.1	-0.154051	0.0425016	0.00028941	0.0051308
remdesivir.only.vs.control	ENSCSAG00000011606_KIF5B	24284	-0.121982	0.0336621	0.000290383	0.00514133
remdesivir.only.vs.control	ENSCSAG00000014058_MYO1C	10511.8	-0.110504	0.0305094	0.000292377	0.00516422
remdesivir.only.vs.control	ENSCSAG00000009971_NFX1	1428.9	0.15817	0.0436764	0.000293	0.00516422
remdesivir.only.vs.control	ENSCSAG00000017942_PIK3C3	2678.22	-0.133381	0.0368325	0.000293129	0.00516422
remdesivir.only.vs.control	ENSCSAG00000004790_EMX2	2751.14	-0.164473	0.045419	0.000293197	0.00516422
remdesivir.only.vs.control	ENSCSAG00000009054_CPT1A	2779.91	0.11999	0.033141	0.000293951	0.00517079
remdesivir.only.vs.control	ENSCSAG00000013110_ACTN1	8582.61	-0.123274	0.0340803	0.000297863	0.00523174
remdesivir.only.vs.control	ENSCSAG00000002235_ACADS	1691.95	0.169693	0.0469171	0.000298186	0.00523174
remdesivir.only.vs.control	ENSCSAG00000004943_ABLIM1	777.89	-0.217073	0.060073	0.000302114	0.00529382
remdesivir.only.vs.control	ENSCSAG00000007862_BCAT1	377.568	0.336615	0.09322	0.000305046	0.00533831
remdesivir.only.vs.control	ENSCSAG00000010697_EPS8L2	4323.53	-0.127845	0.0354186	0.000306723	0.00536074
remdesivir.only.vs.control	ENSCSAG00000014482_XYLB	863.495	0.187361	0.0519368	0.000309193	0.00539697
remdesivir.only.vs.control	ENSCSAG00000011345_TP53	4711.41	-0.122769	0.0340518	0.000311705	0.00543383
remdesivir.only.vs.control	ENSCSAG00000014025_SLC43A2	2887.74	0.170367	0.0472745	0.00031361	0.00546003
remdesivir.only.vs.control	ENSCSAG00000010695_SNTB1	1399.08	0.19293	0.0535413	0.000314087	0.00546133
remdesivir.only.vs.control	ENSCSAG00000009875_TAF1L	30.9701	3.04427	0.845585	0.000317984	0.00552202
remdesivir.only.vs.control	ENSCSAG00000017295_HOMER2	297.782	-0.32433	0.0901177	0.000319499	0.00554124
remdesivir.only.vs.control	ENSCSAG00000003160_KIAA0513	563.943	-0.25558	0.0710557	0.000322046	0.00557829
remdesivir.only.vs.control	ENSCSAG00000006364_SPNS1	2521.44	0.181948	0.0506829	0.000330763	0.00572199
remdesivir.only.vs.control	ENSCSAG00000001159_HIVEP3	865.813	-0.400306	0.111732	0.00034002	0.00587465
remdesivir.only.vs.control	ENSCSAG00000011297_ABCA1	792.359	0.283316	0.0791251	0.000342801	0.00591517
remdesivir.only.vs.control	ENSCSAG00000013518_CORO2B	159.982	-0.439615	0.122828	0.000344782	0.00594181
remdesivir.only.vs.control	ENSCSAG00000011312_CCND3	1191.38	-0.211916	0.0592395	0.000347187	0.00596956
remdesivir.only.vs.control	ENSCSAG00000003558_FAM171A2	2047.24	0.145491	0.0406716	0.000347272	0.00596956
remdesivir.only.vs.control	ENSCSAG00000010276_TNFRSF12A	2219.78	-0.209986	0.0587134	0.000348279	0.00597931
remdesivir.only.vs.control	ENSCSAG00000004340_PTPN13	29578.3	0.0953393	0.0267106	0.00035788	0.00613638
remdesivir.only.vs.control	ENSCSAG00000003148_GINS2	253.171	-0.329024	0.0922454	0.000361319	0.00618753
remdesivir.only.vs.control	ENSCSAG00000000571_HASPIN	790.556	-0.22327	0.0626136	0.000362688	0.00620315
remdesivir.only.vs.control	ENSCSAG00000005288_DGKA	3415.36	-0.116061	0.0325532	0.000363507	0.00620934
remdesivir.only.vs.control	ENSCSAG00000005406_ABTB2	2575.28	-0.166565	0.0467531	0.000367141	0.00626353
remdesivir.only.vs.control	ENSCSAG00000019533_RAB9A	422.689	0.30936	0.0868949	0.00037062	0.00631233
remdesivir.only.vs.control	ENSCSAG00000017452_MYO6	4617.76	-0.0978951	0.027499	0.00037093	0.00631233
remdesivir.only.vs.control	ENSCSAG00000016016_DDC	80.6334	0.586689	0.165042	0.000378281	0.00642936
remdesivir.only.vs.control	ENSCSAG00000010615_ADAM19	1145.91	-0.170512	0.0479989	0.000381696	0.00647929
remdesivir.only.vs.control	ENSCSAG00000011994_MINDY2	939.101	-0.198287	0.0558281	0.000382698	0.00648819
remdesivir.only.vs.control	ENSCSAG00000010198_ADAM23	535.285	-0.265288	0.0747204	0.000384641	0.00651255
remdesivir.only.vs.control	ENSCSAG00000001829_THEM4	5603.22	0.193257	0.0544372	0.000385094	0.00651255
remdesivir.only.vs.control	ENSCSAG00000006153_TUBA1A	15674.5	-0.188066	0.053078	0.00039531	0.00667701
remdesivir.only.vs.control	ENSCSAG00000006732_G6PD	8700.24	0.0993974	0.0280987	0.000404026	0.00681574
remdesivir.only.vs.control	ENSCSAG00000012909_IVNS1ABP	10196.6	0.0815244	0.0230537	0.000405797	0.00683712
remdesivir.only.vs.control	ENSCSAG00000015959	23110	-0.0828997	0.0234601	0.000409861	0.00689703
remdesivir.only.vs.control	ENSCSAG00000010755_STK35	25026.2	0.121091	0.0342867	0.000412878	0.00693922
remdesivir.only.vs.control	ENSCSAG00000006815_KCNH2	683.92	0.224768	0.0636967	0.000417569	0.00700937
remdesivir.only.vs.control	ENSCSAG00000005850_PRR11	3733.88	-0.139486	0.0395699	0.0004234	0.00708713
remdesivir.only.vs.control	ENSCSAG00000000191_FUT9	102.491	-0.522336	0.14818	0.000423456	0.00708713
remdesivir.only.vs.control	ENSCSAG00000005240_DCDC1	11185.9	-0.11962	0.0339366	0.000423767	0.00708713
remdesivir.only.vs.control	ENSCSAG00000018201_CLIP2	7367.25	-0.111822	0.0317498	0.00042835	0.00715497
remdesivir.only.vs.control	ENSCSAG00000005259_ERBB3	445.097	0.247099	0.0702119	0.000432639	0.00721774
remdesivir.only.vs.control	ENSCSAG00000019439	95.3172	-0.570587	0.162227	0.000436109	0.0072667
remdesivir.only.vs.control	ENSCSAG00000017255_MYO10	3778.29	-0.21002	0.0597277	0.000437613	0.00728283
remdesivir.only.vs.control	ENSCSAG00000003009_NFYB	802.832	-0.19216	0.0546625	0.000439119	0.00729895
remdesivir.only.vs.control	ENSCSAG00000012527_NPC2	11882.7	-0.157622	0.0449399	0.000452524	0.00751257
remdesivir.only.vs.control	ENSCSAG00000015975_SCARA3	667.128	-0.221025	0.0630238	0.000453184	0.00751433
remdesivir.only.vs.control	ENSCSAG00000012767_PLD1	2451.63	0.145261	0.0414807	0.000461961	0.00764225
remdesivir.only.vs.control	ENSCSAG00000012206_PRKD3	2719.44	-0.136229	0.0389019	0.000462024	0.00764225
remdesivir.only.vs.control	ENSCSAG00000007195_PRDX5	8633.34	0.165648	0.0473146	0.000463539	0.00765798
remdesivir.only.vs.control	ENSCSAG00000015428_STK17A	818.232	-0.232949	0.066557	0.000465267	0.00767718
remdesivir.only.vs.control	ENSCSAG00000004603	797.642	0.200727	0.0574894	0.000480227	0.00791442
remdesivir.only.vs.control	ENSCSAG00000001806_TUFT1	2415.23	-0.179877	0.0515475	0.000483858	0.0079646
remdesivir.only.vs.control	ENSCSAG00000000754_PER3	2114.56	0.208053	0.0596347	0.000485223	0.0079774
remdesivir.only.vs.control	ENSCSAG00000018762_SOX12	1230.4	0.165247	0.047437	0.000494894	0.00812525
remdesivir.only.vs.control	ENSCSAG00000003176	166.942	-0.629223	0.180644	0.000495413	0.00812525
remdesivir.only.vs.control	ENSCSAG00000009714_ADSS1	2471.36	0.148783	0.0427297	0.000497772	0.00815255
remdesivir.only.vs.control	ENSCSAG00000019054	86.5137	-0.855258	0.245654	0.000498514	0.00815255
remdesivir.only.vs.control	ENSCSAG00000017647_OLFM4	176.743	0.421958	0.121205	0.000498878	0.00815255
remdesivir.only.vs.control	ENSCSAG00000009839_PPARG	3826.1	0.210653	0.0605499	0.0005033	0.00821493
remdesivir.only.vs.control	ENSCSAG00000011811_PTPN12	3026.91	-0.121545	0.0349513	0.000506017	0.00824935
remdesivir.only.vs.control	ENSCSAG00000017114_SEMA4B	3215.66	-0.134273	0.0386269	0.000508667	0.00828262
remdesivir.only.vs.control	ENSCSAG00000016816_BIN1	2272.57	-0.148998	0.0428761	0.000510673	0.00830532
remdesivir.only.vs.control	ENSCSAG00000010905_BHLHE40	10590.5	-0.101298	0.02916	0.000512985	0.00833293
remdesivir.only.vs.control	ENSCSAG00000011722_CHRNB1	1739.41	-0.176554	0.0508642	0.000518361	0.0084102
remdesivir.only.vs.control	ENSCSAG00000001380_NEGR1	162.597	0.440241	0.126937	0.000523983	0.00848647
remdesivir.only.vs.control	ENSCSAG00000012877_SYP	200.57	0.373208	0.107614	0.000524312	0.00848647
remdesivir.only.vs.control	ENSCSAG00000016149_LYPD6	316.908	-0.299904	0.086563	0.000531063	0.00858553
remdesivir.only.vs.control	ENSCSAG00000000827_TMEM51	4347.52	-0.113039	0.0326429	0.000534358	0.00862851
remdesivir.only.vs.control	ENSCSAG00000006437_ZSWIM4	1518.29	-0.172317	0.0497891	0.000538317	0.00868213
remdesivir.only.vs.control	ENSCSAG00000017519_IPO5	13839.4	-0.129777	0.0375308	0.000544412	0.00877001
remdesivir.only.vs.control	ENSCSAG00000004645_CMTM3	1562.52	-0.177108	0.0512687	0.000551312	0.00887064
remdesivir.only.vs.control	ENSCSAG00000011918_ATP6V1C1	1859.53	0.200685	0.058179	0.000561735	0.00902254
remdesivir.only.vs.control	ENSCSAG00000012080_MAP1LC3A	643.595	-0.2137	0.061955	0.000562081	0.00902254
remdesivir.only.vs.control	ENSCSAG00000007784_ACSL3	7919.58	-0.135712	0.0394276	0.000577286	0.00925567
remdesivir.only.vs.control	ENSCSAG00000014360_CREB5	397.024	-0.430986	0.125394	0.000588076	0.00941754
remdesivir.only.vs.control	ENSCSAG00000007269_ZWINT	2293.96	-0.119398	0.0347765	0.000596284	0.00953773
remdesivir.only.vs.control	ENSCSAG00000003198_MMP1	6214.4	-0.219934	0.0640921	0.000600198	0.00958904
remdesivir.only.vs.control	ENSCSAG00000002482_RRAS	1905.2	-0.185686	0.0542019	0.000612956	0.00977159
remdesivir.only.vs.control	ENSCSAG00000000663	30.5216	0.950069	0.27733	0.000613063	0.00977159
remdesivir.only.vs.control	ENSCSAG00000005060_PPAT	1613.24	-0.199919	0.0583847	0.000616681	0.00981773
remdesivir.only.vs.control	ENSCSAG00000014619_PTGES	42.6331	0.792267	0.231412	0.000617937	0.00982621
remdesivir.only.vs.control	ENSCSAG00000008623_DMRT1	49.897	0.779512	0.227725	0.000619248	0.00983554
remdesivir.only.vs.control	ENSCSAG00000013173_MCM10	2465.84	-0.172844	0.050532	0.000625103	0.00991694
remdesivir.only.vs.control	ENSCSAG00000016032_COBL	676.472	-0.227483	0.0665212	0.000626886	0.00993362
remdesivir.only.vs.control	ENSCSAG00000016771_SLC20A1	7186.54	0.232604	0.0680395	0.000629298	0.00996021
remdesivir.only.vs.control	ENSCSAG00000011148_MFSD12	3714.53	0.142039	0.0415539	0.000630381	0.00996575
remdesivir.only.vs.control	ENSCSAG00000009017_HS3ST3B1	889.274	-0.216198	0.0632856	0.000634954	0.0100264
remdesivir.only.vs.control	ENSCSAG00000008005_ELF4	8112.77	-0.0849234	0.024881	0.000642075	0.0101244
remdesivir.only.vs.control	ENSCSAG00000006196_IMPG2	10.3334	1.99319	0.584009	0.000642655	0.0101244
remdesivir.only.vs.control	ENSCSAG00000013947_RILP	419.938	0.256303	0.0751648	0.000649914	0.0102269
remdesivir.only.vs.control	ENSCSAG00000009990_NOL6	2945.83	-0.127576	0.0374852	0.000665609	0.0104618
remdesivir.only.vs.control	ENSCSAG00000010683	5260.29	0.102082	0.0300273	0.00067473	0.0105929
remdesivir.only.vs.control	ENSCSAG00000010747	15780.3	0.200323	0.0590464	0.000692226	0.010855
remdesivir.only.vs.control	ENSCSAG00000007058_RNF144A	3096.06	-0.12315	0.0363302	0.000699597	0.0109579
remdesivir.only.vs.control	ENSCSAG00000007397_EHD1	4881.78	-0.151693	0.0448003	0.00070923	0.011096
remdesivir.only.vs.control	ENSCSAG00000007574_KLHL42	818.029	-0.195328	0.0577289	0.000715592	0.0111827
remdesivir.only.vs.control	ENSCSAG00000011580_PTPN21	963.274	-0.207037	0.0612694	0.000727155	0.0113503
remdesivir.only.vs.control	ENSCSAG00000013984_ARFGEF1	7029.43	-0.0870167	0.0257624	0.000731044	0.0113965
remdesivir.only.vs.control	ENSCSAG00000027595_SNORA35B	15.3705	1.8896	0.559485	0.000731791	0.0113965
remdesivir.only.vs.control	ENSCSAG00000001557_CSF1	598.418	0.25997	0.0769866	0.000733281	0.0114066
remdesivir.only.vs.control	ENSCSAG00000007054_PHF2	3241.28	-0.120845	0.0357998	0.000736571	0.0114324
remdesivir.only.vs.control	ENSCSAG00000017364_NCAPH	5319.15	-0.118542	0.0351176	0.000736623	0.0114324
remdesivir.only.vs.control	ENSCSAG00000006993_VEGFB	2414.97	0.172827	0.0512119	0.000738828	0.0114535
remdesivir.only.vs.control	ENSCSAG00000014022_SRSF6	3598.52	-0.100373	0.0297481	0.000740573	0.0114675
remdesivir.only.vs.control	ENSCSAG00000006774_IFIT3	315.659	0.312642	0.092722	0.000746722	0.0115436
remdesivir.only.vs.control	ENSCSAG00000006769_SLC3A2	3049.97	0.118448	0.0351331	0.000747824	0.0115436
remdesivir.only.vs.control	ENSCSAG00000012873_FAM171A1	746.351	-0.251778	0.074682	0.000748037	0.0115436
remdesivir.only.vs.control	ENSCSAG00000010967_IFI27L2	1385.12	0.21072	0.0625439	0.000753994	0.0116223
remdesivir.only.vs.control	ENSCSAG00000016355_RMND5A	6028.46	0.101282	0.030072	0.000757175	0.0116581
remdesivir.only.vs.control	ENSCSAG00000017491_TMTC4	1788.23	-0.170706	0.0506935	0.000758757	0.0116692
remdesivir.only.vs.control	ENSCSAG00000010687_TNFRSF1A	11520.8	0.130634	0.0388064	0.000761823	0.0116969
remdesivir.only.vs.control	ENSCSAG00000015611_MOGS	8327.57	0.105473	0.0313348	0.000762674	0.0116969
remdesivir.only.vs.control	ENSCSAG00000007607_COL4A4	1200.94	-0.185537	0.0551237	0.000763143	0.0116969
remdesivir.only.vs.control	ENSCSAG00000017150_ATP10D	9910.58	-0.115659	0.0343685	0.000764704	0.0117076
remdesivir.only.vs.control	ENSCSAG00000009537_BEX1	1126.82	0.213578	0.0635263	0.000773687	0.0118318
remdesivir.only.vs.control	ENSCSAG00000000769_TMEM201	1151.5	-0.160255	0.0477359	0.000787623	0.0120314
remdesivir.only.vs.control	ENSCSAG00000014628_FAM161A	508.054	-0.221779	0.0660947	0.000792274	0.0120889
remdesivir.only.vs.control	ENSCSAG00000019076	3439.42	-0.163532	0.0487712	0.000799275	0.012182
remdesivir.only.vs.control	ENSCSAG00000008509	14632.9	-0.111975	0.0334075	0.000802897	0.0122235
remdesivir.only.vs.control	ENSCSAG00000003767_PRSS12	1754.83	-0.153602	0.0458575	0.00080942	0.0123003
remdesivir.only.vs.control	ENSCSAG00000004113_SPINT2	9481.31	-0.129861	0.0387711	0.000809756	0.0123003
remdesivir.only.vs.control	ENSCSAG00000001313_DHCR24	1514.71	-0.198161	0.0591865	0.000813756	0.0123473
remdesivir.only.vs.control	ENSCSAG00000003464_CMIP	3767.43	0.130049	0.0388585	0.00081772	0.0123901
remdesivir.only.vs.control	ENSCSAG00000019093_H2AC6	4746.95	-0.156902	0.0468856	0.000818407	0.0123901
remdesivir.only.vs.control	ENSCSAG00000018190_PHLPP1	1549.5	-0.179038	0.0535056	0.000819435	0.0123919
remdesivir.only.vs.control	ENSCSAG00000011096_SMIM30	1262.58	0.183133	0.054833	0.000838311	0.0126632
remdesivir.only.vs.control	ENSCSAG00000003781_KITLG	417.794	-0.285399	0.0855404	0.000848635	0.012805
remdesivir.only.vs.control	ENSCSAG00000014398_SAT1	10353.4	0.134056	0.0402491	0.0008664	0.0130585
remdesivir.only.vs.control	ENSCSAG00000007789_CCP110	1369.33	-0.150841	0.045293	0.00086739	0.0130589
remdesivir.only.vs.control	ENSCSAG00000002123_GLMP	3667.02	0.150208	0.0451353	0.000874894	0.0131573
remdesivir.only.vs.control	ENSCSAG00000013180_MEGF9	315.286	-0.291671	0.0876734	0.000878537	0.0131975
remdesivir.only.vs.control	ENSCSAG00000002870_ACSF3	1521.94	0.145145	0.0436572	0.000885258	0.0132838
remdesivir.only.vs.control	ENSCSAG00000005969_MRTFA	2207.54	-0.136218	0.0410024	0.000893095	0.0133866
remdesivir.only.vs.control	ENSCSAG00000002022	1973.63	-0.179446	0.054036	0.000897398	0.0134362
remdesivir.only.vs.control	ENSCSAG00000008808_NAGPA	1576.74	0.16245	0.048957	0.000905912	0.0135236
remdesivir.only.vs.control	ENSCSAG00000008261_PPP1R18	3185.82	-0.117124	0.035299	0.000906495	0.0135236
remdesivir.only.vs.control	ENSCSAG00000013970_FNIP1	3040.63	0.143661	0.0432985	0.000906895	0.0135236
remdesivir.only.vs.control	ENSCSAG00000015346_FAM210B	737.953	0.232349	0.0700306	0.000907218	0.0135236
remdesivir.only.vs.control	ENSCSAG00000012227_TMEM63B	2983.17	0.145818	0.0439708	0.000912318	0.0135847
remdesivir.only.vs.control	ENSCSAG00000015165	5028.36	-0.0952876	0.0287522	0.000919398	0.013669
remdesivir.only.vs.control	ENSCSAG00000010491	1442.97	0.248616	0.0750218	0.00091999	0.013669
remdesivir.only.vs.control	ENSCSAG00000005865_ROBO2	8930.47	0.182059	0.0549697	0.000926339	0.0137483
remdesivir.only.vs.control	ENSCSAG00000001736_UBE2S	9685.16	-0.171753	0.0519165	0.000938771	0.0139176
remdesivir.only.vs.control	ENSCSAG00000018622_KCTD12	235.133	-0.411968	0.12454	0.000939937	0.0139197
remdesivir.only.vs.control	ENSCSAG00000015396_PLEKHA2	8135.59	-0.176777	0.0534603	0.000944043	0.0139653
remdesivir.only.vs.control	ENSCSAG00000008376_HIPK2	7143.48	0.205323	0.0621589	0.000955894	0.0141252
remdesivir.only.vs.control	ENSCSAG00000002120_SMG5	4465.18	-0.100737	0.0305138	0.00096224	0.0142035
remdesivir.only.vs.control	ENSCSAG00000006772_FLNA	194183	-0.118509	0.0359181	0.000968863	0.0142857
remdesivir.only.vs.control	ENSCSAG00000013759_JADE3	4887.11	0.0982964	0.0298007	0.000972183	0.0143191
remdesivir.only.vs.control	ENSCSAG00000013329_KLHL3	72.7004	0.676638	0.205252	0.000978575	0.0143874
remdesivir.only.vs.control	ENSCSAG00000005111_HABP2	2250.9	0.177611	0.0538785	0.000978935	0.0143874
remdesivir.only.vs.control	ENSCSAG00000005359_LRRC25	15.057	1.6603	0.504005	0.000986993	0.0144901
remdesivir.only.vs.control	ENSCSAG00000011406_ZNF462	5920.27	-0.258932	0.0786474	0.000993641	0.014572
remdesivir.only.vs.control	ENSCSAG00000001825_RORC	122.827	0.399849	0.121604	0.00100855	0.0147747
remdesivir.only.vs.control	ENSCSAG00000008711	2011.55	-0.198471	0.060445	0.0010253	0.0150039
remdesivir.only.vs.control	ENSCSAG00000010832_SERPINA5	291.348	0.276212	0.0843796	0.00106243	0.0155305
remdesivir.only.vs.control	ENSCSAG00000002390_PLBD2	1437.58	0.169537	0.0518068	0.00106606	0.0155667
remdesivir.only.vs.control	ENSCSAG00000005601_BST2	3042.4	0.138796	0.0424173	0.00106728	0.0155678
remdesivir.only.vs.control	ENSCSAG00000001265_TTC39A	1417.78	0.145018	0.0443642	0.00108001	0.0157367
remdesivir.only.vs.control	ENSCSAG00000008766_PDLIM7	5027.25	-0.119008	0.0364241	0.00108586	0.015805
remdesivir.only.vs.control	ENSCSAG00000007881_SLC17A3	276.465	0.295374	0.0905567	0.00110725	0.0160989
remdesivir.only.vs.control	ENSCSAG00000017665_VPS36	1065.12	0.173703	0.0532666	0.00111016	0.016124
remdesivir.only.vs.control	ENSCSAG00000012754_PDP1	705.658	-0.204731	0.0627985	0.00111366	0.0161576
remdesivir.only.vs.control	ENSCSAG00000012709_ZFP36L2	12326.7	-0.0922037	0.0283038	0.0011234	0.0162815
remdesivir.only.vs.control	ENSCSAG00000006400_ESYT2	3623.26	-0.103035	0.0316366	0.00112662	0.0163107
remdesivir.only.vs.control	ENSCSAG00000006795_STAMBPL1	1119.17	-0.201936	0.0620128	0.0011285	0.0163205
remdesivir.only.vs.control	ENSCSAG00000014384_SEMA3F	4706.94	-0.154512	0.0474628	0.00113218	0.0163564
remdesivir.only.vs.control	ENSCSAG00000008836_GRINA	3567.64	0.12335	0.0379112	0.00113933	0.0164329
remdesivir.only.vs.control	ENSCSAG00000007810_TMC5	305.674	-0.286677	0.0881132	0.0011399	0.0164329
remdesivir.only.vs.control	ENSCSAG00000008748_UNC93B1	6928.63	0.10795	0.0331836	0.00114153	0.016439
remdesivir.only.vs.control	ENSCSAG00000000867_ARHGEF10L	2930.93	0.124127	0.0381709	0.00114645	0.0164923
remdesivir.only.vs.control	ENSCSAG00000001349_CACHD1	8391.46	-0.135455	0.0417408	0.00117393	0.0168698
remdesivir.only.vs.control	ENSCSAG00000000967_CNKSR1	72.2757	0.576918	0.17785	0.00117929	0.0169288
remdesivir.only.vs.control	ENSCSAG00000008198_SNX29	2762.04	0.21238	0.0654792	0.00118083	0.0169331
remdesivir.only.vs.control	ENSCSAG00000017535_PRKAR1B	1083.44	-0.155661	0.0480142	0.00118702	0.0170039
remdesivir.only.vs.control	ENSCSAG00000016849_PDE7B	24.9877	-0.986453	0.304456	0.0011951	0.0171017
remdesivir.only.vs.control	ENSCSAG00000012274_GALM	608.888	0.253513	0.0783972	0.00122197	0.0174677
remdesivir.only.vs.control	ENSCSAG00000010188_ENO2	1296.36	0.29808	0.0922261	0.00122905	0.0175504
remdesivir.only.vs.control	ENSCSAG00000005123	1396.86	-0.167043	0.0516957	0.00123239	0.0175797
remdesivir.only.vs.control	ENSCSAG00000005545_LZTS2	6606.13	0.0837741	0.0259306	0.00123483	0.017596
remdesivir.only.vs.control	ENSCSAG00000008517_DDX39B	6061.54	-0.107104	0.0331611	0.00123872	0.0176232
remdesivir.only.vs.control	ENSCSAG00000014353_NFE2L2	3802.3	0.120055	0.0371726	0.00123934	0.0176232
remdesivir.only.vs.control	ENSCSAG00000009586_PLXNA4	4515.99	-0.235912	0.0731424	0.00125806	0.0178708
remdesivir.only.vs.control	ENSCSAG00000012756_PAPLN	2109.7	-0.143996	0.0446507	0.00126001	0.0178798
remdesivir.only.vs.control	ENSCSAG00000003502_BCO1	266.188	0.282272	0.0875431	0.00126245	0.0178808
remdesivir.only.vs.control	ENSCSAG00000013962_VPS8	1538.62	0.137253	0.0425682	0.00126272	0.0178808
remdesivir.only.vs.control	ENSCSAG00000005310_COL1A1	76.2434	0.751397	0.233082	0.00126528	0.0178984
remdesivir.only.vs.control	ENSCSAG00000007609_CAP2	984.496	-0.164095	0.0509604	0.00128166	0.0181112
remdesivir.only.vs.control	ENSCSAG00000007398_FGD4	352.777	-0.270753	0.0841003	0.00128455	0.0181333
remdesivir.only.vs.control	ENSCSAG00000015061_ANXA4	22633.9	-0.159019	0.0494161	0.00129108	0.0182065
remdesivir.only.vs.control	ENSCSAG00000006441_IL4R	2958.22	-0.104578	0.0325684	0.00132269	0.018633
remdesivir.only.vs.control	ENSCSAG00000015184_PARD6B	3862.91	0.145752	0.0455239	0.00136638	0.0192285
remdesivir.only.vs.control	ENSCSAG00000015486_POLM	676.956	0.192418	0.0601811	0.00138714	0.0195003
remdesivir.only.vs.control	ENSCSAG00000004065_SPRED3	194.519	-0.354419	0.110874	0.00139058	0.0195286
remdesivir.only.vs.control	ENSCSAG00000002892_SIK2	833.964	-0.232063	0.072616	0.00139463	0.0195651
remdesivir.only.vs.control	ENSCSAG00000008485_CHST3	934.364	0.244697	0.0766078	0.00140244	0.0196544
remdesivir.only.vs.control	ENSCSAG00000016538_KIF15	1399.17	-0.155035	0.0485909	0.00141966	0.0198753
remdesivir.only.vs.control	ENSCSAG00000003374_PLAUR	405.724	-0.340081	0.106655	0.00142961	0.019994
remdesivir.only.vs.control	ENSCSAG00000016487_DPP7	6168.47	0.115296	0.0361683	0.00143373	0.0200309
remdesivir.only.vs.control	ENSCSAG00000016668_GLI2	490.221	-0.316123	0.0991882	0.00143707	0.020057
remdesivir.only.vs.control	ENSCSAG00000005714_ENTPD7	991.284	-0.179519	0.0563474	0.00144285	0.0201169
remdesivir.only.vs.control	ENSCSAG00000009241_TRIP10	4553.96	-0.10269	0.0322528	0.00145301	0.0202379
remdesivir.only.vs.control	ENSCSAG00000014440_RHOBTB3	2117.73	-0.154048	0.0484882	0.00148798	0.0207037
remdesivir.only.vs.control	ENSCSAG00000006702	1331.01	0.16342	0.0514891	0.00150421	0.0209081
remdesivir.only.vs.control	ENSCSAG00000019222_LPAR5	169.638	-0.441165	0.139067	0.00151223	0.020998
remdesivir.only.vs.control	ENSCSAG00000005481_ABCC3	10740	-0.230855	0.0728056	0.00151995	0.021078
remdesivir.only.vs.control	ENSCSAG00000002350_CBX2	2318.34	-0.134142	0.0423078	0.0015211	0.021078
remdesivir.only.vs.control	ENSCSAG00000001350_RAVER2	3210.28	-0.127955	0.0403738	0.00152825	0.0211556
remdesivir.only.vs.control	ENSCSAG00000016572	3693.84	0.154302	0.0486933	0.00153036	0.0211633
remdesivir.only.vs.control	ENSCSAG00000012790_CLCN5	525.679	0.247326	0.0780637	0.00153355	0.0211857
remdesivir.only.vs.control	ENSCSAG00000005191_ANO3	2120.55	-0.164977	0.0521026	0.00154351	0.0212853
remdesivir.only.vs.control	ENSCSAG00000004703_SLC38A7	1535.67	0.138837	0.0438481	0.00154389	0.0212853
remdesivir.only.vs.control	ENSCSAG00000008193_MCM5	5308.3	-0.11838	0.0374798	0.00158583	0.0218414
remdesivir.only.vs.control	ENSCSAG00000009953_TOLLIP	1597.15	0.161206	0.051066	0.00159499	0.0219453
remdesivir.only.vs.control	ENSCSAG00000007626	30.9846	0.771559	0.244495	0.00160096	0.0220051
remdesivir.only.vs.control	ENSCSAG00000005184_COQ10A	352.193	0.298465	0.0946843	0.00162041	0.022237
remdesivir.only.vs.control	ENSCSAG00000011705_EPB41L4B	951.448	0.183125	0.0580964	0.00162111	0.022237
remdesivir.only.vs.control	ENSCSAG00000017641_AP5Z1	2815.49	0.115692	0.0367502	0.00164356	0.0225097
remdesivir.only.vs.control	ENSCSAG00000005898_SMAGP	487.666	-0.228153	0.0724773	0.0016443	0.0225097
remdesivir.only.vs.control	ENSCSAG00000006257_TMEM109	4832.79	-0.143955	0.0457568	0.00165472	0.0226295
remdesivir.only.vs.control	ENSCSAG00000006872_SCG5	1275.02	0.155362	0.0494177	0.00166741	0.0227801
remdesivir.only.vs.control	ENSCSAG00000006323_USP40	2533.03	0.110015	0.0350036	0.00167252	0.0228256
remdesivir.only.vs.control	ENSCSAG00000016761_IL1A	67.7431	0.791493	0.251873	0.0016755	0.0228256
remdesivir.only.vs.control	ENSCSAG00000001292_GLIS1	205.576	-0.312632	0.0994887	0.00167579	0.0228256
remdesivir.only.vs.control	ENSCSAG00000008266_NRM	2162.82	-0.141026	0.044898	0.00168358	0.0229044
remdesivir.only.vs.control	ENSCSAG00000005228_PPP1R9B	13159.4	0.104836	0.0333788	0.00168494	0.0229044
remdesivir.only.vs.control	ENSCSAG00000008326_PLXNA1	8386.62	-0.186268	0.0593928	0.00171151	0.0232423
remdesivir.only.vs.control	ENSCSAG00000012748_TNIK	939.889	0.178522	0.0569368	0.00171597	0.0232796
remdesivir.only.vs.control	ENSCSAG00000016933_DAB2	665.671	-0.207497	0.066188	0.00171873	0.0232938
remdesivir.only.vs.control	ENSCSAG00000005807_ACO2	14415.8	0.104729	0.0334439	0.00173931	0.0235491
remdesivir.only.vs.control	ENSCSAG00000009487_SFXN1	1141.66	-0.158023	0.0504957	0.00175138	0.0236889
remdesivir.only.vs.control	ENSCSAG00000013153_CA2	7968.56	0.155683	0.0497673	0.00175875	0.023765
remdesivir.only.vs.control	ENSCSAG00000002867_CRYAB	430.71	0.243359	0.0778799	0.00177926	0.0240182
remdesivir.only.vs.control	ENSCSAG00000011185_SPSB4	158.321	-0.453862	0.145417	0.00180172	0.0242973
remdesivir.only.vs.control	ENSCSAG00000005768_HPS1	961.614	0.159947	0.0512872	0.00181684	0.0244724
remdesivir.only.vs.control	ENSCSAG00000017781_TSC22D1	13427.7	0.16143	0.0517667	0.00181831	0.0244724
remdesivir.only.vs.control	ENSCSAG00000007853_ALDH3A2	1831.12	0.165206	0.0529889	0.0018224	0.0245032
remdesivir.only.vs.control	ENSCSAG00000019099	7016.33	-0.163587	0.0525324	0.00184558	0.0247903
remdesivir.only.vs.control	ENSCSAG00000011050_GALNT12	5949.57	0.123045	0.0395257	0.00185165	0.0248365
remdesivir.only.vs.control	ENSCSAG00000015501_COBLL1	3389.51	0.10465	0.0336182	0.00185268	0.0248365
remdesivir.only.vs.control	ENSCSAG00000013887_CDCA7L	1131.14	-0.174642	0.0561397	0.00186556	0.0249846
remdesivir.only.vs.control	ENSCSAG00000004707_RRAS2	2139.94	-0.178661	0.0574563	0.00187401	0.025073
remdesivir.only.vs.control	ENSCSAG00000015407_CERT1	673.729	0.200203	0.0644179	0.00188439	0.0251871
remdesivir.only.vs.control	ENSCSAG00000014548_PIK3C2B	2191.43	0.155687	0.0501544	0.00190821	0.0254804
remdesivir.only.vs.control	ENSCSAG00000004446_PTPRE	228.297	-0.39721	0.128003	0.00191485	0.0255425
remdesivir.only.vs.control	ENSCSAG00000014893_HGSNAT	3072.29	-0.127516	0.0410964	0.00191663	0.0255425
remdesivir.only.vs.control	ENSCSAG00000005420_ACSF2	1321.99	0.135598	0.0437164	0.00192362	0.0256106
remdesivir.only.vs.control	ENSCSAG00000003133_STAT5B	5304.78	-0.108571	0.035051	0.00195145	0.0259556
remdesivir.only.vs.control	ENSCSAG00000014073_IDI1	657.585	-0.182879	0.0590849	0.00196684	0.0261348
remdesivir.only.vs.control	ENSCSAG00000010555_RPS6KA6	971.105	0.163294	0.0527681	0.00197109	0.0261655
remdesivir.only.vs.control	ENSCSAG00000009565_KCNQ1	334.65	-0.252488	0.0816439	0.00198447	0.0262977
remdesivir.only.vs.control	ENSCSAG00000016671_ITGA2	777.739	-0.223981	0.0724287	0.00198523	0.0262977
remdesivir.only.vs.control	ENSCSAG00000008626_P4HA1	3358.52	0.157029	0.0507825	0.00198685	0.0262977
remdesivir.only.vs.control	ENSCSAG00000005638_VEZF1	4402.45	-0.102779	0.0332627	0.00200221	0.0264545
remdesivir.only.vs.control	ENSCSAG00000012540_ARID3A	595.348	0.214499	0.0694205	0.00200259	0.0264545
remdesivir.only.vs.control	ENSCSAG00000013598_TERF1	2327.34	-0.121974	0.0395076	0.00201941	0.0266508
remdesivir.only.vs.control	ENSCSAG00000003191_COTL1	215.693	-0.309007	0.100257	0.0020551	0.0270954
remdesivir.only.vs.control	ENSCSAG00000013647_NEK7	1833.71	-0.124203	0.0403167	0.00206522	0.0272024
remdesivir.only.vs.control	ENSCSAG00000014681_ARRDC3	1084.13	0.228886	0.0743159	0.00207064	0.0272473
remdesivir.only.vs.control	ENSCSAG00000004049_NFKB1	2213.95	-0.127869	0.0415429	0.00208397	0.0273962
remdesivir.only.vs.control	ENSCSAG00000017471_IRS2	3503.69	-0.12792	0.0415673	0.00208797	0.0274223
remdesivir.only.vs.control	ENSCSAG00000011301_TNIP1	5105.41	-0.100941	0.0328059	0.00209158	0.0274432
remdesivir.only.vs.control	ENSCSAG00000015420_HMGCR	2789.37	-0.143719	0.0467233	0.00209827	0.0274817
remdesivir.only.vs.control	ENSCSAG00000004172_PTPRB	12.8113	1.32314	0.430186	0.00209983	0.0274817
remdesivir.only.vs.control	ENSCSAG00000016986_SH3RF3	111.186	0.416997	0.135581	0.00210059	0.0274817
remdesivir.only.vs.control	ENSCSAG00000009362_PLIN2	1362.21	0.191822	0.0624047	0.00211328	0.0276151
remdesivir.only.vs.control	ENSCSAG00000007888_SLC17A2	238.743	0.310265	0.100945	0.00211485	0.0276151
remdesivir.only.vs.control	ENSCSAG00000002551_PEA15	476.154	-0.219751	0.0715738	0.00213863	0.0278988
remdesivir.only.vs.control	ENSCSAG00000001060_SYNC	633.285	0.212266	0.069232	0.00216936	0.0282725
remdesivir.only.vs.control	ENSCSAG00000008317_FCER2	786.871	0.21459	0.0700487	0.00218812	0.0284896
remdesivir.only.vs.control	ENSCSAG00000018157_HIP1	3610.92	-0.142611	0.0465623	0.0021927	0.0285219
remdesivir.only.vs.control	ENSCSAG00000001098_THRAP3	11943.2	-0.067765	0.0221282	0.00219579	0.0285347
remdesivir.only.vs.control	ENSCSAG00000008471_SLC39A4	22.6264	0.94907	0.310377	0.00222971	0.0289479
remdesivir.only.vs.control	ENSCSAG00000016081_TCF7L1	554.858	0.194392	0.0635903	0.00223602	0.029002
remdesivir.only.vs.control	ENSCSAG00000007471	43236.9	-0.138839	0.0454451	0.00224998	0.0291455
remdesivir.only.vs.control	ENSCSAG00000013112_MEGF11	241.963	-0.291276	0.0953473	0.00225137	0.0291455
remdesivir.only.vs.control	ENSCSAG00000010801_ALOXE3	157.211	0.412797	0.135266	0.00227518	0.0294256
remdesivir.only.vs.control	ENSCSAG00000007272_GPR176	531.024	0.20087	0.0658425	0.00228257	0.0294932
remdesivir.only.vs.control	ENSCSAG00000009943_TSPAN33	1216.46	0.171131	0.0561137	0.00229059	0.0295686
remdesivir.only.vs.control	ENSCSAG00000008200_HMOX1	2217.53	0.198212	0.0650265	0.00230242	0.0296875
remdesivir.only.vs.control	ENSCSAG00000015662_OGDH	9005.37	0.0998136	0.0327479	0.00230417	0.0296875
remdesivir.only.vs.control	ENSCSAG00000003332_GNPTAB	2941.93	0.114398	0.0375513	0.00231553	0.0298008
remdesivir.only.vs.control	ENSCSAG00000007762	6112	-0.124251	0.0407886	0.00231735	0.0298008
remdesivir.only.vs.control	ENSCSAG00000013506	845.061	0.190104	0.0624131	0.00231984	0.0298014
remdesivir.only.vs.control	ENSCSAG00000008066_DNPEP	2988.98	0.119005	0.0390739	0.00232179	0.0298014
remdesivir.only.vs.control	ENSCSAG00000018765_MARS2	912.607	-0.183907	0.060392	0.00232503	0.0298049
remdesivir.only.vs.control	ENSCSAG00000003111_MFAP3L	1205.91	0.145522	0.0477917	0.00232741	0.0298049
remdesivir.only.vs.control	ENSCSAG00000008427_PC	1638.44	-0.144691	0.0475214	0.00232865	0.0298049
remdesivir.only.vs.control	ENSCSAG00000019481_CLDN4	4073.75	-0.185795	0.0610691	0.00234721	0.0300142
remdesivir.only.vs.control	ENSCSAG00000008986_IL1RAP	2563.95	0.170473	0.0560672	0.00236178	0.0301721
remdesivir.only.vs.control	ENSCSAG00000007060_ID2	432.876	0.287638	0.0947204	0.00239177	0.030524
remdesivir.only.vs.control	ENSCSAG00000014120_DIP2C	2412.34	-0.162693	0.0535799	0.00239382	0.030524
remdesivir.only.vs.control	ENSCSAG00000008638_HSF1	3925.12	-0.112552	0.0370725	0.00239751	0.0305424
remdesivir.only.vs.control	ENSCSAG00000017557_NDFIP2	6807	-0.159211	0.0524762	0.00241363	0.0307189
remdesivir.only.vs.control	ENSCSAG00000006937_PAPSS2	543.868	-0.210095	0.0692694	0.00242125	0.0307871
remdesivir.only.vs.control	ENSCSAG00000002329_SGSH	3136.1	-0.108707	0.0358519	0.00242844	0.0308496
remdesivir.only.vs.control	ENSCSAG00000000205	12111.9	-0.15229	0.0502796	0.00245472	0.0311543
remdesivir.only.vs.control	ENSCSAG00000008371	1874.2	-0.142821	0.0471692	0.00246308	0.0312039
remdesivir.only.vs.control	ENSCSAG00000014964_PIR	236.808	0.304189	0.100465	0.00246323	0.0312039
remdesivir.only.vs.control	ENSCSAG00000012582_MED15	2214.52	-0.114419	0.0378411	0.00249736	0.0316068
remdesivir.only.vs.control	ENSCSAG00000004761_RHPN2	5373.24	0.105769	0.0350487	0.00254627	0.0321959
remdesivir.only.vs.control	ENSCSAG00000017465_ING1	354.258	-0.257224	0.0852643	0.00255476	0.0322732
remdesivir.only.vs.control	ENSCSAG00000012649_SPG21	3402.49	0.159497	0.052891	0.00256492	0.0323714
remdesivir.only.vs.control	ENSCSAG00000007027_CDR2	6977.15	0.102441	0.0339746	0.00256806	0.0323809
remdesivir.only.vs.control	ENSCSAG00000005384_CNNM2	839.002	0.212852	0.0706091	0.00257387	0.0324139
remdesivir.only.vs.control	ENSCSAG00000007274_IPMK	9598.83	-0.10355	0.0343526	0.00257545	0.0324139
remdesivir.only.vs.control	ENSCSAG00000007405_CABCOCO1	213.396	-0.369536	0.12265	0.00258738	0.0325339
remdesivir.only.vs.control	ENSCSAG00000008686_CBR1	1583	0.204647	0.068013	0.0026216	0.0329337
remdesivir.only.vs.control	ENSCSAG00000012938_IGDCC4	10950.8	0.105336	0.0350242	0.00263389	0.0330576
remdesivir.only.vs.control	ENSCSAG00000017601_MYL12A	4672.06	-0.165662	0.055129	0.0026559	0.033303
remdesivir.only.vs.control	ENSCSAG00000015849_WDSUB1	544.427	0.246908	0.0821798	0.00266028	0.0333271
remdesivir.only.vs.control	ENSCSAG00000017069_FHL2	4587.11	0.18641	0.0620686	0.00267083	0.0334284
remdesivir.only.vs.control	ENSCSAG00000007055_PIPOX	3083.18	0.11488	0.0383411	0.00273302	0.0341753
remdesivir.only.vs.control	ENSCSAG00000022607_U2	124.783	0.595456	0.198852	0.00274918	0.0343458
remdesivir.only.vs.control	ENSCSAG00000007889_MYCN	38.6421	-0.766459	0.256077	0.00276171	0.0344706
remdesivir.only.vs.control	ENSCSAG00000008292_MGST1	1282.15	-0.153054	0.0511866	0.0027888	0.0347755
remdesivir.only.vs.control	ENSCSAG00000011192_PXYLP1	1346.55	0.168153	0.0562416	0.00279126	0.0347755
remdesivir.only.vs.control	ENSCSAG00000001856_S100A16	8093.25	-0.123438	0.0413248	0.00281705	0.0350646
remdesivir.only.vs.control	ENSCSAG00000013290_ARG2	272.708	-0.302989	0.101446	0.00282014	0.035071
remdesivir.only.vs.control	ENSCSAG00000006281_ZPLD1	16.9469	1.02986	0.345093	0.00284235	0.0353148
remdesivir.only.vs.control	ENSCSAG00000011796_EFNB1	6693.91	0.127905	0.0429802	0.0029213	0.0362449
remdesivir.only.vs.control	ENSCSAG00000003435_OTUD4	7450.53	-0.0930024	0.0312532	0.00292254	0.0362449
remdesivir.only.vs.control	ENSCSAG00000014300_PI3	383.771	0.391814	0.131841	0.00295986	0.0366741
remdesivir.only.vs.control	ENSCSAG00000014217_ODF2	3111.84	-0.089885	0.0302513	0.00296563	0.0367121
remdesivir.only.vs.control	ENSCSAG00000013204_PHF19	935.878	-0.155164	0.0522396	0.00297562	0.0368023
remdesivir.only.vs.control	ENSCSAG00000005628_AKAP1	3190.47	0.106473	0.0358508	0.00297919	0.0368129
remdesivir.only.vs.control	ENSCSAG00000007354_ATP11C	2624.84	-0.112785	0.0379838	0.00298497	0.0368508
remdesivir.only.vs.control	ENSCSAG00000004432_EBF3	202.165	-0.363378	0.122409	0.00299204	0.0369046
remdesivir.only.vs.control	ENSCSAG00000015700_FRK	659.082	0.173439	0.0584429	0.00300076	0.0369748
remdesivir.only.vs.control	ENSCSAG00000015492_ARHGEF28	8735.36	-0.0704534	0.0237424	0.00300318	0.0369748
remdesivir.only.vs.control	ENSCSAG00000002357_C1QTNF1	31.4786	0.85395	0.287878	0.00301347	0.0370678
remdesivir.only.vs.control	ENSCSAG00000006059_LHX1	33967.8	0.06198	0.0209155	0.00304309	0.0373984
remdesivir.only.vs.control	ENSCSAG00000013444_CNKSR3	571.906	-0.210532	0.0710737	0.00305481	0.037492
remdesivir.only.vs.control	ENSCSAG00000001355_PDE4B	194.327	-0.436816	0.147472	0.00305623	0.037492
remdesivir.only.vs.control	ENSCSAG00000016464_PTPRK	21256	0.087336	0.0294943	0.00306526	0.0375562
remdesivir.only.vs.control	ENSCSAG00000007298_SLC46A1	1690.1	0.164857	0.0556773	0.003067	0.0375562
remdesivir.only.vs.control	ENSCSAG00000002239_MLEC	3945.46	0.166391	0.0562116	0.00307552	0.0376266
remdesivir.only.vs.control	ENSCSAG00000007549_RAD51	888.577	-0.183343	0.0619534	0.00308268	0.0376803
remdesivir.only.vs.control	ENSCSAG00000018508_PLEKHF1	121.355	0.369147	0.124826	0.00310367	0.0379027
remdesivir.only.vs.control	ENSCSAG00000016589_L3MBTL3	905.601	-0.17186	0.0581807	0.00313782	0.0382853
remdesivir.only.vs.control	ENSCSAG00000018014_NAT16	317.368	0.318708	0.107989	0.00316446	0.0385546
remdesivir.only.vs.control	ENSCSAG00000009014_ZNF496	3052.52	-0.104481	0.0354041	0.00316633	0.0385546
remdesivir.only.vs.control	ENSCSAG00000019087_H2BC11	3403.11	-0.156107	0.0529013	0.0031684	0.0385546
remdesivir.only.vs.control	ENSCSAG00000013905_WDR81	3016.09	0.126723	0.0429772	0.00319201	0.038807
remdesivir.only.vs.control	ENSCSAG00000014351_PKN3	695.51	-0.179246	0.0608067	0.00320037	0.038874
remdesivir.only.vs.control	ENSCSAG00000003305_FHDC1	95.3307	-0.472068	0.160158	0.0032034	0.0388759
remdesivir.only.vs.control	ENSCSAG00000012908_HBEGF	497.011	-0.334244	0.113425	0.00321051	0.0389274
remdesivir.only.vs.control	ENSCSAG00000012257_QKI	1797.63	-0.172951	0.058737	0.00323484	0.0391875
remdesivir.only.vs.control	ENSCSAG00000008994_FGFR4	928.492	0.187237	0.063595	0.0032379	0.0391896
remdesivir.only.vs.control	ENSCSAG00000009464_TSPAN14	1456.24	-0.151418	0.0514775	0.00326696	0.0395061
remdesivir.only.vs.control	ENSCSAG00000007373_TMEM97	3245.28	-0.0944978	0.032147	0.00328683	0.039711
remdesivir.only.vs.control	ENSCSAG00000006486_ARHGAP17	2957.16	0.123925	0.0422115	0.00332679	0.0401581
remdesivir.only.vs.control	ENSCSAG00000016028	126.36	-0.407753	0.138963	0.0033435	0.040324
remdesivir.only.vs.control	ENSCSAG00000015279_CLCN4	104.369	0.439477	0.149856	0.00336067	0.0404951
remdesivir.only.vs.control	ENSCSAG00000013583_MSH6	9182.9	-0.0860831	0.0293569	0.00336468	0.0405074
remdesivir.only.vs.control	ENSCSAG00000002338_GAA	9192.71	0.0787662	0.0268912	0.00339981	0.0408941
remdesivir.only.vs.control	ENSCSAG00000019146	1246.19	-0.19691	0.0672878	0.00342921	0.0412112
remdesivir.only.vs.control	ENSCSAG00000004247_CAPNS1	14097.4	-0.142627	0.048747	0.00343493	0.0412435
remdesivir.only.vs.control	ENSCSAG00000004844_SAP30BP	3188.41	-0.0912662	0.0312055	0.00344812	0.0413652
remdesivir.only.vs.control	ENSCSAG00000013802	5921.86	0.126544	0.0432978	0.00347086	0.0416013
remdesivir.only.vs.control	ENSCSAG00000009677_RYR2	426.218	0.4613	0.15789	0.00348187	0.0416964
remdesivir.only.vs.control	ENSCSAG00000011891_CSNK1G2	4821.15	-0.0800206	0.0273949	0.00348909	0.0417461
remdesivir.only.vs.control	ENSCSAG00000011805_BTBD3	1070.52	-0.146939	0.0503773	0.00353681	0.0422798
remdesivir.only.vs.control	ENSCSAG00000009212_GAL3ST1	66.8444	0.530027	0.181867	0.00356408	0.0425631
remdesivir.only.vs.control	ENSCSAG00000014716	5018.84	-0.102111	0.0350399	0.00356678	0.0425631
remdesivir.only.vs.control	ENSCSAG00000019707_PPP1R26	5627.02	-0.0888554	0.0304976	0.0035738	0.0426095
remdesivir.only.vs.control	ENSCSAG00000004871_USH1C	3860.12	0.11538	0.0396716	0.00363299	0.0432772
remdesivir.only.vs.control	ENSCSAG00000018060_MYO5B	7176.11	-0.0789699	0.0272102	0.00370532	0.0441001
remdesivir.only.vs.control	ENSCSAG00000002421_TPCN1	1786.14	0.11704	0.04035	0.00372416	0.0442855
remdesivir.only.vs.control	ENSCSAG00000008370_RMI2	395.095	-0.227451	0.0784764	0.00375153	0.044572
remdesivir.only.vs.control	ENSCSAG00000010557_CHAF1A	4966.37	-0.0949474	0.0327864	0.0037802	0.0448734
remdesivir.only.vs.control	ENSCSAG00000015643_LAMA4	11489.5	-0.141934	0.0490187	0.00378545	0.0448964
remdesivir.only.vs.control	ENSCSAG00000010299_PKMYT1	1518.69	-0.152271	0.052617	0.00380438	0.0450816
remdesivir.only.vs.control	ENSCSAG00000008168_APOL6	33.6073	0.747203	0.258327	0.00382226	0.0452263
remdesivir.only.vs.control	ENSCSAG00000001024_PTPRU	4080.81	0.102514	0.0354426	0.00382325	0.0452263
remdesivir.only.vs.control	ENSCSAG00000006565_IDE	5752.18	-0.10625	0.0367377	0.00382662	0.0452267
remdesivir.only.vs.control	ENSCSAG00000016730_SGK1	739.106	-0.176364	0.061093	0.00389173	0.0459563
remdesivir.only.vs.control	ENSCSAG00000016752_IL37	7.22851	1.79093	0.620991	0.0039268	0.0462884
remdesivir.only.vs.control	ENSCSAG00000010521_PLB1	49.6672	0.57558	0.199591	0.00392909	0.0462884
remdesivir.only.vs.control	ENSCSAG00000008869_HES1	5091.89	-0.151821	0.0526476	0.00393008	0.0462884
remdesivir.only.vs.control	ENSCSAG00000003724_BLVRB	3346.53	0.146177	0.050725	0.00395472	0.0465382
remdesivir.only.vs.control	ENSCSAG00000012867_P2RX6	144.556	0.338116	0.11736	0.00396394	0.0466064
remdesivir.only.vs.control	ENSCSAG00000006804_IRAK1	12796	0.123037	0.0427216	0.00397703	0.0467198
remdesivir.only.vs.control	ENSCSAG00000008978_GLDC	2561.65	-0.120115	0.0417257	0.00399339	0.0468714
remdesivir.only.vs.control	ENSCSAG00000009282_BNC2	103.357	0.454772	0.157998	0.00399771	0.0468816
remdesivir.only.vs.control	ENSCSAG00000004515_PPM1H	1694.26	0.132426	0.0460494	0.00403091	0.0472301
remdesivir.only.vs.control	ENSCSAG00000001948_IL6R	179.178	0.312218	0.108669	0.00406451	0.0475703
remdesivir.only.vs.control	ENSCSAG00000010562_AGT	93.422	0.441039	0.153521	0.00406826	0.0475703
remdesivir.only.vs.control	ENSCSAG00000004580_CNOT6L	1564.99	-0.139587	0.0485916	0.00407045	0.0475703
remdesivir.only.vs.control	ENSCSAG00000010494_ATP6V0C	9191.77	0.145156	0.0505846	0.00411034	0.0479953
remdesivir.only.vs.control	ENSCSAG00000006108	634.915	-0.190392	0.0663699	0.00412237	0.0480944
remdesivir.only.vs.control	ENSCSAG00000005403_SFXN2	2266.89	-0.125346	0.0437036	0.00412962	0.0481376
remdesivir.only.vs.control	ENSCSAG00000017506_AFG3L2	6501.16	0.105362	0.0367613	0.00415549	0.0483975
remdesivir.only.vs.control	ENSCSAG00000009399_EXO1	1312.37	-0.176638	0.0616413	0.00416251	0.0484377
remdesivir.only.vs.control	ENSCSAG00000002690_TAGLN	76.6665	-0.541775	0.189106	0.00417103	0.0484953
remdesivir.only.vs.control	ENSCSAG00000019315_FJX1	1378.4	-0.183173	0.0639593	0.00418456	0.048574
remdesivir.only.vs.control	ENSCSAG00000008275_RECQL4	1719.32	-0.12305	0.0429664	0.00418495	0.048574
remdesivir.only.vs.control	ENSCSAG00000005429_RSAD1	257.865	0.264514	0.0923992	0.00420007	0.0487079
remdesivir.only.vs.control	ENSCSAG00000015154_MAP4K5	2888.84	-0.113073	0.0395529	0.00425269	0.0492761
remdesivir.only.vs.control	ENSCSAG00000004681_ARNTL	359.355	-0.244469	0.0855719	0.00427828	0.0495179
remdesivir.only.vs.control	ENSCSAG00000015957	233.17	-0.297259	0.104059	0.00428165	0.0495179
remdesivir.only.vs.control	ENSCSAG00000019081_H2BC14	1728.59	-0.185563	0.0649634	0.0042845	0.0495179
remdesivir.only.vs.control	ENSCSAG00000003427_PLCG2	363.459	0.216648	0.075909	0.00431663	0.0498468
remdesivir.only.vs.control	ENSCSAG00000006672_NEPRO	680.297	-0.172784	0.0605988	0.00435443	0.0502405
remdesivir.only.vs.control	ENSCSAG00000003927_FBXO17	960.694	0.140264	0.0492014	0.00436069	0.0502701
remdesivir.only.vs.control	ENSCSAG00000005472_LDLRAD3	703.272	-0.183215	0.0643171	0.00439094	0.0505759
remdesivir.only.vs.control	ENSCSAG00000016121_AJUBA	10842.8	-0.10437	0.0366529	0.00440589	0.0506784
remdesivir.only.vs.control	ENSCSAG00000019283_TOB2	2155.78	0.1182	0.041511	0.0044073	0.0506784
remdesivir.only.vs.control	ENSCSAG00000004524_LSR	3761.6	-0.144902	0.0508985	0.00441496	0.0507235
remdesivir.only.vs.control	ENSCSAG00000006167	48938.2	0.139053	0.0488631	0.00443051	0.0508591
remdesivir.only.vs.control	ENSCSAG00000010361_FER1L6	63.94	0.506291	0.177938	0.00443661	0.0508862
remdesivir.only.vs.control	ENSCSAG00000008845_CTDSP1	4374.35	-0.0774623	0.0272308	0.00444587	0.0509493
remdesivir.only.vs.control	ENSCSAG00000017961_SLC7A1	3547.84	-0.133505	0.0469542	0.00446478	0.0511228
remdesivir.only.vs.control	ENSCSAG00000010754_MGST3	8472.14	-0.137961	0.0485277	0.00447	0.0511395
remdesivir.only.vs.control	ENSCSAG00000015673_ZMIZ2	5986.76	-0.10842	0.0381407	0.00447438	0.0511465
remdesivir.only.vs.control	ENSCSAG00000018220_CBLN2	12.7416	-1.09578	0.385671	0.00449388	0.0513262
remdesivir.only.vs.control	ENSCSAG00000005577_CD82	2428.42	-0.167391	0.0589861	0.00454245	0.0518374
remdesivir.only.vs.control	ENSCSAG00000005291_PYM1	754.981	-0.161526	0.056947	0.00456221	0.0520191
remdesivir.only.vs.control	ENSCSAG00000021284	148.263	0.740834	0.261252	0.00457247	0.0520924
remdesivir.only.vs.control	ENSCSAG00000014903	4159.62	-0.122193	0.0430992	0.00458035	0.0521384
remdesivir.only.vs.control	ENSCSAG00000007355_BUB1B	5374.73	0.100802	0.0356065	0.00464029	0.0527765
remdesivir.only.vs.control	ENSCSAG00000004350_VAC14	2919.49	0.0977145	0.0345691	0.00470386	0.0534548
remdesivir.only.vs.control	ENSCSAG00000013585_GLCE	875.739	-0.151145	0.0534777	0.00470856	0.0534634
remdesivir.only.vs.control	ENSCSAG00000001408_IFI44	18.6955	1.18639	0.419885	0.00472065	0.0535559
remdesivir.only.vs.control	ENSCSAG00000016123	959.945	0.267988	0.0948568	0.00472542	0.0535652
remdesivir.only.vs.control	ENSCSAG00000005476_JAK3	354.587	0.270933	0.0959208	0.00473469	0.0536256
remdesivir.only.vs.control	ENSCSAG00000017436_LAMP1	15322.8	0.101533	0.0359748	0.00476762	0.0539535
remdesivir.only.vs.control	ENSCSAG00000012017_PABPC1	76308.5	-0.095244	0.0337521	0.0047744	0.0539853
remdesivir.only.vs.control	ENSCSAG00000015444_FOXA1	619.127	-0.227432	0.0806469	0.00480083	0.0542389
remdesivir.only.vs.control	ENSCSAG00000017542_IMPA2	1374.91	0.165673	0.0587559	0.00480709	0.0542646
remdesivir.only.vs.control	ENSCSAG00000015665_GYG2	756.954	-0.16304	0.0579703	0.00491613	0.0554137
remdesivir.only.vs.control	ENSCSAG00000006724_SLC38A2	5299.12	-0.123621	0.0439553	0.00491705	0.0554137
remdesivir.only.vs.control	ENSCSAG00000015182_SOS2	3314.79	0.0916504	0.0326201	0.00495983	0.0558495
remdesivir.only.vs.control	ENSCSAG00000003661_PICALM	15506.6	-0.119878	0.042674	0.00496728	0.055887
remdesivir.only.vs.control	ENSCSAG00000017344_ICE1	4259.24	-0.101049	0.0359754	0.00497192	0.0558929
remdesivir.only.vs.control	ENSCSAG00000001754_PTPRH	285.782	0.273261	0.0974012	0.00502356	0.0564267
remdesivir.only.vs.control	ENSCSAG00000015834_GSR	1286.88	0.1624	0.0578974	0.00503226	0.0564778
remdesivir.only.vs.control	ENSCSAG00000012749_PTBP1	22516.1	-0.111522	0.0397766	0.00505204	0.0566124
remdesivir.only.vs.control	ENSCSAG00000018746_CEBPB	1003.92	0.2344	0.0836067	0.00505347	0.0566124
remdesivir.only.vs.control	ENSCSAG00000000369	19640.8	-0.10883	0.0388208	0.00505677	0.0566124
remdesivir.only.vs.control	ENSCSAG00000009355	67.5988	0.512444	0.182922	0.00508768	0.0569116
remdesivir.only.vs.control	ENSCSAG00000014999_TSC1	1405.91	0.159312	0.0568991	0.00511171	0.0571333
remdesivir.only.vs.control	ENSCSAG00000015088_EPDR1	7110.61	0.0950329	0.0339461	0.00511778	0.0571541
remdesivir.only.vs.control	ENSCSAG00000002978_WASHC4	19517.9	0.0901354	0.0322082	0.0051337	0.057249
remdesivir.only.vs.control	ENSCSAG00000012265_E2F1	1182.37	-0.165092	0.0589938	0.00513471	0.057249
remdesivir.only.vs.control	ENSCSAG00000016089_RIF1	7054.62	-0.139452	0.0498558	0.00515617	0.0574023
remdesivir.only.vs.control	ENSCSAG00000008179_RASD2	1255.59	0.161553	0.0577579	0.0051569	0.0574023
remdesivir.only.vs.control	ENSCSAG00000013890_SGPP1	1778.13	-0.137325	0.0491274	0.00518536	0.0576479
remdesivir.only.vs.control	ENSCSAG00000010032_DLGAP4	3745.51	0.119614	0.0427931	0.00518746	0.0576479
remdesivir.only.vs.control	ENSCSAG00000004888_DOK4	4410.24	-0.0904324	0.0323703	0.0052112	0.057858
remdesivir.only.vs.control	ENSCSAG00000013531_NEK6	1092.72	0.162193	0.0580619	0.00521489	0.057858
remdesivir.only.vs.control	ENSCSAG00000003322_FAM160A1	199.402	-0.353963	0.126843	0.00526174	0.0583302
remdesivir.only.vs.control	ENSCSAG00000006803_SLC22A6	14.4745	1.01892	0.365744	0.00533812	0.0590988
remdesivir.only.vs.control	ENSCSAG00000009151_COMTD1	1054.44	0.197171	0.0707774	0.00533978	0.0590988
remdesivir.only.vs.control	ENSCSAG00000008703_RUNX1	2985.46	-0.137906	0.0495309	0.00536546	0.0593206
remdesivir.only.vs.control	ENSCSAG00000007701	2946	-0.122037	0.0438343	0.00536856	0.0593206
remdesivir.only.vs.control	ENSCSAG00000000679_ACAP3	2250.29	0.108726	0.0390676	0.00538554	0.0594599
remdesivir.only.vs.control	ENSCSAG00000005455_HOXC10	1058.39	0.1336	0.0480222	0.00540179	0.0595908
remdesivir.only.vs.control	ENSCSAG00000014741_PREP	4033.13	-0.0980172	0.0352586	0.00543665	0.0599267
remdesivir.only.vs.control	ENSCSAG00000013205	11793	-0.118287	0.0426035	0.00549525	0.0605235
remdesivir.only.vs.control	ENSCSAG00000013368_MPP5	1430.59	-0.122695	0.0442419	0.0055494	0.0610704
remdesivir.only.vs.control	ENSCSAG00000012535_NPL	211.114	0.266784	0.096266	0.00558287	0.061389
remdesivir.only.vs.control	ENSCSAG00000002850_UNG	1888.3	-0.147095	0.0530885	0.00559285	0.0614489
remdesivir.only.vs.control	ENSCSAG00000000227_SLITRK5	4696.14	-0.133172	0.0480771	0.00560604	0.0615441
remdesivir.only.vs.control	ENSCSAG00000003991_GSTCD	1813.49	-0.119548	0.0431679	0.00561664	0.0615868
remdesivir.only.vs.control	ENSCSAG00000019089	2500.75	-0.171139	0.0618003	0.005619	0.0615868
remdesivir.only.vs.control	ENSCSAG00000015711_HEATR5A	2113.02	0.105386	0.0380728	0.00563998	0.0617483
remdesivir.only.vs.control	ENSCSAG00000006469_FADS1	13112	-0.0728612	0.0263242	0.00564283	0.0617483
remdesivir.only.vs.control	ENSCSAG00000016294_RHOBTB2	1563.85	-0.139182	0.0503132	0.00566955	0.0619768
remdesivir.only.vs.control	ENSCSAG00000008601_DUSP16	1371.58	-0.129063	0.0466586	0.00567284	0.0619768
remdesivir.only.vs.control	ENSCSAG00000002520_ERP29	8486.94	0.105183	0.0380467	0.00569968	0.0621986
remdesivir.only.vs.control	ENSCSAG00000009049_APP	36512.5	-0.0807429	0.0292079	0.0057023	0.0621986
remdesivir.only.vs.control	ENSCSAG00000011754_ARMC10	597.174	-0.193643	0.0700762	0.00572152	0.0623582
remdesivir.only.vs.control	ENSCSAG00000014701	811.377	-0.17359	0.0628296	0.00572945	0.0623945
remdesivir.only.vs.control	ENSCSAG00000013320_COL21A1	66.4052	0.473148	0.171358	0.00575952	0.0626717
remdesivir.only.vs.control	ENSCSAG00000017030_IQGAP1	49021.3	-0.0580906	0.0210529	0.00579311	0.0629868
remdesivir.only.vs.control	ENSCSAG00000009197_BPGM	5257.97	-0.112433	0.0407683	0.00581828	0.0632098
remdesivir.only.vs.control	ENSCSAG00000010111_CREB1	1007.15	-0.155878	0.0565337	0.005829	0.0632757
remdesivir.only.vs.control	ENSCSAG00000005724	1287.51	-0.175344	0.063667	0.00588561	0.0638392
remdesivir.only.vs.control	ENSCSAG00000014168_NFE2L3	912.741	-0.144182	0.052502	0.00602863	0.0653382
remdesivir.only.vs.control	ENSCSAG00000010223_PHF24	109.029	0.411057	0.14988	0.00609577	0.0660132
remdesivir.only.vs.control	ENSCSAG00000014673_TMEM266	21.849	0.840227	0.30662	0.0061386	0.0663908
remdesivir.only.vs.control	ENSCSAG00000016420_JMJD4	2308.8	0.105482	0.0384958	0.0061421	0.0663908
remdesivir.only.vs.control	ENSCSAG00000012612_ADGRF5	382.224	-0.259176	0.0945922	0.00614531	0.0663908
remdesivir.only.vs.control	ENSCSAG00000006559_CYFIP1	9634.42	-0.0811224	0.0296113	0.00615183	0.0664085
remdesivir.only.vs.control	ENSCSAG00000004605_WTIP	990.723	-0.146845	0.0536298	0.00617895	0.0666079
remdesivir.only.vs.control	ENSCSAG00000016832_MAP3K2	1591.79	0.116504	0.0425497	0.00618012	0.0666079
remdesivir.only.vs.control	ENSCSAG00000007709_DCDC2	609.672	-0.206566	0.0754816	0.00620715	0.0668462
remdesivir.only.vs.control	ENSCSAG00000009918_LONP1	15691.8	0.114572	0.0418998	0.00624877	0.067158
remdesivir.only.vs.control	ENSCSAG00000003876_PPFIA2	376.185	-0.231744	0.0847607	0.00625514	0.067158
remdesivir.only.vs.control	ENSCSAG00000009751	434.476	0.221403	0.0809818	0.00625736	0.067158
remdesivir.only.vs.control	ENSCSAG00000017358_NEURL3	150.704	0.408036	0.149252	0.00625952	0.067158
remdesivir.only.vs.control	ENSCSAG00000011756_PLSCR3	1657.02	-0.111116	0.0406452	0.00626082	0.067158
remdesivir.only.vs.control	ENSCSAG00000010478_RNF8	2075.34	-0.115866	0.0424162	0.00630188	0.067545
remdesivir.only.vs.control	ENSCSAG00000016136_SUMF2	798.678	0.140206	0.0513637	0.00633969	0.0678864
remdesivir.only.vs.control	ENSCSAG00000017959_UBL3	2695.21	-0.127268	0.0466275	0.00634373	0.0678864
remdesivir.only.vs.control	ENSCSAG00000009139_NUP62CL	286.62	-0.240318	0.0880825	0.00636572	0.0680681
remdesivir.only.vs.control	ENSCSAG00000005089_MT1F	1961.62	-0.144633	0.0530246	0.00637864	0.068131
remdesivir.only.vs.control	ENSCSAG00000003311_PLEKHH3	1650.43	0.12117	0.0444253	0.00638163	0.068131
remdesivir.only.vs.control	ENSCSAG00000005725_CENPM	2046.46	-0.127617	0.0468232	0.00642032	0.0684833
remdesivir.only.vs.control	ENSCSAG00000007611_VPS18	3184.71	0.120978	0.0443912	0.00642472	0.0684833
remdesivir.only.vs.control	ENSCSAG00000012944_SESTD1	4526.33	0.0868013	0.0318838	0.00648052	0.0690239
remdesivir.only.vs.control	ENSCSAG00000012517_CCNE2	158.565	-0.352058	0.129359	0.00649742	0.0691496
remdesivir.only.vs.control	ENSCSAG00000017269_OTULIN	1455.42	-0.13279	0.0487998	0.00650615	0.0691884
remdesivir.only.vs.control	ENSCSAG00000012498_PDCD10	2528.03	-0.147807	0.0544559	0.00664256	0.0705836
remdesivir.only.vs.control	ENSCSAG00000015123_EFNA5	6103.64	-0.0941393	0.034707	0.00667973	0.0709231
remdesivir.only.vs.control	ENSCSAG00000012105_GTPBP2	1695.89	-0.111022	0.0409815	0.00674688	0.0715464
remdesivir.only.vs.control	ENSCSAG00000015171_DMAC2L	130.856	0.336077	0.12406	0.00674897	0.0715464
remdesivir.only.vs.control	ENSCSAG00000001233_FAAH	1819.08	0.124297	0.0458892	0.00675613	0.0715664
remdesivir.only.vs.control	ENSCSAG00000016146_JAKMIP1	67.9465	0.602093	0.222424	0.00679024	0.0718717
remdesivir.only.vs.control	ENSCSAG00000007346_TMEM199	2171.15	0.103019	0.0380644	0.00680088	0.071878
remdesivir.only.vs.control	ENSCSAG00000001139_MFSD2A	251.053	-0.368797	0.136268	0.00680141	0.071878
remdesivir.only.vs.control	ENSCSAG00000003005_KRT17	26.8199	-1.11959	0.413756	0.0068114	0.0719275
remdesivir.only.vs.control	ENSCSAG00000003386_IFI35	9827.4	0.100565	0.0371967	0.00685925	0.0723765
remdesivir.only.vs.control	ENSCSAG00000005615_CRY2	520.141	0.176921	0.0654667	0.00688296	0.0725481
remdesivir.only.vs.control	ENSCSAG00000015282_SERTAD4	210.112	-0.284082	0.105126	0.00688619	0.0725481
remdesivir.only.vs.control	ENSCSAG00000015404_SCN9A	1536.61	-0.256965	0.0951131	0.00689909	0.0726277
remdesivir.only.vs.control	ENSCSAG00000017667_TNRC18	21502.9	-0.203596	0.0753757	0.00691133	0.0726979
remdesivir.only.vs.control	ENSCSAG00000017410_TRIP13	1399.87	-0.154563	0.0572276	0.00691647	0.0726979
remdesivir.only.vs.control	ENSCSAG00000009829_UHRF1BP1	2570.2	0.125979	0.0466551	0.00692929	0.0727763
remdesivir.only.vs.control	ENSCSAG00000006503_ADAP2	517.705	-0.196846	0.0729153	0.00694132	0.0728463
remdesivir.only.vs.control	ENSCSAG00000017024_LIMS1	5964.5	-0.122735	0.0454774	0.00695874	0.0729727
remdesivir.only.vs.control	ENSCSAG00000013591_ASPM	6427.96	-0.123941	0.0459414	0.00697974	0.0731054
remdesivir.only.vs.control	ENSCSAG00000014908_SOBP	848.572	-0.187999	0.0696888	0.00698215	0.0731054
remdesivir.only.vs.control	ENSCSAG00000017290_SEMA4C	2589.05	-0.0989474	0.0366849	0.00699208	0.0731529
remdesivir.only.vs.control	ENSCSAG00000017964_MTUS2	226.04	0.275401	0.102144	0.00701359	0.0732895
remdesivir.only.vs.control	ENSCSAG00000010886_TMEM72	26.1711	0.735028	0.272628	0.00701594	0.0732895
remdesivir.only.vs.control	ENSCSAG00000010792_RYK	1748.41	-0.114256	0.0423854	0.00702549	0.0733329
remdesivir.only.vs.control	ENSCSAG00000000927_ID3	1825.48	0.123278	0.045763	0.0070636	0.0736741
remdesivir.only.vs.control	ENSCSAG00000015167_RIPOR3	371.856	0.195622	0.0726363	0.00707753	0.0737627
remdesivir.only.vs.control	ENSCSAG00000016756_IL1B	11.2859	1.25709	0.467002	0.00710609	0.0740036
remdesivir.only.vs.control	ENSCSAG00000004662_CKLF	1209.11	-0.200639	0.074544	0.00711209	0.0740093
remdesivir.only.vs.control	ENSCSAG00000001682_ZNF444	1460.42	0.120832	0.044973	0.00721464	0.075019
remdesivir.only.vs.control	ENSCSAG00000000653_PTAFR	57.826	-0.525756	0.195751	0.00723477	0.0751707
remdesivir.only.vs.control	ENSCSAG00000010988_TRAF7	2142.16	-0.104995	0.0391431	0.00731115	0.0758809
remdesivir.only.vs.control	ENSCSAG00000007861_EPHA4	207.527	-0.315706	0.117705	0.0073143	0.0758809
remdesivir.only.vs.control	ENSCSAG00000017092	2177.53	-0.108862	0.040603	0.00733751	0.0760434
remdesivir.only.vs.control	ENSCSAG00000007930_ABCC9	1887.64	-0.129951	0.048472	0.00734115	0.0760434
remdesivir.only.vs.control	ENSCSAG00000018957_PHLDA2	310.192	-0.248926	0.0928746	0.00735702	0.0761496
remdesivir.only.vs.control	ENSCSAG00000017035_SULT1C2	22.84	0.843819	0.314873	0.00736508	0.076175
remdesivir.only.vs.control	ENSCSAG00000005236	351.154	0.283251	0.105739	0.00738933	0.0762855
remdesivir.only.vs.control	ENSCSAG00000002013_FAM189B	316.786	0.230988	0.0862335	0.00739237	0.0762855
remdesivir.only.vs.control	ENSCSAG00000001307_ACOT11	581.61	0.198107	0.0739619	0.00739508	0.0762855
remdesivir.only.vs.control	ENSCSAG00000001346_PGM1	3502.86	0.156355	0.0583809	0.00740203	0.0762855
remdesivir.only.vs.control	ENSCSAG00000016057	14270	-0.121792	0.0454768	0.00740385	0.0762855
remdesivir.only.vs.control	ENSCSAG00000008910_PPL	6928.37	-0.108937	0.0406863	0.00741786	0.0763437
remdesivir.only.vs.control	ENSCSAG00000002583_SLC17A7	324.696	0.259113	0.0967796	0.00742074	0.0763437
remdesivir.only.vs.control	ENSCSAG00000004477_DENND5A	4401.15	-0.086674	0.0323991	0.00746847	0.0767765
remdesivir.only.vs.control	ENSCSAG00000013013_STING1	21.984	0.857299	0.320566	0.00748788	0.0769178
remdesivir.only.vs.control	ENSCSAG00000010085_IRF2BP2	6204.46	-0.0773314	0.028957	0.00757257	0.077729
remdesivir.only.vs.control	ENSCSAG00000019527_ZBED1	1680.6	-0.113755	0.0426243	0.00761258	0.0780807
remdesivir.only.vs.control	ENSCSAG00000019097_H2BC3	2995.47	-0.113346	0.0426461	0.00786445	0.0806032
remdesivir.only.vs.control	ENSCSAG00000013592_PAQR5	1641.5	-0.109366	0.0411592	0.00788061	0.0807079
remdesivir.only.vs.control	ENSCSAG00000014150	2468.09	0.13294	0.0500569	0.00791274	0.0809759
remdesivir.only.vs.control	ENSCSAG00000011741_SPTLC2	2031.44	-0.123977	0.0466888	0.00792149	0.0810044
remdesivir.only.vs.control	ENSCSAG00000012326_RAB8B	2955.31	-0.137069	0.051639	0.0079457	0.0811908
remdesivir.only.vs.control	ENSCSAG00000007507_SIRT1	2008.97	-0.0985061	0.0371154	0.00795316	0.0812059
remdesivir.only.vs.control	ENSCSAG00000003164_CRISPLD2	514.052	0.202177	0.0762103	0.00798082	0.0813967
remdesivir.only.vs.control	ENSCSAG00000009968_FANCE	1169.82	-0.138961	0.0523868	0.00798764	0.0813967
remdesivir.only.vs.control	ENSCSAG00000018339_LAMP2	2207.01	0.123474	0.04655	0.00798982	0.0813967
remdesivir.only.vs.control	ENSCSAG00000007092_NR1I2	151.101	0.31064	0.11714	0.00800478	0.0814455
remdesivir.only.vs.control	ENSCSAG00000003636_KIF18B	1562.77	-0.134994	0.0509069	0.00800661	0.0814455
remdesivir.only.vs.control	ENSCSAG00000012555_KIAA0753	1191.76	-0.138862	0.0523774	0.00802122	0.0815331
remdesivir.only.vs.control	ENSCSAG00000018368_IL13RA1	4806.37	-0.103829	0.0391847	0.00805532	0.0818184
remdesivir.only.vs.control	ENSCSAG00000013266_KLHL24	1315.93	0.13028	0.0492074	0.00810724	0.0822842
remdesivir.only.vs.control	ENSCSAG00000014658	191.844	-0.29947	0.113186	0.00814947	0.0826511
remdesivir.only.vs.control	ENSCSAG00000003248_PDGFC	3330.56	-0.116519	0.0441038	0.00824385	0.0835459
remdesivir.only.vs.control	ENSCSAG00000011009_KCNK5	55.4251	0.59728	0.226114	0.008254	0.0835864
remdesivir.only.vs.control	ENSCSAG00000010001_MN1	70.3383	0.448933	0.170044	0.00828816	0.0838698
remdesivir.only.vs.control	ENSCSAG00000018839_IER2	1117.91	-0.141174	0.0535383	0.00836715	0.0846061
remdesivir.only.vs.control	ENSCSAG00000006797_UBFD1	5664.82	-0.0862253	0.0327444	0.00845631	0.085444
remdesivir.only.vs.control	ENSCSAG00000018217	283.313	-0.226122	0.0858807	0.00846393	0.0854574
remdesivir.only.vs.control	ENSCSAG00000003492_GAN	1018.16	0.14362	0.0546283	0.0085628	0.0863914
remdesivir.only.vs.control	ENSCSAG00000005470_TRIM44	4803.03	-0.0762924	0.0290398	0.00860991	0.0868022
remdesivir.only.vs.control	ENSCSAG00000018933_CPN2	72.449	-0.555642	0.21161	0.00864488	0.0870901
remdesivir.only.vs.control	ENSCSAG00000011866_MOB3A	3114	-0.0897992	0.0342156	0.00867733	0.0873522
remdesivir.only.vs.control	ENSCSAG00000012090_PTX3	16.0461	-1.04018	0.39661	0.00872431	0.0877601
remdesivir.only.vs.control	ENSCSAG00000005360	4381.39	-0.11656	0.0444517	0.00873744	0.0878271
remdesivir.only.vs.control	ENSCSAG00000011112_LBH	23.4317	-0.740006	0.282393	0.00878039	0.0881936
remdesivir.only.vs.control	ENSCSAG00000015676	934.736	-0.134881	0.05152	0.00884409	0.0887673
remdesivir.only.vs.control	ENSCSAG00000017325_SRSF12	183.65	0.307603	0.117506	0.00885058	0.0887673
remdesivir.only.vs.control	ENSCSAG00000001251	200.99	0.294964	0.112691	0.0088585	0.0887811
remdesivir.only.vs.control	ENSCSAG00000012837_OTUD6B	967.279	0.181422	0.0694186	0.00896339	0.0897661
remdesivir.only.vs.control	ENSCSAG00000001071_ZNF362	3330.54	-0.0977519	0.0374367	0.00902452	0.0903117
remdesivir.only.vs.control	ENSCSAG00000018403	200.508	-0.28521	0.109333	0.00909049	0.0909049
remdesivir.only.vs.control	ENSCSAG00000001402_FUBP1	3474.09	-0.0858097	0.0329197	0.00914353	0.091368
remdesivir.only.vs.control	ENSCSAG00000006555_KIF11	6764.1	-0.0933557	0.0358652	0.00924236	0.0922877
remdesivir.only.vs.control	ENSCSAG00000007489_ADARB1	2861.04	-0.117664	0.0452207	0.0092683	0.0924787
remdesivir.only.vs.control	ENSCSAG00000006720_TAF6L	1343.46	0.116894	0.0450288	0.00943177	0.0940408
remdesivir.only.vs.control	ENSCSAG00000006760_EMD	4248.08	-0.116013	0.0446986	0.00944674	0.0940857
remdesivir.only.vs.control	ENSCSAG00000016699_ABHD5	792.177	0.156357	0.0602456	0.00945014	0.0940857
remdesivir.only.vs.control	ENSCSAG00000014598_CSPG4	310.974	0.237375	0.0915684	0.00953285	0.0948396
remdesivir.only.vs.control	ENSCSAG00000016581_DMTN	462.497	0.187329	0.0722728	0.00954261	0.0948672
remdesivir.only.vs.control	ENSCSAG00000008995_TMEM207	72.3498	0.418812	0.161643	0.00957053	0.0950752
remdesivir.only.vs.control	ENSCSAG00000023235_SNORA10B	303.968	0.326101	0.125885	0.00958429	0.0951423
remdesivir.only.vs.control	ENSCSAG00000011499_TM4SF4	53.9292	-0.555237	0.214528	0.00964841	0.0957089
remdesivir.only.vs.control	ENSCSAG00000006187_GDPD3	25.4553	0.759257	0.293534	0.00969273	0.0960783
remdesivir.only.vs.control	ENSCSAG00000012791_CASD1	1714.91	-0.105201	0.0406958	0.0097364	0.0964408
remdesivir.only.vs.control	ENSCSAG00000009998_LYST	1173.37	0.217158	0.0840409	0.00976754	0.0966787
remdesivir.only.vs.control	ENSCSAG00000009708_SNCG	539.058	0.201886	0.0781619	0.00979685	0.0968982
remdesivir.only.vs.control	ENSCSAG00000007635_OLFM2	538.478	-0.177833	0.0688621	0.00981025	0.0969602
remdesivir.only.vs.control	ENSCSAG00000007899_H2BC5	6530.66	-0.110414	0.0427633	0.00982347	0.096962
remdesivir.only.vs.control	ENSCSAG00000007632_INO80	3374.72	-0.0792057	0.0306768	0.00982472	0.096962
remdesivir.only.vs.control	ENSCSAG00000014192_CCN5	40.3199	0.677391	0.262554	0.00987998	0.0974365
remdesivir.only.vs.control	ENSCSAG00000003233_RELB	779.442	-0.171816	0.066647	0.00993764	0.097868
remdesivir.only.vs.control	ENSCSAG00000011390_PLSCR1	892.678	-0.169743	0.0658491	0.00994426	0.097868
remdesivir.only.vs.control	ENSCSAG00000012198	1038.5	0.133564	0.0518146	0.00994535	0.097868
remdesivir.only.vs.control	ENSCSAG00000008354_LITAF	2828.03	-0.121396	0.0471235	0.0099915	0.098251
remdesivir.only.vs.control	ENSCSAG00000010296_CDKN1A	13219	0.150784	0.0585531	0.0100193	0.098453
remdesivir.only.vs.control	ENSCSAG00000003973_ECH1	2549.63	0.11261	0.0437583	0.0100691	0.0988713
remdesivir.only.vs.control	ENSCSAG00000016119_OGFR	3313.02	-0.0858391	0.0333756	0.0101139	0.0992389
remdesivir.only.vs.control	ENSCSAG00000015974_SREK1IP1	376.276	-0.195901	0.0762309	0.0101747	0.0997632
remdesivir.only.vs.control	ENSCSAG00000015627_NPC1L1	673.33	0.185897	0.0723481	0.0101853	0.0997952
remdesivir.only.vs.control	ENSCSAG00000012166_PXK	240.273	0.274019	0.106678	0.0102091	0.0999563
remdesivir.only.vs.control	ENSCSAG00000015905_CIDEB	508.872	0.180256	0.070201	0.0102372	0.100159
remdesivir.only.vs.control	ENSCSAG00000008305_CEMIP2	2328.29	-0.174705	0.068089	0.0102929	0.100617
remdesivir.only.vs.control	ENSCSAG00000019265_FAM43A	97.3854	-0.422836	0.164808	0.0102987	0.100617
remdesivir.only.vs.control	ENSCSAG00000011850_RASGRP3	3997.98	-0.0826902	0.0322864	0.0104327	0.101852
remdesivir.only.vs.control	ENSCSAG00000016829_AHI1	667.772	-0.219243	0.0856193	0.0104468	0.101916
remdesivir.only.vs.control	ENSCSAG00000003699_ANKRD42	204.125	0.272163	0.106347	0.0104913	0.102186
remdesivir.only.vs.control	ENSCSAG00000005165_DUSP5	1348.68	-0.211548	0.082662	0.0104914	0.102186
remdesivir.only.vs.control	ENSCSAG00000008773_DBN1	19399.9	-0.0922348	0.0360431	0.0104971	0.102186
remdesivir.only.vs.control	ENSCSAG00000007628_KSR1	830.539	-0.191777	0.0749984	0.0105553	0.102679
remdesivir.only.vs.control	ENSCSAG00000016657_ENPP3	8.04273	1.20257	0.470467	0.0105849	0.102894
remdesivir.only.vs.control	ENSCSAG00000002278_BICDL1	1825.61	-0.111059	0.0434736	0.0106297	0.103256
remdesivir.only.vs.control	ENSCSAG00000007736_RASSF8	6977.7	-0.0718222	0.0281196	0.0106443	0.103323
remdesivir.only.vs.control	ENSCSAG00000011086_TRPM7	2989.61	0.0826519	0.0324023	0.0107475	0.104182
remdesivir.only.vs.control	ENSCSAG00000010914_ZFR2	304.059	0.27896	0.109372	0.0107546	0.104182
remdesivir.only.vs.control	ENSCSAG00000007407_RESF1	1556.31	-0.144024	0.0564681	0.0107558	0.104182
remdesivir.only.vs.control	ENSCSAG00000015806_PRKD1	243.581	-0.2828	0.110902	0.0107724	0.104269
remdesivir.only.vs.control	ENSCSAG00000004663_LSM14A	5112.26	-0.0666332	0.0261557	0.0108479	0.104925
remdesivir.only.vs.control	ENSCSAG00000011303_SGO2	1480.45	-0.147067	0.0577548	0.0108842	0.105168
remdesivir.only.vs.control	ENSCSAG00000012927_TBL1XR1	4060.82	0.0866358	0.0340248	0.0108886	0.105168
remdesivir.only.vs.control	ENSCSAG00000012384_SPRY4	56.7113	-0.624666	0.245422	0.0109191	0.105389
remdesivir.only.vs.control	ENSCSAG00000007284_UBE2D1	1359.41	-0.135079	0.0530957	0.010957	0.10558
remdesivir.only.vs.control	ENSCSAG00000008418_FMC1	663.988	0.190887	0.0750341	0.010959	0.10558
remdesivir.only.vs.control	ENSCSAG00000005981_PPM1D	8310.13	0.142158	0.055882	0.0109623	0.10558
remdesivir.only.vs.control	ENSCSAG00000006858_OTUD7A	54.2769	0.490911	0.193196	0.0110535	0.106383
remdesivir.only.vs.control	ENSCSAG00000006339_PKN1	8714.7	0.0785233	0.0309486	0.0111738	0.107465
remdesivir.only.vs.control	ENSCSAG00000017202_DROSHA	4124.56	-0.0806275	0.0317984	0.0112261	0.107891
remdesivir.only.vs.control	ENSCSAG00000001750	4938.07	0.0742986	0.0293264	0.0112929	0.108457
remdesivir.only.vs.control	ENSCSAG00000000265_TLR5	304.38	0.256108	0.101113	0.0113123	0.108566
remdesivir.only.vs.control	ENSCSAG00000011250	1651.23	-0.127805	0.0504724	0.011336	0.108717
remdesivir.only.vs.control	ENSCSAG00000008650_SMARCA2	1828.71	-0.125833	0.0497078	0.0113591	0.108742
remdesivir.only.vs.control	ENSCSAG00000008238_MACROH2A2	944.584	-0.142413	0.0562595	0.0113623	0.108742
remdesivir.only.vs.control	ENSCSAG00000007876	369.035	-0.207871	0.0821188	0.0113626	0.108742
remdesivir.only.vs.control	ENSCSAG00000011371_SAT2	458.661	0.178688	0.0706064	0.0113813	0.108844
remdesivir.only.vs.control	ENSCSAG00000005157_TM6SF2	1261.84	-0.132969	0.0525485	0.0113929	0.108878
remdesivir.only.vs.control	ENSCSAG00000001917	6585.78	-0.119048	0.0470736	0.0114395	0.109247
remdesivir.only.vs.control	ENSCSAG00000005609_KRT3	11.2186	-1.21861	0.482151	0.0114895	0.109647
remdesivir.only.vs.control	ENSCSAG00000001795_PIP5K1A	2144.16	-0.109517	0.0433573	0.0115394	0.110045
remdesivir.only.vs.control	ENSCSAG00000017819_CDH2	6769.1	-0.092278	0.0365544	0.0115895	0.110446
remdesivir.only.vs.control	ENSCSAG00000008316_CNPPD1	1619.64	0.11678	0.0462705	0.011608	0.110544
remdesivir.only.vs.control	ENSCSAG00000027016_SNORA74	105.138	0.533251	0.211574	0.0117223	0.111496
remdesivir.only.vs.control	ENSCSAG00000011460_MYO5C	44.8102	0.523303	0.207632	0.0117243	0.111496
remdesivir.only.vs.control	ENSCSAG00000007087_AP1M2	1954.26	-0.141203	0.0560571	0.0117716	0.111862
remdesivir.only.vs.control	ENSCSAG00000017990_SLC12A9	1157.35	-0.190449	0.0756142	0.0117792	0.111862
remdesivir.only.vs.control	ENSCSAG00000019637	8239.28	-0.123143	0.0488991	0.0117919	0.111903
remdesivir.only.vs.control	ENSCSAG00000010558_DNAJC13	4808.67	0.0801331	0.0318479	0.0118654	0.112502
remdesivir.only.vs.control	ENSCSAG00000002272_FAM118B	83.0426	-0.456681	0.181515	0.0118715	0.112502
remdesivir.only.vs.control	ENSCSAG00000014840_CYBRD1	5974.5	0.107801	0.042852	0.0118811	0.112514
remdesivir.only.vs.control	ENSCSAG00000017614_PIBF1	2861.02	-0.124869	0.049642	0.0118899	0.112519
remdesivir.only.vs.control	ENSCSAG00000007078_TPK1	338.695	0.24512	0.0975024	0.0119374	0.11289
remdesivir.only.vs.control	ENSCSAG00000000249	10632	0.133541	0.0531684	0.0120165	0.113494
remdesivir.only.vs.control	ENSCSAG00000005651_NR2F6	3534.07	0.0904201	0.0360008	0.012018	0.113494
remdesivir.only.vs.control	ENSCSAG00000017143_AMACR	697.802	0.164024	0.0653266	0.0120445	0.113662
remdesivir.only.vs.control	ENSCSAG00000014483_LMNB1	7493.18	-0.0915099	0.0364493	0.0120525	0.113662
remdesivir.only.vs.control	ENSCSAG00000014996_DDX27	2246.57	-0.119013	0.0474324	0.0121037	0.114066
remdesivir.only.vs.control	ENSCSAG00000006221_MS4A8	136.661	-0.345344	0.137753	0.0121766	0.114673
remdesivir.only.vs.control	ENSCSAG00000003882_ACSS3	1158.94	-0.12657	0.0504954	0.0121913	0.114732
remdesivir.only.vs.control	ENSCSAG00000018380_DOCK11	532.861	0.1606	0.0640939	0.0122209	0.114931
remdesivir.only.vs.control	ENSCSAG00000015895_MAST4	2027.57	-0.242299	0.09671	0.0122307	0.114943
remdesivir.only.vs.control	ENSCSAG00000002479_B4GALNT2	6566.15	-0.112766	0.0451495	0.0125031	0.117422
remdesivir.only.vs.control	ENSCSAG00000005675_AMBRA1	4241.12	0.0757649	0.0303518	0.0125522	0.117801
remdesivir.only.vs.control	ENSCSAG00000013810_IRF1	3456.53	-0.0926425	0.037142	0.0126214	0.118369
remdesivir.only.vs.control	ENSCSAG00000009612_UBTD2	936.82	-0.138737	0.0556527	0.01267	0.118743
remdesivir.only.vs.control	ENSCSAG00000014698_ATP6V1H	2112.36	0.133189	0.0534524	0.012712	0.119054
remdesivir.only.vs.control	ENSCSAG00000011720_TNFSF4	153.077	-0.295608	0.118687	0.0127507	0.119307
remdesivir.only.vs.control	ENSCSAG00000018146_WDR7	1466.94	0.108046	0.0433833	0.0127566	0.119307
remdesivir.only.vs.control	ENSCSAG00000003707_PLEKHM1	2639.34	0.110525	0.044394	0.0127873	0.119468
remdesivir.only.vs.control	ENSCSAG00000011472_NDST1	5105.57	-0.109961	0.0441693	0.0127913	0.119468
remdesivir.only.vs.control	ENSCSAG00000007833_LTBP3	39509.9	-0.0852351	0.03426	0.0128504	0.119937
remdesivir.only.vs.control	ENSCSAG00000015391_PRKAR2A	1508.68	0.112476	0.0452239	0.0128794	0.120125
remdesivir.only.vs.control	ENSCSAG00000010221_KIAA1671	3241.5	0.139617	0.056149	0.0128994	0.120229
remdesivir.only.vs.control	ENSCSAG00000016379_PLPP1	536.046	-0.180678	0.0727128	0.0129618	0.120727
remdesivir.only.vs.control	ENSCSAG00000012539_MECOM	634.612	0.158989	0.0640169	0.0130084	0.121077
remdesivir.only.vs.control	ENSCSAG00000002632_ARHGAP23	12842.7	-0.0858699	0.0345789	0.0130171	0.121077
remdesivir.only.vs.control	ENSCSAG00000009227_COX20	187.17	0.309547	0.124677	0.0130361	0.12117
remdesivir.only.vs.control	ENSCSAG00000004949_NLRC5	257.961	0.283531	0.114306	0.0131211	0.121878
remdesivir.only.vs.control	ENSCSAG00000018292	8542.67	-0.0798959	0.032219	0.0131464	0.122029
remdesivir.only.vs.control	ENSCSAG00000012471_TFPI	3257.9	-0.136898	0.0552527	0.0132246	0.122671
remdesivir.only.vs.control	ENSCSAG00000005267	309.852	0.211218	0.0853159	0.0132969	0.123257
remdesivir.only.vs.control	ENSCSAG00000007374_COL4A3	746.225	-0.193025	0.0779963	0.0133311	0.12349
remdesivir.only.vs.control	ENSCSAG00000015145_FAM151B	167.643	-0.268611	0.108596	0.0133797	0.123856
remdesivir.only.vs.control	ENSCSAG00000009376_SLC35B4	1874.53	-0.10754	0.0435028	0.013435	0.124283
remdesivir.only.vs.control	ENSCSAG00000017761_LCP1	104.452	0.326764	0.132226	0.013464	0.124467
remdesivir.only.vs.control	ENSCSAG00000004114_UTP4	3576.15	0.103466	0.0418844	0.0135014	0.124727
remdesivir.only.vs.control	ENSCSAG00000003390_VAT1	5482.63	0.136054	0.0550913	0.0135262	0.124871
remdesivir.only.vs.control	ENSCSAG00000004400_MSRB3	357.321	-0.196238	0.0795816	0.0136681	0.126096
remdesivir.only.vs.control	ENSCSAG00000005278_LPCAT2	216.229	0.240423	0.0975925	0.0137571	0.12683
remdesivir.only.vs.control	ENSCSAG00000012011_ADAMTSL5	595.82	0.177203	0.0719992	0.013848	0.127582
remdesivir.only.vs.control	ENSCSAG00000010875_MED30	716.116	-0.162289	0.0659749	0.0138992	0.127966
remdesivir.only.vs.control	ENSCSAG00000011581	2422.84	-0.0978229	0.0397846	0.0139397	0.128253
remdesivir.only.vs.control	ENSCSAG00000003789_KIAA0895L	273.211	-0.218682	0.0890689	0.0140808	0.129463
remdesivir.only.vs.control	ENSCSAG00000017816	1610.52	-0.118577	0.0483188	0.0141253	0.129709
remdesivir.only.vs.control	ENSCSAG00000017037_REPS1	3430.7	-0.0934835	0.0380939	0.0141266	0.129709
remdesivir.only.vs.control	ENSCSAG00000010727_PLEKHG6	86.1821	-0.448095	0.182658	0.0141596	0.129924
remdesivir.only.vs.control	ENSCSAG00000016054_TBC1D14	4840.7	0.0798934	0.0325716	0.0141727	0.129956
remdesivir.only.vs.control	ENSCSAG00000007258_SF1	11579.1	-0.0625242	0.0255111	0.0142513	0.130589
remdesivir.only.vs.control	ENSCSAG00000006421_RHBDL3	531.233	-0.176235	0.0719279	0.014279	0.130691
remdesivir.only.vs.control	ENSCSAG00000017662_THSD1	384.374	0.236962	0.0967153	0.0142817	0.130691
remdesivir.only.vs.control	ENSCSAG00000012954_ATP6V1G1	4285.7	0.107032	0.043689	0.0142915	0.130692
remdesivir.only.vs.control	ENSCSAG00000015361_GLI3	1364.28	-0.186219	0.0760322	0.0143169	0.130837
remdesivir.only.vs.control	ENSCSAG00000013813_INAVA	2342.57	-0.105845	0.0432259	0.0143388	0.130949
remdesivir.only.vs.control	ENSCSAG00000022085_SNORA37	24.9286	0.803956	0.328437	0.0143722	0.131079
remdesivir.only.vs.control	ENSCSAG00000001699	2111.01	-0.0942174	0.0384904	0.0143726	0.131079
remdesivir.only.vs.control	ENSCSAG00000009471_MTA1	4827.92	-0.0718464	0.0293541	0.014382	0.131079
remdesivir.only.vs.control	ENSCSAG00000012752_TPX2	8261.65	-0.0870911	0.035597	0.0144217	0.131334
remdesivir.only.vs.control	ENSCSAG00000007455_JMJD1C	4258.49	0.10945	0.0447393	0.0144293	0.131334
remdesivir.only.vs.control	ENSCSAG00000004504_IPO7	11857.5	-0.0844999	0.0345465	0.0144461	0.131398
remdesivir.only.vs.control	ENSCSAG00000001410_ADGRL2	9575.59	-0.0602604	0.0246516	0.0145061	0.131723
remdesivir.only.vs.control	ENSCSAG00000016199_PCK2	2649.42	0.0956454	0.0391277	0.0145076	0.131723
remdesivir.only.vs.control	ENSCSAG00000009978	29.6541	0.704271	0.28814	0.0145174	0.131723
remdesivir.only.vs.control	ENSCSAG00000001377_CTH	1436.38	-0.130603	0.0534355	0.0145206	0.131723
remdesivir.only.vs.control	ENSCSAG00000000699_SLC35E2B	7199.84	-0.0660016	0.0270239	0.0145923	0.132285
remdesivir.only.vs.control	ENSCSAG00000005461_HOXC13	76.2064	0.395211	0.161859	0.014618	0.132387
remdesivir.only.vs.control	ENSCSAG00000002940_FAM149A	1142.78	-0.118847	0.0486789	0.0146281	0.132387
remdesivir.only.vs.control	ENSCSAG00000003912_PAK4	5072.94	-0.0812658	0.0332874	0.0146328	0.132387
remdesivir.only.vs.control	ENSCSAG00000008375_SPTBN2	84.9723	0.459838	0.188576	0.0147494	0.133354
remdesivir.only.vs.control	ENSCSAG00000013302	4637.84	-0.0905671	0.0371682	0.0148227	0.133927
remdesivir.only.vs.control	ENSCSAG00000010078_TPST2	1127.17	0.135424	0.0555954	0.0148552	0.134132
remdesivir.only.vs.control	ENSCSAG00000005093_E2F8	797.572	-0.138743	0.0569648	0.0148676	0.134154
remdesivir.only.vs.control	ENSCSAG00000010872_EXT1	1712.23	0.109355	0.0449225	0.0149203	0.13454
remdesivir.only.vs.control	ENSCSAG00000005152_PDCD4	1607.17	0.102696	0.0421979	0.0149462	0.134627
remdesivir.only.vs.control	ENSCSAG00000005666_MYO9B	8327.76	-0.0892999	0.0366976	0.0149579	0.134627
remdesivir.only.vs.control	ENSCSAG00000011993_DGCR8	1249.08	-0.140771	0.0578506	0.0149597	0.134627
remdesivir.only.vs.control	ENSCSAG00000014687_GRIK2	160.103	-0.335277	0.137831	0.0149939	0.134758
remdesivir.only.vs.control	ENSCSAG00000019572_PNMA1	1389.95	0.104964	0.0431502	0.0149941	0.134758
remdesivir.only.vs.control	ENSCSAG00000004669_KCTD15	992.906	-0.129519	0.0532519	0.0150078	0.134792
remdesivir.only.vs.control	ENSCSAG00000016695_ZNF512B	4288.18	-0.111117	0.0457734	0.0152011	0.136438
remdesivir.only.vs.control	ENSCSAG00000000811_DHRS3	853.485	-0.169556	0.0698676	0.0152316	0.136622
remdesivir.only.vs.control	ENSCSAG00000007100_ARHGEF5	3802.2	-0.0905398	0.0373846	0.0154418	0.138416
remdesivir.only.vs.control	ENSCSAG00000015213_PLXNA2	342.762	-0.205085	0.0846919	0.015455	0.138442
remdesivir.only.vs.control	ENSCSAG00000010147_PANK3	1455.2	-0.126269	0.0521621	0.0154904	0.138668
remdesivir.only.vs.control	ENSCSAG00000005785_TPM4	2480.67	-0.113803	0.0470286	0.0155261	0.138896
remdesivir.only.vs.control	ENSCSAG00000005180	1308.97	0.139863	0.0578087	0.0155455	0.138979
remdesivir.only.vs.control	ENSCSAG00000018021_CTIF	325.141	-0.23414	0.096786	0.0155566	0.138986
remdesivir.only.vs.control	ENSCSAG00000000669_ISG15	325.706	0.211658	0.0876077	0.015693	0.140113
remdesivir.only.vs.control	ENSCSAG00000002206_NFRKB	768.336	-0.139396	0.0577077	0.0157112	0.140182
remdesivir.only.vs.control	ENSCSAG00000004933_RSPRY1	1378.3	-0.104546	0.0432971	0.0157518	0.14044
remdesivir.only.vs.control	ENSCSAG00000014565_PELI2	1303.17	-0.13344	0.0552699	0.0157643	0.14044
remdesivir.only.vs.control	ENSCSAG00000008620_MANSC1	803.339	-0.13479	0.0558351	0.0157754	0.14044
remdesivir.only.vs.control	ENSCSAG00000009177_UNC5A	1322.42	0.107127	0.0443788	0.0157814	0.14044
remdesivir.only.vs.control	ENSCSAG00000007517_HERC4	1682.47	0.099618	0.0412784	0.015808	0.140584
remdesivir.only.vs.control	ENSCSAG00000002557_PEX19	1395.23	0.120402	0.0499138	0.0158564	0.140923
remdesivir.only.vs.control	ENSCSAG00000010202_TPI1	27150.4	0.126879	0.0526119	0.0158827	0.141065
remdesivir.only.vs.control	ENSCSAG00000015629_MAP1B	24020.5	-0.147353	0.0611238	0.0159209	0.141311
remdesivir.only.vs.control	ENSCSAG00000019485_VGF	21332.7	0.175506	0.0728345	0.0159677	0.141633
remdesivir.only.vs.control	ENSCSAG00000001354_LEPR	353.626	-0.289302	0.12008	0.0159856	0.1417
remdesivir.only.vs.control	ENSCSAG00000017725_ATP6AP1	9059.52	0.100965	0.0419187	0.0160141	0.14186
remdesivir.only.vs.control	ENSCSAG00000017524_UGGT2	1555.22	-0.101066	0.0420071	0.016132	0.142744
remdesivir.only.vs.control	ENSCSAG00000005579_SLC27A1	1800.76	0.10835	0.045036	0.0161349	0.142744
remdesivir.only.vs.control	ENSCSAG00000006967_ZFP92	279.093	-0.228527	0.0950638	0.0162196	0.1434
remdesivir.only.vs.control	ENSCSAG00000007501_ITGB2	7424.23	0.101467	0.0422172	0.0162411	0.143472
remdesivir.only.vs.control	ENSCSAG00000001182_CDC20	6364.65	-0.0830826	0.0345705	0.0162489	0.143472
remdesivir.only.vs.control	ENSCSAG00000015190_CD46	1619.05	-0.111848	0.0465513	0.0162753	0.143547
remdesivir.only.vs.control	ENSCSAG00000013314_STOM	3589.23	-0.120606	0.050198	0.0162786	0.143547
remdesivir.only.vs.control	ENSCSAG00000013669_HSPA4	15664.1	0.0899176	0.0374327	0.0163006	0.143648
remdesivir.only.vs.control	ENSCSAG00000012841_ECT2	5945.18	-0.118843	0.049525	0.0164102	0.14452
remdesivir.only.vs.control	ENSCSAG00000002832_SPHK2	2077.75	-0.154406	0.0644359	0.0165624	0.145766
remdesivir.only.vs.control	ENSCSAG00000003858_SLC6A15	1007.56	0.126973	0.0529951	0.0165783	0.145811
remdesivir.only.vs.control	ENSCSAG00000001800_SELENBP1	37.2942	0.561476	0.234418	0.0166118	0.146012
remdesivir.only.vs.control	ENSCSAG00000013942_TOP1	6774.58	-0.0681859	0.0284787	0.0166534	0.146267
remdesivir.only.vs.control	ENSCSAG00000013067_CDNF	62.1503	0.504223	0.210619	0.0166653	0.146267
remdesivir.only.vs.control	ENSCSAG00000016850_LONRF1	787.015	-0.148873	0.0621902	0.0166732	0.146267
remdesivir.only.vs.control	ENSCSAG00000006406_SNRPN	1704.58	0.111211	0.0464748	0.0167144	0.146534
remdesivir.only.vs.control	ENSCSAG00000013602_KIF23	3147.73	-0.0959433	0.0401338	0.0168216	0.147308
remdesivir.only.vs.control	ENSCSAG00000010618_GUCD1	4083.84	0.106849	0.044697	0.0168243	0.147308
remdesivir.only.vs.control	ENSCSAG00000000934_HMGCL	3118.16	0.113132	0.047336	0.0168499	0.147427
remdesivir.only.vs.control	ENSCSAG00000007679	1046.38	-0.133042	0.0556719	0.0168597	0.147427
remdesivir.only.vs.control	ENSCSAG00000001199	2966.04	-0.0970931	0.040671	0.0169734	0.148326
remdesivir.only.vs.control	ENSCSAG00000013632	2678.46	-0.08978	0.0376439	0.01708	0.149001
remdesivir.only.vs.control	ENSCSAG00000007504_DISP2	418.41	0.194982	0.0817582	0.0170854	0.149001
remdesivir.only.vs.control	ENSCSAG00000014069_MYBL2	8058.72	-0.0983145	0.0412276	0.0170941	0.149001
remdesivir.only.vs.control	ENSCSAG00000006315_PFKM	4958.77	0.120083	0.0503563	0.0170946	0.149001
remdesivir.only.vs.control	ENSCSAG00000008522_EMP1	227.619	0.431146	0.180895	0.0171531	0.149416
remdesivir.only.vs.control	ENSCSAG00000009424_PRXL2A	1588.21	0.0962803	0.0404201	0.0172193	0.149897
remdesivir.only.vs.control	ENSCSAG00000017992_SHISA2	172.609	-0.291074	0.122242	0.0172598	0.150079
remdesivir.only.vs.control	ENSCSAG00000004769_SHANK3	1108.91	-0.139931	0.058768	0.0172624	0.150079
remdesivir.only.vs.control	ENSCSAG00000015177_PAM	4574.21	-0.0945598	0.0397345	0.0173224	0.150504
remdesivir.only.vs.control	ENSCSAG00000012772_RAB11FIP3	2475.47	-0.0915851	0.0385076	0.0173895	0.150991
remdesivir.only.vs.control	ENSCSAG00000006413_NCAPG2	6655.71	-0.0794647	0.0334167	0.0174071	0.151047
remdesivir.only.vs.control	ENSCSAG00000002550_NFE2L1	9545.67	0.0729683	0.0307106	0.0175016	0.15177
remdesivir.only.vs.control	ENSCSAG00000000883_TMCO4	427.137	0.170502	0.0718265	0.0176062	0.152579
remdesivir.only.vs.control	ENSCSAG00000010782_POLR1E	945.704	-0.131948	0.0556046	0.0176461	0.152723
remdesivir.only.vs.control	ENSCSAG00000006691_ANKRD1	59.3877	-0.53777	0.226649	0.0176588	0.152723
remdesivir.only.vs.control	ENSCSAG00000013574_ITGB8	115.917	-0.31584	0.133128	0.0176703	0.152723
remdesivir.only.vs.control	ENSCSAG00000015816_INPP5E	1331.83	-0.115544	0.0487043	0.0176751	0.152723
remdesivir.only.vs.control	ENSCSAG00000004501_ANXA3	376.191	-0.339829	0.14325	0.017679	0.152723
remdesivir.only.vs.control	ENSCSAG00000003712	972.845	0.14124	0.0595561	0.0177137	0.152926
remdesivir.only.vs.control	ENSCSAG00000014518	5041.29	0.117078	0.0493826	0.0177481	0.153125
remdesivir.only.vs.control	ENSCSAG00000004093_CDH1	139.497	0.319605	0.134842	0.0177779	0.153285
remdesivir.only.vs.control	ENSCSAG00000017878_SPART	3375.03	0.0933456	0.0393972	0.0178195	0.153547
remdesivir.only.vs.control	ENSCSAG00000009071_ZNF346	401.039	0.205614	0.086804	0.0178497	0.153709
remdesivir.only.vs.control	ENSCSAG00000002964	7871.14	-0.101769	0.042982	0.0178982	0.153958
remdesivir.only.vs.control	ENSCSAG00000009522	1613.73	0.120272	0.0508067	0.0179205	0.153958
remdesivir.only.vs.control	ENSCSAG00000008504_YWHAH	8355.06	-0.125008	0.0528076	0.0179212	0.153958
remdesivir.only.vs.control	ENSCSAG00000016859_WDR33	6490.08	0.0716572	0.0302711	0.0179239	0.153958
remdesivir.only.vs.control	ENSCSAG00000000767_SPSB1	1382.51	-0.118883	0.0502407	0.0179689	0.154246
remdesivir.only.vs.control	ENSCSAG00000006454	9.97164	1.12922	0.477307	0.0179906	0.154335
remdesivir.only.vs.control	ENSCSAG00000001369_WLS	1561.52	0.101835	0.0430507	0.0180075	0.154383
remdesivir.only.vs.control	ENSCSAG00000018919	11165	0.146794	0.0620647	0.018021	0.154394
remdesivir.only.vs.control	ENSCSAG00000011359_SHBG	27.0335	0.674534	0.285219	0.0180316	0.154394
remdesivir.only.vs.control	ENSCSAG00000016182_FITM1	13.6226	0.968803	0.409766	0.0180649	0.154582
remdesivir.only.vs.control	ENSCSAG00000009945_GABRP	21.5267	0.706548	0.299091	0.0181609	0.155305
remdesivir.only.vs.control	ENSCSAG00000002211_CAMKK2	425.682	-0.185325	0.078468	0.0181865	0.155427
remdesivir.only.vs.control	ENSCSAG00000015576_BRD3	3236.86	-0.0764669	0.0323799	0.0181986	0.155432
remdesivir.only.vs.control	ENSCSAG00000024117_SNORA50A	38.0634	0.594069	0.251653	0.018242	0.155704
remdesivir.only.vs.control	ENSCSAG00000016457_UAP1L1	54.0669	0.438448	0.185765	0.0182636	0.155791
remdesivir.only.vs.control	ENSCSAG00000002317_RFC5	3850.87	-0.0992876	0.0420806	0.0183015	0.15595
remdesivir.only.vs.control	ENSCSAG00000013911_TLCD2	410.379	0.17958	0.0761132	0.0183051	0.15595
remdesivir.only.vs.control	ENSCSAG00000004242_PGAP2	2945.13	-0.0987288	0.041852	0.0183242	0.156015
remdesivir.only.vs.control	ENSCSAG00000015757_GPSM1	918.207	-0.147026	0.0623772	0.0184206	0.156737
remdesivir.only.vs.control	ENSCSAG00000003472_MPP2	48.5318	0.501691	0.212902	0.0184511	0.156891
remdesivir.only.vs.control	ENSCSAG00000000830_EFHD2	7958.95	-0.156481	0.0664164	0.0184701	0.156891
remdesivir.only.vs.control	ENSCSAG00000007050_EEF2K	2111.31	0.103741	0.044033	0.0184734	0.156891
remdesivir.only.vs.control	ENSCSAG00000012473_STEAP2	272.144	0.247736	0.105236	0.018568	0.157596
remdesivir.only.vs.control	ENSCSAG00000004646_GPI	27589.2	0.10789	0.0458402	0.0185926	0.15766
remdesivir.only.vs.control	ENSCSAG00000005901_DAZAP2	9068.78	-0.0972403	0.0413207	0.0186073	0.15766
remdesivir.only.vs.control	ENSCSAG00000016692_PELO	3137.15	0.0917181	0.0389752	0.0186104	0.15766
remdesivir.only.vs.control	ENSCSAG00000017746_LMTK2	10564.9	-0.0992388	0.0422063	0.018709	0.158391
remdesivir.only.vs.control	ENSCSAG00000006118_DNAJC22	275.235	0.2206	0.0938299	0.01872	0.158391
remdesivir.only.vs.control	ENSCSAG00000004785_MAPK8IP2	421.12	0.229036	0.0974518	0.0187608	0.158637
remdesivir.only.vs.control	ENSCSAG00000011674_SUCO	3495.48	0.0908083	0.0386481	0.0187926	0.158667
remdesivir.only.vs.control	ENSCSAG00000005226_SUGP2	5137.15	0.0762077	0.0324341	0.0187928	0.158667
remdesivir.only.vs.control	ENSCSAG00000003925_FBXO27	961.302	0.119411	0.0508243	0.0187994	0.158667
remdesivir.only.vs.control	ENSCSAG00000009921_SATB1	707.409	-0.167321	0.0712335	0.0188287	0.158728
remdesivir.only.vs.control	ENSCSAG00000009576_KIFC1	2615.47	-0.102777	0.0437559	0.0188299	0.158728
remdesivir.only.vs.control	ENSCSAG00000008269_PPA1	3272.12	-0.127625	0.0543401	0.0188422	0.158733
remdesivir.only.vs.control	ENSCSAG00000011092_B4GALNT4	2551.39	-0.121571	0.051772	0.0188642	0.158819
remdesivir.only.vs.control	ENSCSAG00000004325_PRODH2	78.295	0.42504	0.181081	0.0189131	0.159004
remdesivir.only.vs.control	ENSCSAG00000007360_LGALS2	216.841	0.215255	0.0917067	0.0189144	0.159004
remdesivir.only.vs.control	ENSCSAG00000006874_SSR4	3805.2	-0.108573	0.0462587	0.0189213	0.159004
remdesivir.only.vs.control	ENSCSAG00000012245_CIRBP	7156.13	-0.0762267	0.0324876	0.018959	0.159223
remdesivir.only.vs.control	ENSCSAG00000010148_MAPK8	1871.09	-0.0907735	0.0386957	0.0189849	0.159342
remdesivir.only.vs.control	ENSCSAG00000002340_MED13L	6496.03	-0.148241	0.0632323	0.0190581	0.159858
remdesivir.only.vs.control	ENSCSAG00000018332_THOC2	4335.44	-0.0846389	0.0361105	0.019084	0.159975
remdesivir.only.vs.control	ENSCSAG00000002923_BTBD11	877.542	-0.165879	0.0708064	0.0191443	0.160368
remdesivir.only.vs.control	ENSCSAG00000010659_BRWD3	2276.5	-0.100392	0.0428566	0.0191544	0.160368
remdesivir.only.vs.control	ENSCSAG00000015421_HECW1	533.061	0.154227	0.0658972	0.0192618	0.161168
remdesivir.only.vs.control	ENSCSAG00000008265_ZFAND5	9404.38	-0.103724	0.0443229	0.0192746	0.161176
remdesivir.only.vs.control	ENSCSAG00000012797_FNDC3B	18292.5	0.0580197	0.0247961	0.0192904	0.161209
remdesivir.only.vs.control	ENSCSAG00000017389_FAHD2A	969.337	0.130459	0.0557808	0.0193467	0.161579
remdesivir.only.vs.control	ENSCSAG00000017308_DAP	4911.11	-0.0854012	0.0365208	0.0193653	0.161627
remdesivir.only.vs.control	ENSCSAG00000008320	12.8995	0.925415	0.395779	0.0193762	0.161627
remdesivir.only.vs.control	ENSCSAG00000013312_PAG1	268.533	-0.261845	0.112003	0.0193957	0.16169
remdesivir.only.vs.control	ENSCSAG00000003013_SLC35F2	754.846	-0.170969	0.0731485	0.0194246	0.161832
remdesivir.only.vs.control	ENSCSAG00000014409_ELL2	1008.41	-0.198207	0.0848697	0.019521	0.162535
remdesivir.only.vs.control	ENSCSAG00000009735	1660.09	-0.10705	0.0458508	0.0195567	0.162733
remdesivir.only.vs.control	ENSCSAG00000016376	331.41	-0.213149	0.0913155	0.0195853	0.162871
remdesivir.only.vs.control	ENSCSAG00000025018_SNORA62	18.161	0.89463	0.383326	0.0196031	0.162919
remdesivir.only.vs.control	ENSCSAG00000006926_DUSP9	850.834	0.147472	0.0631958	0.0196185	0.162947
remdesivir.only.vs.control	ENSCSAG00000008148_MRTFB	1473.83	-0.161728	0.0693741	0.0197404	0.16386
remdesivir.only.vs.control	ENSCSAG00000015537_SMYD2	1204.84	-0.123384	0.0529613	0.0198215	0.164345
remdesivir.only.vs.control	ENSCSAG00000004428_EIF3F	8319.4	-0.0960739	0.0412391	0.0198231	0.164345
remdesivir.only.vs.control	ENSCSAG00000007559_GCHFR	116.483	0.33359	0.143273	0.0198939	0.164832
remdesivir.only.vs.control	ENSCSAG00000009162_FN1	430372	-0.307811	0.132372	0.0200534	0.166052
remdesivir.only.vs.control	ENSCSAG00000004827_ADAMTS3	43.8933	0.549271	0.236363	0.0201338	0.166616
remdesivir.only.vs.control	ENSCSAG00000010669_TOPBP1	6111.77	-0.0804921	0.0346565	0.0202024	0.167082
remdesivir.only.vs.control	ENSCSAG00000009571_DAXX	3320.9	-0.0899049	0.0387192	0.0202346	0.167196
remdesivir.only.vs.control	ENSCSAG00000010298_SLC30A4	147.557	0.277286	0.119425	0.0202408	0.167196
remdesivir.only.vs.control	ENSCSAG00000015907_PKP4	5578.95	-0.0662819	0.0285577	0.0202878	0.167482
remdesivir.only.vs.control	ENSCSAG00000018896	1068.13	-0.477341	0.205798	0.0203701	0.168059
remdesivir.only.vs.control	ENSCSAG00000015606_TUBE1	403.58	-0.1915	0.0825743	0.0203885	0.168109
remdesivir.only.vs.control	ENSCSAG00000000872_ALDH4A1	2330.44	-0.0955015	0.0412366	0.0205615	0.169433
remdesivir.only.vs.control	ENSCSAG00000008172	11125.6	-0.0887194	0.0383285	0.0206289	0.169885
remdesivir.only.vs.control	ENSCSAG00000009873_VGLL4	1045.46	-0.11016	0.0475995	0.0206508	0.169962
remdesivir.only.vs.control	ENSCSAG00000017859_DSG2	3455.53	0.104846	0.0453401	0.0207541	0.170709
remdesivir.only.vs.control	ENSCSAG00000011655_NUDCD1	3937.81	0.108057	0.0467372	0.0207773	0.170796
remdesivir.only.vs.control	ENSCSAG00000006286_HJURP	1853.15	-0.0974945	0.0421774	0.0208035	0.170909
remdesivir.only.vs.control	ENSCSAG00000018416_DEPP1	205.056	0.268531	0.116188	0.0208229	0.170964
remdesivir.only.vs.control	ENSCSAG00000009577_CHRAC1	1701.63	-0.100773	0.0436086	0.0208411	0.17101
remdesivir.only.vs.control	ENSCSAG00000004464_DOCK1	4365.96	-0.0782674	0.0338742	0.0208586	0.171051
remdesivir.only.vs.control	ENSCSAG00000010128_IMPDH1	1661.58	0.121073	0.0524242	0.0209169	0.171425
remdesivir.only.vs.control	ENSCSAG00000018192_LIMK1	6305.01	0.0601999	0.0260765	0.0209666	0.171729
remdesivir.only.vs.control	ENSCSAG00000013990_CDC42SE2	3005.34	-0.0983567	0.0426347	0.0210569	0.172364
remdesivir.only.vs.control	ENSCSAG00000014905_CA5B	139.349	0.307873	0.133479	0.0210813	0.172432
remdesivir.only.vs.control	ENSCSAG00000008018_ABCC1	4475.15	-0.119793	0.0519402	0.0210905	0.172432
remdesivir.only.vs.control	ENSCSAG00000005436_HNRNPA1	36765.1	-0.0898227	0.0389642	0.0211517	0.172828
remdesivir.only.vs.control	ENSCSAG00000014714_PSTPIP1	300.037	0.274965	0.119292	0.0211685	0.172861
remdesivir.only.vs.control	ENSCSAG00000005996_ASIC1	924.209	-0.122313	0.0530734	0.0211891	0.172925
remdesivir.only.vs.control	ENSCSAG00000012317_SBNO2	4257.73	-0.105012	0.0455957	0.0212719	0.173497
remdesivir.only.vs.control	ENSCSAG00000007502	1672.76	-0.162626	0.0706429	0.0213302	0.173868
remdesivir.only.vs.control	ENSCSAG00000006716_TMEM184B	5374.91	-0.0877868	0.0381391	0.0213491	0.173918
remdesivir.only.vs.control	ENSCSAG00000011101_BMT2	1160.75	0.127381	0.055366	0.0214082	0.174228
remdesivir.only.vs.control	ENSCSAG00000002010_GBA	1594.92	0.113335	0.0492626	0.0214129	0.174228
remdesivir.only.vs.control	ENSCSAG00000003524_MAML3	171.484	0.24192	0.105192	0.0214603	0.174384
remdesivir.only.vs.control	ENSCSAG00000015990_ARL6IP6	1534.79	-0.118871	0.0516936	0.0214748	0.174384
remdesivir.only.vs.control	ENSCSAG00000014849_KBTBD2	1345.27	-0.0984394	0.0428086	0.0214751	0.174384
remdesivir.only.vs.control	ENSCSAG00000004982_NEMP1	1936.23	0.091384	0.0397469	0.0214964	0.174384
remdesivir.only.vs.control	ENSCSAG00000005858	1755.29	0.13071	0.0568534	0.0215005	0.174384
remdesivir.only.vs.control	ENSCSAG00000004677_PEPD	3356.14	0.115641	0.050302	0.0215091	0.174384
remdesivir.only.vs.control	ENSCSAG00000005536_COX11	1037.89	0.131497	0.0572284	0.0215756	0.174763
remdesivir.only.vs.control	ENSCSAG00000012252_MFSD6	431.131	-0.171788	0.0747702	0.0215875	0.174763
remdesivir.only.vs.control	ENSCSAG00000002231_PEAR1	1070.08	-0.20232	0.0880684	0.0216015	0.174763
remdesivir.only.vs.control	ENSCSAG00000017971_PAN3	3677.49	-0.0813537	0.0354142	0.0216073	0.174763
remdesivir.only.vs.control	ENSCSAG00000002015_NCOR2	28897.2	-0.120962	0.0526732	0.0216491	0.174932
remdesivir.only.vs.control	ENSCSAG00000007903	4476.78	-0.0708308	0.0308445	0.021654	0.174932
remdesivir.only.vs.control	ENSCSAG00000012400_RNF14	1450.47	0.108039	0.047053	0.0216691	0.17495
remdesivir.only.vs.control	ENSCSAG00000004774_CFAP20	1245.02	-0.110344	0.0481044	0.0217995	0.175899
remdesivir.only.vs.control	ENSCSAG00000012342_CA12	2685.57	-0.0999057	0.0435644	0.0218314	0.176051
remdesivir.only.vs.control	ENSCSAG00000019595_FIGNL1	564.208	-0.168324	0.0734107	0.0218528	0.176119
remdesivir.only.vs.control	ENSCSAG00000015526_NFKBIA	1154.46	0.158285	0.0690702	0.0219255	0.176537
remdesivir.only.vs.control	ENSCSAG00000012691_CFD	113.65	0.335644	0.146469	0.0219306	0.176537
remdesivir.only.vs.control	ENSCSAG00000017526_DZIP1	2715.67	-0.0758226	0.0331035	0.021994	0.176847
remdesivir.only.vs.control	ENSCSAG00000005233_HOMER3	930.818	0.124908	0.0545342	0.0219952	0.176847
remdesivir.only.vs.control	ENSCSAG00000003399	1932.68	-0.095279	0.041605	0.0220166	0.176914
remdesivir.only.vs.control	ENSCSAG00000003541	8256.18	-0.0839955	0.0366945	0.0220764	0.17729
remdesivir.only.vs.control	ENSCSAG00000015800_NRG1	349.163	-0.193662	0.0846339	0.0221239	0.177567
remdesivir.only.vs.control	ENSCSAG00000006655	2681.27	-0.0886965	0.038789	0.0222169	0.178207
remdesivir.only.vs.control	ENSCSAG00000001967_AACS	3209.42	-0.0840661	0.0367724	0.0222474	0.178347
remdesivir.only.vs.control	ENSCSAG00000011724_LRIG1	910.372	-0.158607	0.0694025	0.0222938	0.178613
remdesivir.only.vs.control	ENSCSAG00000010702_AURKB	1748.75	-0.11055	0.0483828	0.0223188	0.178661
remdesivir.only.vs.control	ENSCSAG00000019657_ZNF581	664.122	-0.166791	0.0730013	0.0223261	0.178661
remdesivir.only.vs.control	ENSCSAG00000017723_GDI1	8543.68	-0.0746835	0.0327005	0.0223796	0.178984
remdesivir.only.vs.control	ENSCSAG00000002777_CASC3	5813.89	-0.0703911	0.0308258	0.0224004	0.179045
remdesivir.only.vs.control	ENSCSAG00000004668_BEAN1	31.1549	-0.592624	0.259629	0.0224549	0.179375
remdesivir.only.vs.control	ENSCSAG00000019131_GPR85	101.802	0.305559	0.133936	0.022526	0.179837
remdesivir.only.vs.control	ENSCSAG00000002349_CBX8	1605.1	-0.0993894	0.043574	0.0225525	0.179943
remdesivir.only.vs.control	ENSCSAG00000010061_B3GALNT2	2551.93	-0.0861269	0.0377744	0.0226058	0.180262
remdesivir.only.vs.control	ENSCSAG00000005956_DIP2B	3525.73	0.121964	0.0534998	0.0226249	0.180309
remdesivir.only.vs.control	ENSCSAG00000015187_VPS41	2823.5	0.0934589	0.0410088	0.0226673	0.180541
remdesivir.only.vs.control	ENSCSAG00000000752_CAMTA1	874.029	-0.190067	0.0834343	0.0227239	0.180886
remdesivir.only.vs.control	ENSCSAG00000008654_TTLL4	2962.66	-0.0972935	0.0427471	0.0228445	0.181739
remdesivir.only.vs.control	ENSCSAG00000005318_STN1	556.542	0.1497	0.065812	0.0229263	0.182192
remdesivir.only.vs.control	ENSCSAG00000013850_ALAS1	1943.9	0.113027	0.0496903	0.0229282	0.182192
remdesivir.only.vs.control	ENSCSAG00000012097_ABL2	2258.9	-0.157727	0.0693686	0.0229805	0.1825
remdesivir.only.vs.control	ENSCSAG00000007987_SNX4	4334.54	-0.106305	0.0467727	0.0230375	0.182819
remdesivir.only.vs.control	ENSCSAG00000006242_CACNB3	2957.93	-0.0837076	0.0368391	0.0230716	0.182819
remdesivir.only.vs.control	ENSCSAG00000010899_ARL8B	742.791	0.136713	0.0601675	0.0230738	0.182819
remdesivir.only.vs.control	ENSCSAG00000011140_HMG20B	6325.59	-0.0689076	0.0303264	0.0230745	0.182819
remdesivir.only.vs.control	ENSCSAG00000019215_ZNF497	14.1621	0.9697	0.426981	0.0231432	0.183256
remdesivir.only.vs.control	ENSCSAG00000012448_PIP4K2A	2165.89	-0.102186	0.0450035	0.0231695	0.183358
remdesivir.only.vs.control	ENSCSAG00000009939_ZNRF3	2239.4	-0.0974365	0.0429181	0.0231901	0.183414
remdesivir.only.vs.control	ENSCSAG00000000170	877.252	-0.203482	0.0896562	0.0232331	0.183647
remdesivir.only.vs.control	ENSCSAG00000011833_LRP12	2739.14	-0.095235	0.0419671	0.0232515	0.183685
remdesivir.only.vs.control	ENSCSAG00000012040_AFDN	11291.1	-0.0814149	0.0358995	0.0233381	0.184099
remdesivir.only.vs.control	ENSCSAG00000000945_SRRM1	4815.21	-0.0775664	0.0342035	0.0233418	0.184099
remdesivir.only.vs.control	ENSCSAG00000001202_KIF2C	3067.54	-0.086549	0.0381652	0.0233446	0.184099
remdesivir.only.vs.control	ENSCSAG00000004751_SOX6	721.249	0.146726	0.0647629	0.023477	0.185036
remdesivir.only.vs.control	ENSCSAG00000010688_CLTA	8119.42	0.100586	0.0444079	0.0235103	0.185191
remdesivir.only.vs.control	ENSCSAG00000006510_NFIX	842.252	-0.119037	0.0525635	0.0235348	0.185277
remdesivir.only.vs.control	ENSCSAG00000006735_ABCB8	4826.75	0.0684752	0.03025	0.0235959	0.18565
remdesivir.only.vs.control	ENSCSAG00000007623_CHAC1	196.279	-0.365816	0.161658	0.0236417	0.185903
remdesivir.only.vs.control	ENSCSAG00000002751_KCTD10	4529.07	-0.0824424	0.0364436	0.0236856	0.18614
remdesivir.only.vs.control	ENSCSAG00000015140_PCYOX1	4628.32	0.0841275	0.0371973	0.0237185	0.186291
remdesivir.only.vs.control	ENSCSAG00000011446_RIN2	1353.83	-0.100382	0.0444143	0.0238138	0.186713
remdesivir.only.vs.control	ENSCSAG00000005413	3279.22	0.0859287	0.0380222	0.0238237	0.186713
remdesivir.only.vs.control	ENSCSAG00000012381_SLC31A2	468.53	0.150332	0.0665209	0.0238259	0.186713
remdesivir.only.vs.control	ENSCSAG00000005839_L3MBTL2	2320.75	-0.099396	0.0439824	0.0238272	0.186713
remdesivir.only.vs.control	ENSCSAG00000016819_ARAP2	553.252	0.156906	0.0694455	0.0238573	0.186841
remdesivir.only.vs.control	ENSCSAG00000007917_STK11IP	1946.16	0.0914851	0.0404947	0.0238716	0.186845
remdesivir.only.vs.control	ENSCSAG00000001799_RFX5	2353.15	0.0882924	0.0390961	0.0239242	0.187147
remdesivir.only.vs.control	ENSCSAG00000000879_SLC66A1	964.312	0.156698	0.0694032	0.0239585	0.187147
remdesivir.only.vs.control	ENSCSAG00000015464_GFM2	1327	0.105093	0.0465474	0.0239606	0.187147
remdesivir.only.vs.control	ENSCSAG00000004052_SLC39A8	3591.06	-0.103284	0.0457478	0.0239653	0.187147
remdesivir.only.vs.control	ENSCSAG00000014267_HOXA3	1291.95	-0.105659	0.046809	0.0239931	0.187205
remdesivir.only.vs.control	ENSCSAG00000009201_ST6GAL1	516.048	-0.184521	0.0817504	0.0240003	0.187205
remdesivir.only.vs.control	ENSCSAG00000006470_NECTIN3	1017.09	-0.119214	0.0528364	0.0240523	0.187503
remdesivir.only.vs.control	ENSCSAG00000001804	2864.85	0.0812294	0.0360054	0.0240684	0.187521
remdesivir.only.vs.control	ENSCSAG00000003926	666.877	0.186567	0.0827063	0.0240843	0.187537
remdesivir.only.vs.control	ENSCSAG00000011067_ATP1B1	8972.9	-0.100492	0.0445607	0.0241226	0.187695
remdesivir.only.vs.control	ENSCSAG00000001824_ANKLE2	6798.83	-0.0601229	0.0266618	0.0241322	0.187695
remdesivir.only.vs.control	ENSCSAG00000012562_RBPMS2	779.156	-0.125546	0.0557327	0.0242814	0.188619
remdesivir.only.vs.control	ENSCSAG00000013700_SHROOM1	567.691	0.155598	0.0690782	0.0242916	0.188619
remdesivir.only.vs.control	ENSCSAG00000003401_MLYCD	966.486	-0.11635	0.0516546	0.0242926	0.188619
remdesivir.only.vs.control	ENSCSAG00000018601_KBTBD6	671.671	-0.162876	0.0723296	0.0243307	0.188806
remdesivir.only.vs.control	ENSCSAG00000001552_AMPD2	3477.34	0.0705987	0.0313585	0.0243641	0.188866
remdesivir.only.vs.control	ENSCSAG00000004276_THAP8	322.489	0.185955	0.0826045	0.0243758	0.188866
remdesivir.only.vs.control	ENSCSAG00000017809_CYP3A5	16885.7	-0.119939	0.0532847	0.024392	0.188866
remdesivir.only.vs.control	ENSCSAG00000017846_MCM7	17344.8	-0.10144	0.0450669	0.0243941	0.188866
remdesivir.only.vs.control	ENSCSAG00000004939_CPNE2	3037.45	-0.0856494	0.0380641	0.0244404	0.189117
remdesivir.only.vs.control	ENSCSAG00000012062	26213.2	-0.122345	0.0544115	0.0245435	0.189803
remdesivir.only.vs.control	ENSCSAG00000010744_STRADB	2419.79	0.120202	0.0534635	0.024557	0.189803
remdesivir.only.vs.control	ENSCSAG00000002237_KCNJ1	159.548	-0.307497	0.136845	0.0246368	0.190242
remdesivir.only.vs.control	ENSCSAG00000010391_CCNJL	877.208	-0.125219	0.0557277	0.0246418	0.190242
remdesivir.only.vs.control	ENSCSAG00000026676_SNORA74	180.246	0.31034	0.138182	0.0247121	0.190594
remdesivir.only.vs.control	ENSCSAG00000010742	18304.2	0.0918627	0.0409038	0.0247154	0.190594
remdesivir.only.vs.control	ENSCSAG00000009483_TMEM214	5351.1	-0.0670122	0.0298536	0.0247877	0.19092
remdesivir.only.vs.control	ENSCSAG00000001261_CDKN2C	1023.91	0.117237	0.0522306	0.0247939	0.19092
remdesivir.only.vs.control	ENSCSAG00000010780_KCND2	345.313	-0.301318	0.134247	0.0248	0.19092
remdesivir.only.vs.control	ENSCSAG00000008385_CANX	31047.2	0.0941303	0.0419455	0.0248255	0.191009
remdesivir.only.vs.control	ENSCSAG00000017284_TRIO	11374.2	-0.153946	0.0686297	0.0248873	0.191376
remdesivir.only.vs.control	ENSCSAG00000001113_CDCA8	2000.07	-0.100118	0.0446451	0.0249267	0.19145
remdesivir.only.vs.control	ENSCSAG00000010033_PIKFYVE	2962.73	0.122709	0.0547199	0.02493	0.19145
remdesivir.only.vs.control	ENSCSAG00000010177_GRK3	785.004	0.125907	0.0561497	0.0249392	0.19145
remdesivir.only.vs.control	ENSCSAG00000008056_NDE1	2698.7	-0.0995608	0.0444056	0.0249562	0.191472
remdesivir.only.vs.control	ENSCSAG00000013380_C15orf61	712.129	-0.161078	0.0719125	0.0250962	0.192437
remdesivir.only.vs.control	ENSCSAG00000019536	73.5745	0.843544	0.37678	0.0251673	0.192868
remdesivir.only.vs.control	ENSCSAG00000005354_KIAA0930	1398.28	0.121185	0.0541336	0.0251807	0.192868
remdesivir.only.vs.control	ENSCSAG00000009328	2459.13	-0.093377	0.0417755	0.0254035	0.194464
remdesivir.only.vs.control	ENSCSAG00000008628_RAB7A	8715.74	0.0820529	0.0367363	0.0255117	0.195182
remdesivir.only.vs.control	ENSCSAG00000002072_SYT11	142.333	0.250273	0.112086	0.0255584	0.195429
remdesivir.only.vs.control	ENSCSAG00000017478	4584.26	-0.0628833	0.0281756	0.0256259	0.195713
remdesivir.only.vs.control	ENSCSAG00000000964_TRIM63	77.9464	0.424445	0.190184	0.0256309	0.195713
remdesivir.only.vs.control	ENSCSAG00000013461_TRMT6	702.072	-0.14679	0.0657768	0.0256386	0.195713
remdesivir.only.vs.control	ENSCSAG00000010956_RASGEF1A	84.8589	0.348846	0.156399	0.0257149	0.196024
remdesivir.only.vs.control	ENSCSAG00000008513	91.1024	0.384402	0.172347	0.0257212	0.196024
remdesivir.only.vs.control	ENSCSAG00000001713_WARS2	999.129	-0.123713	0.0554679	0.0257246	0.196024
remdesivir.only.vs.control	ENSCSAG00000009243_PSIP1	8382.22	-0.0848691	0.0380553	0.0257372	0.196024
remdesivir.only.vs.control	ENSCSAG00000009721_RAF1	2342.44	-0.0854319	0.0383209	0.0257885	0.196302
remdesivir.only.vs.control	ENSCSAG00000019080	957.708	-0.152936	0.0686069	0.0258026	0.196302
remdesivir.only.vs.control	ENSCSAG00000001718_ZNF697	709.321	0.171567	0.0769819	0.0258363	0.196449
remdesivir.only.vs.control	ENSCSAG00000003819_AQP11	154.519	0.27737	0.124511	0.025902	0.196838
remdesivir.only.vs.control	ENSCSAG00000012853_TRIB3	797.956	0.195257	0.0876841	0.0259591	0.197151
remdesivir.only.vs.control	ENSCSAG00000006879_IDH3G	4475.09	0.0702969	0.031571	0.0259723	0.197151
remdesivir.only.vs.control	ENSCSAG00000006299_MROH2A	17.6114	0.75784	0.340612	0.0260857	0.197902
remdesivir.only.vs.control	ENSCSAG00000007192_ESRRA	6071.07	0.10054	0.0451962	0.0261135	0.198002
remdesivir.only.vs.control	ENSCSAG00000006030_CNTF	63.0364	-0.45548	0.204838	0.0261745	0.198287
remdesivir.only.vs.control	ENSCSAG00000014136	72.3387	0.398324	0.179144	0.0261834	0.198287
remdesivir.only.vs.control	ENSCSAG00000006539_GCDH	773.017	-0.126394	0.0568493	0.026195	0.198287
remdesivir.only.vs.control	ENSCSAG00000010574_MPND	1229.32	0.0999837	0.0449966	0.0262814	0.198831
remdesivir.only.vs.control	ENSCSAG00000005975_LIMA1	1671.49	0.0888305	0.0399911	0.0263333	0.199113
remdesivir.only.vs.control	ENSCSAG00000001274_CC2D1B	2168.85	0.0791253	0.0356481	0.0264444	0.199839
remdesivir.only.vs.control	ENSCSAG00000010117_KLF7	937.345	-0.139299	0.0627641	0.0264588	0.199839
remdesivir.only.vs.control	ENSCSAG00000016052_HOMEZ	1999.53	0.101229	0.0456598	0.0266216	0.200957
remdesivir.only.vs.control	ENSCSAG00000002326_FBXW8	2863.14	0.0718483	0.032416	0.026661	0.201142
remdesivir.only.vs.control	ENSCSAG00000006917_SSH2	1853.79	-0.122865	0.05544	0.0266786	0.201163
remdesivir.only.vs.control	ENSCSAG00000010200_CENPI	1171	-0.103444	0.046706	0.0267743	0.201773
remdesivir.only.vs.control	ENSCSAG00000002733_FAM222A	98.1607	0.36155	0.16327	0.0267993	0.201786
remdesivir.only.vs.control	ENSCSAG00000009327_AKT3	1717.32	-0.104438	0.0471643	0.0268057	0.201786
remdesivir.only.vs.control	ENSCSAG00000014021_NPTN	5054.15	0.0999457	0.0451493	0.0268514	0.201923
remdesivir.only.vs.control	ENSCSAG00000003452_GAB1	1292.33	-0.118583	0.0535693	0.0268536	0.201923
remdesivir.only.vs.control	ENSCSAG00000003856_TANC2	3268.94	-0.129952	0.0587356	0.0269332	0.202409
remdesivir.only.vs.control	ENSCSAG00000000859_ATP13A2	4156.36	-0.0908505	0.0410704	0.0269622	0.202515
remdesivir.only.vs.control	ENSCSAG00000003277_MAML2	139.436	-0.286329	0.129466	0.0269929	0.202633
remdesivir.only.vs.control	ENSCSAG00000012945_PCNX1	8384.98	-0.106491	0.0481705	0.0270555	0.202824
remdesivir.only.vs.control	ENSCSAG00000000701_GNB1	15558.7	-0.0686568	0.0310568	0.0270577	0.202824
remdesivir.only.vs.control	ENSCSAG00000008660_AMOT	2224.54	-0.0827176	0.0374185	0.0270631	0.202824
remdesivir.only.vs.control	ENSCSAG00000003189_ERCC2	4054.39	-0.0699307	0.031677	0.027271	0.204269
remdesivir.only.vs.control	ENSCSAG00000002817_RASIP1	169.034	0.236286	0.107077	0.027335	0.204636
remdesivir.only.vs.control	ENSCSAG00000003086_WDR17	218.367	0.230032	0.104265	0.0273684	0.204773
remdesivir.only.vs.control	ENSCSAG00000017218	1623.9	-0.0918394	0.0416361	0.0274005	0.2049
remdesivir.only.vs.control	ENSCSAG00000011296_SYBU	885.831	-0.143202	0.0649293	0.0274181	0.204919
remdesivir.only.vs.control	ENSCSAG00000016197_ZEB2	154.654	-0.329703	0.149528	0.0274573	0.205099
remdesivir.only.vs.control	ENSCSAG00000006956_DNM2	9173.49	0.0647284	0.0293613	0.0274858	0.205147
remdesivir.only.vs.control	ENSCSAG00000014345_AGPS	2933.08	-0.0825653	0.0374542	0.0274939	0.205147
remdesivir.only.vs.control	ENSCSAG00000017561_ANKRD12	1806.81	0.131184	0.059533	0.0275563	0.205476
remdesivir.only.vs.control	ENSCSAG00000010334_CFAP52	126.213	0.271543	0.123243	0.0275725	0.205476
remdesivir.only.vs.control	ENSCSAG00000001323_DAB1	1356.82	0.162715	0.0738552	0.0275834	0.205476
remdesivir.only.vs.control	ENSCSAG00000004889_WBP2	2533.3	0.0920803	0.0418074	0.0276306	0.205606
remdesivir.only.vs.control	ENSCSAG00000009627_NF2	9540.37	-0.059485	0.0270081	0.0276311	0.205606
remdesivir.only.vs.control	ENSCSAG00000003199_NAF1	2827.76	-0.0829039	0.0376463	0.0276527	0.205653
remdesivir.only.vs.control	ENSCSAG00000007329_CPNE8	1336.33	0.126724	0.0575999	0.027802	0.206651
remdesivir.only.vs.control	ENSCSAG00000006700_ZNF367	396.41	-0.185721	0.0844337	0.0278345	0.206779
remdesivir.only.vs.control	ENSCSAG00000000540_SMIM6	15.7309	0.830113	0.377499	0.0278794	0.206971
remdesivir.only.vs.control	ENSCSAG00000002144_SLC16A3	11849.8	0.0828383	0.037674	0.0278908	0.206971
remdesivir.only.vs.control	ENSCSAG00000011383_GNB5	1604.2	0.102195	0.0464894	0.0279317	0.207162
remdesivir.only.vs.control	ENSCSAG00000004728_BAG3	2967.45	0.125786	0.0572322	0.0279623	0.207163
remdesivir.only.vs.control	ENSCSAG00000013092_LUC7L	1815.04	-0.152264	0.0692798	0.0279625	0.207163
remdesivir.only.vs.control	ENSCSAG00000018501_GCNT1	96.8582	-0.367756	0.167414	0.0280431	0.207647
remdesivir.only.vs.control	ENSCSAG00000009515_BTBD6	878.152	-0.117206	0.0534032	0.0281822	0.208564
remdesivir.only.vs.control	ENSCSAG00000000650_TRNP1	365.42	0.17599	0.0802375	0.0282812	0.209183
remdesivir.only.vs.control	ENSCSAG00000012402_RUNDC3B	42.8796	-0.56169	0.256224	0.0283663	0.209698
remdesivir.only.vs.control	ENSCSAG00000006747_APBA2	364.884	-0.192844	0.0879936	0.0284111	0.209914
remdesivir.only.vs.control	ENSCSAG00000016409_ZDHHC3	1378.13	-0.12062	0.0550756	0.0285188	0.210596
remdesivir.only.vs.control	ENSCSAG00000016333_BIN3	863.811	-0.137383	0.0627575	0.0285885	0.210916
remdesivir.only.vs.control	ENSCSAG00000018068_ADAMTSL4	1333.04	-0.120238	0.0549306	0.0286041	0.210916
remdesivir.only.vs.control	ENSCSAG00000002268_SIRT4	157.897	0.268159	0.122517	0.0286148	0.210916
remdesivir.only.vs.control	ENSCSAG00000007066_AVEN	373.901	-0.183932	0.0840496	0.0286423	0.210916
remdesivir.only.vs.control	ENSCSAG00000008712_ATP6V0A4	363.098	0.214388	0.0979692	0.0286465	0.210916
remdesivir.only.vs.control	ENSCSAG00000002480_OAF	2181.63	0.127828	0.0584182	0.028659	0.210916
remdesivir.only.vs.control	ENSCSAG00000018209	750.881	0.152619	0.0697532	0.028671	0.210916
remdesivir.only.vs.control	ENSCSAG00000000691_VWA1	5109.47	0.0922093	0.0421606	0.0287356	0.211277
remdesivir.only.vs.control	ENSCSAG00000007210_SERPINB6	1950.27	-0.10087	0.0461507	0.0288406	0.211825
remdesivir.only.vs.control	ENSCSAG00000014403_ATP6V1E1	1129.61	0.146473	0.067016	0.0288413	0.211825
remdesivir.only.vs.control	ENSCSAG00000006896_MICALL1	4358.06	-0.0919441	0.0420734	0.0288648	0.211883
remdesivir.only.vs.control	ENSCSAG00000000833_CASP9	1400.19	0.109705	0.0502274	0.0289505	0.212398
remdesivir.only.vs.control	ENSCSAG00000002088_ARHGEF2	3373.88	-0.073062	0.033467	0.029028	0.212814
remdesivir.only.vs.control	ENSCSAG00000003814_E2F4	2600.85	-0.0883578	0.0404782	0.0290468	0.212814
remdesivir.only.vs.control	ENSCSAG00000008936_IL33	19.1365	-0.71526	0.327688	0.0290543	0.212814
remdesivir.only.vs.control	ENSCSAG00000010811_CTTNBP2	804.471	-0.168894	0.0773863	0.0290743	0.212846
remdesivir.only.vs.control	ENSCSAG00000005534_HSD17B12	3846.8	-0.0966818	0.0443204	0.0291516	0.213297
remdesivir.only.vs.control	ENSCSAG00000008860_SLC11A1	362.747	0.177693	0.0814737	0.0291848	0.213334
remdesivir.only.vs.control	ENSCSAG00000006889_SP140L	326.957	0.181903	0.0834073	0.0291907	0.213334
remdesivir.only.vs.control	ENSCSAG00000017599_MYL12B	8260.8	-0.110478	0.0506612	0.0292039	0.213334
remdesivir.only.vs.control	ENSCSAG00000014586_IP6K1	5644.23	0.0649108	0.0297759	0.0292591	0.213623
remdesivir.only.vs.control	ENSCSAG00000004315_APBB1	866.224	-0.111395	0.0511083	0.0292879	0.213718
remdesivir.only.vs.control	ENSCSAG00000010485_BMPR2	17525.7	-0.0848258	0.0389338	0.0293526	0.214075
remdesivir.only.vs.control	ENSCSAG00000009655_RBMS3	197.954	-0.261677	0.120185	0.0294596	0.21474
remdesivir.only.vs.control	ENSCSAG00000013991_PFKP	10793.5	-0.0766097	0.035204	0.029543	0.215233
remdesivir.only.vs.control	ENSCSAG00000017339_NSUN2	2927.35	-0.076218	0.0350368	0.0296023	0.21551
remdesivir.only.vs.control	ENSCSAG00000011212_TMEM251	336.306	0.186845	0.0858969	0.0296128	0.21551
remdesivir.only.vs.control	ENSCSAG00000010878_MLST8	983.451	-0.107709	0.0495327	0.0296676	0.215737
remdesivir.only.vs.control	ENSCSAG00000009436_HLA-DMA	123.74	0.284929	0.131039	0.0296757	0.215737
remdesivir.only.vs.control	ENSCSAG00000014751_ATG5	1506.98	-0.108604	0.0500022	0.0298564	0.216934
remdesivir.only.vs.control	ENSCSAG00000006034_ZNF771	568.521	0.135381	0.0623374	0.0298743	0.216948
remdesivir.only.vs.control	ENSCSAG00000005218_KIF18A	1293.77	-0.115892	0.0534134	0.0300285	0.217951
remdesivir.only.vs.control	ENSCSAG00000013215_C20orf194	3063.39	0.090404	0.0416729	0.0300545	0.218024
remdesivir.only.vs.control	ENSCSAG00000005387_XYLT2	2459.53	0.080332	0.0370393	0.0300954	0.218203
remdesivir.only.vs.control	ENSCSAG00000001448_GBP1	15.1112	0.906998	0.418565	0.0302406	0.219139
remdesivir.only.vs.control	ENSCSAG00000011618_FRMD4B	9902.98	-0.0472349	0.0218118	0.0303444	0.219774
remdesivir.only.vs.control	ENSCSAG00000003495_ARHGEF1	3820.26	-0.0901636	0.0416587	0.0304385	0.220338
remdesivir.only.vs.control	ENSCSAG00000016674_UCKL1	1847.95	-0.0892603	0.041293	0.0306464	0.221725
remdesivir.only.vs.control	ENSCSAG00000011914_CGNL1	9122.85	0.0988708	0.0457451	0.0306687	0.221769
remdesivir.only.vs.control	ENSCSAG00000009789_PACSIN1	62.7994	0.447692	0.20721	0.0307281	0.221945
remdesivir.only.vs.control	ENSCSAG00000015272_LRR1	480.136	-0.181565	0.0840374	0.030732	0.221945
remdesivir.only.vs.control	ENSCSAG00000016827_ERCC3	2894.11	-0.0882207	0.0408354	0.0307421	0.221945
remdesivir.only.vs.control	ENSCSAG00000004750_GINS3	595.845	-0.147665	0.0683901	0.0308379	0.222518
remdesivir.only.vs.control	ENSCSAG00000005680_ARHGAP1	9558.19	0.058898	0.0272814	0.0308576	0.222542
remdesivir.only.vs.control	ENSCSAG00000002173_NES	556.195	-0.148946	0.0690158	0.0309163	0.222847
remdesivir.only.vs.control	ENSCSAG00000006260_AP2B1	16609.3	0.053407	0.0247524	0.0309549	0.223007
remdesivir.only.vs.control	ENSCSAG00000014303_WDR34	2282.41	-0.0802615	0.037205	0.0309839	0.223097
remdesivir.only.vs.control	ENSCSAG00000008040_SHMT1	2029.68	0.119343	0.0554091	0.0312525	0.224912
remdesivir.only.vs.control	ENSCSAG00000016023_KIF2A	2282.34	-0.0978159	0.045425	0.031291	0.22507
remdesivir.only.vs.control	ENSCSAG00000015666_AKAP6	440.679	0.161692	0.0751064	0.031331	0.22519
remdesivir.only.vs.control	ENSCSAG00000005631_ABHD8	1378.26	0.132031	0.061332	0.0313408	0.22519
remdesivir.only.vs.control	ENSCSAG00000007295_LGALS1	30803.4	-0.121096	0.0562774	0.0314162	0.225494
remdesivir.only.vs.control	ENSCSAG00000009338_BARD1	1415.03	-0.110382	0.0512985	0.0314164	0.225494
remdesivir.only.vs.control	ENSCSAG00000015243_IMPDH2	5871.1	-0.0993397	0.0461815	0.0314706	0.225733
remdesivir.only.vs.control	ENSCSAG00000017288_FAM178B	101.787	0.395982	0.184107	0.0314893	0.225733
remdesivir.only.vs.control	ENSCSAG00000006092_ACACA	11430.3	0.0832197	0.0386991	0.0315214	0.225733
remdesivir.only.vs.control	ENSCSAG00000011995_TP53INP2	121.956	0.271952	0.126465	0.0315224	0.225733
remdesivir.only.vs.control	ENSCSAG00000018917	1458.19	-0.168922	0.0785639	0.031546	0.225733
remdesivir.only.vs.control	ENSCSAG00000003554_SLC25A39	17799.4	0.107225	0.0498704	0.0315494	0.225733
remdesivir.only.vs.control	ENSCSAG00000008453_ITSN2	2450.52	0.0872644	0.0406141	0.0316644	0.226436
remdesivir.only.vs.control	ENSCSAG00000012936_PANK2	799.667	0.134997	0.062853	0.0317283	0.226774
remdesivir.only.vs.control	ENSCSAG00000013606_PLCB4	1116.02	-0.105465	0.0491109	0.0317546	0.226806
remdesivir.only.vs.control	ENSCSAG00000006743_DCTN5	506.107	0.158796	0.073957	0.0317825	0.226806
remdesivir.only.vs.control	ENSCSAG00000008750_ANXA7	4617.82	0.106042	0.0493877	0.031783	0.226806
remdesivir.only.vs.control	ENSCSAG00000017367_SLC6A3	23.6851	-0.710625	0.331086	0.0318457	0.227135
remdesivir.only.vs.control	ENSCSAG00000007997_ZKSCAN8	1004.38	0.155624	0.0725387	0.0319219	0.227558
remdesivir.only.vs.control	ENSCSAG00000015483_TPRKB	191.311	-0.247624	0.115466	0.0319875	0.227906
remdesivir.only.vs.control	ENSCSAG00000003545_NOCT	388.739	-0.215152	0.100349	0.0320287	0.228081
remdesivir.only.vs.control	ENSCSAG00000004291_NFKBID	63.7979	-0.431796	0.201485	0.032108	0.228525
remdesivir.only.vs.control	ENSCSAG00000018781_KCNE4	28.9741	-0.759505	0.354796	0.0322999	0.229771
remdesivir.only.vs.control	ENSCSAG00000015802_AK6	213.256	0.218549	0.102136	0.0323725	0.230167
remdesivir.only.vs.control	ENSCSAG00000001180_TIE1	17.0169	0.701141	0.327725	0.0324016	0.230253
remdesivir.only.vs.control	ENSCSAG00000007149_HGD	17.7526	0.683544	0.319626	0.0324704	0.230463
remdesivir.only.vs.control	ENSCSAG00000013435_PRKCE	223.048	-0.220002	0.102882	0.032486	0.230463
remdesivir.only.vs.control	ENSCSAG00000006544_NIPA1	600.788	0.146752	0.0686291	0.0324895	0.230463
remdesivir.only.vs.control	ENSCSAG00000006308_NLE1	1223.09	-0.11606	0.0542789	0.032499	0.230463
remdesivir.only.vs.control	ENSCSAG00000003497_HROB	1020.87	-0.153619	0.071867	0.0325541	0.230733
remdesivir.only.vs.control	ENSCSAG00000015542_MTHFD2	1977.03	-0.134792	0.0630783	0.0326063	0.230944
remdesivir.only.vs.control	ENSCSAG00000013501_PHF3	6727.16	0.0752024	0.0351947	0.0326178	0.230944
remdesivir.only.vs.control	ENSCSAG00000006816_SLC6A4	25.0654	0.788441	0.369119	0.0326788	0.231255
remdesivir.only.vs.control	ENSCSAG00000020499_SNORD15	15.6892	0.856637	0.401193	0.0327428	0.231587
remdesivir.only.vs.control	ENSCSAG00000002893_APRT	3154.47	-0.0834715	0.0391039	0.0327932	0.231823
remdesivir.only.vs.control	ENSCSAG00000013657_TLE3	706.435	-0.135951	0.063701	0.0328261	0.231935
remdesivir.only.vs.control	ENSCSAG00000009779_IFNGR2	1143.73	-0.108027	0.0506264	0.032859	0.232047
remdesivir.only.vs.control	ENSCSAG00000016167_EPC2	1412.36	-0.096732	0.0453669	0.0329891	0.232844
remdesivir.only.vs.control	ENSCSAG00000018673	365.604	0.208694	0.097915	0.0330579	0.233209
remdesivir.only.vs.control	ENSCSAG00000012519_GOLIM4	11255.5	-0.107799	0.0506093	0.0331694	0.233802
remdesivir.only.vs.control	ENSCSAG00000013377_PROSER2	587.414	-0.176658	0.0829404	0.0331765	0.233802
remdesivir.only.vs.control	ENSCSAG00000005106_NAV2	6382.33	-0.180549	0.0848118	0.033269	0.234333
remdesivir.only.vs.control	ENSCSAG00000004719_MCMBP	4793.19	-0.0848584	0.0398667	0.033291	0.234366
remdesivir.only.vs.control	ENSCSAG00000006901	146.464	-0.299824	0.14088	0.0333181	0.234435
remdesivir.only.vs.control	ENSCSAG00000003548_NEDD1	1600.74	-0.104659	0.0491985	0.0333971	0.234869
remdesivir.only.vs.control	ENSCSAG00000017706_DAGLB	712.293	0.125898	0.0592677	0.033651	0.236532
remdesivir.only.vs.control	ENSCSAG00000005251_DDX49	960.173	0.14074	0.0662706	0.0336937	0.236591
remdesivir.only.vs.control	ENSCSAG00000008890_RIC1	2363.09	-0.0908652	0.042786	0.0336942	0.236591
remdesivir.only.vs.control	ENSCSAG00000000503_SOWAHA	64.6886	-0.355485	0.167488	0.0337995	0.237208
remdesivir.only.vs.control	ENSCSAG00000017476_SLC10A2	16.779	-0.823003	0.387924	0.0338752	0.237616
remdesivir.only.vs.control	ENSCSAG00000008046_SMCR8	1334.61	0.108757	0.051273	0.0339106	0.237742
remdesivir.only.vs.control	ENSCSAG00000001250_TRABD2B	2550.42	-0.0862645	0.0407018	0.0340543	0.238626
remdesivir.only.vs.control	ENSCSAG00000000209_CHAMP1	1720.47	-0.0972645	0.0459161	0.0341488	0.239165
remdesivir.only.vs.control	ENSCSAG00000013471	1266.36	-0.101989	0.0481533	0.0341741	0.239219
remdesivir.only.vs.control	ENSCSAG00000006331_GIPC1	5910.59	0.094075	0.0444252	0.0342084	0.239294
remdesivir.only.vs.control	ENSCSAG00000013659_FSTL4	547.326	0.152072	0.0718176	0.0342201	0.239294
remdesivir.only.vs.control	ENSCSAG00000010074_DRP2	21.9576	0.71198	0.336356	0.0342818	0.239602
remdesivir.only.vs.control	ENSCSAG00000005862_MMS19	2525.77	-0.0726177	0.03432	0.0343533	0.239978
remdesivir.only.vs.control	ENSCSAG00000010724_HAVCR1	309.526	0.188796	0.0892664	0.0344323	0.240383
remdesivir.only.vs.control	ENSCSAG00000004672	46.2107	-0.510994	0.241627	0.0344466	0.240383
remdesivir.only.vs.control	ENSCSAG00000013655	827.048	0.114994	0.0543887	0.0344902	0.240563
remdesivir.only.vs.control	ENSCSAG00000003900_ATP6V0D1	1680.94	0.114417	0.0541277	0.0345297	0.240716
remdesivir.only.vs.control	ENSCSAG00000012717	12.7336	0.861226	0.407571	0.034595	0.241047
remdesivir.only.vs.control	ENSCSAG00000003318_GATB	1207.46	0.108604	0.0514174	0.0346688	0.241348
remdesivir.only.vs.control	ENSCSAG00000002363_LGALS3BP	10313.5	0.0645346	0.030554	0.0346738	0.241348
remdesivir.only.vs.control	ENSCSAG00000014851_FEM1C	1866.47	-0.0964327	0.0456616	0.0346949	0.241368
remdesivir.only.vs.control	ENSCSAG00000001124_MYCBP	1189.43	-0.132469	0.062731	0.0347123	0.241368
remdesivir.only.vs.control	ENSCSAG00000014926_TTF1	1550.83	0.101129	0.0479009	0.0347543	0.241537
remdesivir.only.vs.control	ENSCSAG00000015313_BCAS1	153.193	0.234393	0.111082	0.0348514	0.242088
remdesivir.only.vs.control	ENSCSAG00000014640_CCT4	24017.5	-0.117978	0.0559254	0.0348962	0.242275
remdesivir.only.vs.control	ENSCSAG00000015261_ZNF638	7643.34	0.0634208	0.0300766	0.0349754	0.242642
remdesivir.only.vs.control	ENSCSAG00000015745_QSOX2	2488.34	0.0997252	0.047296	0.0349847	0.242642
remdesivir.only.vs.control	ENSCSAG00000016304_EGR3	56.609	-0.580798	0.275623	0.0350983	0.243305
remdesivir.only.vs.control	ENSCSAG00000020760_SNORA74	434.523	0.485248	0.230533	0.0353002	0.24458
remdesivir.only.vs.control	ENSCSAG00000011337_HAGH	1154.72	0.116473	0.0553415	0.0353235	0.244591
remdesivir.only.vs.control	ENSCSAG00000008960_CCDC50	1869.55	-0.106667	0.0506862	0.0353379	0.244591
remdesivir.only.vs.control	ENSCSAG00000007705	746.085	0.188747	0.0897078	0.0353767	0.244736
remdesivir.only.vs.control	ENSCSAG00000007305_BICC1	25998.2	-0.0640584	0.030461	0.0354686	0.245246
remdesivir.only.vs.control	ENSCSAG00000008560_MGLL	13282.3	0.149794	0.0712694	0.0355711	0.24583
remdesivir.only.vs.control	ENSCSAG00000002486_NECTIN1	1173.42	0.0946568	0.0450675	0.0356993	0.246502
remdesivir.only.vs.control	ENSCSAG00000009731_HEATR1	4064.06	-0.0769378	0.0366323	0.035705	0.246502
remdesivir.only.vs.control	ENSCSAG00000014147	179.989	0.233812	0.111335	0.0357228	0.246502
remdesivir.only.vs.control	ENSCSAG00000004149_NFAT5	3465.16	-0.364825	0.173762	0.0357674	0.246684
remdesivir.only.vs.control	ENSCSAG00000004208_KPNA2	8516.13	-0.0930905	0.0443547	0.0358369	0.247038
remdesivir.only.vs.control	ENSCSAG00000000916_EPHB2	24878.1	0.112426	0.0535734	0.0358565	0.247048
remdesivir.only.vs.control	ENSCSAG00000011831_RSBN1L	1756.31	-0.101115	0.0481996	0.0359203	0.247362
remdesivir.only.vs.control	ENSCSAG00000014327_SCAMP2	4926.89	-0.0756325	0.036073	0.0360244	0.247953
remdesivir.only.vs.control	ENSCSAG00000008199_C2CD2	1119.05	-0.114495	0.0546257	0.0360828	0.248229
remdesivir.only.vs.control	ENSCSAG00000007619_IDNK	395.917	-0.172394	0.0822678	0.0361242	0.248388
remdesivir.only.vs.control	ENSCSAG00000012584	1191.6	-0.120389	0.0574781	0.0362134	0.248875
remdesivir.only.vs.control	ENSCSAG00000005061_GMIP	818.079	-0.112278	0.0536272	0.0362895	0.249273
remdesivir.only.vs.control	ENSCSAG00000013834_PDLIM4	1766.69	-0.127951	0.061141	0.0363738	0.24965
remdesivir.only.vs.control	ENSCSAG00000006101	10.7776	-0.947366	0.452713	0.0363812	0.24965
remdesivir.only.vs.control	ENSCSAG00000017337_SRD5A1	628.499	-0.146084	0.0698316	0.0364428	0.249775
remdesivir.only.vs.control	ENSCSAG00000020265_SNORA38B	42.4005	0.598847	0.286283	0.0364561	0.249775
remdesivir.only.vs.control	ENSCSAG00000003606_PLK4	1205.32	-0.129372	0.0618499	0.036464	0.249775
remdesivir.only.vs.control	ENSCSAG00000012144	1274.15	0.127419	0.0609187	0.036473	0.249775
remdesivir.only.vs.control	ENSCSAG00000007755	1922.06	-0.114457	0.0547414	0.0365401	0.250108
remdesivir.only.vs.control	ENSCSAG00000004555_ADM	45.7947	0.52701	0.252162	0.0366211	0.250536
remdesivir.only.vs.control	ENSCSAG00000016009_DISP1	417.513	0.153674	0.0735542	0.0366839	0.25084
remdesivir.only.vs.control	ENSCSAG00000003638_FGD6	722.492	-0.141125	0.0675631	0.0367272	0.250973
remdesivir.only.vs.control	ENSCSAG00000017902_TSC22D4	2915.4	0.0665818	0.0318781	0.0367404	0.250973
remdesivir.only.vs.control	ENSCSAG00000013504_RHOQ	791.232	0.132374	0.0633892	0.0367735	0.251073
remdesivir.only.vs.control	ENSCSAG00000012963	543.988	-0.188719	0.0904444	0.0369262	0.251979
remdesivir.only.vs.control	ENSCSAG00000018968_TMEM200A	252.812	-0.227148	0.108871	0.0369434	0.251979
remdesivir.only.vs.control	ENSCSAG00000017194_ISG20	334.501	0.174055	0.0834326	0.0369624	0.251982
remdesivir.only.vs.control	ENSCSAG00000000055_HNRNPH2	3495.56	0.0977018	0.0468461	0.0370155	0.252218
remdesivir.only.vs.control	ENSCSAG00000018354_UBE2A	2375.24	-0.108591	0.052094	0.0371129	0.252607
remdesivir.only.vs.control	ENSCSAG00000008653_BOP1	3789.79	-0.117887	0.0565602	0.0371347	0.252607
remdesivir.only.vs.control	ENSCSAG00000003370_HSDL1	575.504	0.130044	0.062393	0.0371352	0.252607
remdesivir.only.vs.control	ENSCSAG00000012921_SPAG7	497.078	-0.156928	0.075296	0.037147	0.252607
remdesivir.only.vs.control	ENSCSAG00000011843_AFAP1L1	1310.67	-0.111998	0.0537566	0.037213	0.252929
remdesivir.only.vs.control	ENSCSAG00000016237_ST3GAL5	412.212	0.152479	0.073208	0.0372677	0.253174
remdesivir.only.vs.control	ENSCSAG00000000607_FUT4	76.8133	-0.395339	0.189982	0.0374405	0.254221
remdesivir.only.vs.control	ENSCSAG00000014199_ZMYND10	1273.73	-0.0983577	0.047273	0.0374676	0.254278
remdesivir.only.vs.control	ENSCSAG00000011540_FAM214A	1136.69	0.134279	0.0645791	0.0375898	0.25498
remdesivir.only.vs.control	ENSCSAG00000016865_TBC1D1	23146.5	-0.0449886	0.0216424	0.0376423	0.254996
remdesivir.only.vs.control	ENSCSAG00000014827_PDE1C	43.5357	-0.483692	0.23269	0.0376454	0.254996
remdesivir.only.vs.control	ENSCSAG00000001781	322.267	0.163506	0.0786595	0.0376485	0.254996
remdesivir.only.vs.control	ENSCSAG00000014337_HIBADH	2348.05	0.0791408	0.0380816	0.0376918	0.255093
remdesivir.only.vs.control	ENSCSAG00000014676_NUCKS1	7797.57	-0.0714892	0.0344014	0.0377012	0.255093
remdesivir.only.vs.control	ENSCSAG00000017995_PIAS2	1081.54	0.105391	0.0507201	0.0377192	0.255093
remdesivir.only.vs.control	ENSCSAG00000003643	11.7368	1.10315	0.531146	0.0378091	0.255536
remdesivir.only.vs.control	ENSCSAG00000013699_SRC	2640.57	-0.0747824	0.0360089	0.0378223	0.255536
remdesivir.only.vs.control	ENSCSAG00000000901_EIF4G3	6191.72	-0.0607828	0.0292779	0.037888	0.255852
remdesivir.only.vs.control	ENSCSAG00000011504_CNPY3	5328.26	0.0632975	0.0305092	0.038014	0.256576
remdesivir.only.vs.control	ENSCSAG00000018071_ECM1	542.113	-0.14011	0.0675732	0.0381295	0.257227
remdesivir.only.vs.control	ENSCSAG00000011792_PPARGC1B	542.115	-0.148451	0.0716139	0.0381786	0.257431
remdesivir.only.vs.control	ENSCSAG00000003859_CYB561	3490.82	-0.0906151	0.0437338	0.0382681	0.257906
remdesivir.only.vs.control	ENSCSAG00000009944_C1RL	655.138	0.11686	0.0564143	0.0383156	0.258097
remdesivir.only.vs.control	ENSCSAG00000008094_DNAJB2	1956.73	0.0953363	0.0460282	0.0383344	0.258097
remdesivir.only.vs.control	ENSCSAG00000008089	2506.76	-0.0949138	0.0458427	0.0384127	0.258417
remdesivir.only.vs.control	ENSCSAG00000003915_GDPD5	967.269	-0.117838	0.0569172	0.03842	0.258417
remdesivir.only.vs.control	ENSCSAG00000009421_MAPRE3	4867.74	0.10995	0.0531314	0.0385085	0.258861
remdesivir.only.vs.control	ENSCSAG00000014033_MTO1	978.711	0.112277	0.05426	0.0385241	0.258861
remdesivir.only.vs.control	ENSCSAG00000009384_ANXA11	11503.3	-0.108328	0.0523994	0.0387004	0.259917
remdesivir.only.vs.control	ENSCSAG00000006605_FBXW9	859.378	-0.13761	0.0665779	0.0387428	0.260073
remdesivir.only.vs.control	ENSCSAG00000011024_ESYT3	7.82738	1.1282	0.546046	0.0388161	0.260436
remdesivir.only.vs.control	ENSCSAG00000014620_SNX2	3655.73	0.105766	0.0512006	0.038855	0.260505
remdesivir.only.vs.control	ENSCSAG00000004467_RASGEF1B	28.4721	-0.639144	0.309421	0.0388648	0.260505
remdesivir.only.vs.control	ENSCSAG00000007832_MGA	2085.71	0.10433	0.0505775	0.0391343	0.262182
remdesivir.only.vs.control	ENSCSAG00000017804_ZNF655	3465.08	-0.109292	0.0529995	0.0391954	0.262462
remdesivir.only.vs.control	ENSCSAG00000008059_DES	69.8163	0.386228	0.187323	0.0392244	0.262527
remdesivir.only.vs.control	ENSCSAG00000015720_OCLN	2425	-0.0967489	0.0469315	0.0392564	0.262612
remdesivir.only.vs.control	ENSCSAG00000016056_EGFR	1144.33	-0.146139	0.0709497	0.0394215	0.263586
remdesivir.only.vs.control	ENSCSAG00000016532_TPRN	2046.14	0.104091	0.0505593	0.0395146	0.26404
remdesivir.only.vs.control	ENSCSAG00000016150_CAPN2	18208.3	-0.0901954	0.043813	0.0395282	0.26404
remdesivir.only.vs.control	ENSCSAG00000010879_SUSD2	12.3055	0.930072	0.451868	0.0395628	0.264141
remdesivir.only.vs.control	ENSCSAG00000003677	155.832	0.280453	0.136278	0.0395952	0.264227
remdesivir.only.vs.control	ENSCSAG00000012164_ZDHHC8	2582.06	-0.0939912	0.0456804	0.0396302	0.264331
remdesivir.only.vs.control	ENSCSAG00000006502_JOSD1	1773.42	-0.0893866	0.0434571	0.0396967	0.264645
remdesivir.only.vs.control	ENSCSAG00000002425_FAM117A	1094.03	0.112271	0.0545952	0.0397413	0.264811
remdesivir.only.vs.control	ENSCSAG00000004379_MAP2K6	195.278	0.237091	0.115304	0.0397607	0.264811
remdesivir.only.vs.control	ENSCSAG00000012030_RASAL2	834.981	-0.173055	0.0842076	0.0398693	0.265113
remdesivir.only.vs.control	ENSCSAG00000003544_HNRNPUL1	16749.1	-0.0619036	0.0301223	0.0398716	0.265113
remdesivir.only.vs.control	ENSCSAG00000000542_TOB1	1292	0.123439	0.0600737	0.0398995	0.265113
remdesivir.only.vs.control	ENSCSAG00000002406_GRAMD1B	575.159	-0.14164	0.0689338	0.0399057	0.265113
remdesivir.only.vs.control	ENSCSAG00000006870_SPINDOC	1699.51	-0.0904791	0.0440377	0.0399196	0.265113
remdesivir.only.vs.control	ENSCSAG00000017340_AKIRIN2	2008.53	0.130298	0.0634196	0.0399231	0.265113
remdesivir.only.vs.control	ENSCSAG00000010423_TMEM217	26.6449	0.573091	0.279072	0.0400183	0.265615
remdesivir.only.vs.control	ENSCSAG00000011449_HLTF	6655.46	-0.0778709	0.0379283	0.0400621	0.265712
remdesivir.only.vs.control	ENSCSAG00000001640	8.86344	-1.09815	0.534902	0.0400737	0.265712
remdesivir.only.vs.control	ENSCSAG00000011725_PSMC2	3099.75	0.119327	0.0581313	0.0401007	0.265712
remdesivir.only.vs.control	ENSCSAG00000017096_PLAGL1	1600.79	0.11876	0.0578585	0.0401112	0.265712
remdesivir.only.vs.control	ENSCSAG00000010311_SLC13A1	220.501	-0.245423	0.119596	0.0401597	0.265904
remdesivir.only.vs.control	ENSCSAG00000008084_PTPRN	1508.04	-0.0998527	0.0486738	0.0402214	0.26608
remdesivir.only.vs.control	ENSCSAG00000019276_ELFN2	1504.64	-0.106826	0.0520738	0.0402255	0.26608
remdesivir.only.vs.control	ENSCSAG00000005309_KLHL26	1089.73	0.120098	0.0585649	0.0402974	0.266426
remdesivir.only.vs.control	ENSCSAG00000016320_NCOA7	2525.71	-0.0761957	0.0371647	0.0403433	0.2666
remdesivir.only.vs.control	ENSCSAG00000014712_RAB29	517.337	0.161296	0.0786881	0.0403828	0.266731
remdesivir.only.vs.control	ENSCSAG00000017808_SS18	1365.86	-0.100029	0.0488073	0.0404168	0.266741
remdesivir.only.vs.control	ENSCSAG00000010641_RHOU	127.699	0.286746	0.139917	0.0404236	0.266741
remdesivir.only.vs.control	ENSCSAG00000002230	6029.21	0.0992309	0.0484466	0.0405352	0.267347
remdesivir.only.vs.control	ENSCSAG00000006649_DDX17	15098.9	-0.062405	0.0304813	0.0406268	0.267821
remdesivir.only.vs.control	ENSCSAG00000004290	1232.44	-0.108798	0.053167	0.0407224	0.268321
remdesivir.only.vs.control	ENSCSAG00000000766_H6PD	6581.52	-0.0675001	0.0329942	0.0407744	0.268533
remdesivir.only.vs.control	ENSCSAG00000017027_ARHGEF10	1905.61	-0.0961886	0.0470271	0.0408168	0.268683
remdesivir.only.vs.control	ENSCSAG00000007150_TAF1B	890.765	-0.114686	0.0560761	0.0408372	0.268686
remdesivir.only.vs.control	ENSCSAG00000013754_PAFAH1B1	7824.4	-0.056865	0.0278191	0.0409433	0.269006
remdesivir.only.vs.control	ENSCSAG00000016065_NEB	48.1405	-0.591227	0.289249	0.0409526	0.269006
remdesivir.only.vs.control	ENSCSAG00000011829_PCYOX1L	628.209	-0.118299	0.0578791	0.0409634	0.269006
remdesivir.only.vs.control	ENSCSAG00000003001_KRT16	15.4167	-0.803623	0.393221	0.0409838	0.269006
remdesivir.only.vs.control	ENSCSAG00000010735	6571.7	0.0597711	0.0292467	0.0409848	0.269006
remdesivir.only.vs.control	ENSCSAG00000018036_IFT22	1987.7	-0.085648	0.0419419	0.0411455	0.26993
remdesivir.only.vs.control	ENSCSAG00000019098	2283.56	-0.118834	0.0582063	0.0411921	0.270105
remdesivir.only.vs.control	ENSCSAG00000005328_FBLN1	3886.57	-0.0938267	0.0459702	0.0412478	0.27034
remdesivir.only.vs.control	ENSCSAG00000007740	12.0086	0.898519	0.440467	0.0413579	0.270931
remdesivir.only.vs.control	ENSCSAG00000007037_EZH2	2518.3	-0.0824614	0.0404374	0.0414266	0.271244
remdesivir.only.vs.control	ENSCSAG00000015287_ZNF217	7732.93	-0.0578921	0.0283918	0.0414456	0.271244
remdesivir.only.vs.control	ENSCSAG00000010936_CREG1	5198.9	0.130651	0.0641026	0.0415352	0.2717
remdesivir.only.vs.control	ENSCSAG00000001613_ZNF606	257.206	0.193705	0.0950611	0.0415808	0.271842
remdesivir.only.vs.control	ENSCSAG00000001063_S100PBP	1635.88	0.0944488	0.0463546	0.0415971	0.271842
remdesivir.only.vs.control	ENSCSAG00000004344_ARHGAP24	4315.5	0.0817537	0.0401352	0.041654	0.272084
remdesivir.only.vs.control	ENSCSAG00000008183_ALKBH5	7727.32	0.0870137	0.0427375	0.0417497	0.272471
remdesivir.only.vs.control	ENSCSAG00000002159_MLXIP	1065.32	-0.13511	0.0663613	0.0417534	0.272471
remdesivir.only.vs.control	ENSCSAG00000019491_FAM200A	321.285	0.186703	0.0917467	0.0418529	0.272988
remdesivir.only.vs.control	ENSCSAG00000003766_ATP2B1	7091.73	-0.0671438	0.0330171	0.0419911	0.273741
remdesivir.only.vs.control	ENSCSAG00000011735_SLC25A26	258.589	0.199456	0.0981094	0.0420532	0.273741
remdesivir.only.vs.control	ENSCSAG00000015590_RXRA	3823.47	0.0702196	0.0345417	0.0420631	0.273741
remdesivir.only.vs.control	ENSCSAG00000007953_TMEM198	297.326	0.214323	0.10543	0.0420677	0.273741
remdesivir.only.vs.control	ENSCSAG00000007241_IARS1	9108.48	0.0877519	0.0431672	0.042069	0.273741
remdesivir.only.vs.control	ENSCSAG00000012003_TGFB3	822.572	-0.107319	0.0528123	0.0421452	0.274059
remdesivir.only.vs.control	ENSCSAG00000017169_FANCI	1937.95	-0.0881335	0.0433738	0.0421583	0.274059
remdesivir.only.vs.control	ENSCSAG00000013083_SIL1	1274.08	0.127415	0.0627263	0.0422267	0.274267
remdesivir.only.vs.control	ENSCSAG00000008270_RETREG2	3572.39	0.0836721	0.0411926	0.0422307	0.274267
remdesivir.only.vs.control	ENSCSAG00000017431_TMCO3	3392.56	-0.0619944	0.0305383	0.0423507	0.274706
remdesivir.only.vs.control	ENSCSAG00000007877_HKDC1	26489.6	-0.0687935	0.0338877	0.0423519	0.274706
remdesivir.only.vs.control	ENSCSAG00000004431_HAUS5	1723.36	-0.0840754	0.0414169	0.0423589	0.274706
remdesivir.only.vs.control	ENSCSAG00000005816_TEF	1857.44	0.079887	0.0393646	0.0424166	0.274909
remdesivir.only.vs.control	ENSCSAG00000004135_TSPAN8	189.614	-0.233776	0.115202	0.0424307	0.274909
remdesivir.only.vs.control	ENSCSAG00000006541_ATAD5	2061.25	-0.110127	0.0542745	0.0424516	0.274913
remdesivir.only.vs.control	ENSCSAG00000012253_TCERG1	3482.19	-0.0830311	0.0409387	0.0425417	0.275366
remdesivir.only.vs.control	ENSCSAG00000009502_GLB1	4678.73	0.0888628	0.0438704	0.0428082	0.276958
remdesivir.only.vs.control	ENSCSAG00000014397_MYD88	1350.48	-0.102267	0.0505223	0.0429505	0.277746
remdesivir.only.vs.control	ENSCSAG00000014922_DPY19L1	5093	-0.0709586	0.0350714	0.0430459	0.278223
remdesivir.only.vs.control	ENSCSAG00000003847_TLK2	4147.4	-0.0751047	0.037124	0.0430651	0.278223
remdesivir.only.vs.control	ENSCSAG00000007698_USP22	21474.3	-0.0547094	0.0270525	0.0431412	0.278582
remdesivir.only.vs.control	ENSCSAG00000005722	497.74	0.142728	0.0705854	0.0431699	0.278599
remdesivir.only.vs.control	ENSCSAG00000016884_KLHL5	3805.51	-0.0581403	0.028755	0.0431849	0.278599
remdesivir.only.vs.control	ENSCSAG00000008112_RNF39	17.0746	0.693003	0.342887	0.0432713	0.279024
remdesivir.only.vs.control	ENSCSAG00000016911_SMPD4	3967.18	-0.0712834	0.0352757	0.0433053	0.27911
remdesivir.only.vs.control	ENSCSAG00000003117_BANP	1051.89	0.104299	0.051625	0.0433505	0.279269
remdesivir.only.vs.control	ENSCSAG00000007368_PAK6	96.041	0.346548	0.17157	0.0433977	0.279339
remdesivir.only.vs.control	ENSCSAG00000018030_CERS2	4607.33	-0.0859113	0.0425342	0.0434024	0.279339
remdesivir.only.vs.control	ENSCSAG00000012120_LPAR1	433.228	0.204925	0.101536	0.0435641	0.280247
remdesivir.only.vs.control	ENSCSAG00000011851_AP3D1	17813.1	0.0477286	0.0236685	0.043743	0.281264
remdesivir.only.vs.control	ENSCSAG00000004529	3029.7	-0.0896255	0.0444535	0.0437831	0.281369
remdesivir.only.vs.control	ENSCSAG00000010949_MPZL1	7128.94	-0.0572143	0.0283824	0.0438173	0.281369
remdesivir.only.vs.control	ENSCSAG00000013854	18.4117	0.711107	0.352767	0.0438214	0.281369
remdesivir.only.vs.control	ENSCSAG00000015019_SLC20A2	1447.67	-0.109931	0.0545615	0.0439248	0.281899
remdesivir.only.vs.control	ENSCSAG00000014936_TBX20	415.427	-0.209297	0.103914	0.0439946	0.282214
remdesivir.only.vs.control	ENSCSAG00000013317_PREPL	6103.93	-0.0765208	0.0380023	0.0440531	0.282343
remdesivir.only.vs.control	ENSCSAG00000003288_SESN3	44.8036	0.504238	0.250422	0.0440563	0.282343
remdesivir.only.vs.control	ENSCSAG00000008865_BTG3	1290.53	-0.140026	0.0695549	0.0440965	0.282467
remdesivir.only.vs.control	ENSCSAG00000006291	632.495	0.13687	0.0680198	0.0441978	0.282982
remdesivir.only.vs.control	ENSCSAG00000014173_ABR	5016.13	-0.0580725	0.0288763	0.0443174	0.283614
remdesivir.only.vs.control	ENSCSAG00000017795_CPSF4	2682.3	-0.0847201	0.0421309	0.0443383	0.283614
remdesivir.only.vs.control	ENSCSAG00000013407_GPHN	943.457	0.102116	0.0508008	0.0444187	0.283961
remdesivir.only.vs.control	ENSCSAG00000009762_RPL15	19768.5	-0.0950544	0.0472914	0.0444342	0.283961
remdesivir.only.vs.control	ENSCSAG00000016867_BCLAF1	6760.22	-0.0626302	0.0311799	0.0445719	0.284707
remdesivir.only.vs.control	ENSCSAG00000004809_TSEN54	1509.79	0.0957383	0.0476802	0.0446511	0.285079
remdesivir.only.vs.control	ENSCSAG00000006156_ILVBL	2585.09	-0.0764184	0.0380714	0.0447242	0.285411
remdesivir.only.vs.control	ENSCSAG00000013020_CACNA1D	309.436	-0.240635	0.119936	0.0448171	0.285746
remdesivir.only.vs.control	ENSCSAG00000015380_DTL	2303.4	-0.0855357	0.0426389	0.0448511	0.285746
remdesivir.only.vs.control	ENSCSAG00000002568_PHLDB1	9017.49	-0.0847332	0.0422389	0.0448513	0.285746
remdesivir.only.vs.control	ENSCSAG00000009922_CLSTN3	1575.69	0.0931566	0.04644	0.0448609	0.285746
remdesivir.only.vs.control	ENSCSAG00000017106_UTRN	19611.4	-0.287197	0.143248	0.044975	0.28626
remdesivir.only.vs.control	ENSCSAG00000003251_NECTIN2	5482.71	-0.0689292	0.034382	0.0449837	0.28626
remdesivir.only.vs.control	ENSCSAG00000000668_HES4	111.612	-0.272023	0.135753	0.0450897	0.2868
remdesivir.only.vs.control	ENSCSAG00000008840_SLC34A1	200.277	0.33944	0.169436	0.0451396	0.286983
remdesivir.only.vs.control	ENSCSAG00000008740_VWA7	341.755	0.167399	0.0836073	0.0452627	0.287631
remdesivir.only.vs.control	ENSCSAG00000017814_TAF4B	471.781	-0.16383	0.0818534	0.045338	0.287877
remdesivir.only.vs.control	ENSCSAG00000000476	11801	-0.0956504	0.0477952	0.0453649	0.287877
remdesivir.only.vs.control	ENSCSAG00000018058_ENSA	4939.11	-0.058738	0.0293506	0.0453649	0.287877
remdesivir.only.vs.control	ENSCSAG00000010436_IL17RC	710.908	0.134638	0.0672988	0.0454355	0.288094
remdesivir.only.vs.control	ENSCSAG00000004617_BTBD16	53.0553	-0.47907	0.23947	0.0454416	0.288094
remdesivir.only.vs.control	ENSCSAG00000010343_WARS1	5301.03	0.0847872	0.0423891	0.0454775	0.288102
remdesivir.only.vs.control	ENSCSAG00000001431_COL24A1	112.77	0.301377	0.150678	0.0454853	0.288102
remdesivir.only.vs.control	ENSCSAG00000014181_CCDC33	73.5426	0.32184	0.160962	0.0455561	0.288341
remdesivir.only.vs.control	ENSCSAG00000019458_C2orf16	50.4457	0.585081	0.292629	0.0455655	0.288341
remdesivir.only.vs.control	ENSCSAG00000010679_GATD1	4955.31	-0.0827929	0.0414239	0.0456437	0.288632
remdesivir.only.vs.control	ENSCSAG00000000320_TCEAL9	610.665	0.145131	0.0726172	0.045654	0.288632
remdesivir.only.vs.control	ENSCSAG00000013581_CTNS	1102.95	0.103625	0.0518578	0.04569	0.288725
remdesivir.only.vs.control	ENSCSAG00000013894_SERPINF2	1365.56	-0.107735	0.0539456	0.0458133	0.28937
remdesivir.only.vs.control	ENSCSAG00000013792	3658.31	0.0584074	0.0292568	0.0458935	0.289742
remdesivir.only.vs.control	ENSCSAG00000017885	236.377	0.210176	0.105337	0.0460141	0.290324
remdesivir.only.vs.control	ENSCSAG00000004743_GPATCH1	1198.91	0.101372	0.0508094	0.0460285	0.290324
remdesivir.only.vs.control	ENSCSAG00000006300_SLFN5	385.532	-0.161723	0.0810688	0.0460556	0.29036
remdesivir.only.vs.control	ENSCSAG00000010468_CIDEC	689.461	0.129956	0.0651515	0.0460791	0.290373
remdesivir.only.vs.control	ENSCSAG00000012060_TIPARP	3750.05	0.0836181	0.0419292	0.0461225	0.290512
remdesivir.only.vs.control	ENSCSAG00000009526_BRF1	2265.28	-0.079975	0.040111	0.0461692	0.290671
remdesivir.only.vs.control	ENSCSAG00000005094_ST6GALNAC1	83.1443	0.36996	0.185757	0.0464113	0.29206
remdesivir.only.vs.control	ENSCSAG00000002713_TCF25	3193.12	-0.0711537	0.0357329	0.0464516	0.292178
remdesivir.only.vs.control	ENSCSAG00000016387_PPDPF	7838.76	-0.0814722	0.0409233	0.0464972	0.2922
remdesivir.only.vs.control	ENSCSAG00000010593_MPP4	15.8636	1.1014	0.553234	0.0464981	0.2922
remdesivir.only.vs.control	ENSCSAG00000007674_MBOAT1	732.346	-0.112838	0.056719	0.0466543	0.293046
remdesivir.only.vs.control	ENSCSAG00000018600	3496.33	-0.0924844	0.0464935	0.0466805	0.293058
remdesivir.only.vs.control	ENSCSAG00000015584_WDR5	3263.68	-0.0796133	0.0400317	0.0467279	0.293058
remdesivir.only.vs.control	ENSCSAG00000014597_RPS20	35770.8	-0.0900962	0.0453047	0.0467374	0.293058
remdesivir.only.vs.control	ENSCSAG00000012640_MTA3	1843.84	-0.0812258	0.0408462	0.0467478	0.293058
remdesivir.only.vs.control	ENSCSAG00000005099	140.15	-0.249038	0.125243	0.0467642	0.293058
remdesivir.only.vs.control	ENSCSAG00000008330	1309.05	0.0933545	0.0469775	0.0468981	0.293762
remdesivir.only.vs.control	ENSCSAG00000004269_WDR62	1300.26	0.115599	0.0581907	0.0469727	0.294094
remdesivir.only.vs.control	ENSCSAG00000010981_ABCB7	1061.34	0.104233	0.0524777	0.0470074	0.294175
remdesivir.only.vs.control	ENSCSAG00000000960_STMN1	6694.7	-0.0849652	0.0427932	0.0470908	0.294433
remdesivir.only.vs.control	ENSCSAG00000015653_EGLN3	695.226	0.129219	0.0650856	0.0471028	0.294433
remdesivir.only.vs.control	ENSCSAG00000017565_OBI1	1194.07	-0.108961	0.0548846	0.0471135	0.294433
remdesivir.only.vs.control	ENSCSAG00000000221_H2BC18	5833.93	-0.103822	0.0523107	0.0471761	0.294688
remdesivir.only.vs.control	ENSCSAG00000003730_BTG1	1860.7	0.102161	0.0515419	0.0474691	0.296247
remdesivir.only.vs.control	ENSCSAG00000003928_PLA2G12A	448.935	0.16148	0.0814751	0.0474838	0.296247
remdesivir.only.vs.control	ENSCSAG00000012773_PSEN1	1732.78	-0.0837071	0.0422359	0.0474911	0.296247
remdesivir.only.vs.control	ENSCSAG00000017336_TENT4A	2420.92	-0.0883115	0.0445779	0.0475846	0.296626
remdesivir.only.vs.control	ENSCSAG00000018168_BAZ1B	16505.5	-0.0525306	0.0265177	0.0475956	0.296626
remdesivir.only.vs.control	ENSCSAG00000003956_PPP1R12A	3811.39	-0.0731107	0.0369164	0.0476543	0.296855
remdesivir.only.vs.control	ENSCSAG00000014317	4519.19	0.080729	0.0407932	0.0478182	0.29774
remdesivir.only.vs.control	ENSCSAG00000015597_FCHO2	652.482	0.11235	0.0567989	0.0479259	0.298274
remdesivir.only.vs.control	ENSCSAG00000011559_CLTCL1	5299.86	-0.068204	0.0344849	0.0479521	0.2983
remdesivir.only.vs.control	ENSCSAG00000010591_ATAD2	6628.35	-0.068777	0.0347781	0.0479745	0.298303
remdesivir.only.vs.control	ENSCSAG00000012604_PEX1	1203.72	0.101728	0.0514496	0.0480147	0.298417
remdesivir.only.vs.control	ENSCSAG00000002208_SIRT7	602.63	-0.128334	0.0649695	0.0482346	0.299646
remdesivir.only.vs.control	ENSCSAG00000001116_YRDC	1855.56	-0.0923558	0.0467786	0.0483455	0.300198
remdesivir.only.vs.control	ENSCSAG00000007237_NRXN2	49.7816	0.48503	0.245732	0.0484028	0.300416
remdesivir.only.vs.control	ENSCSAG00000008594_MCU	2409.56	-0.0936855	0.047472	0.0484398	0.300508
remdesivir.only.vs.control	ENSCSAG00000012398_XPR1	2523.5	0.0729689	0.0369833	0.0484926	0.300698
remdesivir.only.vs.control	ENSCSAG00000006485_IL9R	16.8913	0.763034	0.386844	0.0485576	0.300964
remdesivir.only.vs.control	ENSCSAG00000008499_SLC5A1	24.7191	0.602805	0.305666	0.0485977	0.301075
remdesivir.only.vs.control	ENSCSAG00000013464_PHF7	439.319	0.146363	0.0742445	0.048682	0.30146
remdesivir.only.vs.control	ENSCSAG00000004359_PSENEN	2315.1	-0.084845	0.0430564	0.0487747	0.301896
remdesivir.only.vs.control	ENSCSAG00000008605_ZC3HAV1	4197.62	-0.0920828	0.0467357	0.0488055	0.301929
remdesivir.only.vs.control	ENSCSAG00000012266_MAGED2	4549.17	-0.0785362	0.0398636	0.0488244	0.301929
remdesivir.only.vs.control	ENSCSAG00000015253_DALRD3	3974.08	-0.0704429	0.0357683	0.0489045	0.302287
remdesivir.only.vs.control	ENSCSAG00000010725_ABCA3	10052.6	-0.0626974	0.0318604	0.0490818	0.303244
remdesivir.only.vs.control	ENSCSAG00000007600_ACSM3	558.234	0.129714	0.0659263	0.0491188	0.303335
remdesivir.only.vs.control	ENSCSAG00000004452_SCD5	880.588	0.116945	0.0594644	0.0492255	0.303856
remdesivir.only.vs.control	ENSCSAG00000012793_RUNX1T1	515.852	0.153741	0.0782023	0.0493059	0.303998
remdesivir.only.vs.control	ENSCSAG00000006106_KIF22	2441.72	-0.0764876	0.0389094	0.0493233	0.303998
remdesivir.only.vs.control	ENSCSAG00000021824_Metazoa_SRP	1714.41	0.486784	0.247634	0.0493284	0.303998
remdesivir.only.vs.control	ENSCSAG00000004736_DTX3	661.565	0.137652	0.0700287	0.0493381	0.303998
remdesivir.only.vs.control	ENSCSAG00000014207_RASSF1	830.391	-0.129276	0.0658557	0.0496447	0.305618
remdesivir.only.vs.control	ENSCSAG00000001810_SNX27	1651.55	0.0803104	0.040912	0.0496461	0.305618
remdesivir.only.vs.control	ENSCSAG00000011751	1150.01	-0.121987	0.0621533	0.049683	0.305707
remdesivir.only.vs.control	ENSCSAG00000019578_GPR68	463.741	0.148663	0.0758308	0.0499429	0.307167
remdesivir.only.vs.control	ENSCSAG00000007095_SLC12A6	3134.64	0.0791998	0.0404037	0.0499708	0.307199
remdesivir.only.vs.control	ENSCSAG00000006569_TMEM106C	3001.76	0.0769204	0.039253	0.0500416	0.307439
remdesivir.only.vs.control	ENSCSAG00000003426_MED17	1195.95	-0.0920988	0.0470013	0.050055	0.307439
remdesivir.only.vs.control	ENSCSAG00000016214_CNIH3	232.032	0.195398	0.0997317	0.0500853	0.307486
remdesivir.only.vs.control	ENSCSAG00000015782_SH3BP2	702.068	-0.119813	0.0611767	0.0501737	0.307806
remdesivir.only.vs.control	ENSCSAG00000010103_FAM49B	5340.38	-0.0953919	0.0487139	0.0502057	0.307806
remdesivir.only.vs.control	ENSCSAG00000010567	2647.04	-0.0695623	0.0355249	0.0502148	0.307806
remdesivir.only.vs.control	ENSCSAG00000001041_SPOCD1	990.732	0.0968958	0.0494867	0.0502281	0.307806
remdesivir.only.vs.control	ENSCSAG00000016722_PARP8	414.227	-0.143129	0.0731146	0.0502768	0.307966
remdesivir.only.vs.control	ENSCSAG00000013186_SPNS3	56.2529	0.363024	0.185493	0.0503382	0.308202
remdesivir.only.vs.control	ENSCSAG00000002719_TCHP	1365.55	-0.0851218	0.0435695	0.0507365	0.310501
remdesivir.only.vs.control	ENSCSAG00000014875_BEND3	505.685	-0.154676	0.0791955	0.050809	0.310805
remdesivir.only.vs.control	ENSCSAG00000011595_MITF	2173.75	-0.113344	0.0580484	0.0508696	0.311035
remdesivir.only.vs.control	ENSCSAG00000000862_PADI1	178.557	0.219919	0.112664	0.0509397	0.311324
remdesivir.only.vs.control	ENSCSAG00000002579_PIH1D1	2379.06	-0.072644	0.0372265	0.0510088	0.311606
remdesivir.only.vs.control	ENSCSAG00000002255_TSPAN10	378.84	0.165961	0.0850636	0.051054	0.311742
remdesivir.only.vs.control	ENSCSAG00000013996_LYRM7	33.2626	-0.532981	0.273237	0.0511023	0.311747
remdesivir.only.vs.control	ENSCSAG00000009538_RING1	2116.49	-0.0890378	0.0456491	0.0511187	0.311747
remdesivir.only.vs.control	ENSCSAG00000016321_LCT	46.5507	0.448833	0.23012	0.0511246	0.311747
remdesivir.only.vs.control	ENSCSAG00000012371_ANKAR	15.1052	0.782976	0.401475	0.0511467	0.311747
remdesivir.only.vs.control	ENSCSAG00000012116_FAM107A	20.5606	0.642888	0.329912	0.0513354	0.312757
remdesivir.only.vs.control	ENSCSAG00000005829_ACVR1B	1711.96	0.0918769	0.0471549	0.0513663	0.312805
remdesivir.only.vs.control	ENSCSAG00000001203_RPS8	18654.1	-0.0898054	0.0461565	0.0516944	0.314624
remdesivir.only.vs.control	ENSCSAG00000017457_TUBGCP3	2544.03	-0.0714261	0.036713	0.0517114	0.314624
remdesivir.only.vs.control	ENSCSAG00000018855	431.493	-0.152607	0.0784836	0.0518411	0.315272
remdesivir.only.vs.control	ENSCSAG00000011290_PLS1	2173.34	-0.113533	0.0584063	0.0519127	0.315566
remdesivir.only.vs.control	ENSCSAG00000017836_WBP4	790.572	-0.112223	0.0577795	0.0521048	0.316592
remdesivir.only.vs.control	ENSCSAG00000007543_C1QTNF6	2704.13	0.0903739	0.0465374	0.0521417	0.316674
remdesivir.only.vs.control	ENSCSAG00000017234_NUP43	979.753	-0.105161	0.0541716	0.052228	0.317015
remdesivir.only.vs.control	ENSCSAG00000012466	157.907	0.235186	0.12116	0.0522444	0.317015
remdesivir.only.vs.control	ENSCSAG00000011992_ABI1	1607.46	-0.0814391	0.0419882	0.0524318	0.317937
remdesivir.only.vs.control	ENSCSAG00000010059_TRMT61A	1684.73	0.136605	0.0704338	0.0524433	0.317937
remdesivir.only.vs.control	ENSCSAG00000014972_ANTXR1	4424.81	-0.0731859	0.037739	0.052469	0.317951
remdesivir.only.vs.control	ENSCSAG00000015094	1296.44	0.10661	0.0549859	0.052518	0.318107
remdesivir.only.vs.control	ENSCSAG00000007302_TMEM139	146.366	0.267348	0.137964	0.0526471	0.318522
remdesivir.only.vs.control	ENSCSAG00000009144_PLXND1	18007.8	-0.0903758	0.0466385	0.0526486	0.318522
remdesivir.only.vs.control	ENSCSAG00000004525_FAM187B	6.30651	1.18886	0.613537	0.052657	0.318522
remdesivir.only.vs.control	ENSCSAG00000004018_SLC12A4	2331.07	-0.0892084	0.046047	0.0527048	0.318669
remdesivir.only.vs.control	ENSCSAG00000000206	8992.36	-0.0827792	0.0427384	0.0527602	0.318862
remdesivir.only.vs.control	ENSCSAG00000003429_C11orf54	309.885	0.170688	0.0881565	0.0528443	0.319113
remdesivir.only.vs.control	ENSCSAG00000017091_PHACTR2	795.387	-0.111053	0.0573573	0.0528487	0.319113
remdesivir.only.vs.control	ENSCSAG00000008228_PPP1R10	6830.53	0.0650896	0.0336396	0.0530012	0.319892
remdesivir.only.vs.control	ENSCSAG00000001224_MAST2	4725.24	0.0606866	0.0313733	0.0530713	0.320173
remdesivir.only.vs.control	ENSCSAG00000012874_CALB1	50.6928	-0.363322	0.187853	0.0531035	0.320224
remdesivir.only.vs.control	ENSCSAG00000015010_PTGIS	232.597	0.290031	0.149977	0.0531332	0.320261
remdesivir.only.vs.control	ENSCSAG00000002330_RNFT2	473.978	0.138796	0.0718018	0.0532304	0.320705
remdesivir.only.vs.control	ENSCSAG00000005275_SUOX	561.289	0.148679	0.0769282	0.0532726	0.320752
remdesivir.only.vs.control	ENSCSAG00000001266_EPS15	5546.41	-0.0628155	0.0325031	0.0532855	0.320752
remdesivir.only.vs.control	ENSCSAG00000011984_MEX3D	3739.85	-0.0795138	0.0411585	0.0533728	0.321135
remdesivir.only.vs.control	ENSCSAG00000011599_LSM7	1820.91	-0.114927	0.0595024	0.0534251	0.321308
remdesivir.only.vs.control	ENSCSAG00000008673_MROH1	5770.43	0.0930004	0.0481615	0.0534816	0.321505
remdesivir.only.vs.control	ENSCSAG00000012951_WHRN	482.046	0.16477	0.0853854	0.053641	0.322321
remdesivir.only.vs.control	ENSCSAG00000009332	21.2391	0.592086	0.306882	0.0536865	0.322437
remdesivir.only.vs.control	ENSCSAG00000004389_SOX9	39.8297	-0.495261	0.25672	0.0537079	0.322437
remdesivir.only.vs.control	ENSCSAG00000002354_ZNF473	1671.58	-0.0831753	0.0431217	0.0537495	0.322544
remdesivir.only.vs.control	ENSCSAG00000015664_NSD2	10008.9	-0.0641361	0.0332555	0.0537819	0.322587
remdesivir.only.vs.control	ENSCSAG00000004075_ARHGEF17	5806.02	-0.108179	0.0561079	0.0538476	0.322587
remdesivir.only.vs.control	ENSCSAG00000003775_POC1B	1105.86	-0.11361	0.0589258	0.0538537	0.322587
remdesivir.only.vs.control	ENSCSAG00000002484_PTPN11	5008.97	-0.06586	0.0341609	0.0538635	0.322587
remdesivir.only.vs.control	ENSCSAG00000007154_AQR	5538.76	-0.0533212	0.0276586	0.0538753	0.322587
remdesivir.only.vs.control	ENSCSAG00000017494_ZIC2	915.317	-0.113176	0.058733	0.053984	0.323095
remdesivir.only.vs.control	ENSCSAG00000017467_NAXD	811.05	-0.12457	0.0647193	0.0542575	0.324589
remdesivir.only.vs.control	ENSCSAG00000002626	7675.49	-0.082316	0.0427862	0.0543684	0.325109
remdesivir.only.vs.control	ENSCSAG00000009095_XRCC5	18230.6	-0.0636303	0.0330877	0.0544702	0.325499
remdesivir.only.vs.control	ENSCSAG00000004706	4718.04	-0.0836795	0.0435196	0.054505	0.325499
remdesivir.only.vs.control	ENSCSAG00000002889_GALNS	1916.88	0.0745651	0.0387803	0.0545106	0.325499
remdesivir.only.vs.control	ENSCSAG00000006685_TMUB1	2715.68	0.0851756	0.0443022	0.0545295	0.325499
remdesivir.only.vs.control	ENSCSAG00000019710_DOLK	382.611	0.1693	0.088125	0.0547153	0.326217
remdesivir.only.vs.control	ENSCSAG00000011703_EIF3E	6011.84	-0.082675	0.0430353	0.0547192	0.326217
remdesivir.only.vs.control	ENSCSAG00000015468_SLC26A1	507.396	0.278899	0.145179	0.0547219	0.326217
remdesivir.only.vs.control	ENSCSAG00000003127_CBR4	1297.07	0.103112	0.0536884	0.0547878	0.326467
remdesivir.only.vs.control	ENSCSAG00000016793_ZC3H6	691.918	0.109599	0.0570845	0.0548655	0.326548
remdesivir.only.vs.control	ENSCSAG00000000253_PHLDA3	289.223	0.171311	0.0892294	0.054872	0.326548
remdesivir.only.vs.control	ENSCSAG00000011502_JPT2	7880.37	-0.0727807	0.03791	0.0548797	0.326548
remdesivir.only.vs.control	ENSCSAG00000015706_PLA2R1	5372.64	-0.0663661	0.0345713	0.0548975	0.326548
remdesivir.only.vs.control	ENSCSAG00000019553	217.063	-0.203	0.105783	0.0549804	0.326705
remdesivir.only.vs.control	ENSCSAG00000016274_ENAH	3257.65	-0.0708945	0.0369444	0.0549906	0.326705
remdesivir.only.vs.control	ENSCSAG00000017266_MANEA	3328.82	-0.114932	0.0598989	0.0550131	0.326705
remdesivir.only.vs.control	ENSCSAG00000000900	3748.81	-0.0696682	0.0363098	0.0550202	0.326705
remdesivir.only.vs.control	ENSCSAG00000002653_PPOX	478.053	0.139919	0.0729493	0.0551077	0.327082
remdesivir.only.vs.control	ENSCSAG00000010550_NCAPD2	8009.3	-0.0641754	0.0334692	0.0551817	0.327378
remdesivir.only.vs.control	ENSCSAG00000000198_PRSS35	16.7943	-0.694967	0.362712	0.0553611	0.328269
remdesivir.only.vs.control	ENSCSAG00000008293_IER3	9961.21	0.0650354	0.0339454	0.0553803	0.328269
remdesivir.only.vs.control	ENSCSAG00000004721_BTC	356.2	-0.178222	0.0930639	0.0554857	0.32875
remdesivir.only.vs.control	ENSCSAG00000008924_SH3BP5L	2123.2	-0.0697802	0.0364764	0.0557448	0.330142
remdesivir.only.vs.control	ENSCSAG00000016229_NKX3-1	471.968	-0.131396	0.0687028	0.0558088	0.330376
remdesivir.only.vs.control	ENSCSAG00000000254	129.759	-0.307869	0.160996	0.0558402	0.330418
remdesivir.only.vs.control	ENSCSAG00000004633_STBD1	1330.72	0.0977796	0.0511428	0.0558899	0.330429
remdesivir.only.vs.control	ENSCSAG00000001151_RIMS3	516.767	0.127664	0.0667825	0.0559223	0.330429
remdesivir.only.vs.control	ENSCSAG00000002183_NAPSA	1507.09	-0.102707	0.0537309	0.0559391	0.330429
remdesivir.only.vs.control	ENSCSAG00000015565_POLD2	5478.35	0.085523	0.0447411	0.0559394	0.330429
remdesivir.only.vs.control	ENSCSAG00000014019_IGF2BP2	3678.55	-0.0732675	0.0383337	0.055965	0.330437
remdesivir.only.vs.control	ENSCSAG00000009395_UBP1	2998.92	0.0660705	0.0345746	0.05601	0.330559
remdesivir.only.vs.control	ENSCSAG00000013211_LRRCC1	829.976	-0.110369	0.0577797	0.0561118	0.330962
remdesivir.only.vs.control	ENSCSAG00000000937_IL22RA1	216.444	-0.204695	0.107168	0.0561271	0.330962
remdesivir.only.vs.control	ENSCSAG00000006119_CCNJ	1170.03	-0.097343	0.0509796	0.056204	0.3312
remdesivir.only.vs.control	ENSCSAG00000013116	25.0621	1.04102	0.54522	0.0562161	0.3312
remdesivir.only.vs.control	ENSCSAG00000000316_MORF4L2	3520.44	0.0813435	0.0426117	0.0562688	0.331366
remdesivir.only.vs.control	ENSCSAG00000000825_KAZN	2203.89	-0.0837414	0.0438881	0.0563825	0.331892
remdesivir.only.vs.control	ENSCSAG00000003709	845.232	-0.123305	0.0646418	0.0564539	0.332168
remdesivir.only.vs.control	ENSCSAG00000004143_SIPA1L3	6888.14	-0.103049	0.0540484	0.0565718	0.332717
remdesivir.only.vs.control	ENSCSAG00000010587_AASS	543.432	-0.12742	0.0668525	0.0566519	0.332961
remdesivir.only.vs.control	ENSCSAG00000004146_CYB5B	3427.32	-0.0729718	0.0382872	0.0566623	0.332961
remdesivir.only.vs.control	ENSCSAG00000008759_MCOLN1	482.435	0.136013	0.0713833	0.0567291	0.33321
remdesivir.only.vs.control	ENSCSAG00000011932_TNN	461.595	0.13556	0.0712227	0.0569979	0.334557
remdesivir.only.vs.control	ENSCSAG00000016265_NSG1	1601.43	-0.0909783	0.0478015	0.0570077	0.334557
remdesivir.only.vs.control	ENSCSAG00000007558_CD83	693.033	-0.130603	0.0686442	0.0570922	0.334646
remdesivir.only.vs.control	ENSCSAG00000004599	286.541	0.153273	0.0805638	0.0571059	0.334646
remdesivir.only.vs.control	ENSCSAG00000015570_NPEPL1	779.619	-0.111573	0.0586465	0.0571108	0.334646
remdesivir.only.vs.control	ENSCSAG00000014426_PHEX	83.3648	0.36824	0.193577	0.057133	0.334646
remdesivir.only.vs.control	ENSCSAG00000009125_GLI4	604.959	0.131289	0.0690198	0.0571461	0.334646
remdesivir.only.vs.control	ENSCSAG00000015451_TTC21B	2210.11	-0.10346	0.0544016	0.057199	0.334811
remdesivir.only.vs.control	ENSCSAG00000012320_DHX57	2937.82	-0.0606207	0.0319051	0.0574286	0.336011
remdesivir.only.vs.control	ENSCSAG00000003187	1019.44	-0.106171	0.0559065	0.0575529	0.336593
remdesivir.only.vs.control	ENSCSAG00000006479_FADS3	3648.58	-0.0880255	0.0463703	0.0576548	0.337043
remdesivir.only.vs.control	ENSCSAG00000004793	665.18	-0.125142	0.0659304	0.0576849	0.337074
remdesivir.only.vs.control	ENSCSAG00000014305_LSMEM2	475.586	-0.130555	0.0688053	0.0577672	0.337381
remdesivir.only.vs.control	ENSCSAG00000008087_PUM2	11050	-0.0429911	0.0226622	0.057823	0.337381
remdesivir.only.vs.control	ENSCSAG00000010393_ARHGEF39	855.495	-0.10552	0.0556258	0.0578341	0.337381
remdesivir.only.vs.control	ENSCSAG00000017712_RAC1	9950.08	-0.0830373	0.0437759	0.057845	0.337381
remdesivir.only.vs.control	ENSCSAG00000003475_DEDD2	1481.68	0.0953676	0.0502796	0.0578617	0.337381
remdesivir.only.vs.control	ENSCSAG00000011081_PKP3	3212.73	-0.0919913	0.0485235	0.0579854	0.337958
remdesivir.only.vs.control	ENSCSAG00000019169_CD248	12.0954	0.895138	0.472356	0.0580855	0.338396
remdesivir.only.vs.control	ENSCSAG00000012741_PIGQ	2748.92	-0.0709618	0.0374525	0.0581306	0.338458
remdesivir.only.vs.control	ENSCSAG00000003116_CLCN3	6433.7	0.0603305	0.031845	0.0581578	0.338458
remdesivir.only.vs.control	ENSCSAG00000001684_VANGL1	773.546	-0.123555	0.0652211	0.0581709	0.338458
remdesivir.only.vs.control	ENSCSAG00000013805_HIC1	59.8803	0.41724	0.220284	0.0582124	0.338505
remdesivir.only.vs.control	ENSCSAG00000017388_UPF3A	587.768	-0.125747	0.066393	0.0582288	0.338505
remdesivir.only.vs.control	ENSCSAG00000008681_PAK2	7793.57	-0.0641106	0.0338577	0.0582877	0.338702
remdesivir.only.vs.control	ENSCSAG00000003984_TBCK	2402.02	-0.0811798	0.0429078	0.0584962	0.339768
remdesivir.only.vs.control	ENSCSAG00000003510_UBTF	4749.39	-0.0497479	0.0263017	0.0585664	0.339935
remdesivir.only.vs.control	ENSCSAG00000004025_PPME1	2001.68	0.075761	0.0400562	0.058575	0.339935
remdesivir.only.vs.control	ENSCSAG00000001861_S100A1	3928.09	-0.106727	0.0564361	0.0586102	0.339994
remdesivir.only.vs.control	ENSCSAG00000007962_XYLT1	234.877	-0.188992	0.0999693	0.0586915	0.34032
remdesivir.only.vs.control	ENSCSAG00000008002	186.67	0.205547	0.108749	0.0587432	0.340475
remdesivir.only.vs.control	ENSCSAG00000011135_KIZ	224.705	-0.188664	0.0998987	0.0589524	0.341398
remdesivir.only.vs.control	ENSCSAG00000005203_BBOX1	6.02439	1.10642	0.585916	0.0589774	0.341398
remdesivir.only.vs.control	ENSCSAG00000000783	1125.49	-0.114373	0.0605672	0.0589779	0.341398
remdesivir.only.vs.control	ENSCSAG00000004802_NUCB2	1320.71	-0.0917298	0.0486184	0.0591968	0.34245
remdesivir.only.vs.control	ENSCSAG00000001964_ADAR	11615.9	-0.055128	0.0292227	0.0592305	0.34245
remdesivir.only.vs.control	ENSCSAG00000017522_PIEZO2	1145.18	-0.172539	0.0914626	0.0592353	0.34245
remdesivir.only.vs.control	ENSCSAG00000014010_BCOR	4923.69	0.070577	0.0374229	0.059304	0.342701
remdesivir.only.vs.control	ENSCSAG00000003525	74.9707	0.346252	0.183617	0.0593321	0.342718
remdesivir.only.vs.control	ENSCSAG00000014874_SLC2A10	83.2597	0.302075	0.160259	0.0594405	0.343198
remdesivir.only.vs.control	ENSCSAG00000010762_CREB3L3	38.6025	0.435179	0.23096	0.0595361	0.343604
remdesivir.only.vs.control	ENSCSAG00000004880_GFRA1	421.422	-0.132066	0.0701794	0.0598585	0.345318
remdesivir.only.vs.control	ENSCSAG00000017420_SH3BGRL2	417.958	0.157879	0.0839146	0.0599145	0.345494
remdesivir.only.vs.control	ENSCSAG00000015316_EMX1	105.875	-0.267687	0.142312	0.0599743	0.345692
remdesivir.only.vs.control	ENSCSAG00000012521_ISCA2	430.87	-0.159086	0.0845858	0.0600037	0.345715
remdesivir.only.vs.control	ENSCSAG00000007468_HSPBAP1	219.057	0.189583	0.100839	0.0601019	0.346134
remdesivir.only.vs.control	ENSCSAG00000010484	2071.19	-0.106375	0.0565988	0.0601829	0.346453
remdesivir.only.vs.control	ENSCSAG00000010505_NUDT16	525.427	-0.14241	0.0757884	0.0602375	0.34656
remdesivir.only.vs.control	ENSCSAG00000013400_PCNA	5601.85	-0.089296	0.0475246	0.0602524	0.34656
remdesivir.only.vs.control	ENSCSAG00000005036_PANX2	563.125	0.121257	0.0645684	0.0603863	0.346882
remdesivir.only.vs.control	ENSCSAG00000011889_MAGI1	759.136	-0.123459	0.0657454	0.0604029	0.346882
remdesivir.only.vs.control	ENSCSAG00000003693_CCDC90B	436.843	-0.142257	0.0757576	0.0604093	0.346882
remdesivir.only.vs.control	ENSCSAG00000003629_VEZT	1605.66	-0.0979472	0.052161	0.0604106	0.346882
remdesivir.only.vs.control	ENSCSAG00000004684_BTBD10	602.493	-0.12299	0.0655051	0.0604413	0.346912
remdesivir.only.vs.control	ENSCSAG00000005792_PMM1	836.123	0.109737	0.0584687	0.0605396	0.347255
remdesivir.only.vs.control	ENSCSAG00000014385_KIAA0586	1418.01	0.0907655	0.0483639	0.0605567	0.347255
remdesivir.only.vs.control	ENSCSAG00000027748_SNORA72	19.0094	0.849454	0.452664	0.0605779	0.347255
remdesivir.only.vs.control	ENSCSAG00000008591_DOCK8	638.674	-0.131118	0.0698958	0.0606685	0.347628
remdesivir.only.vs.control	ENSCSAG00000005253_PAX6	1441.31	-0.0820067	0.0437457	0.0608444	0.348365
remdesivir.only.vs.control	ENSCSAG00000015129_SAV1	584.794	-0.145014	0.0773643	0.0608703	0.348365
remdesivir.only.vs.control	ENSCSAG00000016446_TMEM42	532.634	-0.118178	0.0630483	0.0608741	0.348365
remdesivir.only.vs.control	ENSCSAG00000008024_RAB11B	4653.61	-0.0609782	0.0325569	0.0610726	0.349354
remdesivir.only.vs.control	ENSCSAG00000020042_U3	275.378	0.280813	0.149953	0.0611141	0.349444
remdesivir.only.vs.control	ENSCSAG00000013371_RASSF2	439.693	-0.186242	0.0994645	0.0611451	0.349474
remdesivir.only.vs.control	ENSCSAG00000008232_ABCB6	606.85	0.113867	0.0608477	0.0612963	0.350138
remdesivir.only.vs.control	ENSCSAG00000005254_CELSR1	4796.92	-0.166784	0.0891307	0.0613128	0.350138
remdesivir.only.vs.control	ENSCSAG00000013837_TRAM1	14619.3	-0.0915954	0.048966	0.0614016	0.350498
remdesivir.only.vs.control	ENSCSAG00000001872_INTS3	3302.25	0.0615172	0.0329158	0.061633	0.351653
remdesivir.only.vs.control	ENSCSAG00000018127	3552.28	-0.0722872	0.0386825	0.0616603	0.351653
remdesivir.only.vs.control	ENSCSAG00000001918_PRKCG	474.949	0.151661	0.0811638	0.0616817	0.351653
remdesivir.only.vs.control	ENSCSAG00000016267_PTCD3	5099.91	0.068005	0.036411	0.0618033	0.352198
remdesivir.only.vs.control	ENSCSAG00000010624_FAM3C	2534.29	-0.0915898	0.0490454	0.0618387	0.35223
remdesivir.only.vs.control	ENSCSAG00000011964_TCF3	4022.04	-0.0570228	0.0305377	0.0618607	0.35223
remdesivir.only.vs.control	ENSCSAG00000006379_ZNF207	6237.37	-0.0524158	0.0280743	0.0618964	0.352285
remdesivir.only.vs.control	ENSCSAG00000018088_CIART	131.057	0.2622	0.140549	0.0621058	0.353288
remdesivir.only.vs.control	ENSCSAG00000015577	27220.7	-0.0649248	0.0348047	0.0621247	0.353288
remdesivir.only.vs.control	ENSCSAG00000004634_DYNC1LI2	2892.34	-0.0721244	0.0386782	0.0622194	0.353679
remdesivir.only.vs.control	ENSCSAG00000003614_EFTUD2	19742	-0.0503717	0.0270213	0.0623007	0.353993
remdesivir.only.vs.control	ENSCSAG00000006117_SPATS2	977.939	0.0995852	0.0534288	0.0623374	0.354022
remdesivir.only.vs.control	ENSCSAG00000018679_FAM110A	115.233	0.244261	0.13106	0.0623579	0.354022
remdesivir.only.vs.control	ENSCSAG00000007970_HSF2BP	72.2267	0.316257	0.169784	0.0625036	0.354645
remdesivir.only.vs.control	ENSCSAG00000006698_MPP1	720.1	0.111682	0.0599662	0.0625442	0.354645
remdesivir.only.vs.control	ENSCSAG00000025453	10.7396	-1.00402	0.539096	0.0625461	0.354645
remdesivir.only.vs.control	ENSCSAG00000013613_PPP1R21	2429.57	-0.0632311	0.0339554	0.0625777	0.354677
remdesivir.only.vs.control	ENSCSAG00000006121_C1QL4	9.98871	0.867124	0.465702	0.0626072	0.354696
remdesivir.only.vs.control	ENSCSAG00000000122_USP51	236.795	0.194286	0.104377	0.0626899	0.355016
remdesivir.only.vs.control	ENSCSAG00000010245_POT1	1411.98	0.100477	0.0540261	0.0629165	0.356037
remdesivir.only.vs.control	ENSCSAG00000015251_PAIP2B	4856.91	0.0762545	0.0410034	0.0629265	0.356037
remdesivir.only.vs.control	ENSCSAG00000019744	12282	-0.0753903	0.0405422	0.0629489	0.356037
remdesivir.only.vs.control	ENSCSAG00000001780_LIX1L	1821.15	0.0901243	0.048483	0.0630435	0.356424
remdesivir.only.vs.control	ENSCSAG00000004190_LAMTOR1	801.553	0.10586	0.0570019	0.0632917	0.357634
remdesivir.only.vs.control	ENSCSAG00000001154_CTPS1	3394.78	-0.0673215	0.0362527	0.0633102	0.357634
remdesivir.only.vs.control	ENSCSAG00000003706_MRPL42	590.573	-0.121249	0.0653052	0.0633598	0.357766
remdesivir.only.vs.control	ENSCSAG00000013332_ZBTB10	2572.93	-0.0925625	0.0498728	0.0634576	0.358169
remdesivir.only.vs.control	ENSCSAG00000009365_AKR1B1	42219.1	-0.118289	0.0637627	0.0635758	0.358521
remdesivir.only.vs.control	ENSCSAG00000004713_SEC23IP	2919.98	-0.0646461	0.03485	0.0635986	0.358521
remdesivir.only.vs.control	ENSCSAG00000017156_TICRR	1126.72	-0.123308	0.0664775	0.0636129	0.358521
remdesivir.only.vs.control	ENSCSAG00000016866_ERI1	1744.21	-0.100768	0.0543284	0.0636256	0.358521
remdesivir.only.vs.control	ENSCSAG00000011628_ZEB1	2546.52	-0.0668996	0.0360729	0.063658	0.358555
remdesivir.only.vs.control	ENSCSAG00000018842_FAHD1	1200.98	0.103137	0.0556212	0.0637009	0.358647
remdesivir.only.vs.control	ENSCSAG00000003212_C4orf46	1071.36	-0.100137	0.0540201	0.063783	0.358961
remdesivir.only.vs.control	ENSCSAG00000003372_ARHGAP10	1890.64	-0.0964715	0.0520624	0.0638828	0.359374
remdesivir.only.vs.control	ENSCSAG00000011174_CLSTN2	1519.06	0.126153	0.0681058	0.063981	0.359777
remdesivir.only.vs.control	ENSCSAG00000020442_U2	35664.7	0.363442	0.196266	0.0640571	0.359861
remdesivir.only.vs.control	ENSCSAG00000012613_ENTPD5	435.639	0.13356	0.0721294	0.0640736	0.359861
remdesivir.only.vs.control	ENSCSAG00000012648_WSCD1	1693.74	0.0916228	0.0494816	0.0640754	0.359861
remdesivir.only.vs.control	ENSCSAG00000014015_NAV1	1525.26	-0.164913	0.0890784	0.0641231	0.359944
remdesivir.only.vs.control	ENSCSAG00000016184_ZNF273	448.189	-0.138819	0.0749958	0.0641668	0.359944
remdesivir.only.vs.control	ENSCSAG00000013884	11771.9	-0.0836389	0.0451858	0.0641697	0.359944
remdesivir.only.vs.control	ENSCSAG00000010542_TLN1	31793.4	-0.0960472	0.0518953	0.0642002	0.359966
remdesivir.only.vs.control	ENSCSAG00000008060_C11orf68	1970.25	-0.0951052	0.0514507	0.0645341	0.361689
remdesivir.only.vs.control	ENSCSAG00000015156_SNX3	10199.8	-0.108654	0.0588239	0.0647326	0.362652
remdesivir.only.vs.control	ENSCSAG00000003536	136.452	0.250131	0.135453	0.0648022	0.362893
remdesivir.only.vs.control	ENSCSAG00000004951_MAPK12	738.663	0.124678	0.0675474	0.0649234	0.363421
remdesivir.only.vs.control	ENSCSAG00000013293_FAM13B	1205.74	-0.145538	0.078943	0.0652434	0.365062
remdesivir.only.vs.control	ENSCSAG00000014863_NT5C3A	668.951	0.108206	0.0587018	0.0652817	0.365126
remdesivir.only.vs.control	ENSCSAG00000006487_SUN2	3898.76	-0.0753066	0.0408699	0.0653886	0.365524
remdesivir.only.vs.control	ENSCSAG00000009010_CLDN16	48.9772	-0.394318	0.214016	0.0654068	0.365524
remdesivir.only.vs.control	ENSCSAG00000013681_RPN2	18268.5	-0.0699341	0.0379737	0.0655268	0.366044
remdesivir.only.vs.control	ENSCSAG00000015963	301.118	-0.184552	0.100243	0.0656139	0.366302
remdesivir.only.vs.control	ENSCSAG00000005067_RHBDF2	1378.55	-0.0922739	0.0501226	0.0656269	0.366302
remdesivir.only.vs.control	ENSCSAG00000010501	1585.17	0.0836228	0.0454427	0.0657417	0.366792
remdesivir.only.vs.control	ENSCSAG00000004609_PLEKHA1	1505.59	-0.0865485	0.0470922	0.0660844	0.368503
remdesivir.only.vs.control	ENSCSAG00000001862_CHTOP	3849.91	-0.055419	0.0301563	0.0661026	0.368503
remdesivir.only.vs.control	ENSCSAG00000013751_CLUH	10661.3	0.0684479	0.0372521	0.0661475	0.368602
remdesivir.only.vs.control	ENSCSAG00000013275_SMAD3	8975.1	-0.0512738	0.0279122	0.0662149	0.368826
remdesivir.only.vs.control	ENSCSAG00000000552_PTRH2	470.308	-0.141899	0.0772881	0.0663607	0.369487
remdesivir.only.vs.control	ENSCSAG00000012351	1417.64	0.0980038	0.0534358	0.0666468	0.37079
remdesivir.only.vs.control	ENSCSAG00000007678	2431.87	-0.0705236	0.0384528	0.0666494	0.37079
remdesivir.only.vs.control	ENSCSAG00000010650_TMEM8B	821.491	0.105633	0.0576102	0.066716	0.370849
remdesivir.only.vs.control	ENSCSAG00000017128_GNPDA2	429.036	-0.138225	0.0753872	0.0667234	0.370849
remdesivir.only.vs.control	ENSCSAG00000007263_PXDC1	2177.75	-0.118109	0.0644248	0.0667601	0.370849
remdesivir.only.vs.control	ENSCSAG00000011218_ITPK1	2868.2	0.0914257	0.0498786	0.0668078	0.370849
remdesivir.only.vs.control	ENSCSAG00000005108_SRSF2	5776.67	-0.0702192	0.0383146	0.0668474	0.370849
remdesivir.only.vs.control	ENSCSAG00000017621_TYMS	3738.43	-0.0834299	0.0455292	0.0668844	0.370849
remdesivir.only.vs.control	ENSCSAG00000000522_SLC10A3	1628.96	-0.0945857	0.0516171	0.0668845	0.370849
remdesivir.only.vs.control	ENSCSAG00000020443_SCARNA6	1780.78	-0.139898	0.0763501	0.0669045	0.370849
remdesivir.only.vs.control	ENSCSAG00000003027_ALKBH8	202.882	-0.199725	0.109002	0.0669057	0.370849
remdesivir.only.vs.control	ENSCSAG00000002700_PPP1R1B	24.1895	0.58211	0.317916	0.0670977	0.37174
remdesivir.only.vs.control	ENSCSAG00000017672	126692	-0.0834877	0.0456003	0.0671213	0.37174
remdesivir.only.vs.control	ENSCSAG00000011869_TMEM63C	305.272	0.214898	0.117394	0.0671654	0.371833
remdesivir.only.vs.control	ENSCSAG00000002404_SCN3B	42.7259	0.391434	0.213899	0.0672506	0.371955
remdesivir.only.vs.control	ENSCSAG00000009682_TRPM5	1594.89	-0.085756	0.0468614	0.0672509	0.371955
remdesivir.only.vs.control	ENSCSAG00000019620	10.9809	0.865395	0.472928	0.0672696	0.371955
remdesivir.only.vs.control	ENSCSAG00000018719_ZBED2	42.3501	-0.514049	0.28099	0.0673367	0.372174
remdesivir.only.vs.control	ENSCSAG00000002946_SLC8A2	269.952	0.181855	0.0994526	0.0674656	0.372735
remdesivir.only.vs.control	ENSCSAG00000003236_COASY	2190.6	0.0707472	0.0387256	0.0677166	0.37397
remdesivir.only.vs.control	ENSCSAG00000001135_PABPC4	6977.97	-0.0519345	0.0284404	0.0678377	0.374486
remdesivir.only.vs.control	ENSCSAG00000010432_MYH10	14988.6	-0.0985881	0.0540057	0.0679238	0.374809
remdesivir.only.vs.control	ENSCSAG00000003167	19469.1	0.104429	0.0572182	0.0679848	0.374825
remdesivir.only.vs.control	ENSCSAG00000008901_SEC24C	4642.83	0.0576521	0.031589	0.0679909	0.374825
remdesivir.only.vs.control	ENSCSAG00000006301_CBLB	1077.31	-0.106776	0.058513	0.0680284	0.374825
remdesivir.only.vs.control	ENSCSAG00000018041_PRRG1	636.572	-0.112934	0.0619055	0.0681076	0.374825
remdesivir.only.vs.control	ENSCSAG00000003822_ZGRF1	266.255	-0.168957	0.092619	0.0681194	0.374825
remdesivir.only.vs.control	ENSCSAG00000003679_CHST6	102.258	0.254438	0.139482	0.0681279	0.374825
remdesivir.only.vs.control	ENSCSAG00000010570_FEZF1	12.5534	0.730797	0.400673	0.0681634	0.374825
remdesivir.only.vs.control	ENSCSAG00000012620_NUP35	540.605	-0.133012	0.0729287	0.0681732	0.374825
remdesivir.only.vs.control	ENSCSAG00000004948_DCUN1D4	375.975	-0.141236	0.0774383	0.0681751	0.374825
remdesivir.only.vs.control	ENSCSAG00000018296	13.181	0.713304	0.391185	0.0682357	0.375007
remdesivir.only.vs.control	ENSCSAG00000007563_FHL1	113.483	0.244726	0.134289	0.068398	0.375746
remdesivir.only.vs.control	ENSCSAG00000009724_TOP2B	15606.4	-0.0416176	0.0228406	0.0684417	0.375834
remdesivir.only.vs.control	ENSCSAG00000007897_HFE	1462.4	0.0894825	0.0491322	0.0685672	0.376371
remdesivir.only.vs.control	ENSCSAG00000019703	133.547	-0.232723	0.12781	0.0686292	0.376559
remdesivir.only.vs.control	ENSCSAG00000015325_PFDN4	1009.97	0.0918625	0.0504558	0.0686598	0.376575
remdesivir.only.vs.control	ENSCSAG00000001420_SSX2IP	1020.09	0.101962	0.0560145	0.0687174	0.376603
remdesivir.only.vs.control	ENSCSAG00000019088_ZNF322	500.543	0.121185	0.0665855	0.0687608	0.376603
remdesivir.only.vs.control	ENSCSAG00000008210_TOM1	2525.94	0.0774768	0.0425702	0.0687627	0.376603
remdesivir.only.vs.control	ENSCSAG00000003403_ZNF575	117.303	0.247499	0.135997	0.0687757	0.376603
remdesivir.only.vs.control	ENSCSAG00000005604_COIL	967.63	0.0915824	0.0503307	0.068818	0.376682
remdesivir.only.vs.control	ENSCSAG00000011107_ERP44	1585.26	-0.0833154	0.0458274	0.0690598	0.377854
remdesivir.only.vs.control	ENSCSAG00000003302_TRIM2	560.801	0.140606	0.077348	0.0690881	0.377856
remdesivir.only.vs.control	ENSCSAG00000000882_HTR6	26.8224	0.551578	0.303461	0.0691213	0.377885
remdesivir.only.vs.control	ENSCSAG00000009374	3043.5	-0.0671586	0.0369594	0.0692031	0.378108
remdesivir.only.vs.control	ENSCSAG00000016098_ACIN1	9698.36	-0.0774871	0.0426457	0.0692177	0.378108
remdesivir.only.vs.control	ENSCSAG00000005676_HARBI1	215.727	0.184411	0.101517	0.0692853	0.378193
remdesivir.only.vs.control	ENSCSAG00000008240_LRRC14	351.111	-0.163597	0.09006	0.0692889	0.378193
remdesivir.only.vs.control	ENSCSAG00000019083_H2BC13	3953.07	-0.102081	0.0562034	0.0693284	0.378256
remdesivir.only.vs.control	ENSCSAG00000002160_ADAMTS15	66.7447	0.361402	0.199059	0.0694392	0.378708
remdesivir.only.vs.control	ENSCSAG00000002740_CADM1	86.194	-0.276546	0.152375	0.0695385	0.379098
remdesivir.only.vs.control	ENSCSAG00000003334	266.904	0.17416	0.0960117	0.0696863	0.379751
remdesivir.only.vs.control	ENSCSAG00000013330	477.244	0.130341	0.0718664	0.0697299	0.379836
remdesivir.only.vs.control	ENSCSAG00000001121_FHL3	715.522	-0.0991929	0.0546981	0.0697609	0.379853
remdesivir.only.vs.control	ENSCSAG00000005032_TRABD	2912.57	0.0649161	0.0358087	0.0698531	0.38018
remdesivir.only.vs.control	ENSCSAG00000009930_TBC1D5	5114.83	0.0631369	0.0348302	0.069877	0.38018
remdesivir.only.vs.control	ENSCSAG00000006734_PLK1	6168.49	-0.0800402	0.044177	0.0700163	0.380786
remdesivir.only.vs.control	ENSCSAG00000005619_SCPEP1	2906.85	0.0835661	0.0461498	0.0701782	0.381337
remdesivir.only.vs.control	ENSCSAG00000006472_ZKSCAN2	1617.34	0.0817797	0.0451639	0.0701823	0.381337
remdesivir.only.vs.control	ENSCSAG00000016412_FBXL5	1753.71	0.0730749	0.0403594	0.0702019	0.381337
remdesivir.only.vs.control	ENSCSAG00000008958_TSTA3	1641.99	-0.0796025	0.0439814	0.0703094	0.381487
remdesivir.only.vs.control	ENSCSAG00000018498_JUND	6784.26	-0.0723785	0.0399903	0.0703107	0.381487
remdesivir.only.vs.control	ENSCSAG00000004549_SBF2	2915.83	-0.0728507	0.0402516	0.0703139	0.381487
remdesivir.only.vs.control	ENSCSAG00000006471_TIGD1	101.565	0.286299	0.158296	0.070508	0.382181
remdesivir.only.vs.control	ENSCSAG00000009861_RPL36A	9315.8	-0.0956425	0.052886	0.070534	0.382181
remdesivir.only.vs.control	ENSCSAG00000013521_FBXO5	475.881	-0.123174	0.0681194	0.070574	0.382181
remdesivir.only.vs.control	ENSCSAG00000015902_RGS12	1095.34	-0.0877801	0.0485457	0.070576	0.382181
remdesivir.only.vs.control	ENSCSAG00000017861_POSTN	10.4871	-0.746755	0.412993	0.0705825	0.382181
remdesivir.only.vs.control	ENSCSAG00000003885_EMSY	1198.49	-0.117212	0.0648477	0.0706859	0.382588
remdesivir.only.vs.control	ENSCSAG00000009634_STK10	2168.84	-0.0710453	0.0393223	0.0708023	0.383066
remdesivir.only.vs.control	ENSCSAG00000013611_TIMP1	1940.65	-0.103957	0.0575585	0.070901	0.383299
remdesivir.only.vs.control	ENSCSAG00000002616	756.549	0.109353	0.0605461	0.0709018	0.383299
remdesivir.only.vs.control	ENSCSAG00000025999_U2	35598.8	0.3505	0.194122	0.0709856	0.383599
remdesivir.only.vs.control	ENSCSAG00000009023	234.28	-0.172982	0.0958249	0.0710456	0.383742
remdesivir.only.vs.control	ENSCSAG00000006663_TUBGCP2	4429.65	-0.0524579	0.0290636	0.0710855	0.383742
remdesivir.only.vs.control	ENSCSAG00000006508_INCENP	6000.27	-0.0571415	0.0316598	0.0710968	0.383742
remdesivir.only.vs.control	ENSCSAG00000003701_CCNA2	1881.29	-0.085665	0.0474721	0.0711477	0.383864
remdesivir.only.vs.control	ENSCSAG00000006837_PICK1	1214.31	0.0942637	0.0522454	0.0711925	0.383889
remdesivir.only.vs.control	ENSCSAG00000007108_ASAP2	1862.32	-0.0738942	0.0409582	0.0712099	0.383889
remdesivir.only.vs.control	ENSCSAG00000004374_ABCA5	340.366	0.141203	0.0782808	0.0712636	0.383889
remdesivir.only.vs.control	ENSCSAG00000000904_RAP1GAP	510.463	0.126684	0.0702441	0.0713122	0.383889
remdesivir.only.vs.control	ENSCSAG00000011686_TTBK1	38.7508	0.405476	0.22483	0.0713134	0.383889
remdesivir.only.vs.control	ENSCSAG00000010660_LTBR	5116.67	-0.0630511	0.0349644	0.0713417	0.383889
remdesivir.only.vs.control	ENSCSAG00000005104_METTL23	6402.21	-0.0604408	0.0335179	0.0713501	0.383889
remdesivir.only.vs.control	ENSCSAG00000013103_HSPA9	16089.7	0.0987655	0.0547773	0.0713826	0.383911
remdesivir.only.vs.control	ENSCSAG00000002101_WDR45B	5629.1	-0.0589479	0.0327239	0.0716444	0.385077
remdesivir.only.vs.control	ENSCSAG00000018075_TARS2	1726.57	0.0863396	0.0479319	0.0716561	0.385077
remdesivir.only.vs.control	ENSCSAG00000008180_RIN1	1176.31	0.104062	0.0577972	0.0717863	0.385609
remdesivir.only.vs.control	ENSCSAG00000014833_FAM78A	162.525	0.225378	0.125205	0.07185	0.385609
remdesivir.only.vs.control	ENSCSAG00000008645_ECD	1147.69	0.092941	0.0516353	0.0718687	0.385609
remdesivir.only.vs.control	ENSCSAG00000013830_LACTB2	2042.06	0.0800053	0.0444489	0.0718701	0.385609
remdesivir.only.vs.control	ENSCSAG00000009894_PHF20L1	1644.86	-0.0806695	0.0448264	0.0719243	0.385609
remdesivir.only.vs.control	ENSCSAG00000003038_RNF166	576.414	-0.121128	0.0673089	0.0719255	0.385609
remdesivir.only.vs.control	ENSCSAG00000001179_C1orf210	65.3339	0.323687	0.179893	0.0719664	0.385676
remdesivir.only.vs.control	ENSCSAG00000011142_MRPS22	1183.91	0.0960374	0.0533965	0.0720863	0.386167
remdesivir.only.vs.control	ENSCSAG00000018185_NANP	474.042	0.131172	0.0729486	0.0721537	0.386334
remdesivir.only.vs.control	ENSCSAG00000007046_ADPRH	1646.21	0.0780611	0.0434152	0.0721746	0.386334
remdesivir.only.vs.control	ENSCSAG00000013242_RBM3	4666.39	-0.0866985	0.0482307	0.0722439	0.386553
remdesivir.only.vs.control	ENSCSAG00000016950_CTSB	8415.07	0.0630631	0.0350906	0.0723122	0.386766
remdesivir.only.vs.control	ENSCSAG00000005466_CALCOCO1	3018.03	0.0586957	0.032676	0.0724478	0.387266
remdesivir.only.vs.control	ENSCSAG00000001366_GADD45A	1293.2	0.141837	0.0789651	0.0724626	0.387266
remdesivir.only.vs.control	ENSCSAG00000018658	57.7272	-0.358782	0.199779	0.0725113	0.387373
remdesivir.only.vs.control	ENSCSAG00000003344_RPS3A	25507	-0.0823213	0.0458452	0.0725527	0.387442
remdesivir.only.vs.control	ENSCSAG00000015838_RBPMS	6558.46	0.0713887	0.039767	0.0726261	0.387682
remdesivir.only.vs.control	ENSCSAG00000001067_RNF19B	1302.27	-0.0801501	0.0446687	0.0727619	0.388254
remdesivir.only.vs.control	ENSCSAG00000011901_TCF12	4005.69	-0.0626751	0.0349343	0.0727997	0.388303
remdesivir.only.vs.control	ENSCSAG00000013252_SNAP29	1732.34	0.0837223	0.0466812	0.0728945	0.388577
remdesivir.only.vs.control	ENSCSAG00000007952_GEN1	1596.43	-0.081363	0.0453718	0.0729333	0.388577
remdesivir.only.vs.control	ENSCSAG00000001562_KCNC4	148.004	-0.279345	0.155778	0.0729369	0.388577
remdesivir.only.vs.control	ENSCSAG00000002483_TRIM29	113.469	-0.252549	0.140951	0.0731731	0.389344
remdesivir.only.vs.control	ENSCSAG00000001371_DEPDC1	1124.13	-0.0861827	0.0481009	0.0731799	0.389344
remdesivir.only.vs.control	ENSCSAG00000012467_MED31	76.5613	0.32696	0.18251	0.0732196	0.389344
remdesivir.only.vs.control	ENSCSAG00000000954_MAN1C1	205.796	0.186643	0.104186	0.073223	0.389344
remdesivir.only.vs.control	ENSCSAG00000003366	44.328	0.417758	0.233198	0.0732241	0.389344
remdesivir.only.vs.control	ENSCSAG00000011702_BAMBI	180.345	-0.217637	0.121514	0.0732877	0.389529
remdesivir.only.vs.control	ENSCSAG00000012359	1364.14	-0.090385	0.0505142	0.0735667	0.390859
remdesivir.only.vs.control	ENSCSAG00000015307_EXOC6B	2666.82	-0.0776162	0.043423	0.0738656	0.392294
remdesivir.only.vs.control	ENSCSAG00000013035_SLC10A1	33.6674	0.659473	0.369051	0.0739471	0.39248
remdesivir.only.vs.control	ENSCSAG00000016291	17.7416	0.60509	0.338631	0.0739584	0.39248
remdesivir.only.vs.control	ENSCSAG00000011561_PGAP1	1153.14	-0.0948999	0.0531206	0.0740188	0.392647
remdesivir.only.vs.control	ENSCSAG00000011772_FAM185A	324.272	-0.14271	0.0798942	0.0740606	0.392682
remdesivir.only.vs.control	ENSCSAG00000016880_MAP7	2235.72	0.0641463	0.0359142	0.0740833	0.392682
remdesivir.only.vs.control	ENSCSAG00000012937_MEIG1	38.0887	0.382475	0.214204	0.0741693	0.392702
remdesivir.only.vs.control	ENSCSAG00000016118_PPP2R2C	1274	-0.0791239	0.0443136	0.0741729	0.392702
remdesivir.only.vs.control	ENSCSAG00000016232_SLC25A37	1743.12	-0.179018	0.10026	0.0741739	0.392702
remdesivir.only.vs.control	ENSCSAG00000003232_HSD17B1	152.148	0.270968	0.151777	0.0742119	0.39275
remdesivir.only.vs.control	ENSCSAG00000003193_TMA16	769.833	-0.117905	0.066057	0.074278	0.392821
remdesivir.only.vs.control	ENSCSAG00000003362_DCLK2	102.398	-0.283142	0.15866	0.074329	0.392821
remdesivir.only.vs.control	ENSCSAG00000013578_SAR1B	1396.09	0.086776	0.0486269	0.0743381	0.392821
remdesivir.only.vs.control	ENSCSAG00000009643_FBXW11	7458.06	-0.0466379	0.0261349	0.074341	0.392821
remdesivir.only.vs.control	ENSCSAG00000003280_MTMR2	2308.54	-0.077915	0.0436758	0.0744337	0.393069
remdesivir.only.vs.control	ENSCSAG00000009056_KAT6B	1008.1	-0.0993612	0.0557	0.0744459	0.393069
remdesivir.only.vs.control	ENSCSAG00000008256_TYSND1	1913.1	0.0898667	0.0504206	0.0746937	0.394225
remdesivir.only.vs.control	ENSCSAG00000012593_DPY19L4	4711.04	-0.0806045	0.0452403	0.0747988	0.394626
remdesivir.only.vs.control	ENSCSAG00000005496_FCHO1	351.469	-0.150918	0.0847244	0.0748656	0.394647
remdesivir.only.vs.control	ENSCSAG00000011947_MSN	13558.2	-0.0548778	0.03081	0.0748848	0.394647
remdesivir.only.vs.control	ENSCSAG00000017363_LPCAT1	742.071	0.108862	0.0611195	0.0748899	0.394647
remdesivir.only.vs.control	ENSCSAG00000011208_GON7	450.569	0.125137	0.0702924	0.0750376	0.395272
remdesivir.only.vs.control	ENSCSAG00000017669_RBBP8	4477.92	0.0659125	0.0370289	0.0750712	0.395296
remdesivir.only.vs.control	ENSCSAG00000006563_FUNDC2	889.679	-0.113276	0.0636733	0.075236	0.39601
remdesivir.only.vs.control	ENSCSAG00000017567_MICALL2	1281.23	-0.129836	0.0730094	0.0753462	0.396436
remdesivir.only.vs.control	ENSCSAG00000014516	569.689	0.117251	0.0659793	0.0755536	0.397134
remdesivir.only.vs.control	ENSCSAG00000000965_PDIK1L	762.889	0.105259	0.0592319	0.0755563	0.397134
remdesivir.only.vs.control	ENSCSAG00000010737_PER1	1248.31	0.112786	0.0634697	0.0755665	0.397134
remdesivir.only.vs.control	ENSCSAG00000011195_BTBD7	7601.58	0.0718461	0.0404395	0.0756285	0.397306
remdesivir.only.vs.control	ENSCSAG00000013126_GSTA4	292.305	0.150099	0.0845002	0.0756813	0.397429
remdesivir.only.vs.control	ENSCSAG00000003030_CDKN2AIP	835.319	-0.104407	0.0587931	0.0757603	0.397542
remdesivir.only.vs.control	ENSCSAG00000010554_CREB3	1236.04	-0.0940832	0.0529816	0.0757709	0.397542
remdesivir.only.vs.control	ENSCSAG00000012972_PDK4	52.1506	0.346905	0.195368	0.0757907	0.397542
remdesivir.only.vs.control	ENSCSAG00000009770_UBE2E1	2698.73	-0.106146	0.0597963	0.0758766	0.39784
remdesivir.only.vs.control	ENSCSAG00000005042_CEP135	387.384	-0.149679	0.0843781	0.076079	0.398747
remdesivir.only.vs.control	ENSCSAG00000004040_GNA13	1971.09	0.0913133	0.0514897	0.0761576	0.399005
remdesivir.only.vs.control	ENSCSAG00000012287_JMJD8	867.268	-0.0964596	0.0544164	0.0762914	0.399552
remdesivir.only.vs.control	ENSCSAG00000011261_FOXM1	4664.25	-0.050311	0.0283972	0.0764459	0.399954
remdesivir.only.vs.control	ENSCSAG00000018898_RAP2B	602.22	0.118675	0.0669843	0.0764481	0.399954
remdesivir.only.vs.control	ENSCSAG00000018248_CTDP1	1941.44	-0.0880545	0.0497026	0.0764567	0.399954
remdesivir.only.vs.control	ENSCSAG00000008144_MIEF2	1543.74	0.0816847	0.0461287	0.0765943	0.40052
remdesivir.only.vs.control	ENSCSAG00000015422_SLC2A6	714	-0.111214	0.0628139	0.0766396	0.400548
remdesivir.only.vs.control	ENSCSAG00000002806_SMARCE1	10788.7	-0.063023	0.035598	0.0766587	0.400548
remdesivir.only.vs.control	ENSCSAG00000010132_LPCAT3	4779.71	0.0632718	0.0357493	0.0767477	0.400859
remdesivir.only.vs.control	ENSCSAG00000014250_RMND1	244.321	0.173758	0.0982202	0.0768829	0.401411
remdesivir.only.vs.control	ENSCSAG00000014268_LNPEP	2580.35	-0.0805683	0.0455557	0.0769664	0.401692
remdesivir.only.vs.control	ENSCSAG00000001600_MOV10	3065.52	-0.0659609	0.037304	0.0770278	0.401858
remdesivir.only.vs.control	ENSCSAG00000007616_DLL4	73.0956	-0.338589	0.191528	0.0770888	0.401952
remdesivir.only.vs.control	ENSCSAG00000007428_DENND5B	3040.31	-0.0905667	0.0512384	0.0771355	0.401952
remdesivir.only.vs.control	ENSCSAG00000016711_POMGNT2	823.159	0.103254	0.0584244	0.0771755	0.401952
remdesivir.only.vs.control	ENSCSAG00000003668_PLCD3	13145.4	-0.0429091	0.0242805	0.0771904	0.401952
remdesivir.only.vs.control	ENSCSAG00000016311_MCM6	5804.88	-0.081346	0.0460308	0.0771937	0.401952
remdesivir.only.vs.control	ENSCSAG00000017188_CHST10	1549.45	-0.0888171	0.0502758	0.0772953	0.402327
remdesivir.only.vs.control	ENSCSAG00000003532_IKBIP	2934.52	-0.0899273	0.050917	0.07737	0.402561
remdesivir.only.vs.control	ENSCSAG00000016525_POLR3D	643.724	-0.121496	0.0688135	0.0774645	0.402797
remdesivir.only.vs.control	ENSCSAG00000010768_SRGAP3	70.9726	0.325888	0.184603	0.0775062	0.402797
remdesivir.only.vs.control	ENSCSAG00000014638_NR2F1	234.811	-0.174315	0.0987455	0.0775139	0.402797
remdesivir.only.vs.control	ENSCSAG00000008097_PLEKHA5	3692.07	0.0756378	0.0428512	0.0775429	0.402797
remdesivir.only.vs.control	ENSCSAG00000019090_H1-3	6039.66	-0.0751557	0.0425811	0.0775635	0.402797
remdesivir.only.vs.control	ENSCSAG00000003026_FKBP10	10916.5	-0.0631873	0.0358065	0.0776164	0.402917
remdesivir.only.vs.control	ENSCSAG00000017207	12866.3	-0.0723742	0.0410265	0.0777175	0.403288
remdesivir.only.vs.control	ENSCSAG00000014960_ARFGEF2	5757.24	0.0653598	0.037063	0.0778197	0.40347
remdesivir.only.vs.control	ENSCSAG00000001832	33.6374	-0.499446	0.283219	0.0778226	0.40347
remdesivir.only.vs.control	ENSCSAG00000008825_F12	322.748	0.150102	0.0851231	0.0778417	0.40347
remdesivir.only.vs.control	ENSCSAG00000018714_B3GALT5	54.327	-0.490977	0.27848	0.0778903	0.403483
remdesivir.only.vs.control	ENSCSAG00000010196_PHF20	6180.87	0.062318	0.0353481	0.0779038	0.403483
remdesivir.only.vs.control	ENSCSAG00000012829_TASOR	6195.83	-0.064154	0.0363997	0.077987	0.403514
remdesivir.only.vs.control	ENSCSAG00000013278_FTSJ1	2024.35	-0.0825107	0.0468156	0.0779912	0.403514
remdesivir.only.vs.control	ENSCSAG00000014507_SH3GLB2	2084.81	-0.0755355	0.042859	0.0779988	0.403514
remdesivir.only.vs.control	ENSCSAG00000014634_PHKA2	1212.76	-0.126466	0.0718254	0.0782811	0.40482
remdesivir.only.vs.control	ENSCSAG00000001506_TRMT13	146.055	0.235657	0.133898	0.0784113	0.40533
remdesivir.only.vs.control	ENSCSAG00000007769_TDP2	1548.76	0.0931975	0.0529588	0.0784394	0.40533
remdesivir.only.vs.control	ENSCSAG00000011766_FBXL13	108.797	-0.335803	0.19084	0.078475	0.40536
remdesivir.only.vs.control	ENSCSAG00000011044_ANKS6	2967.62	0.0676376	0.038457	0.0786142	0.405655
remdesivir.only.vs.control	ENSCSAG00000007024_TMEM39A	1264.79	-0.0887408	0.0504559	0.078615	0.405655
remdesivir.only.vs.control	ENSCSAG00000009036_HS3ST3A1	2056.07	-0.120047	0.0682573	0.0786218	0.405655
remdesivir.only.vs.control	ENSCSAG00000006241_TAF15	11881.3	-0.0594112	0.0337887	0.0786941	0.405874
remdesivir.only.vs.control	ENSCSAG00000013219_KIF20A	4319.23	-0.0723919	0.0411771	0.0787371	0.405941
remdesivir.only.vs.control	ENSCSAG00000011477_DGCR2	2885.66	-0.062066	0.0353137	0.0788222	0.405977
remdesivir.only.vs.control	ENSCSAG00000024432	56.3341	0.429833	0.244586	0.0788518	0.405977
remdesivir.only.vs.control	ENSCSAG00000003421_LSM6	1039.8	-0.100178	0.0570066	0.0788657	0.405977
remdesivir.only.vs.control	ENSCSAG00000010366_MYEF2	2485.49	-0.110901	0.0631106	0.0788767	0.405977
remdesivir.only.vs.control	ENSCSAG00000001883_MMP17	30.7503	0.573795	0.32655	0.0788934	0.405977
remdesivir.only.vs.control	ENSCSAG00000010172_MTSS1	475.41	0.127291	0.0724618	0.0789744	0.406239
remdesivir.only.vs.control	ENSCSAG00000009794_TMEM50B	2234.96	0.080531	0.0458732	0.0791713	0.407098
remdesivir.only.vs.control	ENSCSAG00000002999_CHST11	228.926	-0.170914	0.0973888	0.0792645	0.407423
remdesivir.only.vs.control	ENSCSAG00000002910_FAT1	45819	-0.266015	0.151633	0.0793734	0.407829
remdesivir.only.vs.control	ENSCSAG00000012678	1286.35	-0.0933189	0.05322	0.079524	0.408448
remdesivir.only.vs.control	ENSCSAG00000008017_RACK1	63537.7	-0.0794612	0.0453347	0.0796421	0.4089
remdesivir.only.vs.control	ENSCSAG00000008611_KANK1	1722.13	-0.0749714	0.0428072	0.0798814	0.409973
remdesivir.only.vs.control	ENSCSAG00000010748_HES7	154.824	0.235917	0.134722	0.0799214	0.410024
remdesivir.only.vs.control	ENSCSAG00000006126_ASPHD1	214.146	0.199716	0.114061	0.079955	0.410041
remdesivir.only.vs.control	ENSCSAG00000011276_AOX1	875.182	0.109204	0.0623822	0.0800208	0.410224
remdesivir.only.vs.control	ENSCSAG00000002770_FANCA	2536.41	-0.0924553	0.0528374	0.0801515	0.410681
remdesivir.only.vs.control	ENSCSAG00000014651_DLGAP5	3354.74	-0.0618049	0.0353232	0.0801706	0.410681
remdesivir.only.vs.control	ENSCSAG00000018727	1591.26	-0.096355	0.0551517	0.0806217	0.412718
remdesivir.only.vs.control	ENSCSAG00000008498_CENPO	1896.57	-0.0757671	0.0433691	0.0806323	0.412718
remdesivir.only.vs.control	ENSCSAG00000015794_KPNA5	1220.6	-0.082274	0.0470978	0.0806592	0.412718
remdesivir.only.vs.control	ENSCSAG00000011828_TRPC4AP	4199.76	-0.0668286	0.0382667	0.0807434	0.412993
remdesivir.only.vs.control	ENSCSAG00000010324_BLOC1S6	1080.54	0.0910323	0.0521392	0.0808201	0.413202
remdesivir.only.vs.control	ENSCSAG00000013100	205.736	-0.202132	0.115781	0.0808452	0.413202
remdesivir.only.vs.control	ENSCSAG00000004814_SHTN1	1380.65	0.0746173	0.0427556	0.080949	0.413262
remdesivir.only.vs.control	ENSCSAG00000018910_ZBTB38	4818.91	-0.0603256	0.0345667	0.0809517	0.413262
remdesivir.only.vs.control	ENSCSAG00000019600	2726.86	0.0711188	0.0407517	0.0809548	0.413262
remdesivir.only.vs.control	ENSCSAG00000015667_ERLIN2	889.554	0.108628	0.0622534	0.0809963	0.413262
remdesivir.only.vs.control	ENSCSAG00000012367_MATN2	36.5673	0.577176	0.330787	0.0810092	0.413262
remdesivir.only.vs.control	ENSCSAG00000009761_GPR137B	961.077	-0.117382	0.0672804	0.0810427	0.413278
remdesivir.only.vs.control	ENSCSAG00000007010_ZNF282	3702.02	-0.0554671	0.0318181	0.0812887	0.414377
remdesivir.only.vs.control	ENSCSAG00000011799_CENPL	115.204	-0.286964	0.164684	0.0814183	0.414732
remdesivir.only.vs.control	ENSCSAG00000015928_NLN	906.521	0.106371	0.0610536	0.0814646	0.414732
remdesivir.only.vs.control	ENSCSAG00000002732_BUD13	393.962	-0.137553	0.0789534	0.0814733	0.414732
remdesivir.only.vs.control	ENSCSAG00000002847_GRWD1	1761.75	-0.0930373	0.0534034	0.0814805	0.414732
remdesivir.only.vs.control	ENSCSAG00000005990_SMARCD1	5063.47	-0.0584193	0.0335424	0.081569	0.415026
remdesivir.only.vs.control	ENSCSAG00000006382_APOBEC3F	1889.68	0.0908025	0.0521449	0.0816224	0.415026
remdesivir.only.vs.control	ENSCSAG00000012052_BNIP2	919.275	-0.099734	0.0572754	0.0816299	0.415026
remdesivir.only.vs.control	ENSCSAG00000008516_ADCK5	1692.09	0.0758315	0.043558	0.0816952	0.415202
remdesivir.only.vs.control	ENSCSAG00000002375_ESAM	167.362	-0.207725	0.119421	0.0819593	0.415977
remdesivir.only.vs.control	ENSCSAG00000011696_EMC2	1834.15	0.0688025	0.0395548	0.0819608	0.415977
remdesivir.only.vs.control	ENSCSAG00000003109_AADAT	198.39	0.19193	0.110355	0.0819987	0.415977
remdesivir.only.vs.control	ENSCSAG00000014202_RIMS4	422.837	0.131771	0.0757654	0.0820002	0.415977
remdesivir.only.vs.control	ENSCSAG00000018063_AKAP17A	742.938	-0.112621	0.0647547	0.0820008	0.415977
remdesivir.only.vs.control	ENSCSAG00000012758_MISP	5616.66	-0.0885954	0.0509535	0.0820786	0.416216
remdesivir.only.vs.control	ENSCSAG00000000983_GPATCH3	518.677	0.12585	0.072406	0.08219	0.416626
remdesivir.only.vs.control	ENSCSAG00000010968_PHRF1	5678.57	-0.0596082	0.0343033	0.082267	0.41686
remdesivir.only.vs.control	ENSCSAG00000013218_ZWILCH	1613.19	-0.0895379	0.0515416	0.0823523	0.417096
remdesivir.only.vs.control	ENSCSAG00000008717_EIF4ENIF1	2146.92	-0.0628016	0.0361541	0.0823781	0.417096
remdesivir.only.vs.control	ENSCSAG00000006776_IFIT2	645.153	0.11874	0.0683631	0.0824056	0.417096
remdesivir.only.vs.control	ENSCSAG00000019000	31.0242	-0.496051	0.28566	0.0824737	0.417242
remdesivir.only.vs.control	ENSCSAG00000014615_TMCC2	736.305	0.0993278	0.0572038	0.082496	0.417242
remdesivir.only.vs.control	ENSCSAG00000013096_CTNNA1	15632.9	-0.0561394	0.0323414	0.0825923	0.417479
remdesivir.only.vs.control	ENSCSAG00000016704_NIFK	801.163	-0.112164	0.0646192	0.0826042	0.417479
remdesivir.only.vs.control	ENSCSAG00000014569_CHCHD7	1388.78	-0.131876	0.0760204	0.0827869	0.418246
remdesivir.only.vs.control	ENSCSAG00000019086	5014.9	-0.0890091	0.0513275	0.0828932	0.418479
remdesivir.only.vs.control	ENSCSAG00000021548_SNORA48	1109.26	0.16701	0.0963137	0.0829134	0.418479
remdesivir.only.vs.control	ENSCSAG00000011848	353.607	-0.151061	0.0871191	0.0829255	0.418479
remdesivir.only.vs.control	ENSCSAG00000011314_LYSMD2	127.536	-0.237427	0.136963	0.0830049	0.418725
remdesivir.only.vs.control	ENSCSAG00000014684_WDPCP	908.89	0.0969621	0.0559499	0.0830927	0.419012
remdesivir.only.vs.control	ENSCSAG00000014224_HYAL3	174.683	0.186927	0.107901	0.0832022	0.419408
remdesivir.only.vs.control	ENSCSAG00000002822_CPNE7	154.873	-0.21891	0.126391	0.0832736	0.419612
remdesivir.only.vs.control	ENSCSAG00000008267_BACE2	1787.49	-0.076426	0.0441345	0.0833337	0.419627
remdesivir.only.vs.control	ENSCSAG00000002540_VPS11	1112.63	0.0838466	0.0484204	0.0833382	0.419627
remdesivir.only.vs.control	ENSCSAG00000017201_MRPL46	1060.1	0.103146	0.0595783	0.0834039	0.419802
remdesivir.only.vs.control	ENSCSAG00000010926_SERPINA1	1366.6	-0.107503	0.0621283	0.0835692	0.420478
remdesivir.only.vs.control	ENSCSAG00000000271_H2AW	422.276	0.148639	0.085927	0.0836608	0.420756
remdesivir.only.vs.control	ENSCSAG00000015964_NR4A2	256.586	0.174744	0.101027	0.0836865	0.420756
remdesivir.only.vs.control	ENSCSAG00000001342_ATG4C	1397.43	-0.110606	0.063964	0.0837743	0.42092
remdesivir.only.vs.control	ENSCSAG00000007966_GOLT1B	1287.41	-0.0922724	0.0533627	0.0837811	0.42092
remdesivir.only.vs.control	ENSCSAG00000004850_CCNE1	318.141	-0.177328	0.102591	0.083899	0.421296
remdesivir.only.vs.control	ENSCSAG00000008088_SLC37A1	422.615	-0.127173	0.0735787	0.083918	0.421296
remdesivir.only.vs.control	ENSCSAG00000012687_PRKCI	3566.92	-0.0713872	0.0413083	0.0839601	0.421352
remdesivir.only.vs.control	ENSCSAG00000013679_UBA1	15762.5	-0.0431008	0.0249467	0.0840395	0.421412
remdesivir.only.vs.control	ENSCSAG00000015470_DDHD2	1047.52	0.0843032	0.0487997	0.0840718	0.421412
remdesivir.only.vs.control	ENSCSAG00000005710_NAGA	1681	0.0637593	0.0369099	0.0840902	0.421412
remdesivir.only.vs.control	ENSCSAG00000005621_TTLL1	571.12	0.112099	0.0648999	0.0841202	0.421412
remdesivir.only.vs.control	ENSCSAG00000009222_ADPRM	93.8886	0.238842	0.138281	0.0841289	0.421412
remdesivir.only.vs.control	ENSCSAG00000000497_PROB1	134.458	0.331946	0.192219	0.0841831	0.421412
remdesivir.only.vs.control	ENSCSAG00000009087_ZNF557	262.275	0.166926	0.0966634	0.0841892	0.421412
remdesivir.only.vs.control	ENSCSAG00000005366_FBXO3	1061.22	-0.0821384	0.0475841	0.0843161	0.421891
remdesivir.only.vs.control	ENSCSAG00000018191_BCL2	3637.01	-0.0802767	0.0465198	0.0844112	0.422142
remdesivir.only.vs.control	ENSCSAG00000003509_ELMOD2	1517.31	0.0815875	0.047282	0.0844283	0.422142
remdesivir.only.vs.control	ENSCSAG00000019579_MOAP1	216.017	0.186089	0.107878	0.0845275	0.422469
remdesivir.only.vs.control	ENSCSAG00000010912_MET	14360.6	-0.102664	0.0595208	0.084556	0.422469
remdesivir.only.vs.control	ENSCSAG00000005890_RPS6KB1	2856.09	-0.0593789	0.0344331	0.0846229	0.422648
remdesivir.only.vs.control	ENSCSAG00000001373_LRRC7	72.2034	0.34233	0.198599	0.0847583	0.423168
remdesivir.only.vs.control	ENSCSAG00000001495_DPYD	1954.53	-0.0683974	0.0396881	0.0848211	0.423326
remdesivir.only.vs.control	ENSCSAG00000014710_PELI1	4607.56	-0.0715356	0.0415193	0.0848981	0.423345
remdesivir.only.vs.control	ENSCSAG00000011065	90.5362	-0.283151	0.164345	0.0849051	0.423345
remdesivir.only.vs.control	ENSCSAG00000011887_DCAF13	2420.91	0.088717	0.0514948	0.0849183	0.423345
remdesivir.only.vs.control	ENSCSAG00000010553	2165.55	-0.0702805	0.0408064	0.0850164	0.423591
remdesivir.only.vs.control	ENSCSAG00000002178_POLD1	4245.94	-0.0586858	0.0340757	0.0850301	0.423591
remdesivir.only.vs.control	ENSCSAG00000007668_ACSM5	23.9939	0.520745	0.302402	0.0850641	0.423605
remdesivir.only.vs.control	ENSCSAG00000004226_SLC16A6	76.9962	0.358481	0.208224	0.0851397	0.423679
remdesivir.only.vs.control	ENSCSAG00000009474_NUP210	12799.2	-0.07805	0.0453356	0.0851414	0.423679
remdesivir.only.vs.control	ENSCSAG00000011034_GABBR2	355.087	-0.136989	0.0795948	0.0852362	0.423996
remdesivir.only.vs.control	ENSCSAG00000001275_ORC1	1512.72	-0.0818296	0.0475578	0.0853167	0.424034
remdesivir.only.vs.control	ENSCSAG00000018116_UPK3B	89.5307	0.277004	0.160994	0.0853259	0.424034
remdesivir.only.vs.control	ENSCSAG00000003785_TMTC3	3839.41	-0.0592416	0.0344324	0.0853376	0.424034
remdesivir.only.vs.control	ENSCSAG00000006635_PDE6D	1032.69	-0.0879896	0.0511557	0.0854261	0.424318
remdesivir.only.vs.control	ENSCSAG00000012205_RNASEK	1284.52	0.125302	0.0728851	0.0855839	0.424758
remdesivir.only.vs.control	ENSCSAG00000009685_SLC4A7	1282.97	-0.0887637	0.0516332	0.0855925	0.424758
remdesivir.only.vs.control	ENSCSAG00000013605_GOLGA1	1380.37	0.0830771	0.0483278	0.0856084	0.424758
remdesivir.only.vs.control	ENSCSAG00000006345_NFATC2IP	1188.6	-0.0773327	0.0450019	0.0857178	0.424893
remdesivir.only.vs.control	ENSCSAG00000007924_FAM83G	2520.21	0.0834988	0.0485911	0.0857244	0.424893
remdesivir.only.vs.control	ENSCSAG00000004819_LLGL2	3606.7	0.0686036	0.0399237	0.0857295	0.424893
remdesivir.only.vs.control	ENSCSAG00000003324_DRAM1	2571.37	0.0756164	0.0440212	0.0858464	0.425122
remdesivir.only.vs.control	ENSCSAG00000002746_UBE3B	3379.37	0.0561803	0.0327072	0.0858565	0.425122
remdesivir.only.vs.control	ENSCSAG00000019210_CHRM4	64.2238	0.314212	0.182937	0.0858697	0.425122
remdesivir.only.vs.control	ENSCSAG00000015546_FIGN	309.953	-0.189752	0.110546	0.0860717	0.425912
remdesivir.only.vs.control	ENSCSAG00000003646_SNRPA	3198.8	-0.0811631	0.0472873	0.0860919	0.425912
remdesivir.only.vs.control	ENSCSAG00000014329_GNAI2	12684.4	-0.0695314	0.040519	0.0861583	0.426067
remdesivir.only.vs.control	ENSCSAG00000019677_MRPL41	649.727	0.107095	0.0624145	0.0861859	0.426067
remdesivir.only.vs.control	ENSCSAG00000007911_EPN2	2181.94	-0.0812171	0.0473579	0.0863515	0.42659
remdesivir.only.vs.control	ENSCSAG00000009048_IGFBP2	8663	0.0871146	0.0507978	0.0863584	0.42659
remdesivir.only.vs.control	ENSCSAG00000019279_KCNJ4	372.127	0.154061	0.0898492	0.0864075	0.42659
remdesivir.only.vs.control	ENSCSAG00000005923_CHMP2B	1539.9	0.0886695	0.0517181	0.0864415	0.42659
remdesivir.only.vs.control	ENSCSAG00000017061_UXS1	899.409	-0.0877476	0.0511816	0.0864489	0.42659
remdesivir.only.vs.control	ENSCSAG00000011269_SMC2	4859.09	-0.077731	0.0453487	0.0865151	0.426762
remdesivir.only.vs.control	ENSCSAG00000002658	16239.2	-0.0693297	0.0404639	0.0866441	0.427243
remdesivir.only.vs.control	ENSCSAG00000000021	3777.78	0.268527	0.1568	0.086797	0.427541
remdesivir.only.vs.control	ENSCSAG00000003230_CEP126	113.155	0.247147	0.144329	0.0868245	0.427541
remdesivir.only.vs.control	ENSCSAG00000010429	37657.7	0.0616218	0.0359917	0.0868755	0.427541
remdesivir.only.vs.control	ENSCSAG00000004848_LMF2	2795.4	-0.0738862	0.0431552	0.0868777	0.427541
remdesivir.only.vs.control	ENSCSAG00000002856_GRIN2D	28.0082	0.478113	0.279282	0.0869088	0.427541
remdesivir.only.vs.control	ENSCSAG00000001193_B4GALT2	1052.34	-0.108149	0.0631799	0.0869391	0.427541
remdesivir.only.vs.control	ENSCSAG00000014800	12.75	0.688759	0.402398	0.0869633	0.427541
remdesivir.only.vs.control	ENSCSAG00000013949_DDX3X	6344.39	-0.0592349	0.0346121	0.0870088	0.427541
remdesivir.only.vs.control	ENSCSAG00000002116_HEXD	409.297	-0.155733	0.0910098	0.0870511	0.427541
remdesivir.only.vs.control	ENSCSAG00000006632_ZNF791	243.651	-0.170496	0.0996378	0.0870515	0.427541
remdesivir.only.vs.control	ENSCSAG00000015176_L2HGDH	1514.03	0.107849	0.063031	0.0870736	0.427541
remdesivir.only.vs.control	ENSCSAG00000001897	216.755	-0.179077	0.104668	0.0871004	0.427541
remdesivir.only.vs.control	ENSCSAG00000006020_RACGAP1	2223.77	-0.0669222	0.039117	0.0871139	0.427541
remdesivir.only.vs.control	ENSCSAG00000002440_NXPH3	62.8999	0.316637	0.185113	0.0871719	0.427671
remdesivir.only.vs.control	ENSCSAG00000000760_ENO1	82823.7	0.0804488	0.0470557	0.0873304	0.428294
remdesivir.only.vs.control	ENSCSAG00000008000_ABCC6	550.635	0.219682	0.128555	0.0874782	0.428713
remdesivir.only.vs.control	ENSCSAG00000010354_SPAG4	106.557	-0.287234	0.168087	0.0874789	0.428713
remdesivir.only.vs.control	ENSCSAG00000019395_ZNF672	609.53	-0.107753	0.063102	0.0877109	0.42957
remdesivir.only.vs.control	ENSCSAG00000001293_NDC1	3387.76	-0.0565651	0.0331273	0.0877278	0.42957
remdesivir.only.vs.control	ENSCSAG00000007984_CARNMT1	2115.89	0.0782712	0.0458463	0.0877752	0.42957
remdesivir.only.vs.control	ENSCSAG00000001303	462.982	0.120528	0.0705987	0.0877802	0.42957
remdesivir.only.vs.control	ENSCSAG00000014609_USP45	348.382	0.15535	0.0910091	0.0878273	0.429645
remdesivir.only.vs.control	ENSCSAG00000016893_CTNNB1	20500.2	-0.0627427	0.0367678	0.0879226	0.429957
remdesivir.only.vs.control	ENSCSAG00000010800_LARP1	12582.8	0.0526885	0.0308953	0.0881213	0.430773
remdesivir.only.vs.control	ENSCSAG00000013111_EGR1	407.097	-0.355898	0.208721	0.0881696	0.430803
remdesivir.only.vs.control	ENSCSAG00000010015_NAA60	591.177	0.103637	0.0607948	0.0882508	0.430803
remdesivir.only.vs.control	ENSCSAG00000018651_TTC30A	535.643	0.107354	0.0629755	0.088252	0.430803
remdesivir.only.vs.control	ENSCSAG00000018920_SLC35G2	74.0081	0.31403	0.184216	0.0882543	0.430803
remdesivir.only.vs.control	ENSCSAG00000005075_SPRYD4	208.06	0.188741	0.110766	0.0883877	0.431299
remdesivir.only.vs.control	ENSCSAG00000012271_ARF4	5449.02	-0.0947727	0.0556312	0.0884579	0.431429
remdesivir.only.vs.control	ENSCSAG00000019022_FZD2	3877.92	0.0751181	0.0440968	0.088478	0.431429
remdesivir.only.vs.control	ENSCSAG00000003057_CYBA	11593.3	-0.0854662	0.0501787	0.0885238	0.431498
remdesivir.only.vs.control	ENSCSAG00000002169_RAC3	1258.27	0.0939428	0.0551951	0.0887531	0.432443
remdesivir.only.vs.control	ENSCSAG00000011186	101.849	0.303601	0.178396	0.0887864	0.432443
remdesivir.only.vs.control	ENSCSAG00000016946_NEIL2	1023.31	0.0871787	0.0512306	0.0888132	0.432443
remdesivir.only.vs.control	ENSCSAG00000000674_TNFRSF18	76.6367	0.279371	0.164195	0.0888579	0.432505
remdesivir.only.vs.control	ENSCSAG00000001128_MACF1	19350	-0.221456	0.130204	0.088973	0.432911
remdesivir.only.vs.control	ENSCSAG00000015301_MIS18BP1	1662.1	-0.0738134	0.04341	0.0890603	0.43318
remdesivir.only.vs.control	ENSCSAG00000001031_SNRNP40	1688.86	-0.0968689	0.0569978	0.0892216	0.433714
remdesivir.only.vs.control	ENSCSAG00000010349_FLYWCH1	1606.52	0.0712064	0.0419008	0.0892431	0.433714
remdesivir.only.vs.control	ENSCSAG00000011155	17170.6	-0.0742583	0.0436998	0.0892658	0.433714
remdesivir.only.vs.control	ENSCSAG00000005110_CRELD2	2100.98	0.11078	0.0652159	0.0893813	0.433951
remdesivir.only.vs.control	ENSCSAG00000019175_CHRM1	22.166	0.933414	0.54953	0.0894006	0.433951
remdesivir.only.vs.control	ENSCSAG00000017856_UFM1	58.8955	-0.318471	0.1875	0.0894106	0.433951
remdesivir.only.vs.control	ENSCSAG00000015960_MYH7	8.44658	0.882561	0.519826	0.0895455	0.43445
remdesivir.only.vs.control	ENSCSAG00000000171_NGF	396.19	-0.229681	0.135295	0.0895773	0.43445
remdesivir.only.vs.control	ENSCSAG00000014187_VILL	81.5077	0.271582	0.160145	0.0899129	0.435864
remdesivir.only.vs.control	ENSCSAG00000019627_FBXO46	658.532	0.10978	0.0647472	0.0899772	0.435864
remdesivir.only.vs.control	ENSCSAG00000006863	67.9082	0.355842	0.209873	0.0899792	0.435864
remdesivir.only.vs.control	ENSCSAG00000014342_BTG2	85.3962	0.267276	0.15765	0.0900036	0.435864
remdesivir.only.vs.control	ENSCSAG00000010522_TSPAN4	3681.68	-0.0688589	0.0406189	0.0900293	0.435864
remdesivir.only.vs.control	ENSCSAG00000003436_ANO4	103.985	-0.36747	0.216812	0.0900993	0.436047
remdesivir.only.vs.control	ENSCSAG00000007032_A1CF	12.8128	0.666218	0.393172	0.0901756	0.436176
remdesivir.only.vs.control	ENSCSAG00000016541_SLIT2	11400.5	-0.0979573	0.0578125	0.0901901	0.436176
remdesivir.only.vs.control	ENSCSAG00000008250_KLHL29	576.499	-0.146192	0.086383	0.0905744	0.437823
remdesivir.only.vs.control	ENSCSAG00000007580_MYLIP	217.075	0.162648	0.0961195	0.0906185	0.437823
remdesivir.only.vs.control	ENSCSAG00000015321_ST8SIA4	34.5399	-0.456145	0.269574	0.0906275	0.437823
remdesivir.only.vs.control	ENSCSAG00000002052_TCTN2	3276.59	-0.0633343	0.0374371	0.0906933	0.437872
remdesivir.only.vs.control	ENSCSAG00000006366_CIP2A	1090.67	-0.0854586	0.0505197	0.0907241	0.437872
remdesivir.only.vs.control	ENSCSAG00000006120_MVP	8415.42	0.0549513	0.0324882	0.0907559	0.437872
remdesivir.only.vs.control	ENSCSAG00000008790_CDC37L1	758.441	0.109475	0.0647256	0.0907666	0.437872
remdesivir.only.vs.control	ENSCSAG00000012906_OSGIN2	2432.43	-0.0643302	0.0380709	0.0910766	0.439212
remdesivir.only.vs.control	ENSCSAG00000001892_MBOAT7	3101.86	0.0663006	0.0392487	0.0911731	0.439521
remdesivir.only.vs.control	ENSCSAG00000013192_UBE2G1	4225.14	-0.0809518	0.0479364	0.0912703	0.439834
remdesivir.only.vs.control	ENSCSAG00000009997_PITPNB	866.064	-0.100553	0.0595841	0.0914903	0.440544
remdesivir.only.vs.control	ENSCSAG00000018268_AUTS2	1196.03	-0.126723	0.075095	0.0915061	0.440544
remdesivir.only.vs.control	ENSCSAG00000005373_NUP50	2143.44	-0.0772602	0.0457879	0.0915365	0.440544
remdesivir.only.vs.control	ENSCSAG00000002097_MEX3A	165.105	-0.192376	0.114015	0.0915475	0.440544
remdesivir.only.vs.control	ENSCSAG00000007904_B9D1	758.324	-0.103339	0.0612561	0.0916029	0.440602
remdesivir.only.vs.control	ENSCSAG00000009882_EFHB	147.898	-0.209494	0.124201	0.0916546	0.440602
remdesivir.only.vs.control	ENSCSAG00000003681_LTBP4	9417.81	-0.0766624	0.0454581	0.0917109	0.440602
remdesivir.only.vs.control	ENSCSAG00000010331_C1orf131	777.687	-0.105713	0.0626848	0.0917144	0.440602
remdesivir.only.vs.control	ENSCSAG00000019646_NUP62	2557.54	-0.0742539	0.0440314	0.0917217	0.440602
remdesivir.only.vs.control	ENSCSAG00000000936_MYOM3	245.348	-0.182311	0.108145	0.0918363	0.440866
remdesivir.only.vs.control	ENSCSAG00000001198_ERI3	1912.48	-0.0669902	0.0397388	0.0918416	0.440866
remdesivir.only.vs.control	ENSCSAG00000019411_FBXO34	1234.29	-0.0795425	0.0471944	0.0919074	0.441025
remdesivir.only.vs.control	ENSCSAG00000000118_UBQLN2	1550.98	-0.0784795	0.0465697	0.0919489	0.441069
remdesivir.only.vs.control	ENSCSAG00000012186_MFSD1	2679.82	0.0887272	0.0526619	0.0920185	0.441247
remdesivir.only.vs.control	ENSCSAG00000004023	3188.84	-0.088678	0.0526468	0.0921056	0.441509
remdesivir.only.vs.control	ENSCSAG00000008515_VPS26C	888.169	0.0961715	0.0571057	0.0921629	0.441627
remdesivir.only.vs.control	ENSCSAG00000016093_C8G	12.3408	0.863928	0.513171	0.0922767	0.442009
remdesivir.only.vs.control	ENSCSAG00000011021_CORO2A	369.552	-0.141505	0.0840616	0.0923076	0.442009
remdesivir.only.vs.control	ENSCSAG00000004144_TERF2	1177.61	-0.0910034	0.0540683	0.0923519	0.442065
remdesivir.only.vs.control	ENSCSAG00000013114_ZFP36L1	5799.45	-0.0694374	0.0412685	0.0924572	0.442413
remdesivir.only.vs.control	ENSCSAG00000003134	959.69	0.0934463	0.0555473	0.0925138	0.442468
remdesivir.only.vs.control	ENSCSAG00000010445_RPL26	10182.7	-0.0736958	0.0438096	0.0925337	0.442468
remdesivir.only.vs.control	ENSCSAG00000001297_LRRC42	2210.2	0.0794822	0.0472612	0.0926142	0.442697
remdesivir.only.vs.control	ENSCSAG00000012474	1012.78	-0.0887641	0.0528067	0.0927777	0.44325
remdesivir.only.vs.control	ENSCSAG00000018771_FZD5	346.261	0.160707	0.0956113	0.0927952	0.44325
remdesivir.only.vs.control	ENSCSAG00000001167_PPIH	984.918	-0.0837301	0.0498253	0.0928651	0.443428
remdesivir.only.vs.control	ENSCSAG00000003604_NOX4	299.777	-0.155428	0.0925077	0.0929262	0.443563
remdesivir.only.vs.control	ENSCSAG00000004071_PLA2G15	1867.74	0.0633526	0.0377188	0.0930347	0.443925
remdesivir.only.vs.control	ENSCSAG00000010153_FBLL1	98.3433	-0.320088	0.190657	0.0931781	0.444454
remdesivir.only.vs.control	ENSCSAG00000014727_SLC41A1	5062.14	-0.064662	0.0385287	0.0932921	0.444841
remdesivir.only.vs.control	ENSCSAG00000002108_SHANK1	693.396	0.163531	0.0974674	0.0933862	0.445133
remdesivir.only.vs.control	ENSCSAG00000003591	139.355	0.200909	0.1198	0.0935348	0.445685
remdesivir.only.vs.control	ENSCSAG00000013434_TAF3	1101.73	-0.0897346	0.0535163	0.0935871	0.445757
remdesivir.only.vs.control	ENSCSAG00000001195_SLC6A9	39.3788	-0.424752	0.253369	0.093657	0.445757
remdesivir.only.vs.control	ENSCSAG00000009989_NRBP1	6035.74	-0.0576804	0.0344076	0.0936633	0.445757
remdesivir.only.vs.control	ENSCSAG00000003833_ALPK1	334.56	0.22265	0.132823	0.0936813	0.445757
remdesivir.only.vs.control	ENSCSAG00000015379	37.9331	0.407075	0.242963	0.0938446	0.446378
remdesivir.only.vs.control	ENSCSAG00000015651_SPTSSA	736.478	0.135151	0.0807354	0.0941305	0.447261
remdesivir.only.vs.control	ENSCSAG00000003531_RAB33B	578.661	-0.114209	0.0682286	0.0941466	0.447261
remdesivir.only.vs.control	ENSCSAG00000011129_ZNF598	1810.7	-0.0706816	0.042228	0.094168	0.447261
remdesivir.only.vs.control	ENSCSAG00000010191_BRPF3	2439.13	-0.0789622	0.0471754	0.0941695	0.447261
remdesivir.only.vs.control	ENSCSAG00000011232_RPL3L	7.25739	0.943558	0.563765	0.0941948	0.447261
remdesivir.only.vs.control	ENSCSAG00000009443_SEC14L2	1198.79	0.079824	0.0477213	0.094384	0.448003
remdesivir.only.vs.control	ENSCSAG00000001455_LRRC8C	1325.43	-0.0893833	0.0534494	0.094466	0.44809
remdesivir.only.vs.control	ENSCSAG00000010166_TECPR2	1053.31	0.117086	0.0700158	0.0944685	0.44809
remdesivir.only.vs.control	ENSCSAG00000006222_GBX2	104.009	-0.313003	0.187209	0.0945352	0.448234
remdesivir.only.vs.control	ENSCSAG00000016370_CPEB2	117.52	0.235402	0.140821	0.0945945	0.448234
remdesivir.only.vs.control	ENSCSAG00000005794_CSDC2	144.733	0.24538	0.146791	0.0945977	0.448234
remdesivir.only.vs.control	ENSCSAG00000002537	16736.8	-0.0679361	0.0406468	0.0946477	0.448314
remdesivir.only.vs.control	ENSCSAG00000000022_ATP6	22959.6	0.274624	0.164384	0.0947947	0.448633
remdesivir.only.vs.control	ENSCSAG00000004001_PECAM1	16.599	-0.682058	0.408275	0.0948039	0.448633
remdesivir.only.vs.control	ENSCSAG00000001656_NRAS	1238.88	0.0939113	0.0562164	0.0948142	0.448633
remdesivir.only.vs.control	ENSCSAG00000003782_NOL3	23.9512	0.479927	0.287337	0.0948683	0.448733
remdesivir.only.vs.control	ENSCSAG00000000142	10236.6	-0.094605	0.0566554	0.0949529	0.448977
remdesivir.only.vs.control	ENSCSAG00000012959	20.2362	0.609124	0.364962	0.0951158	0.44959
remdesivir.only.vs.control	ENSCSAG00000007981_RELA	3522.65	-0.0634743	0.0380636	0.0953979	0.450678
remdesivir.only.vs.control	ENSCSAG00000014689_SP3	4606.09	-0.0581617	0.0348793	0.0954122	0.450678
remdesivir.only.vs.control	ENSCSAG00000003168_OPA3	187.112	0.195826	0.117464	0.095492	0.450874
remdesivir.only.vs.control	ENSCSAG00000012855_NIBAN1	2963.36	-0.0632726	0.0379575	0.0955281	0.450874
remdesivir.only.vs.control	ENSCSAG00000019441_PCBP1	14429.2	0.0800046	0.0480033	0.0955843	0.450874
remdesivir.only.vs.control	ENSCSAG00000017597_TGIF1	5538.01	-0.0541018	0.0324617	0.0955865	0.450874
remdesivir.only.vs.control	ENSCSAG00000004407_LEMD3	2140.66	-0.0616843	0.0370296	0.0957511	0.451493
remdesivir.only.vs.control	ENSCSAG00000003150_GSE1	2796.32	0.0786984	0.0472509	0.0958043	0.451519
remdesivir.only.vs.control	ENSCSAG00000011102_DAAM2	318.711	-0.143095	0.08592	0.0958232	0.451519
remdesivir.only.vs.control	ENSCSAG00000001482_ABCA4	40.009	-0.584153	0.350873	0.095942	0.451829
remdesivir.only.vs.control	ENSCSAG00000005502_PFDN5	1843.72	-0.0902795	0.0542289	0.0959554	0.451829
remdesivir.only.vs.control	ENSCSAG00000005229_ESYT1	11199.6	-0.0526549	0.0316552	0.0962346	0.452883
remdesivir.only.vs.control	ENSCSAG00000008424_SLC29A3	425.148	-0.12624	0.075896	0.096246	0.452883
remdesivir.only.vs.control	ENSCSAG00000019538_KLHL34	11.5193	0.885442	0.532437	0.0963124	0.453039
remdesivir.only.vs.control	ENSCSAG00000017031_CLN8	483.934	0.135407	0.0814691	0.0965004	0.453766
remdesivir.only.vs.control	ENSCSAG00000007806_FARSB	1176.84	-0.087666	0.0527582	0.0965817	0.453991
remdesivir.only.vs.control	ENSCSAG00000013042_C1GALT1	2394.95	-0.0954341	0.0574461	0.0966571	0.454188
remdesivir.only.vs.control	ENSCSAG00000016846_PGM2	1997.74	-0.0769199	0.0463138	0.0967452	0.454331
remdesivir.only.vs.control	ENSCSAG00000016002_PRPF40A	4962.61	-0.0602574	0.0362831	0.096762	0.454331
remdesivir.only.vs.control	ENSCSAG00000006278_ZNF641	162.879	-0.19582	0.117928	0.0968117	0.454331
remdesivir.only.vs.control	ENSCSAG00000016372_PSEN2	779.435	-0.0958681	0.0577358	0.0968213	0.454331
remdesivir.only.vs.control	ENSCSAG00000001294_YIPF1	873.711	0.0873031	0.0525855	0.0968716	0.454385
remdesivir.only.vs.control	ENSCSAG00000002511_TTLL6	79.775	0.306489	0.184624	0.0968998	0.454385
remdesivir.only.vs.control	ENSCSAG00000017911_C18orf21	327.072	-0.141877	0.085497	0.0970277	0.454828
remdesivir.only.vs.control	ENSCSAG00000014458_LRRC8A	1429.14	-0.080038	0.048261	0.097229	0.455614
remdesivir.only.vs.control	ENSCSAG00000010138_ZNF512	1901.55	0.0815794	0.0492048	0.0973267	0.455915
remdesivir.only.vs.control	ENSCSAG00000009825_RHBDD3	1055.68	0.0968366	0.0584187	0.097392	0.456013
remdesivir.only.vs.control	ENSCSAG00000008446_MED9	963.361	0.0846531	0.0510722	0.0974148	0.456013
remdesivir.only.vs.control	ENSCSAG00000012995_SLC25A13	3745.23	0.0828947	0.0500249	0.0975052	0.456279
remdesivir.only.vs.control	ENSCSAG00000010087_IRAK2	295.96	0.1594	0.0962163	0.097583	0.456347
remdesivir.only.vs.control	ENSCSAG00000010330_UNC13B	4996.76	0.0549397	0.0331628	0.097587	0.456347
remdesivir.only.vs.control	ENSCSAG00000010640_TMEM237	278.253	0.161966	0.0978022	0.0977105	0.456767
remdesivir.only.vs.control	ENSCSAG00000006864_L1CAM	4108.91	-0.0772449	0.0466697	0.0978965	0.457472
remdesivir.only.vs.control	ENSCSAG00000015037_MTHFS	352.856	-0.139996	0.0845969	0.0979539	0.457472
remdesivir.only.vs.control	ENSCSAG00000018338_CUL4B	2267.67	0.0659873	0.0398768	0.097969	0.457472
remdesivir.only.vs.control	ENSCSAG00000016059_SLC35F1	24.1479	0.4878	0.294807	0.0979966	0.457472
remdesivir.only.vs.control	ENSCSAG00000001205_PLK3	227.74	-0.19089	0.115378	0.0980297	0.457472
remdesivir.only.vs.control	ENSCSAG00000001598_RPS5	16807.4	-0.0680946	0.04118	0.0982118	0.458164
remdesivir.only.vs.control	ENSCSAG00000017145	1346.94	0.101102	0.0611813	0.0984342	0.459044
remdesivir.only.vs.control	ENSCSAG00000005121_HTATIP2	2133.24	0.0825608	0.0500228	0.098848	0.460731
remdesivir.only.vs.control	ENSCSAG00000026806	106.214	-0.258845	0.156839	0.0988637	0.460731
remdesivir.only.vs.control	ENSCSAG00000005016_AFAP1L2	120.321	-0.209561	0.127033	0.0990127	0.461267
remdesivir.only.vs.control	ENSCSAG00000007216_RPS6KA4	3904.61	0.0871128	0.0528208	0.0991039	0.461533
remdesivir.only.vs.control	ENSCSAG00000016433_MGAT5	1147.66	-0.0807321	0.0489673	0.0992102	0.46187
remdesivir.only.vs.control	ENSCSAG00000002481_SCAF1	8492.14	-0.0418074	0.0253621	0.0992658	0.46197
remdesivir.only.vs.control	ENSCSAG00000015009_EEPD1	689.725	0.123348	0.0748418	0.0993295	0.462109
remdesivir.only.vs.control	ENSCSAG00000011793_MASTL	827.879	-0.0983498	0.0596844	0.0993875	0.46222
remdesivir.only.vs.control	ENSCSAG00000014593_SH3KBP1	864.767	-0.0902458	0.0548137	0.0996792	0.463418
remdesivir.only.vs.control	ENSCSAG00000000393_SPRY1	58.7429	-0.349046	0.212044	0.0997426	0.463509
remdesivir.only.vs.control	ENSCSAG00000009501_M6PR	7866.94	0.0679061	0.0412595	0.0997991	0.463509
remdesivir.only.vs.control	ENSCSAG00000008862_ATP13A3	13347.2	0.0692336	0.0420664	0.0998013	0.463509
remdesivir.only.vs.control	ENSCSAG00000016075_ASF1A	1283.55	0.0893885	0.0543392	0.0999679	0.464125
remdesivir.only.vs.control	ENSCSAG00000014948_EPB41L4A	4110.56	-0.0657494	0.039978	0.100044	0.46432
remdesivir.only.vs.control	ENSCSAG00000006881_RCOR2	332.469	-0.14356	0.0873058	0.100108	0.464457
remdesivir.only.vs.control	ENSCSAG00000016106_CDH24	599.981	-0.103446	0.0629222	0.100169	0.464547
remdesivir.only.vs.control	ENSCSAG00000013570_ABCF3	2149	0.0655432	0.0398704	0.100196	0.464547
remdesivir.only.vs.control	ENSCSAG00000002814_NCAM1	531.501	0.103805	0.0631659	0.100305	0.464896
remdesivir.only.vs.control	ENSCSAG00000009409_PSMB8	1610.27	-0.0860527	0.0523724	0.100364	0.465008
remdesivir.only.vs.control	ENSCSAG00000011365_PLOD2	1357.34	0.102298	0.0622752	0.100451	0.465254
remdesivir.only.vs.control	ENSCSAG00000003902_UVRAG	1670.02	0.080726	0.049155	0.100533	0.465476
remdesivir.only.vs.control	ENSCSAG00000008687_CLIC1	9224.34	-0.0678414	0.0413174	0.100599	0.465494
remdesivir.only.vs.control	ENSCSAG00000008734	2391.63	0.0617993	0.0376384	0.100606	0.465494
remdesivir.only.vs.control	ENSCSAG00000003962_PAWR	3602.75	-0.0847518	0.0516343	0.100717	0.465661
remdesivir.only.vs.control	ENSCSAG00000023005	133.332	-0.284559	0.17337	0.100726	0.465661
remdesivir.only.vs.control	ENSCSAG00000011470_ZNF554	228.818	0.173223	0.105543	0.100745	0.465661
remdesivir.only.vs.control	ENSCSAG00000006919_USP31	1085.38	-0.102362	0.0623832	0.100827	0.465736
remdesivir.only.vs.control	ENSCSAG00000015941_CDC25A	1032.28	-0.0984575	0.0600041	0.100829	0.465736
remdesivir.only.vs.control	ENSCSAG00000009529_STC2	412.346	0.12617	0.076911	0.100908	0.465938
remdesivir.only.vs.control	ENSCSAG00000006376_APOBEC3G	1458.03	0.0771948	0.0470702	0.101007	0.466003
remdesivir.only.vs.control	ENSCSAG00000010976_GM2A	987.278	0.0933417	0.0569189	0.101024	0.466003
remdesivir.only.vs.control	ENSCSAG00000011534_RPS14	23267.3	-0.0901861	0.0549946	0.101025	0.466003
remdesivir.only.vs.control	ENSCSAG00000019529_TLR7	22.2945	0.763244	0.46554	0.101113	0.466186
remdesivir.only.vs.control	ENSCSAG00000009598_JAG2	682.652	-0.0949114	0.057899	0.10116	0.466186
remdesivir.only.vs.control	ENSCSAG00000007651_STOX1	597.025	0.109002	0.0664963	0.101167	0.466186
remdesivir.only.vs.control	ENSCSAG00000013819_PSME4	11695.1	-0.0485395	0.0296185	0.10125	0.466411
remdesivir.only.vs.control	ENSCSAG00000018287_TPST1	988.015	0.0931284	0.0568341	0.101297	0.466466
remdesivir.only.vs.control	ENSCSAG00000014985_CHRNA5	232.373	0.184994	0.112956	0.101475	0.467127
remdesivir.only.vs.control	ENSCSAG00000016272_ABHD4	1135.11	0.0879577	0.0537201	0.101561	0.467366
remdesivir.only.vs.control	ENSCSAG00000000836_RSC1A1	1906.52	-0.0782992	0.0478429	0.101717	0.467924
remdesivir.only.vs.control	ENSCSAG00000005073	1506.85	-0.121223	0.0741027	0.101866	0.468452
remdesivir.only.vs.control	ENSCSAG00000019588_ZBTB42	354.742	-0.136273	0.0834069	0.102293	0.4702
remdesivir.only.vs.control	ENSCSAG00000011066_TJP3	432.157	0.125204	0.0766365	0.102315	0.4702
remdesivir.only.vs.control	ENSCSAG00000005907_GBE1	2291.5	0.0840948	0.0514876	0.102405	0.470454
remdesivir.only.vs.control	ENSCSAG00000012879	4297.76	-0.0496936	0.0304419	0.102594	0.471027
remdesivir.only.vs.control	ENSCSAG00000010865_EEF2	123768	-0.0589693	0.0361247	0.102599	0.471027
remdesivir.only.vs.control	ENSCSAG00000006783_LIPA	1894.53	0.0891071	0.054603	0.102699	0.471326
remdesivir.only.vs.control	ENSCSAG00000012940_AKNA	744.55	0.106669	0.065411	0.102942	0.472145
remdesivir.only.vs.control	ENSCSAG00000001683_ZNF787	2640.57	0.0982565	0.060253	0.102947	0.472145
remdesivir.only.vs.control	ENSCSAG00000009482_IQSEC1	3713.5	-0.0727281	0.0446123	0.103054	0.472475
remdesivir.only.vs.control	ENSCSAG00000011348_DIPK2A	677.3	0.0981486	0.0602369	0.103234	0.473139
remdesivir.only.vs.control	ENSCSAG00000013431_CDC73	1701.43	-0.0740345	0.0454499	0.103329	0.473375
remdesivir.only.vs.control	ENSCSAG00000000367	356.849	-0.132588	0.0814023	0.103355	0.473375
remdesivir.only.vs.control	ENSCSAG00000008528_FBXL6	1702.18	-0.0848581	0.0521072	0.103413	0.473481
remdesivir.only.vs.control	ENSCSAG00000003721_LDHD	74.8503	0.269553	0.165608	0.103598	0.474039
remdesivir.only.vs.control	ENSCSAG00000008085_AEBP2	3588.46	-0.0654215	0.0401945	0.103604	0.474039
remdesivir.only.vs.control	ENSCSAG00000010898_TDRD7	2294.69	-0.0633443	0.038923	0.103647	0.474075
remdesivir.only.vs.control	ENSCSAG00000018151_POR	6110.94	0.0692692	0.0425687	0.103688	0.474102
remdesivir.only.vs.control	ENSCSAG00000016390_EXOSC7	710.519	-0.110968	0.0682268	0.103854	0.474699
remdesivir.only.vs.control	ENSCSAG00000005315_CD63	14061.3	0.0823584	0.0506717	0.104092	0.475628
remdesivir.only.vs.control	ENSCSAG00000010628_CCSAP	981.18	-0.0950368	0.0584983	0.104246	0.476132
remdesivir.only.vs.control	ENSCSAG00000019663_ZNF329	135.28	-0.211614	0.130265	0.104272	0.476132
remdesivir.only.vs.control	ENSCSAG00000006394_DCAF15	2357.31	-0.058383	0.0359464	0.10434	0.476281
remdesivir.only.vs.control	ENSCSAG00000013577	421.108	-0.156384	0.0963022	0.104399	0.476391
remdesivir.only.vs.control	ENSCSAG00000017773_TPT1	19258.5	-0.0648839	0.0399611	0.104445	0.476438
remdesivir.only.vs.control	ENSCSAG00000009551	1072.89	0.0911102	0.0561377	0.104595	0.476962
remdesivir.only.vs.control	ENSCSAG00000010287_PIGO	2996.68	0.0565924	0.0348823	0.104721	0.47738
remdesivir.only.vs.control	ENSCSAG00000009960_SOGA1	3812.75	-0.0993924	0.0612752	0.104789	0.477421
remdesivir.only.vs.control	ENSCSAG00000012462_GULP1	1271.51	-0.0973747	0.0600375	0.104825	0.477421
remdesivir.only.vs.control	ENSCSAG00000009190_CALD1	4767.66	-0.0644483	0.0397376	0.104836	0.477421
remdesivir.only.vs.control	ENSCSAG00000009554_NAP1L4	9317.13	0.0602111	0.0371542	0.10511	0.478351
remdesivir.only.vs.control	ENSCSAG00000011362_IGFALS	31.6601	0.46076	0.284322	0.105113	0.478351
remdesivir.only.vs.control	ENSCSAG00000017560_TWSG1	2608.33	-0.0713469	0.0440303	0.105146	0.478351
remdesivir.only.vs.control	ENSCSAG00000000787_SRM	2786.05	-0.100764	0.062192	0.105188	0.478384
remdesivir.only.vs.control	ENSCSAG00000014915_ATP6AP1L	119.159	0.251092	0.155059	0.105376	0.479078
remdesivir.only.vs.control	ENSCSAG00000009388	288.599	0.132884	0.0820774	0.105446	0.479104
remdesivir.only.vs.control	ENSCSAG00000010248_SUPT7L	2818.65	-0.0605421	0.0373953	0.105452	0.479104
remdesivir.only.vs.control	ENSCSAG00000019273_TSSK2	114.411	0.230576	0.142462	0.105553	0.479374
remdesivir.only.vs.control	ENSCSAG00000000123_MAGEH1	304.221	0.141826	0.0876349	0.105582	0.479374
remdesivir.only.vs.control	ENSCSAG00000013646_TCF7	61.0067	-0.317109	0.195969	0.105629	0.479424
remdesivir.only.vs.control	ENSCSAG00000009928_AHCYL2	855.342	0.0976683	0.060371	0.105705	0.479612
remdesivir.only.vs.control	ENSCSAG00000012438_ARAP3	1567.05	0.0995979	0.0615711	0.105747	0.479642
remdesivir.only.vs.control	ENSCSAG00000008908	716.669	0.0898173	0.0555315	0.10579	0.479673
remdesivir.only.vs.control	ENSCSAG00000016927_MYRIP	58.0144	0.294177	0.181976	0.105972	0.480134
remdesivir.only.vs.control	ENSCSAG00000004353_ILK	4358.78	-0.0718151	0.0444271	0.105992	0.480134
remdesivir.only.vs.control	ENSCSAG00000019752_ANKRD63	14.4	0.591042	0.365642	0.105997	0.480134
remdesivir.only.vs.control	ENSCSAG00000012905_ADRA1D	11.2307	0.727214	0.449982	0.106074	0.480321
remdesivir.only.vs.control	ENSCSAG00000003019_TRAPPC11	1887.01	0.0590563	0.0365507	0.106152	0.480513
remdesivir.only.vs.control	ENSCSAG00000013149_PIM2	403.352	0.116393	0.0720565	0.106247	0.480783
remdesivir.only.vs.control	ENSCSAG00000010883_IRF7	209.084	-0.162401	0.100553	0.106295	0.480839
remdesivir.only.vs.control	ENSCSAG00000001525_SLC25A24	1502.17	-0.0883656	0.0547192	0.106334	0.480847
remdesivir.only.vs.control	ENSCSAG00000013863	7620.39	-0.0714436	0.0442447	0.106367	0.480847
remdesivir.only.vs.control	ENSCSAG00000019059_THNSL1	409.171	0.115503	0.0715378	0.106402	0.480847
remdesivir.only.vs.control	ENSCSAG00000019741_GCNT3	9.17056	-0.745264	0.461687	0.10648	0.481038
remdesivir.only.vs.control	ENSCSAG00000006843_PLAAT2	9.7138	0.854838	0.529769	0.106613	0.481418
remdesivir.only.vs.control	ENSCSAG00000006071_TMEM45A	193.002	0.169511	0.105057	0.106635	0.481418
remdesivir.only.vs.control	ENSCSAG00000008631_CHAF1B	2421.28	-0.0749371	0.0464677	0.106816	0.482073
remdesivir.only.vs.control	ENSCSAG00000005361	4524.04	-0.0464536	0.0288139	0.106919	0.482223
remdesivir.only.vs.control	ENSCSAG00000003243	9.36141	0.78385	0.486201	0.10692	0.482223
remdesivir.only.vs.control	ENSCSAG00000011888_CACYBP	2326.01	0.0958764	0.0594807	0.106986	0.482359
remdesivir.only.vs.control	ENSCSAG00000019397_LTB4R	11.4571	0.887323	0.550979	0.1073	0.483529
remdesivir.only.vs.control	ENSCSAG00000006903_EIF3L	5265.53	-0.0595382	0.0369716	0.107316	0.483529
remdesivir.only.vs.control	ENSCSAG00000008324_MRNIP	65.4166	-0.298208	0.185306	0.107557	0.484308
remdesivir.only.vs.control	ENSCSAG00000013050_SPATA24	116.94	0.224277	0.139402	0.107648	0.484308
remdesivir.only.vs.control	ENSCSAG00000007480_ATG2A	3242.27	0.0597069	0.0371127	0.10766	0.484308
remdesivir.only.vs.control	ENSCSAG00000004174_KCNMB4	232.683	-0.15336	0.0953283	0.107671	0.484308
remdesivir.only.vs.control	ENSCSAG00000000834_DNAJC16	1044.74	0.0879468	0.0546698	0.107684	0.484308
remdesivir.only.vs.control	ENSCSAG00000015198_QARS1	10398.3	-0.0635485	0.0395054	0.107703	0.484308
remdesivir.only.vs.control	ENSCSAG00000008655_PISD	1104.73	-0.0814577	0.0506506	0.107785	0.484515
remdesivir.only.vs.control	ENSCSAG00000001733_NAT14	1221.67	0.102302	0.0636303	0.107888	0.484726
remdesivir.only.vs.control	ENSCSAG00000008647_PIGX	436.763	0.117534	0.0731101	0.107916	0.484726
remdesivir.only.vs.control	ENSCSAG00000017329_MTRR	3456.3	-0.0529014	0.0329086	0.107939	0.484726
remdesivir.only.vs.control	ENSCSAG00000004184_ANAPC15	91.3998	0.270648	0.168392	0.108	0.484837
remdesivir.only.vs.control	ENSCSAG00000004893_FAM160B1	1433.4	-0.0685357	0.0426514	0.108081	0.48492
remdesivir.only.vs.control	ENSCSAG00000008001_AIFM1	6315.67	0.0651001	0.0405144	0.108089	0.48492
remdesivir.only.vs.control	ENSCSAG00000000805_PLOD1	3909.78	0.0617027	0.038415	0.108227	0.485236
remdesivir.only.vs.control	ENSCSAG00000004558_IKZF5	931.01	-0.0893379	0.0556209	0.108231	0.485236
remdesivir.only.vs.control	ENSCSAG00000002362_ROBO3	51.992	-0.312688	0.194722	0.108313	0.485443
remdesivir.only.vs.control	ENSCSAG00000003832_RPS16	25137.8	-0.0809448	0.0504158	0.108374	0.485556
remdesivir.only.vs.control	ENSCSAG00000018054_ACAA2	3394.34	0.102509	0.0638591	0.108441	0.485695
remdesivir.only.vs.control	ENSCSAG00000017347_ADAMTS16	7.30077	-0.835672	0.520643	0.108477	0.485696
remdesivir.only.vs.control	ENSCSAG00000001968_PBXIP1	3085.31	0.0584721	0.0364367	0.108548	0.485803
remdesivir.only.vs.control	ENSCSAG00000014763_CEP68	1768.84	-0.0817966	0.0509817	0.108619	0.485803
remdesivir.only.vs.control	ENSCSAG00000013402_RO60	1755.4	-0.0801797	0.0499748	0.108625	0.485803
remdesivir.only.vs.control	ENSCSAG00000010769_FLACC1	48.9621	0.478642	0.298346	0.108644	0.485803
remdesivir.only.vs.control	ENSCSAG00000001010_MED18	566.875	0.112866	0.0704044	0.10891	0.486831
remdesivir.only.vs.control	ENSCSAG00000001012_RCC1	1539.67	-0.0816271	0.0509298	0.108993	0.487041
remdesivir.only.vs.control	ENSCSAG00000006909_CCDC191	490.638	-0.101994	0.06365	0.109061	0.487188
remdesivir.only.vs.control	ENSCSAG00000000726_SMIM1	656.441	0.122836	0.0766694	0.109123	0.487305
remdesivir.only.vs.control	ENSCSAG00000006972_SGMS1	983.722	-0.0920729	0.0574757	0.109167	0.487342
remdesivir.only.vs.control	ENSCSAG00000016719_PSD3	182.076	-0.179737	0.112256	0.109349	0.487993
remdesivir.only.vs.control	ENSCSAG00000006740_KIF20B	4841.2	-0.0556914	0.0347918	0.109442	0.488246
remdesivir.only.vs.control	ENSCSAG00000017719_USP42	2632.98	-0.0558833	0.0349408	0.109738	0.48933
remdesivir.only.vs.control	ENSCSAG00000009131_MREG	355.993	0.127981	0.0800263	0.109767	0.48933
remdesivir.only.vs.control	ENSCSAG00000004057_COA4	868.899	-0.103183	0.0645288	0.109816	0.48933
remdesivir.only.vs.control	ENSCSAG00000019105_SOX4	4135.72	-0.0620037	0.0387775	0.109829	0.48933
remdesivir.only.vs.control	ENSCSAG00000008921_COPG1	7022.66	-0.0472165	0.0295356	0.109903	0.489362
remdesivir.only.vs.control	ENSCSAG00000004804_NCR3LG1	643.253	0.120613	0.0754489	0.109908	0.489362
remdesivir.only.vs.control	ENSCSAG00000003758_MAP3K10	1268.65	0.0769581	0.0481691	0.110118	0.490134
remdesivir.only.vs.control	ENSCSAG00000005103_PIM3	2170.38	0.0905972	0.0567198	0.110204	0.490356
remdesivir.only.vs.control	ENSCSAG00000018713_KCNJ15	17	-0.542939	0.339991	0.110284	0.490551
remdesivir.only.vs.control	ENSCSAG00000016840_RELL1	805.434	-0.0986612	0.0618002	0.110387	0.49085
remdesivir.only.vs.control	ENSCSAG00000004572_FA2H	119.772	0.213903	0.134063	0.110591	0.491596
remdesivir.only.vs.control	ENSCSAG00000011812_GSTZ1	552.95	-0.0984213	0.0617641	0.111047	0.493462
remdesivir.only.vs.control	ENSCSAG00000006585_GET3	2523.87	0.0685196	0.0430058	0.111101	0.49354
remdesivir.only.vs.control	ENSCSAG00000008691_PUM3	1246.68	-0.0963229	0.0604643	0.111148	0.493576
remdesivir.only.vs.control	ENSCSAG00000003972_HADH	2737.6	0.075832	0.0476061	0.111182	0.493576
remdesivir.only.vs.control	ENSCSAG00000009431_CHCHD4	1031.87	-0.114952	0.0721937	0.111325	0.493999
remdesivir.only.vs.control	ENSCSAG00000015961_PBK	1086.88	-0.0863494	0.0542343	0.11135	0.493999
remdesivir.only.vs.control	ENSCSAG00000002441_SC5D	225.777	-0.157788	0.0991244	0.111426	0.494111
remdesivir.only.vs.control	ENSCSAG00000007187	2208.21	0.0768862	0.0483039	0.111448	0.494111
remdesivir.only.vs.control	ENSCSAG00000007514_CYTH4	14.3584	0.659009	0.414078	0.111495	0.49416
remdesivir.only.vs.control	ENSCSAG00000003783_FBL	7081.69	-0.0757803	0.0476294	0.1116	0.494464
remdesivir.only.vs.control	ENSCSAG00000004118_ADH5	2338.03	0.0932265	0.0586064	0.111672	0.494558
remdesivir.only.vs.control	ENSCSAG00000004209_CCT2	13831.8	-0.0858895	0.0539991	0.111706	0.494558
remdesivir.only.vs.control	ENSCSAG00000014148_SGK3	219.058	0.146058	0.0918367	0.111742	0.494558
remdesivir.only.vs.control	ENSCSAG00000010824_PBDC1	626.507	-0.106195	0.066777	0.111767	0.494558
remdesivir.only.vs.control	ENSCSAG00000012045_ERG28	1391.75	-0.098107	0.0616977	0.111807	0.494572
remdesivir.only.vs.control	ENSCSAG00000006256_RPL24	9006.92	-0.0754682	0.0474731	0.111901	0.494829
remdesivir.only.vs.control	ENSCSAG00000001533_STXBP3	2694.22	0.0712697	0.0448369	0.111941	0.494842
remdesivir.only.vs.control	ENSCSAG00000009234_FAM166C	15.4943	0.585164	0.368405	0.112203	0.495839
remdesivir.only.vs.control	ENSCSAG00000011533_FOXO4	905.244	0.0788079	0.0496263	0.11228	0.49602
remdesivir.only.vs.control	ENSCSAG00000005048_ZNF101	172.525	-0.172695	0.108763	0.112331	0.496083
remdesivir.only.vs.control	ENSCSAG00000001947_ZNF347	8.96287	0.724864	0.456657	0.112439	0.496398
remdesivir.only.vs.control	ENSCSAG00000002726_GLTP	1710.28	-0.0809567	0.051013	0.112516	0.496579
remdesivir.only.vs.control	ENSCSAG00000000444	67030.6	-0.0634627	0.0400144	0.11274	0.497324
remdesivir.only.vs.control	ENSCSAG00000019239_H2AJ	3021.33	0.0713834	0.0450113	0.112762	0.497324
remdesivir.only.vs.control	ENSCSAG00000009856_SNX17	7720.06	-0.0512045	0.0322936	0.112832	0.497324
remdesivir.only.vs.control	ENSCSAG00000004971_ZNF43	204.645	-0.192904	0.121674	0.112873	0.497324
remdesivir.only.vs.control	ENSCSAG00000006687_PCGF5	411.276	-0.119534	0.0753982	0.112883	0.497324
remdesivir.only.vs.control	ENSCSAG00000016808_PCMTD2	226.788	0.166986	0.105349	0.11295	0.497324
remdesivir.only.vs.control	ENSCSAG00000009416_SUSD5	1157.99	0.0795651	0.0501994	0.112971	0.497324
remdesivir.only.vs.control	ENSCSAG00000004579_GRAMD1A	3168.16	-0.0560593	0.0353698	0.112978	0.497324
remdesivir.only.vs.control	ENSCSAG00000008150_YIF1A	1293.18	-0.0768901	0.0485217	0.113045	0.497457
remdesivir.only.vs.control	ENSCSAG00000004097_TANGO6	2055.26	0.0694598	0.043843	0.113129	0.497666
remdesivir.only.vs.control	ENSCSAG00000010320_PAQR4	2428.99	-0.0876367	0.0553319	0.113231	0.497807
remdesivir.only.vs.control	ENSCSAG00000003258_PSMC3IP	638.076	-0.109039	0.0688533	0.113274	0.497807
remdesivir.only.vs.control	ENSCSAG00000015933_CYTIP	15.3356	-0.647183	0.408695	0.1133	0.497807
remdesivir.only.vs.control	ENSCSAG00000002984_SAE1	8287.93	0.0691149	0.043647	0.113308	0.497807
remdesivir.only.vs.control	ENSCSAG00000014264_MICAL3	9917.2	-0.0815602	0.0515138	0.11336	0.497875
remdesivir.only.vs.control	ENSCSAG00000006051_NCKAP5L	3146.82	-0.0774476	0.0489234	0.113413	0.497945
remdesivir.only.vs.control	ENSCSAG00000007955	13965.7	-0.0670219	0.0423517	0.113533	0.498314
remdesivir.only.vs.control	ENSCSAG00000001318	1856.37	0.0723276	0.0457253	0.113699	0.498878
remdesivir.only.vs.control	ENSCSAG00000008068_PDE9A	1194.09	-0.0966772	0.0611364	0.113801	0.499167
remdesivir.only.vs.control	ENSCSAG00000013076_GALNT16	35.0617	-0.395905	0.250465	0.113951	0.499662
remdesivir.only.vs.control	ENSCSAG00000004829_HSPA12A	492.329	-0.130794	0.0827561	0.113998	0.499707
remdesivir.only.vs.control	ENSCSAG00000007001_ZNF783	406.666	0.14719	0.0931612	0.11412	0.500079
remdesivir.only.vs.control	ENSCSAG00000016759_TMEM267	46.5703	-0.325529	0.206086	0.114204	0.500285
remdesivir.only.vs.control	ENSCSAG00000000178_MLLT11	15.8997	0.615839	0.389929	0.114253	0.500342
remdesivir.only.vs.control	ENSCSAG00000014881_PDSS2	1753.76	0.088918	0.0563162	0.114357	0.500636
remdesivir.only.vs.control	ENSCSAG00000000667_PERM1	113.784	-0.272799	0.172854	0.114519	0.501183
remdesivir.only.vs.control	ENSCSAG00000006599_GCSAM	24.7383	0.472983	0.299809	0.114654	0.501611
remdesivir.only.vs.control	ENSCSAG00000013734_THPO	8.92101	0.778549	0.494155	0.115137	0.503389
remdesivir.only.vs.control	ENSCSAG00000012916_MAGIX	33.6034	0.404279	0.256616	0.115158	0.503389
remdesivir.only.vs.control	ENSCSAG00000016814_TMEM87B	1804.36	-0.0987563	0.0626878	0.115172	0.503389
remdesivir.only.vs.control	ENSCSAG00000010861	753.191	-0.0932095	0.05918	0.115253	0.503471
remdesivir.only.vs.control	ENSCSAG00000019654_TMEM238	20.7761	-0.508278	0.322723	0.115264	0.503471
remdesivir.only.vs.control	ENSCSAG00000013485	2369.42	0.057365	0.0364319	0.115353	0.503695
remdesivir.only.vs.control	ENSCSAG00000015086_FRMD6	5348.5	-0.0763958	0.0485373	0.115497	0.504162
remdesivir.only.vs.control	ENSCSAG00000018125_XPO4	2026.72	0.0706732	0.0449074	0.115545	0.504209
remdesivir.only.vs.control	ENSCSAG00000011366_CNTN3	180.513	-0.182773	0.116154	0.115594	0.504262
remdesivir.only.vs.control	ENSCSAG00000001756_SYT5	163.524	0.189137	0.120239	0.115717	0.504638
remdesivir.only.vs.control	ENSCSAG00000015098_GMCL1	1661.56	-0.0698463	0.0444254	0.115901	0.505226
remdesivir.only.vs.control	ENSCSAG00000008128_DENND11	505.974	-0.107732	0.0685301	0.11594	0.505226
remdesivir.only.vs.control	ENSCSAG00000018678_NXT1	200.967	-0.181645	0.115554	0.115964	0.505226
remdesivir.only.vs.control	ENSCSAG00000009531_EMILIN1	291.482	0.26598	0.16923	0.116017	0.505296
remdesivir.only.vs.control	ENSCSAG00000002412_ATF5	1604.18	0.0766079	0.048748	0.116065	0.50534
remdesivir.only.vs.control	ENSCSAG00000015727_NACC2	2509.14	-0.0539468	0.0343498	0.116296	0.506114
remdesivir.only.vs.control	ENSCSAG00000002844_KRT39	17.0541	-0.578427	0.368337	0.116328	0.506114
remdesivir.only.vs.control	ENSCSAG00000004239_DHODH	365.407	-0.139963	0.0891335	0.116354	0.506114
remdesivir.only.vs.control	ENSCSAG00000014344_POLA1	3213.94	-0.0558985	0.0356103	0.116478	0.506395
remdesivir.only.vs.control	ENSCSAG00000005270_IKZF4	412.228	-0.111812	0.071233	0.116493	0.506395
remdesivir.only.vs.control	ENSCSAG00000007482_CCDC9B	93.7814	0.229256	0.146096	0.116598	0.506688
remdesivir.only.vs.control	ENSCSAG00000002427_PTOV1	4538.58	-0.0622695	0.0396874	0.116648	0.506743
remdesivir.only.vs.control	ENSCSAG00000010862_IGFBPL1	196.922	0.238612	0.152106	0.116714	0.506866
remdesivir.only.vs.control	ENSCSAG00000003669_ADAT1	509.762	-0.117148	0.0747135	0.116889	0.507466
remdesivir.only.vs.control	ENSCSAG00000019130_LRRN3	290.743	0.153633	0.0979999	0.116954	0.507585
remdesivir.only.vs.control	ENSCSAG00000003623_METAP2	2908.89	-0.0744607	0.0475025	0.116995	0.507602
remdesivir.only.vs.control	ENSCSAG00000008996_EEF1D	11699.2	-0.0649313	0.0414305	0.11706	0.507612
remdesivir.only.vs.control	ENSCSAG00000014706	249.458	-0.163515	0.104348	0.117112	0.507612
remdesivir.only.vs.control	ENSCSAG00000012674_ADGRF4	62.5414	0.400886	0.255848	0.11714	0.507612
remdesivir.only.vs.control	ENSCSAG00000004419_GLRX3	3184.89	0.102318	0.065301	0.117147	0.507612
remdesivir.only.vs.control	ENSCSAG00000006779_TKTL1	25.3349	0.441117	0.281684	0.117349	0.508157
remdesivir.only.vs.control	ENSCSAG00000013718	5105.2	-0.0716537	0.0457561	0.11735	0.508157
remdesivir.only.vs.control	ENSCSAG00000001702_MAN1A2	2888.46	0.067874	0.0433472	0.11739	0.508157
remdesivir.only.vs.control	ENSCSAG00000005504_PNPLA3	215.235	0.157581	0.100651	0.117439	0.508157
remdesivir.only.vs.control	ENSCSAG00000006147_NOTCH3	31.1325	0.425711	0.271945	0.117482	0.508157
remdesivir.only.vs.control	ENSCSAG00000011202_NHSL2	28.625	0.527262	0.33683	0.117497	0.508157
remdesivir.only.vs.control	ENSCSAG00000002689_MED1	5165.93	-0.0516447	0.0330067	0.11766	0.508699
remdesivir.only.vs.control	ENSCSAG00000013165_MYBBP1A	3822.05	-0.0651117	0.0416263	0.117772	0.509019
remdesivir.only.vs.control	ENSCSAG00000014669_EHBP1	1999.95	-0.0576608	0.0368706	0.117848	0.509189
remdesivir.only.vs.control	ENSCSAG00000015825_UPP1	1007.83	0.107138	0.0685203	0.117913	0.509306
remdesivir.only.vs.control	ENSCSAG00000012524_FAM171B	1197.78	0.0885526	0.0566448	0.117983	0.509446
remdesivir.only.vs.control	ENSCSAG00000013654_TRPV1	14.1783	0.917566	0.587072	0.118064	0.509588
remdesivir.only.vs.control	ENSCSAG00000008474_PODXL2	3244.83	0.0521418	0.0333643	0.118099	0.509588
remdesivir.only.vs.control	ENSCSAG00000008847_SMTN	3502.8	0.0710155	0.0454447	0.118128	0.509588
remdesivir.only.vs.control	ENSCSAG00000005078_CCDC186	669.726	-0.0887964	0.0568378	0.118223	0.509779
remdesivir.only.vs.control	ENSCSAG00000017989_CDK8	836.227	0.0895174	0.0573032	0.118248	0.509779
remdesivir.only.vs.control	ENSCSAG00000002139_JOSD2	946.292	-0.0835312	0.0534862	0.118351	0.51006
remdesivir.only.vs.control	ENSCSAG00000014297_HOXA9	2238.43	0.0658586	0.042183	0.118462	0.51038
remdesivir.only.vs.control	ENSCSAG00000019091_H2AC7	3482.13	-0.0774737	0.0496361	0.118563	0.510651
remdesivir.only.vs.control	ENSCSAG00000010740_TAF9B	252.989	-0.143898	0.0922326	0.118721	0.511071
remdesivir.only.vs.control	ENSCSAG00000001741_NOTCH2	27265.7	0.109883	0.070444	0.118791	0.511071
remdesivir.only.vs.control	ENSCSAG00000015889_TANC1	2407.97	-0.0830882	0.0532685	0.118808	0.511071
remdesivir.only.vs.control	ENSCSAG00000015509_DGUOK	691.105	-0.093617	0.0600192	0.118811	0.511071
remdesivir.only.vs.control	ENSCSAG00000018378_NOA1	870.94	0.101511	0.0650936	0.118886	0.511148
remdesivir.only.vs.control	ENSCSAG00000005281_CDK2	1605.28	-0.081917	0.0525318	0.118907	0.511148
remdesivir.only.vs.control	ENSCSAG00000010088_MEFV	18.0989	0.483555	0.310124	0.118942	0.511148
remdesivir.only.vs.control	ENSCSAG00000018906_CHST2	265.535	-0.149908	0.0961705	0.11905	0.511402
remdesivir.only.vs.control	ENSCSAG00000009822_TSEN2	342.73	-0.14646	0.0939746	0.119114	0.511402
remdesivir.only.vs.control	ENSCSAG00000015918_DHRS2	11.9619	0.908516	0.582941	0.119114	0.511402
remdesivir.only.vs.control	ENSCSAG00000008177_CPPED1	2278.82	0.0838369	0.0538101	0.11923	0.511671
remdesivir.only.vs.control	ENSCSAG00000015350_RGMB	510.215	-0.105747	0.067885	0.119297	0.511671
remdesivir.only.vs.control	ENSCSAG00000013150_SMTNL2	150.037	0.183129	0.117571	0.119327	0.511671
remdesivir.only.vs.control	ENSCSAG00000001971_PYGO2	3116.97	0.0515892	0.0331209	0.119327	0.511671
remdesivir.only.vs.control	ENSCSAG00000009426_TMEM43	8195.74	-0.0661682	0.0424987	0.119484	0.512076
remdesivir.only.vs.control	ENSCSAG00000018510_TSHZ3	609.838	-0.14179	0.0910768	0.119515	0.512076
remdesivir.only.vs.control	ENSCSAG00000023714_SNORA80E	13.9568	0.708778	0.455324	0.119555	0.512076
remdesivir.only.vs.control	ENSCSAG00000000995_WASF2	3978.47	-0.0516855	0.0332055	0.119581	0.512076
remdesivir.only.vs.control	ENSCSAG00000015943_MIA3	4095.75	0.063363	0.0407133	0.119631	0.512076
remdesivir.only.vs.control	ENSCSAG00000004855	28012.9	-0.0714992	0.045946	0.119671	0.512076
remdesivir.only.vs.control	ENSCSAG00000003935_MCUB	980.69	-0.100727	0.0647354	0.119712	0.512076
remdesivir.only.vs.control	ENSCSAG00000002294_CHEK1	952.684	-0.0845231	0.0543233	0.119725	0.512076
remdesivir.only.vs.control	ENSCSAG00000015298_CYP26B1	243.24	-0.144924	0.0931519	0.119761	0.512076
remdesivir.only.vs.control	ENSCSAG00000004682_B4GALNT1	1304.93	-0.0715218	0.0459778	0.11981	0.512123
remdesivir.only.vs.control	ENSCSAG00000007075_FAM120AOS	73.7056	0.288507	0.185496	0.119868	0.512209
remdesivir.only.vs.control	ENSCSAG00000006295_CEP55	577.232	-0.0943531	0.0606921	0.120037	0.51277
remdesivir.only.vs.control	ENSCSAG00000002093_UBQLN4	1141.74	-0.0722701	0.0465018	0.120152	0.513012
remdesivir.only.vs.control	ENSCSAG00000004286_LRFN3	819.175	0.107066	0.0689066	0.120235	0.513012
remdesivir.only.vs.control	ENSCSAG00000012163_POLR2K	1286.59	0.0843377	0.0542833	0.120266	0.513012
remdesivir.only.vs.control	ENSCSAG00000008189_LRRC8E	1909.41	0.0627194	0.0403765	0.120337	0.513012
remdesivir.only.vs.control	ENSCSAG00000012768_APPL1	3037.2	-0.0527065	0.0339362	0.120398	0.513012
remdesivir.only.vs.control	ENSCSAG00000010672_NUF2	755.304	-0.111523	0.071813	0.120433	0.513012
remdesivir.only.vs.control	ENSCSAG00000025092_SNORD89	12.3842	0.749679	0.482755	0.120443	0.513012
remdesivir.only.vs.control	ENSCSAG00000012115_AHCY	9127.14	-0.0610994	0.0393467	0.12046	0.513012
remdesivir.only.vs.control	ENSCSAG00000012204_GNG10	3926.85	-0.0788896	0.0508063	0.120483	0.513012
remdesivir.only.vs.control	ENSCSAG00000006577_CRLF3	812.327	-0.0894444	0.0576039	0.120483	0.513012
remdesivir.only.vs.control	ENSCSAG00000002489_CFAP45	29.9162	-0.432736	0.278743	0.120553	0.513012
remdesivir.only.vs.control	ENSCSAG00000016601_DHX15	7426.96	-0.0562552	0.036241	0.120602	0.513012
remdesivir.only.vs.control	ENSCSAG00000016450_SAPCD2	635.203	-0.0958901	0.0617756	0.120607	0.513012
remdesivir.only.vs.control	ENSCSAG00000014855_FKBP9	4838.57	-0.05586	0.0359901	0.12064	0.513012
remdesivir.only.vs.control	ENSCSAG00000014740_PCMTD1	1522.31	0.0762963	0.0491597	0.12066	0.513012
remdesivir.only.vs.control	ENSCSAG00000004685_FGFR2	12.6573	0.625593	0.40326	0.120821	0.513364
remdesivir.only.vs.control	ENSCSAG00000008780_PRR7	678.393	-0.143691	0.092629	0.120842	0.513364
remdesivir.only.vs.control	ENSCSAG00000015945_TRIM23	642.987	0.0884637	0.0570296	0.120856	0.513364
remdesivir.only.vs.control	ENSCSAG00000006871_PDZD4	8905.02	-0.0504287	0.0325186	0.120958	0.513488
remdesivir.only.vs.control	ENSCSAG00000002498_PRRG2	44.3101	0.306619	0.197732	0.120978	0.513488
remdesivir.only.vs.control	ENSCSAG00000005985_UBE2L6	1222.06	0.0865637	0.0558261	0.120999	0.513488
remdesivir.only.vs.control	ENSCSAG00000006802_EARS2	695.554	0.102087	0.0658451	0.121044	0.51352
remdesivir.only.vs.control	ENSCSAG00000009450_RNF215	1052.95	0.0846337	0.0546135	0.121217	0.514093
remdesivir.only.vs.control	ENSCSAG00000009113_N6AMT1	405.439	-0.137685	0.0888756	0.121336	0.514435
remdesivir.only.vs.control	ENSCSAG00000001812_CELF3	153.072	0.237017	0.15311	0.121618	0.51547
remdesivir.only.vs.control	ENSCSAG00000009138_BCL6	463.684	-0.143102	0.0924634	0.121704	0.515562
remdesivir.only.vs.control	ENSCSAG00000007280_SYK	133.648	-0.195337	0.126226	0.121738	0.515562
remdesivir.only.vs.control	ENSCSAG00000012059_SLC6A13	54.5178	0.492776	0.318442	0.121753	0.515562
remdesivir.only.vs.control	ENSCSAG00000002741_MMAB	441.394	-0.111889	0.0723401	0.121933	0.516137
remdesivir.only.vs.control	ENSCSAG00000005199_NABP2	679.381	0.106029	0.0685573	0.121965	0.516137
remdesivir.only.vs.control	ENSCSAG00000015845_LEPROTL1	1844.34	-0.0718759	0.0464893	0.122087	0.516419
remdesivir.only.vs.control	ENSCSAG00000016477_MRPL55	219.729	-0.209988	0.135853	0.122176	0.516419
remdesivir.only.vs.control	ENSCSAG00000009214_VAV1	159.403	0.179307	0.116004	0.122179	0.516419
remdesivir.only.vs.control	ENSCSAG00000017375_TBX18	1905.91	-0.0688752	0.04456	0.122184	0.516419
remdesivir.only.vs.control	ENSCSAG00000005519_DPCD	1089.32	-0.0878002	0.0568207	0.122294	0.516725
remdesivir.only.vs.control	ENSCSAG00000008173_ANXA1	5686.66	-0.0934863	0.0605385	0.122529	0.517556
remdesivir.only.vs.control	ENSCSAG00000002191_APLP2	11828.4	-0.0599581	0.0388359	0.122616	0.51768
remdesivir.only.vs.control	ENSCSAG00000010897_ST7	640.867	0.105394	0.0682686	0.122635	0.51768
remdesivir.only.vs.control	ENSCSAG00000018754_BLCAP	48.6619	-0.334229	0.216541	0.122712	0.517845
remdesivir.only.vs.control	ENSCSAG00000009083_ARHGAP44	1384.23	0.0791741	0.0513047	0.122779	0.517967
remdesivir.only.vs.control	ENSCSAG00000014799	34.325	-0.461815	0.299286	0.122817	0.517967
remdesivir.only.vs.control	ENSCSAG00000009130_LTN1	4928.75	-0.0481739	0.031244	0.123107	0.519029
remdesivir.only.vs.control	ENSCSAG00000013426_TNNC1	65.5849	0.283205	0.183824	0.123407	0.520133
remdesivir.only.vs.control	ENSCSAG00000001296_HSPB11	220.033	0.178989	0.116217	0.123529	0.520484
remdesivir.only.vs.control	ENSCSAG00000014928_REEP5	1344.18	-0.0818873	0.0531896	0.123673	0.52093
remdesivir.only.vs.control	ENSCSAG00000011094_XRN2	11427.8	-0.0569074	0.036989	0.123927	0.521683
remdesivir.only.vs.control	ENSCSAG00000018093_MPHOSPH8	2264.58	-0.070089	0.045557	0.123928	0.521683
remdesivir.only.vs.control	ENSCSAG00000019576_FLRT2	56.5517	-0.294998	0.191818	0.124072	0.521864
remdesivir.only.vs.control	ENSCSAG00000013901_ACTR5	518.043	0.100721	0.0654973	0.124099	0.521864
remdesivir.only.vs.control	ENSCSAG00000002595_SH2B3	785.578	-0.0900316	0.0585462	0.124101	0.521864
remdesivir.only.vs.control	ENSCSAG00000011421_MOB4	1680.65	-0.0876095	0.0569749	0.124125	0.521864
remdesivir.only.vs.control	ENSCSAG00000002552_CCDC84	63.3081	0.288098	0.187393	0.124195	0.521884
remdesivir.only.vs.control	ENSCSAG00000002098_RAB40B	307.128	0.151952	0.0988457	0.124228	0.521884
remdesivir.only.vs.control	ENSCSAG00000002507_IGSF9	16.1815	0.583247	0.379423	0.124245	0.521884
remdesivir.only.vs.control	ENSCSAG00000008349_PTPRO	41.8215	0.535485	0.348425	0.124325	0.521912
remdesivir.only.vs.control	ENSCSAG00000002170_LRRC45	1673.8	-0.0954328	0.0620962	0.124329	0.521912
remdesivir.only.vs.control	ENSCSAG00000007654	524.365	-0.113096	0.0736283	0.12453	0.522541
remdesivir.only.vs.control	ENSCSAG00000018882_B3GNT5	55.6514	-0.336475	0.219069	0.124556	0.522541
remdesivir.only.vs.control	ENSCSAG00000016887	71.0456	0.254885	0.166114	0.12493	0.523895
remdesivir.only.vs.control	ENSCSAG00000023851_SNORD22	27.9229	0.610558	0.397939	0.124956	0.523895
remdesivir.only.vs.control	ENSCSAG00000011987_MME	107.533	0.22467	0.146461	0.12503	0.524044
remdesivir.only.vs.control	ENSCSAG00000000708	675.353	-0.0988435	0.064445	0.125088	0.524125
remdesivir.only.vs.control	ENSCSAG00000004051_UCP2	2271.09	0.0565603	0.0368827	0.125148	0.524216
remdesivir.only.vs.control	ENSCSAG00000009975_NLRC3	11.2824	0.795648	0.518936	0.125219	0.524354
remdesivir.only.vs.control	ENSCSAG00000010586_UBA5	983.192	-0.0790965	0.0515938	0.125261	0.524365
remdesivir.only.vs.control	ENSCSAG00000008185_MAP2K7	1066.25	-0.0728584	0.0475456	0.125427	0.524718
remdesivir.only.vs.control	ENSCSAG00000007799_RIPOR2	91.7811	-0.291524	0.190243	0.125429	0.524718
remdesivir.only.vs.control	ENSCSAG00000007151_BAD	2223.13	-0.0800795	0.0522627	0.125461	0.524718
remdesivir.only.vs.control	ENSCSAG00000017872_SMAD9	90.7418	0.279021	0.182154	0.125574	0.524888
remdesivir.only.vs.control	ENSCSAG00000013270_PORCN	737.07	0.103957	0.0678674	0.125579	0.524888
remdesivir.only.vs.control	ENSCSAG00000015533_BRF2	463.968	-0.121041	0.0790561	0.12575	0.525369
remdesivir.only.vs.control	ENSCSAG00000019142	8.07066	0.892397	0.582937	0.125803	0.525369
remdesivir.only.vs.control	ENSCSAG00000013140_DIS3L	1070.98	-0.0837947	0.0547466	0.12587	0.525369
remdesivir.only.vs.control	ENSCSAG00000011105_C12orf4	1130.77	0.0979358	0.0639869	0.125878	0.525369
remdesivir.only.vs.control	ENSCSAG00000001865_NOC4L	2052.83	-0.104859	0.0685165	0.125914	0.525369
remdesivir.only.vs.control	ENSCSAG00000005912_CSRNP2	1398.43	-0.0804657	0.0525794	0.125926	0.525369
remdesivir.only.vs.control	ENSCSAG00000013157_CA3	77.2978	0.449893	0.294082	0.126061	0.525673
remdesivir.only.vs.control	ENSCSAG00000009883_DUS3L	1296.42	0.0819139	0.0535469	0.126076	0.525673
remdesivir.only.vs.control	ENSCSAG00000016607_CCDC149	352.731	-0.119633	0.0782361	0.126233	0.525899
remdesivir.only.vs.control	ENSCSAG00000007871_SLC17A1	394.094	0.115828	0.0757501	0.126246	0.525899
remdesivir.only.vs.control	ENSCSAG00000012641_PLAGL2	3177	-0.0648415	0.0424058	0.126247	0.525899
remdesivir.only.vs.control	ENSCSAG00000008895_TMEM62	848.996	-0.0832645	0.0544807	0.126431	0.526505
remdesivir.only.vs.control	ENSCSAG00000010353_PPIL1	133.291	-0.220501	0.144293	0.126477	0.526537
remdesivir.only.vs.control	ENSCSAG00000018827_TRAPPC5	1503.73	0.0721201	0.0472089	0.126592	0.526593
remdesivir.only.vs.control	ENSCSAG00000000789_ANGPTL7	368.516	-0.118759	0.0777391	0.126597	0.526593
remdesivir.only.vs.control	ENSCSAG00000002303_SUDS3	1240.32	-0.074799	0.0489644	0.126607	0.526593
remdesivir.only.vs.control	ENSCSAG00000016381_EEF1A2	13042.5	-0.0604126	0.0395832	0.126956	0.527881
remdesivir.only.vs.control	ENSCSAG00000006259_SGF29	241.024	-0.141949	0.0930505	0.127134	0.528318
remdesivir.only.vs.control	ENSCSAG00000011753_PTPN3	4007.3	-0.0455724	0.0298741	0.127139	0.528318
remdesivir.only.vs.control	ENSCSAG00000008649_MORC3	2089.93	-0.0660116	0.0432816	0.127218	0.528486
remdesivir.only.vs.control	ENSCSAG00000005636_ARFGAP3	4034.15	-0.0657758	0.0431435	0.127364	0.528871
remdesivir.only.vs.control	ENSCSAG00000000113_SPIN4	49.8829	-0.32983	0.216356	0.127389	0.528871
remdesivir.only.vs.control	ENSCSAG00000008287_DPP3	2570.94	0.0705081	0.0462639	0.127499	0.529166
remdesivir.only.vs.control	ENSCSAG00000002274_RPUSD4	245.559	-0.15869	0.104147	0.127582	0.529349
remdesivir.only.vs.control	ENSCSAG00000018880_MAGEF1	204.2	0.162941	0.106974	0.127713	0.52973
remdesivir.only.vs.control	ENSCSAG00000001446_KYAT3	1353.16	-0.0902188	0.0592482	0.127827	0.529942
remdesivir.only.vs.control	ENSCSAG00000012268_HNRNPLL	933.515	-0.0813704	0.0534393	0.127842	0.529942
remdesivir.only.vs.control	ENSCSAG00000014171_SIX4	402.121	-0.137231	0.0901579	0.12798	0.530155
remdesivir.only.vs.control	ENSCSAG00000000398	14.0526	0.610973	0.401404	0.127986	0.530155
remdesivir.only.vs.control	ENSCSAG00000005175_ADD3	1688.2	0.0716018	0.0470447	0.12801	0.530155
remdesivir.only.vs.control	ENSCSAG00000018500_TSSK6	67.1097	0.260157	0.170966	0.128088	0.530315
remdesivir.only.vs.control	ENSCSAG00000015736_HTRA2	1319.76	0.0769378	0.0505712	0.128166	0.530394
remdesivir.only.vs.control	ENSCSAG00000006560_EEF1G	42335.4	-0.0633593	0.0416482	0.128185	0.530394
remdesivir.only.vs.control	ENSCSAG00000010309_NUDCD2	1574.23	0.0787405	0.0517723	0.128285	0.530646
remdesivir.only.vs.control	ENSCSAG00000013773_TTC16	286.358	-0.134597	0.0885395	0.128462	0.531216
remdesivir.only.vs.control	ENSCSAG00000004717_RCHY1	244.136	-0.140194	0.0922596	0.128621	0.531697
remdesivir.only.vs.control	ENSCSAG00000004035_BDH2	3097.21	-0.0626462	0.0412328	0.12868	0.531697
remdesivir.only.vs.control	ENSCSAG00000015884_AGPAT2	3141.25	-0.0724802	0.0477108	0.128723	0.531697
remdesivir.only.vs.control	ENSCSAG00000017359_ZNF292	2266.45	0.103007	0.0678086	0.128742	0.531697
remdesivir.only.vs.control	ENSCSAG00000007778_C6orf62	2729.68	-0.0783364	0.0515785	0.128818	0.531697
remdesivir.only.vs.control	ENSCSAG00000010969_IDH3B	4831.5	0.0719316	0.0473628	0.128829	0.531697
remdesivir.only.vs.control	ENSCSAG00000019096_H1-2	25269.6	-0.0663727	0.0437053	0.128852	0.531697
remdesivir.only.vs.control	ENSCSAG00000009519_SLC39A7	3278.94	0.0547863	0.0360899	0.129001	0.532043
remdesivir.only.vs.control	ENSCSAG00000009357_CLTB	2766.56	-0.0951849	0.0627042	0.129015	0.532043
remdesivir.only.vs.control	ENSCSAG00000008415_HNRNPH1	17878.1	-0.0460115	0.0303237	0.129179	0.532561
remdesivir.only.vs.control	ENSCSAG00000003823_PAK1	2435.22	0.0532628	0.0351241	0.129414	0.533367
remdesivir.only.vs.control	ENSCSAG00000006900_ZDHHC23	737.983	0.0867693	0.0572286	0.129472	0.533443
remdesivir.only.vs.control	ENSCSAG00000012731_GEM	486.84	0.134571	0.0887995	0.12966	0.533896
remdesivir.only.vs.control	ENSCSAG00000011934_KLF10	2885.59	0.0630677	0.0416197	0.129688	0.533896
remdesivir.only.vs.control	ENSCSAG00000005119_REST	3820.14	-0.0438045	0.0289092	0.12971	0.533896
remdesivir.only.vs.control	ENSCSAG00000000541	354.803	-0.140946	0.0930256	0.129739	0.533896
remdesivir.only.vs.control	ENSCSAG00000009245_MRGPRF	59.175	0.308716	0.203811	0.129846	0.533933
remdesivir.only.vs.control	ENSCSAG00000004375_HELB	1725.94	-0.061411	0.0405445	0.129859	0.533933
remdesivir.only.vs.control	ENSCSAG00000015224_QRICH1	3724.57	-0.0492285	0.032502	0.129866	0.533933
remdesivir.only.vs.control	ENSCSAG00000003197_NPY1R	128.46	-0.209334	0.138243	0.129965	0.534177
remdesivir.only.vs.control	ENSCSAG00000000493_SLC35A4	737.281	0.0908481	0.0600148	0.130087	0.534517
remdesivir.only.vs.control	ENSCSAG00000013986_LAD1	34.6796	0.382396	0.252656	0.130151	0.53462
remdesivir.only.vs.control	ENSCSAG00000014405_ACOT9	1468.8	-0.0834324	0.0551353	0.130221	0.534747
remdesivir.only.vs.control	ENSCSAG00000013413_GLRX2	208.382	0.228257	0.150938	0.130469	0.535601
remdesivir.only.vs.control	ENSCSAG00000004310_CNGA4	9.89988	0.650027	0.429951	0.130569	0.53585
remdesivir.only.vs.control	ENSCSAG00000012601_SOD2	1143.84	0.103323	0.0683508	0.130621	0.535902
remdesivir.only.vs.control	ENSCSAG00000016413_CCNT2	908.81	-0.0932742	0.0617174	0.130709	0.535948
remdesivir.only.vs.control	ENSCSAG00000016084_TRAF2	1479.13	-0.0697617	0.04616	0.130711	0.535948
remdesivir.only.vs.control	ENSCSAG00000014285_ERAP2	792.183	-0.0960646	0.0635898	0.130867	0.536423
remdesivir.only.vs.control	ENSCSAG00000007505_HTATSF1	6015.58	0.067377	0.0446054	0.130912	0.536427
remdesivir.only.vs.control	ENSCSAG00000002950_MEIS3	1362.38	-0.099159	0.065654	0.13096	0.536427
remdesivir.only.vs.control	ENSCSAG00000017425_SLC9A3	64.9833	0.265258	0.175642	0.130986	0.536427
remdesivir.only.vs.control	ENSCSAG00000019309_FKBPL	275.514	0.157672	0.104433	0.131096	0.536713
remdesivir.only.vs.control	ENSCSAG00000018731	5792.89	-0.0779806	0.0516564	0.131145	0.536755
remdesivir.only.vs.control	ENSCSAG00000012858_CCDC22	2000.57	0.0604315	0.040052	0.131343	0.537403
remdesivir.only.vs.control	ENSCSAG00000014124_HNF4A	22.9941	0.564896	0.374478	0.131429	0.537504
remdesivir.only.vs.control	ENSCSAG00000002547_CBX1	4718.93	-0.0599484	0.0397425	0.131447	0.537504
remdesivir.only.vs.control	ENSCSAG00000007895_MAPK7	993.317	-0.0898062	0.0595881	0.131781	0.538545
remdesivir.only.vs.control	ENSCSAG00000015335_MICAL1	3400.46	-0.0534008	0.0354325	0.131781	0.538545
remdesivir.only.vs.control	ENSCSAG00000016942_SYNM	2980.37	0.0662642	0.0439852	0.131936	0.538849
remdesivir.only.vs.control	ENSCSAG00000012431_THUMPD2	348.105	-0.126773	0.0841506	0.131937	0.538849
remdesivir.only.vs.control	ENSCSAG00000000619	1332.61	-0.0769352	0.0510786	0.132013	0.538849
remdesivir.only.vs.control	ENSCSAG00000010756_DEPTOR	282.063	0.139585	0.0926734	0.132015	0.538849
remdesivir.only.vs.control	ENSCSAG00000019718_TIGD6	130.72	0.203541	0.135149	0.132054	0.538849
remdesivir.only.vs.control	ENSCSAG00000013033_CDC34	4846.96	0.0613125	0.0407155	0.132099	0.538872
remdesivir.only.vs.control	ENSCSAG00000017912_N4BP2L2	225.368	0.164355	0.109155	0.132144	0.538892
remdesivir.only.vs.control	ENSCSAG00000019326	345.382	0.127353	0.0846	0.132232	0.538994
remdesivir.only.vs.control	ENSCSAG00000008692_CFAP70	115.222	0.239631	0.159207	0.132284	0.538994
remdesivir.only.vs.control	ENSCSAG00000005587_DGKE	419.817	-0.139504	0.092685	0.132288	0.538994
remdesivir.only.vs.control	ENSCSAG00000002080_ABCB9	359.881	0.143738	0.095529	0.132413	0.539342
remdesivir.only.vs.control	ENSCSAG00000008906	3303.88	0.0767536	0.0510316	0.132571	0.539825
remdesivir.only.vs.control	ENSCSAG00000015827_UBXN8	518.127	0.0971414	0.0646396	0.132887	0.540948
remdesivir.only.vs.control	ENSCSAG00000002872_SELPLG	468.318	0.143046	0.0952067	0.132973	0.541138
remdesivir.only.vs.control	ENSCSAG00000012736_TFPI2	91.2628	-0.233081	0.155161	0.133049	0.541283
remdesivir.only.vs.control	ENSCSAG00000018260	133.2	0.22754	0.151533	0.133204	0.541751
remdesivir.only.vs.control	ENSCSAG00000001398	2202.78	0.0586756	0.0390862	0.133307	0.541789
remdesivir.only.vs.control	ENSCSAG00000007936_RRP1	765.598	-0.103645	0.0690438	0.133318	0.541789
remdesivir.only.vs.control	ENSCSAG00000006142_HEATR6	1992.31	-0.0623549	0.0415398	0.133333	0.541789
remdesivir.only.vs.control	ENSCSAG00000014654_RP1	207.306	-0.172151	0.11471	0.13342	0.541983
remdesivir.only.vs.control	ENSCSAG00000016260_LBR	1520.32	-0.070812	0.0472019	0.133564	0.542404
remdesivir.only.vs.control	ENSCSAG00000002089_FN3K	20.2832	0.505271	0.336912	0.133689	0.542748
remdesivir.only.vs.control	ENSCSAG00000017045_CAPSL	15.3845	0.507871	0.338781	0.133845	0.54314
remdesivir.only.vs.control	ENSCSAG00000011070_CNTROB	3740.97	-0.0547651	0.0365361	0.133891	0.54314
remdesivir.only.vs.control	ENSCSAG00000019641	6.72791	0.870363	0.580679	0.133907	0.54314
remdesivir.only.vs.control	ENSCSAG00000010847_SERPINA4	19.0023	0.503921	0.336268	0.133985	0.54314
remdesivir.only.vs.control	ENSCSAG00000005213_UBA6	2132.88	-0.0569324	0.0379912	0.133985	0.54314
remdesivir.only.vs.control	ENSCSAG00000012565_ZNF618	1798.22	-0.0783943	0.0523256	0.134081	0.543365
remdesivir.only.vs.control	ENSCSAG00000007035_POLR3E	1094.95	-0.0982418	0.0655994	0.134237	0.543572
remdesivir.only.vs.control	ENSCSAG00000000322_BEX2	949.64	0.0969192	0.0647247	0.134287	0.543572
remdesivir.only.vs.control	ENSCSAG00000000855_NECAP2	2472.36	-0.0648889	0.0433367	0.13431	0.543572
remdesivir.only.vs.control	ENSCSAG00000007121_CD99L2	3578.2	0.0563775	0.0376542	0.13433	0.543572
remdesivir.only.vs.control	ENSCSAG00000005939_SLC11A2	1284.89	0.0728199	0.0486377	0.134344	0.543572
remdesivir.only.vs.control	ENSCSAG00000006930_PTEN	1320.43	0.0871434	0.0582088	0.134372	0.543572
remdesivir.only.vs.control	ENSCSAG00000002032_VSIG10L	118.843	0.183473	0.122591	0.134491	0.543891
remdesivir.only.vs.control	ENSCSAG00000006867_ARHGAP11A	6775.6	0.0503422	0.0336487	0.134624	0.544269
remdesivir.only.vs.control	ENSCSAG00000010025_KRTCAP3	1537.26	-0.0883647	0.0590712	0.134679	0.544328
remdesivir.only.vs.control	ENSCSAG00000005118_MFSD11	462.238	0.100488	0.0671936	0.134786	0.544598
remdesivir.only.vs.control	ENSCSAG00000003007	11560.8	-0.0682519	0.0456493	0.134879	0.544812
remdesivir.only.vs.control	ENSCSAG00000017385_ME1	1939.39	-0.0818887	0.054796	0.135063	0.545218
remdesivir.only.vs.control	ENSCSAG00000010373_YY1	3947.83	-0.067611	0.0452437	0.135078	0.545218
remdesivir.only.vs.control	ENSCSAG00000004082_PRMT7	1798.91	0.0803815	0.0537925	0.1351	0.545218
remdesivir.only.vs.control	ENSCSAG00000003549_RUNDC3A	246.167	0.163977	0.109765	0.135205	0.54548
remdesivir.only.vs.control	ENSCSAG00000011074_TGFBR1	1471.11	-0.0767991	0.051418	0.135274	0.545596
remdesivir.only.vs.control	ENSCSAG00000026088_SNORD94	139.032	0.23821	0.159505	0.135323	0.545633
remdesivir.only.vs.control	ENSCSAG00000000985_NUDC	14097	0.0865466	0.0579772	0.135497	0.546172
remdesivir.only.vs.control	ENSCSAG00000013099_ATP6V0D2	12.1271	-0.691671	0.463561	0.135678	0.546737
remdesivir.only.vs.control	ENSCSAG00000000019_COX2	55933.9	0.20642	0.138456	0.135995	0.547852
remdesivir.only.vs.control	ENSCSAG00000012907_DYNLT1	1391.05	-0.103479	0.0694689	0.136338	0.548963
remdesivir.only.vs.control	ENSCSAG00000015440_FLVCR1	2567.94	-0.0529101	0.0355217	0.136351	0.548963
remdesivir.only.vs.control	ENSCSAG00000003649_HIKESHI	1220.11	-0.0898844	0.0603513	0.136394	0.548974
remdesivir.only.vs.control	ENSCSAG00000010845	5509.5	-0.0565882	0.0380009	0.136454	0.54905
remdesivir.only.vs.control	ENSCSAG00000018346_AKAP14	96.5379	0.205818	0.138273	0.136622	0.549562
remdesivir.only.vs.control	ENSCSAG00000013143_SEPHS1	3666.5	-0.0494908	0.0332573	0.136719	0.549792
remdesivir.only.vs.control	ENSCSAG00000012801_RBM25	4801.66	-0.077262	0.051958	0.137013	0.55081
remdesivir.only.vs.control	ENSCSAG00000000155	20.4775	0.521603	0.35095	0.13721	0.551416
remdesivir.only.vs.control	ENSCSAG00000004216_ZFP82	211.055	-0.14323	0.0963777	0.137245	0.551416
remdesivir.only.vs.control	ENSCSAG00000002499_NOSIP	1392.43	-0.0906941	0.0610636	0.13748	0.552085
remdesivir.only.vs.control	ENSCSAG00000011844_PHTF2	1369.57	-0.0809496	0.0545044	0.137493	0.552085
remdesivir.only.vs.control	ENSCSAG00000018057_ZDHHC20	1378.45	-0.0710347	0.0478353	0.137547	0.552141
remdesivir.only.vs.control	ENSCSAG00000016570_NUDT18	689.385	-0.0976902	0.0658021	0.137648	0.552259
remdesivir.only.vs.control	ENSCSAG00000007545_MAJIN	125.083	0.192161	0.129439	0.137658	0.552259
remdesivir.only.vs.control	ENSCSAG00000004629_UBA2	4399.36	-0.0572397	0.0385685	0.137781	0.552588
remdesivir.only.vs.control	ENSCSAG00000011865	12.6404	0.614307	0.414011	0.137864	0.552757
remdesivir.only.vs.control	ENSCSAG00000002526_HOXB6	157.678	0.214339	0.144512	0.138024	0.553146
remdesivir.only.vs.control	ENSCSAG00000015462	447.149	0.116117	0.0782924	0.138042	0.553146
remdesivir.only.vs.control	ENSCSAG00000013229_CHMP4C	595.786	-0.0973474	0.0656544	0.138148	0.553406
remdesivir.only.vs.control	ENSCSAG00000009122_PECR	1194.97	0.0993564	0.0670225	0.138225	0.553552
remdesivir.only.vs.control	ENSCSAG00000002492	5169.5	-0.0737285	0.0497518	0.13836	0.553773
remdesivir.only.vs.control	ENSCSAG00000009530_HSD17B8	358.312	-0.127489	0.0860298	0.138362	0.553773
remdesivir.only.vs.control	ENSCSAG00000009999	1156.99	0.1058	0.0714146	0.138475	0.554061
remdesivir.only.vs.control	ENSCSAG00000017985_RASL11A	877.091	-0.0851588	0.0574996	0.138598	0.554305
remdesivir.only.vs.control	ENSCSAG00000005988_APPBP2	10358.6	0.0578818	0.0390948	0.138727	0.554305
remdesivir.only.vs.control	ENSCSAG00000019664	85.0229	0.23231	0.156914	0.138742	0.554305
remdesivir.only.vs.control	ENSCSAG00000016034_ZSWIM6	1200.31	-0.0766069	0.051748	0.138771	0.554305
remdesivir.only.vs.control	ENSCSAG00000005492_C11orf74	237.965	0.143345	0.0968336	0.138787	0.554305
remdesivir.only.vs.control	ENSCSAG00000012264_HIBCH	492.401	0.106575	0.0720055	0.138849	0.554305
remdesivir.only.vs.control	ENSCSAG00000012636_POFUT1	5277.46	0.0435303	0.0294193	0.138967	0.554305
remdesivir.only.vs.control	ENSCSAG00000015810_WRN	1389.18	-0.0665503	0.0449796	0.138989	0.554305
remdesivir.only.vs.control	ENSCSAG00000006212_WNT1	7.88393	0.749552	0.506627	0.139008	0.554305
remdesivir.only.vs.control	ENSCSAG00000002816_PTS	56.3282	0.327759	0.221536	0.139011	0.554305
remdesivir.only.vs.control	ENSCSAG00000002465_PHOSPHO1	526.611	-0.0951761	0.0643354	0.13904	0.554305
remdesivir.only.vs.control	ENSCSAG00000012241_SLMAP	4796.29	0.0436444	0.0295026	0.13905	0.554305
remdesivir.only.vs.control	ENSCSAG00000016048_GOPC	4468.11	-0.0432911	0.0292665	0.139086	0.554305
remdesivir.only.vs.control	ENSCSAG00000015381_AK9	133.328	0.2268	0.153335	0.139111	0.554305
remdesivir.only.vs.control	ENSCSAG00000019284_PHETA2	34.1507	0.352055	0.238046	0.139157	0.554305
remdesivir.only.vs.control	ENSCSAG00000005467	20851.7	-0.0725022	0.0490271	0.139189	0.554305
remdesivir.only.vs.control	ENSCSAG00000014143	23480.7	-0.0803172	0.0543248	0.139284	0.554521
remdesivir.only.vs.control	ENSCSAG00000005313_SLK	4478.65	0.0471511	0.0319011	0.139398	0.554814
remdesivir.only.vs.control	ENSCSAG00000010252_SLC4A1AP	4555.46	-0.0501399	0.0339312	0.13949	0.554957
remdesivir.only.vs.control	ENSCSAG00000012712	571.166	-0.113289	0.0766792	0.139556	0.554957
remdesivir.only.vs.control	ENSCSAG00000015222_BBS5	316.913	0.131319	0.0888822	0.139557	0.554957
remdesivir.only.vs.control	ENSCSAG00000013338_PBRM1	3306.87	-0.0625653	0.0423529	0.139612	0.555015
remdesivir.only.vs.control	ENSCSAG00000005081_GLS2	549.531	0.0991641	0.0671653	0.139832	0.555725
remdesivir.only.vs.control	ENSCSAG00000012332_APH1B	448.094	-0.114309	0.0774654	0.140047	0.556419
remdesivir.only.vs.control	ENSCSAG00000013093_ARRB2	76.4789	0.266063	0.180366	0.140177	0.556708
remdesivir.only.vs.control	ENSCSAG00000013129_UMAD1	22.4667	0.466087	0.316011	0.140237	0.556708
remdesivir.only.vs.control	ENSCSAG00000014523_ATF2	2877.65	-0.0561499	0.0380706	0.140243	0.556708
remdesivir.only.vs.control	ENSCSAG00000000897_DDOST	12434.3	-0.0479756	0.0325328	0.140297	0.556762
remdesivir.only.vs.control	ENSCSAG00000003934_ACD	796.056	-0.0853696	0.0579045	0.140396	0.55699
remdesivir.only.vs.control	ENSCSAG00000001382_FPGT	541.22	0.113273	0.0768678	0.140588	0.55759
remdesivir.only.vs.control	ENSCSAG00000007048_DKK1	15.4294	-0.591306	0.40139	0.140711	0.557914
remdesivir.only.vs.control	ENSCSAG00000008680	10.0732	0.892676	0.606331	0.140951	0.558464
remdesivir.only.vs.control	ENSCSAG00000003361_AOC3	29.0236	0.46611	0.31661	0.14097	0.558464
remdesivir.only.vs.control	ENSCSAG00000008110_RBFOX2	1334.16	-0.0690056	0.0468775	0.14101	0.558464
remdesivir.only.vs.control	ENSCSAG00000007169_ZNF770	1262.15	0.0792386	0.0538297	0.141014	0.558464
remdesivir.only.vs.control	ENSCSAG00000012629_DUSP19	481.953	0.126877	0.0862025	0.141063	0.558494
remdesivir.only.vs.control	ENSCSAG00000011761_BAIAP3	87.6904	0.255349	0.173534	0.141166	0.558737
remdesivir.only.vs.control	ENSCSAG00000009929_MOB2	1240.3	-0.0774818	0.0526867	0.141396	0.55916
remdesivir.only.vs.control	ENSCSAG00000002809_BCAT2	2402.95	-0.0563278	0.0383033	0.141407	0.55916
remdesivir.only.vs.control	ENSCSAG00000014724_ALKAL1	22.5621	-0.494694	0.33642	0.141436	0.55916
remdesivir.only.vs.control	ENSCSAG00000010856_PGP	1429.96	-0.0807061	0.054888	0.141459	0.55916
remdesivir.only.vs.control	ENSCSAG00000006002_CLDND1	3068.14	-0.0671751	0.0456878	0.141478	0.55916
remdesivir.only.vs.control	ENSCSAG00000016936_IFNGR1	1722.68	-0.0846811	0.0576009	0.141525	0.559184
remdesivir.only.vs.control	ENSCSAG00000009568_TAPBP	5631.74	-0.0505129	0.034379	0.141752	0.559694
remdesivir.only.vs.control	ENSCSAG00000017271_PDE8A	3190.99	-0.0606265	0.041264	0.141769	0.559694
remdesivir.only.vs.control	ENSCSAG00000015972_CCDC25	876.182	-0.103624	0.0705307	0.141778	0.559694
remdesivir.only.vs.control	ENSCSAG00000011648_DSTN	7428.2	-0.0694271	0.0472662	0.141872	0.559903
remdesivir.only.vs.control	ENSCSAG00000015115_OSTM1	1153.76	0.0970356	0.0660725	0.141935	0.559986
remdesivir.only.vs.control	ENSCSAG00000012358_SNX30	450.097	0.107934	0.073518	0.142068	0.560192
remdesivir.only.vs.control	ENSCSAG00000005271_QSER1	6064.09	-0.0663391	0.0451862	0.142069	0.560192
remdesivir.only.vs.control	ENSCSAG00000007913_HK1	2243.23	-0.065111	0.0443627	0.142187	0.560492
remdesivir.only.vs.control	ENSCSAG00000002908_BTG4	25.6213	0.422665	0.288111	0.14237	0.56077
remdesivir.only.vs.control	ENSCSAG00000014490	111.145	0.244194	0.166476	0.14242	0.56077
remdesivir.only.vs.control	ENSCSAG00000002773_GYS1	1231.31	0.0703391	0.047953	0.142421	0.56077
remdesivir.only.vs.control	ENSCSAG00000012024_CCNB2	1938.72	-0.0684424	0.0466601	0.142422	0.56077
remdesivir.only.vs.control	ENSCSAG00000017208_OCIAD1	2561.62	-0.064227	0.0437936	0.142489	0.56087
remdesivir.only.vs.control	ENSCSAG00000003725_CBFB	2658.7	-0.0653808	0.0445899	0.142574	0.561044
remdesivir.only.vs.control	ENSCSAG00000017849_AP4M1	608.764	-0.0954575	0.0651097	0.142621	0.561053
remdesivir.only.vs.control	ENSCSAG00000019044_SOCS3	238.062	-0.164027	0.111892	0.142664	0.561053
remdesivir.only.vs.control	ENSCSAG00000012807_ARHGEF3	1136.02	0.0745601	0.0508663	0.142701	0.561053
remdesivir.only.vs.control	ENSCSAG00000012623	1299.3	0.0685624	0.0468126	0.143026	0.562064
remdesivir.only.vs.control	ENSCSAG00000015906	292.703	0.24491	0.167235	0.143065	0.562064
remdesivir.only.vs.control	ENSCSAG00000002418_SYNGR2	1734.17	-0.0810188	0.0553252	0.143082	0.562064
remdesivir.only.vs.control	ENSCSAG00000006711_HABP4	2659.4	0.076707	0.0523979	0.143212	0.562411
remdesivir.only.vs.control	ENSCSAG00000002570_ARCN1	4746.44	-0.0656709	0.0448666	0.143278	0.562417
remdesivir.only.vs.control	ENSCSAG00000012747_BET1	1047.37	-0.0833468	0.0569454	0.143296	0.562417
remdesivir.only.vs.control	ENSCSAG00000018231_ZNF407	1300.93	0.101818	0.0695757	0.143355	0.562486
remdesivir.only.vs.control	ENSCSAG00000012305_PRELID2	58.7234	-0.288266	0.197037	0.143466	0.562757
remdesivir.only.vs.control	ENSCSAG00000002569_SCRN2	1687.23	0.0664341	0.0454189	0.14355	0.562868
remdesivir.only.vs.control	ENSCSAG00000009920	747.777	-0.141123	0.0964893	0.143583	0.562868
remdesivir.only.vs.control	ENSCSAG00000016511_GRIN1	20.662	0.658857	0.450516	0.143618	0.562868
remdesivir.only.vs.control	ENSCSAG00000017507_TUBB6	8620.38	-0.081532	0.0557731	0.143782	0.563228
remdesivir.only.vs.control	ENSCSAG00000011190_NRCAM	1970.74	0.0674216	0.0461277	0.143842	0.563228
remdesivir.only.vs.control	ENSCSAG00000014257_TOMM34	2118.76	0.0794714	0.0543846	0.143938	0.563228
remdesivir.only.vs.control	ENSCSAG00000017299_ANKRD6	481.152	0.107034	0.0732559	0.143988	0.563228
remdesivir.only.vs.control	ENSCSAG00000000134_LSM10	247.765	0.149073	0.102045	0.144055	0.563228
remdesivir.only.vs.control	ENSCSAG00000007792_SPECC1	1758.66	-0.0708388	0.0484931	0.14407	0.563228
remdesivir.only.vs.control	ENSCSAG00000017699_ANKRD29	82.4845	-0.247047	0.169136	0.144113	0.563228
remdesivir.only.vs.control	ENSCSAG00000001481_GCLM	2098.55	-0.0708201	0.0484986	0.144221	0.563228
remdesivir.only.vs.control	ENSCSAG00000011463_HSPD1	24460.8	0.0714249	0.0489175	0.14426	0.563228
remdesivir.only.vs.control	ENSCSAG00000010472_SLC25A35	492.574	0.120204	0.0823296	0.144282	0.563228
remdesivir.only.vs.control	ENSCSAG00000008460_SMARCA1	3856.38	-0.0537941	0.0368451	0.144289	0.563228
remdesivir.only.vs.control	ENSCSAG00000018016_SMAD2	1581.45	-0.0636456	0.0435968	0.144326	0.563228
remdesivir.only.vs.control	ENSCSAG00000004842_RECQL5	2893.78	0.0753483	0.0516134	0.144329	0.563228
remdesivir.only.vs.control	ENSCSAG00000002969_ANKRD37	94.4878	0.213283	0.146108	0.144356	0.563228
remdesivir.only.vs.control	ENSCSAG00000018062_CUX1	10173.3	-0.095768	0.0656076	0.14437	0.563228
remdesivir.only.vs.control	ENSCSAG00000009111_TMEM169	56.8783	0.262752	0.180019	0.144405	0.563228
remdesivir.only.vs.control	ENSCSAG00000000801_CLCN6	1208.4	0.135774	0.0930285	0.144431	0.563228
remdesivir.only.vs.control	ENSCSAG00000008746_PATZ1	2896.92	-0.0523599	0.0358778	0.144457	0.563228
remdesivir.only.vs.control	ENSCSAG00000004565_RNF141	1888	-0.0704881	0.0483364	0.144763	0.563837
remdesivir.only.vs.control	ENSCSAG00000016823_NSMF	2958.45	-0.0561221	0.0384877	0.14479	0.563837
remdesivir.only.vs.control	ENSCSAG00000010658_RGS4	11.0735	-0.673917	0.462171	0.144797	0.563837
remdesivir.only.vs.control	ENSCSAG00000002035_DAP3	1580.01	0.0731208	0.0501497	0.144826	0.563837
remdesivir.only.vs.control	ENSCSAG00000008162_TIMM44	2327.65	0.0636561	0.0436615	0.144856	0.563837
remdesivir.only.vs.control	ENSCSAG00000012037_TTLL5	1376.56	-0.0687546	0.0471597	0.144866	0.563837
remdesivir.only.vs.control	ENSCSAG00000012528_RUNX2	137.537	-0.198584	0.136224	0.144904	0.563837
remdesivir.only.vs.control	ENSCSAG00000011159_MSANTD3-TMEFF1	322.728	-0.142089	0.0975289	0.145147	0.56462
remdesivir.only.vs.control	ENSCSAG00000008307_TBC1D9B	15481.8	-0.0337407	0.0231659	0.14526	0.564845
remdesivir.only.vs.control	ENSCSAG00000011836_TJAP1	1260.71	-0.0679579	0.0466632	0.145296	0.564845
remdesivir.only.vs.control	ENSCSAG00000011880_BTBD2	7831.03	-0.0440051	0.0302185	0.145329	0.564845
remdesivir.only.vs.control	ENSCSAG00000005560_SEMA4G	50.1884	0.399497	0.274376	0.145387	0.564908
remdesivir.only.vs.control	ENSCSAG00000008419_TCF19	563.432	-0.0996919	0.0684785	0.145445	0.564971
remdesivir.only.vs.control	ENSCSAG00000005555_SPRYD3	816.32	0.0830776	0.0570947	0.145646	0.565591
remdesivir.only.vs.control	ENSCSAG00000002506_CALCOCO2	2407.24	0.0671809	0.0461858	0.145786	0.565975
remdesivir.only.vs.control	ENSCSAG00000002796_VPS9D1	1333.02	-0.0667108	0.0458692	0.145844	0.566035
remdesivir.only.vs.control	ENSCSAG00000014029	8683.6	0.0489592	0.0336796	0.146036	0.566544
remdesivir.only.vs.control	ENSCSAG00000018133_SKA3	459.234	-0.099674	0.0685707	0.146059	0.566544
remdesivir.only.vs.control	ENSCSAG00000010629_PIDD1	592.751	-0.115302	0.0793353	0.146126	0.566544
remdesivir.only.vs.control	ENSCSAG00000005446_ARRDC2	1139.25	-0.0926744	0.0637685	0.146142	0.566544
remdesivir.only.vs.control	ENSCSAG00000015247_MPHOSPH10	1501.39	-0.0737306	0.0507693	0.146427	0.567419
remdesivir.only.vs.control	ENSCSAG00000005114_ALG12	621.868	0.0975515	0.067182	0.146488	0.567419
remdesivir.only.vs.control	ENSCSAG00000013761_RP2	863.134	0.0875406	0.0602943	0.146533	0.567419
remdesivir.only.vs.control	ENSCSAG00000004232_CPSF6	2911.4	-0.051091	0.0351895	0.146535	0.567419
remdesivir.only.vs.control	ENSCSAG00000009325_ZCCHC24	1161.66	-0.0879252	0.0605799	0.14667	0.567783
remdesivir.only.vs.control	ENSCSAG00000019447	4017.67	-0.0731525	0.0504121	0.146755	0.567948
remdesivir.only.vs.control	ENSCSAG00000007270_AUH	301.519	0.125863	0.0867694	0.146906	0.56821
remdesivir.only.vs.control	ENSCSAG00000002283_SLC38A10	7287.84	0.0438031	0.0301976	0.146906	0.56821
remdesivir.only.vs.control	ENSCSAG00000015014_KIAA0895	1364.44	-0.0698937	0.0481937	0.146984	0.568351
remdesivir.only.vs.control	ENSCSAG00000008621_FBXO45	1160.13	-0.0796526	0.0549297	0.147035	0.568384
remdesivir.only.vs.control	ENSCSAG00000015345_F2R	586.899	-0.102038	0.0703743	0.147077	0.568384
remdesivir.only.vs.control	ENSCSAG00000000713_PLCH2	78.2046	0.270678	0.186723	0.147164	0.568559
remdesivir.only.vs.control	ENSCSAG00000011473_TDP1	571.543	-0.0904205	0.0624062	0.147365	0.568874
remdesivir.only.vs.control	ENSCSAG00000019016	465.462	-0.192302	0.132725	0.147371	0.568874
remdesivir.only.vs.control	ENSCSAG00000013299_PI4KA	6759.55	0.0755989	0.0521804	0.147394	0.568874
remdesivir.only.vs.control	ENSCSAG00000006444_C19orf53	2367.61	-0.067124	0.046333	0.147413	0.568874
remdesivir.only.vs.control	ENSCSAG00000015828_CCDC51	863.166	0.0955887	0.065989	0.147462	0.568902
remdesivir.only.vs.control	ENSCSAG00000002197_PYCR1	1398.53	-0.0768219	0.0530526	0.147608	0.569083
remdesivir.only.vs.control	ENSCSAG00000007530_SIRT5	1228.24	0.0730217	0.0504494	0.147778	0.569083
remdesivir.only.vs.control	ENSCSAG00000007089_VMA21	205.428	-0.151816	0.104894	0.147805	0.569083
remdesivir.only.vs.control	ENSCSAG00000011403_NRP1	124.245	-0.212143	0.146578	0.14781	0.569083
remdesivir.only.vs.control	ENSCSAG00000001011_PHACTR4	4712.1	0.0504207	0.0348384	0.14782	0.569083
remdesivir.only.vs.control	ENSCSAG00000009279_LTO1	100.564	-0.217456	0.150255	0.147829	0.569083
remdesivir.only.vs.control	ENSCSAG00000006005_BTBD18	48.1382	0.44968	0.310724	0.147841	0.569083
remdesivir.only.vs.control	ENSCSAG00000010480_ATP2C1	3402.67	0.0562993	0.0389026	0.147844	0.569083
remdesivir.only.vs.control	ENSCSAG00000012479_CACNA1E	43.6255	0.351378	0.242866	0.147953	0.569339
remdesivir.only.vs.control	ENSCSAG00000016104_RETSAT	992.172	0.0853633	0.059015	0.148046	0.569347
remdesivir.only.vs.control	ENSCSAG00000009865_NDUFB6	924.679	0.0777461	0.0537507	0.14806	0.569347
remdesivir.only.vs.control	ENSCSAG00000015848_SARAF	3851.22	-0.0498884	0.0344927	0.14808	0.569347
remdesivir.only.vs.control	ENSCSAG00000012242_NEMP2	182.995	-0.162944	0.112681	0.148159	0.569488
remdesivir.only.vs.control	ENSCSAG00000010649_SHD	32.6194	0.412297	0.28516	0.148221	0.569563
remdesivir.only.vs.control	ENSCSAG00000008473_ADAMTS2	1639.87	0.067455	0.046667	0.148331	0.569565
remdesivir.only.vs.control	ENSCSAG00000018950_SNRNP35	406.024	-0.103399	0.0715349	0.148336	0.569565
remdesivir.only.vs.control	ENSCSAG00000010808_SAP30L	2835.91	-0.045002	0.0311347	0.148347	0.569565
remdesivir.only.vs.control	ENSCSAG00000015232_SURF2	893.004	-0.0920552	0.0637087	0.148475	0.569585
remdesivir.only.vs.control	ENSCSAG00000005559_MMD	908.59	-0.0841843	0.0582689	0.148527	0.569585
remdesivir.only.vs.control	ENSCSAG00000017895_DTNA	115.747	-0.225506	0.156092	0.148544	0.569585
remdesivir.only.vs.control	ENSCSAG00000015602_NUDCD3	3908.28	-0.0566166	0.0391915	0.148567	0.569585
remdesivir.only.vs.control	ENSCSAG00000018269_WDR44	880.105	0.0829341	0.0574129	0.148592	0.569585
remdesivir.only.vs.control	ENSCSAG00000014041	163645	-0.0617047	0.0427213	0.14864	0.569585
remdesivir.only.vs.control	ENSCSAG00000013648_ANKRD16	361.868	0.16631	0.115151	0.148663	0.569585
remdesivir.only.vs.control	ENSCSAG00000008149_SPTBN5	16.809	-0.662366	0.458712	0.148748	0.569585
remdesivir.only.vs.control	ENSCSAG00000015347_ZBTB24	1111.01	-0.0725029	0.0502149	0.148781	0.569585
remdesivir.only.vs.control	ENSCSAG00000007203_SERPINB1	1332.26	-0.089489	0.0619816	0.148795	0.569585
remdesivir.only.vs.control	ENSCSAG00000005974_CRYBG3	1638.72	-0.0957901	0.0663491	0.148815	0.569585
remdesivir.only.vs.control	ENSCSAG00000016522_LCORL	545.355	0.115482	0.0800067	0.148906	0.569585
remdesivir.only.vs.control	ENSCSAG00000006049_DHRS11	823.039	0.0889487	0.0616257	0.148916	0.569585
remdesivir.only.vs.control	ENSCSAG00000006091_OSBP	4668.19	0.0414429	0.0287142	0.148939	0.569585
remdesivir.only.vs.control	ENSCSAG00000013214_CYB5D2	554.449	0.0901329	0.0625003	0.149269	0.570623
remdesivir.only.vs.control	ENSCSAG00000012035_MTMR8	87.1902	0.24008	0.166488	0.149295	0.570623
remdesivir.only.vs.control	ENSCSAG00000007123_NINJ1	587.683	-0.0963267	0.0668228	0.149437	0.570974
remdesivir.only.vs.control	ENSCSAG00000005428_MFSD13A	1000.13	0.0875513	0.0607463	0.149511	0.570974
remdesivir.only.vs.control	ENSCSAG00000009442_DDX11	793.061	-0.0829512	0.0575548	0.149513	0.570974
remdesivir.only.vs.control	ENSCSAG00000018186_TNFRSF11A	1377.71	-0.0728214	0.0505814	0.149956	0.57247
remdesivir.only.vs.control	ENSCSAG00000014156_LRRFIP2	1517.31	-0.0705967	0.0490453	0.150032	0.57247
remdesivir.only.vs.control	ENSCSAG00000017219_PPIL4	997.696	-0.082504	0.0573207	0.150054	0.57247
remdesivir.only.vs.control	ENSCSAG00000016382_COQ8A	1357.05	0.0671185	0.0466347	0.150083	0.57247
remdesivir.only.vs.control	ENSCSAG00000008784_VARS1	10848.8	0.0760086	0.0528159	0.150115	0.57247
remdesivir.only.vs.control	ENSCSAG00000017466_CARS2	1240.8	-0.0794612	0.0552229	0.150174	0.572532
remdesivir.only.vs.control	ENSCSAG00000012404_SLC31A1	1468.76	0.0680042	0.0472772	0.150316	0.572915
remdesivir.only.vs.control	ENSCSAG00000000595_H2AX	770.535	-0.109178	0.0759279	0.15046	0.573203
remdesivir.only.vs.control	ENSCSAG00000008781_ALG1	478.125	0.097587	0.06787	0.150476	0.573203
remdesivir.only.vs.control	ENSCSAG00000013172_CA13	57.3045	0.258618	0.17991	0.15058	0.573278
remdesivir.only.vs.control	ENSCSAG00000009378_CRIP2	5647.42	0.0667681	0.046452	0.150616	0.573278
remdesivir.only.vs.control	ENSCSAG00000013384_ECHDC3	742.696	0.0910178	0.063324	0.150623	0.573278
remdesivir.only.vs.control	ENSCSAG00000002105_KNTC1	2815.17	-0.0576797	0.0401432	0.150761	0.573643
remdesivir.only.vs.control	ENSCSAG00000016709_TBPL1	1135.14	-0.0686034	0.0477539	0.150831	0.573751
remdesivir.only.vs.control	ENSCSAG00000018511_NFIL3	368.087	0.123724	0.0861677	0.151045	0.574402
remdesivir.only.vs.control	ENSCSAG00000018384_BCL9	5135.44	-0.0550447	0.0383474	0.151167	0.574706
remdesivir.only.vs.control	ENSCSAG00000023529_U5	85.2281	0.319326	0.22253	0.151293	0.574878
remdesivir.only.vs.control	ENSCSAG00000009518_PHC1	2112.91	-0.0541743	0.0377531	0.151297	0.574878
remdesivir.only.vs.control	ENSCSAG00000001090_AGO4	1294.75	-0.0779448	0.0543331	0.151409	0.575142
remdesivir.only.vs.control	ENSCSAG00000008351_RTCB	5490.24	-0.0716843	0.0499896	0.151577	0.575556
remdesivir.only.vs.control	ENSCSAG00000002935_CYP4V2	753.308	0.091392	0.0637455	0.151657	0.575556
remdesivir.only.vs.control	ENSCSAG00000000935_SRSF10	619.089	-0.101927	0.071104	0.151718	0.575556
remdesivir.only.vs.control	ENSCSAG00000014574_PLAG1	975.41	-0.079972	0.0557895	0.151727	0.575556
remdesivir.only.vs.control	ENSCSAG00000015549_GTF3C6	906.097	-0.0957145	0.0667722	0.15173	0.575556
remdesivir.only.vs.control	ENSCSAG00000010325_CPNE1	6219.69	-0.0483305	0.0337251	0.151837	0.575802
remdesivir.only.vs.control	ENSCSAG00000013653_USP11	4439.42	0.0468314	0.0326845	0.151905	0.5759
remdesivir.only.vs.control	ENSCSAG00000009647_SORD	22.9607	0.430645	0.300696	0.152098	0.576328
remdesivir.only.vs.control	ENSCSAG00000002833_KRT28	11.8174	-0.75012	0.523775	0.152103	0.576328
remdesivir.only.vs.control	ENSCSAG00000010951_ITPR1	1449.07	-0.112164	0.0783389	0.152209	0.576567
remdesivir.only.vs.control	ENSCSAG00000005332_UBA52	25494.3	-0.0725182	0.0506695	0.152373	0.576926
remdesivir.only.vs.control	ENSCSAG00000015318	134.576	0.16681	0.116561	0.152404	0.576926
remdesivir.only.vs.control	ENSCSAG00000017575_SCEL	21.8256	-0.509679	0.356171	0.152431	0.576926
remdesivir.only.vs.control	ENSCSAG00000014161_C3orf18	511.109	0.100996	0.0706346	0.152764	0.578027
remdesivir.only.vs.control	ENSCSAG00000003218_TRAPPC6A	720.043	0.0950454	0.0665014	0.15294	0.578297
remdesivir.only.vs.control	ENSCSAG00000012494	1267.58	-0.0987417	0.0690905	0.152957	0.578297
remdesivir.only.vs.control	ENSCSAG00000009076_ZNF695	356.174	-0.190516	0.133311	0.152974	0.578297
remdesivir.only.vs.control	ENSCSAG00000003719_EEA1	2132.8	-0.066033	0.0462095	0.153006	0.578297
remdesivir.only.vs.control	ENSCSAG00000004927_ARL2BP	2702.85	-0.0599775	0.0420042	0.153323	0.579231
remdesivir.only.vs.control	ENSCSAG00000002824_TIMM8B	147.348	0.184643	0.129316	0.153339	0.579231
remdesivir.only.vs.control	ENSCSAG00000016835_PCSK6	282.258	0.148021	0.103689	0.153421	0.57938
remdesivir.only.vs.control	ENSCSAG00000004665_TK2	429.765	-0.110281	0.0772654	0.153495	0.579499
remdesivir.only.vs.control	ENSCSAG00000013610_ZBTB41	632.232	0.0831094	0.0582414	0.153586	0.579682
remdesivir.only.vs.control	ENSCSAG00000006946_RPS7	26133.4	-0.0709113	0.0497036	0.153671	0.579736
remdesivir.only.vs.control	ENSCSAG00000006435_SYT7	1033.17	0.0911824	0.0639159	0.153695	0.579736
remdesivir.only.vs.control	ENSCSAG00000004861_MIOX	101.879	0.276883	0.194101	0.153728	0.579736
remdesivir.only.vs.control	ENSCSAG00000002989_ZC3H4	9047.55	-0.0403471	0.0282947	0.15388	0.580145
remdesivir.only.vs.control	ENSCSAG00000007854_CARMIL1	4405.76	-0.0416422	0.029217	0.154078	0.580652
remdesivir.only.vs.control	ENSCSAG00000004977_NAB2	305.084	0.140256	0.0984113	0.154099	0.580652
remdesivir.only.vs.control	ENSCSAG00000012023_B4GALNT3	984.011	-0.0695681	0.0488317	0.154258	0.581089
remdesivir.only.vs.control	ENSCSAG00000001531_PRPF38B	2656.82	-0.0547284	0.0384395	0.154518	0.58177
remdesivir.only.vs.control	ENSCSAG00000004154_NQO1	3022.26	0.0618216	0.0434223	0.154525	0.58177
remdesivir.only.vs.control	ENSCSAG00000012162_GFM1	3930.55	0.0715022	0.050229	0.154584	0.581832
remdesivir.only.vs.control	ENSCSAG00000011732	717.716	-0.0827103	0.0581232	0.154731	0.582225
remdesivir.only.vs.control	ENSCSAG00000004683_SLC7A10	8.97185	0.709396	0.498638	0.154832	0.582377
remdesivir.only.vs.control	ENSCSAG00000008521	643.027	-0.116938	0.0822009	0.154857	0.582377
remdesivir.only.vs.control	ENSCSAG00000010121_SPDL1	1621.53	-0.0742451	0.0522066	0.154986	0.582697
remdesivir.only.vs.control	ENSCSAG00000000923_ZNF436	547.32	0.106646	0.0750278	0.155194	0.583319
remdesivir.only.vs.control	ENSCSAG00000015426_RTF2	2252.7	-0.0789235	0.0555437	0.155338	0.583699
remdesivir.only.vs.control	ENSCSAG00000014389_ZER1	1225.15	0.0657434	0.0462856	0.155496	0.58413
remdesivir.only.vs.control	ENSCSAG00000013012_SERAC1	824.708	-0.0789353	0.0555805	0.15555	0.584172
remdesivir.only.vs.control	ENSCSAG00000007247_TUBB2A	1195.09	-0.109382	0.0770352	0.155639	0.584342
remdesivir.only.vs.control	ENSCSAG00000006623_NUB1	4095.65	-0.0614182	0.04326	0.155681	0.584342
remdesivir.only.vs.control	ENSCSAG00000014505_ZNRF2	161.759	0.185666	0.130868	0.15598	0.585303
remdesivir.only.vs.control	ENSCSAG00000006298_VPS37C	553.82	0.0922526	0.0650448	0.156105	0.585608
remdesivir.only.vs.control	ENSCSAG00000006386_DZIP3	1035.36	0.0731414	0.0515802	0.156187	0.585673
remdesivir.only.vs.control	ENSCSAG00000017446_F7	12.1332	-0.65337	0.460788	0.156208	0.585673
remdesivir.only.vs.control	ENSCSAG00000007734_RTF1	6310.92	-0.0557105	0.0392978	0.156293	0.585828
remdesivir.only.vs.control	ENSCSAG00000002218_ARHGDIA	11853	-0.0671759	0.0474016	0.156435	0.5862
remdesivir.only.vs.control	ENSCSAG00000013882_OGFRL1	345.402	-0.11832	0.0835215	0.156589	0.586616
remdesivir.only.vs.control	ENSCSAG00000013054_SUV39H2	600.087	-0.101592	0.0717288	0.156678	0.586785
remdesivir.only.vs.control	ENSCSAG00000009946_SAMHD1	3677.59	-0.040319	0.028473	0.156762	0.586801
remdesivir.only.vs.control	ENSCSAG00000015398_IP6K2	1479.29	0.068822	0.0486022	0.156768	0.586801
remdesivir.only.vs.control	ENSCSAG00000002324_FBXO21	2422.22	-0.0512205	0.0361799	0.156858	0.586976
remdesivir.only.vs.control	ENSCSAG00000006011_HDAC4	1562.52	-0.0828051	0.0585217	0.157084	0.587501
remdesivir.only.vs.control	ENSCSAG00000011244_TFDP2	628.279	0.118554	0.083787	0.157085	0.587501
remdesivir.only.vs.control	ENSCSAG00000003815_DLL3	146.157	0.183885	0.129985	0.157166	0.58764
remdesivir.only.vs.control	ENSCSAG00000008965_INSR	1870.39	0.109603	0.077503	0.15731	0.587881
remdesivir.only.vs.control	ENSCSAG00000014590_SNX33	603.028	-0.0849647	0.0600816	0.157316	0.587881
remdesivir.only.vs.control	ENSCSAG00000004229_ZNF146	746.64	-0.0889762	0.0629252	0.157362	0.58789
remdesivir.only.vs.control	ENSCSAG00000014044_SHISA4	189.721	-0.171586	0.12145	0.157712	0.588927
remdesivir.only.vs.control	ENSCSAG00000004120_METAP1	1943.84	-0.0783437	0.0554544	0.157727	0.588927
remdesivir.only.vs.control	ENSCSAG00000005421_COPZ1	728.95	0.0925299	0.065507	0.157797	0.589029
remdesivir.only.vs.control	ENSCSAG00000003202_RAPGEF2	3317.24	-0.0716044	0.050715	0.15798	0.589549
remdesivir.only.vs.control	ENSCSAG00000015506_ANKRA2	483.034	0.0911347	0.064585	0.15822	0.589917
remdesivir.only.vs.control	ENSCSAG00000014066_FAM221A	89.8493	-0.241213	0.17095	0.15824	0.589917
remdesivir.only.vs.control	ENSCSAG00000003943_C16orf86	98.7873	0.245655	0.174102	0.15825	0.589917
remdesivir.only.vs.control	ENSCSAG00000015674_C4orf48	623.093	-0.100676	0.0713545	0.158265	0.589917
remdesivir.only.vs.control	ENSCSAG00000016861_POLR2D	2149.11	-0.0648657	0.0459775	0.1583	0.589917
remdesivir.only.vs.control	ENSCSAG00000010118_BTD	709.538	-0.110128	0.0780676	0.158339	0.589917
remdesivir.only.vs.control	ENSCSAG00000013812_TWF2	1962.78	-0.0739003	0.0523929	0.158391	0.589948
remdesivir.only.vs.control	ENSCSAG00000009582_CUTA	1680.97	0.0776561	0.0550679	0.158484	0.590131
remdesivir.only.vs.control	ENSCSAG00000017904_ZNF397	282.008	0.152066	0.107908	0.158772	0.590797
remdesivir.only.vs.control	ENSCSAG00000011363_BCAP29	2118.54	-0.059158	0.0419829	0.158807	0.590797
remdesivir.only.vs.control	ENSCSAG00000000483	907.62	-0.243446	0.172771	0.158815	0.590797
remdesivir.only.vs.control	ENSCSAG00000006097_BLNK	106.251	-0.195941	0.139064	0.158836	0.590797
remdesivir.only.vs.control	ENSCSAG00000005503_MAP1S	4263.07	-0.0493624	0.0350519	0.159053	0.591222
remdesivir.only.vs.control	ENSCSAG00000003315_AMOTL1	2371.54	-0.0597108	0.0424062	0.159111	0.591222
remdesivir.only.vs.control	ENSCSAG00000017414_TTK	1351.91	-0.0705168	0.0500809	0.159114	0.591222
remdesivir.only.vs.control	ENSCSAG00000006527_CALR	35982.3	0.0626582	0.0445009	0.159125	0.591222
remdesivir.only.vs.control	ENSCSAG00000011976_MBD3	5628.22	-0.0555705	0.039477	0.15923	0.591452
remdesivir.only.vs.control	ENSCSAG00000009321_PPIF	2656.72	0.0894153	0.063537	0.15934	0.591633
remdesivir.only.vs.control	ENSCSAG00000014993_SEPTIN7	4273.28	-0.0653006	0.0464045	0.159366	0.591633
remdesivir.only.vs.control	ENSCSAG00000008919	14.7359	-0.554207	0.394102	0.159649	0.592088
remdesivir.only.vs.control	ENSCSAG00000019170_CCDC85B	770.638	0.110571	0.0786319	0.15967	0.592088
remdesivir.only.vs.control	ENSCSAG00000014501_MTURN	271.215	-0.132103	0.0939461	0.159677	0.592088
remdesivir.only.vs.control	ENSCSAG00000017270_VWA3B	159.959	0.221012	0.157188	0.159714	0.592088
remdesivir.only.vs.control	ENSCSAG00000001187	3191.69	0.052159	0.0370988	0.159739	0.592088
remdesivir.only.vs.control	ENSCSAG00000018351_SEPTIN6	360.793	-0.12378	0.0880424	0.15975	0.592088
remdesivir.only.vs.control	ENSCSAG00000011690_CSF1R	419.173	0.103408	0.0735825	0.159923	0.592567
remdesivir.only.vs.control	ENSCSAG00000007239_POLQ	1268.67	-0.138063	0.0982586	0.159992	0.59266
remdesivir.only.vs.control	ENSCSAG00000004816_DDIT3	216.823	0.158311	0.112689	0.160065	0.592768
remdesivir.only.vs.control	ENSCSAG00000003291_PAH	134.271	0.17788	0.126646	0.160156	0.592945
remdesivir.only.vs.control	ENSCSAG00000015231_KLHDC2	620.486	-0.105458	0.0751166	0.160341	0.593344
remdesivir.only.vs.control	ENSCSAG00000010645_PPP1CB	16271	0.0632282	0.0450379	0.160351	0.593344
remdesivir.only.vs.control	ENSCSAG00000018078_MAPK4	26.3447	0.41259	0.29393	0.160408	0.593391
remdesivir.only.vs.control	ENSCSAG00000002074_RIT1	409.318	0.102429	0.0729925	0.160532	0.593433
remdesivir.only.vs.control	ENSCSAG00000011784_ACBD5	2944.28	0.0570143	0.0406315	0.160555	0.593433
remdesivir.only.vs.control	ENSCSAG00000007544_KNL1	2457.76	-0.0692611	0.0493629	0.160587	0.593433
remdesivir.only.vs.control	ENSCSAG00000016854_MTFR2	647.562	-0.085732	0.0611028	0.160594	0.593433
remdesivir.only.vs.control	ENSCSAG00000014962_APEH	3472.84	-0.0525324	0.0374476	0.160668	0.593546
remdesivir.only.vs.control	ENSCSAG00000008622_RPN1	15840	-0.0583298	0.0415861	0.160728	0.593605
remdesivir.only.vs.control	ENSCSAG00000015257_POLE2	249.052	-0.146304	0.104332	0.160827	0.593717
remdesivir.only.vs.control	ENSCSAG00000000866_RCC2	4149.33	-0.0453353	0.0323308	0.160846	0.593717
remdesivir.only.vs.control	ENSCSAG00000005703_TMEM38A	1456.72	0.0727666	0.0519111	0.160989	0.59398
remdesivir.only.vs.control	ENSCSAG00000005417_N4BP1	3239.39	-0.0582197	0.0415392	0.161047	0.59398
remdesivir.only.vs.control	ENSCSAG00000007909_ADAMTS10	100.995	-0.313793	0.223909	0.161086	0.59398
remdesivir.only.vs.control	ENSCSAG00000002132_CLIP1	5368.28	-0.0473129	0.033761	0.161092	0.59398
remdesivir.only.vs.control	ENSCSAG00000016672_STX7	3901.33	0.0447055	0.0319109	0.16123	0.594239
remdesivir.only.vs.control	ENSCSAG00000015091_GINS4	2156.84	-0.0611802	0.0436728	0.161251	0.594239
remdesivir.only.vs.control	ENSCSAG00000010492_CADPS2	3271.07	-0.0637548	0.0455152	0.161293	0.594239
remdesivir.only.vs.control	ENSCSAG00000007687_TLE1	8771.02	0.0406741	0.0290425	0.161363	0.594323
remdesivir.only.vs.control	ENSCSAG00000009737_MPV17	279.782	0.156729	0.11192	0.161404	0.594323
remdesivir.only.vs.control	ENSCSAG00000018603	8.75917	-0.90731	0.64804	0.161488	0.594473
remdesivir.only.vs.control	ENSCSAG00000008239_ZFAND2B	726.595	-0.0843621	0.0602683	0.161581	0.594652
remdesivir.only.vs.control	ENSCSAG00000026184_Metazoa_SRP	31.4494	0.42502	0.303699	0.16167	0.594662
remdesivir.only.vs.control	ENSCSAG00000014042_INPP5K	636.284	-0.0814939	0.0582375	0.161712	0.594662
remdesivir.only.vs.control	ENSCSAG00000011717_SF3A2	2762.27	-0.0548023	0.039164	0.161723	0.594662
remdesivir.only.vs.control	ENSCSAG00000008510_SSH3	1849.4	-0.0644046	0.0460302	0.161759	0.594662
remdesivir.only.vs.control	ENSCSAG00000014884_FBXO48	29.3239	-0.398706	0.285135	0.162021	0.595185
remdesivir.only.vs.control	ENSCSAG00000011380_SATB2	1033.99	-0.0894072	0.0639398	0.162022	0.595185
remdesivir.only.vs.control	ENSCSAG00000012942_POLRMT	5099.67	0.0574293	0.0410717	0.162032	0.595185
remdesivir.only.vs.control	ENSCSAG00000019608	502.467	-0.0966228	0.0691501	0.162326	0.595947
remdesivir.only.vs.control	ENSCSAG00000013283_ITPA	1202.87	-0.0748042	0.0535365	0.162337	0.595947
remdesivir.only.vs.control	ENSCSAG00000009418_TIAM1	981.397	-0.0871045	0.0623488	0.162398	0.595947
remdesivir.only.vs.control	ENSCSAG00000007011	42.9874	0.379327	0.271531	0.162415	0.595947
remdesivir.only.vs.control	ENSCSAG00000014976_GNPNAT1	479.012	-0.116325	0.0832922	0.162536	0.596166
remdesivir.only.vs.control	ENSCSAG00000007099_NOP10	2518.35	0.0782416	0.0560268	0.162563	0.596166
remdesivir.only.vs.control	ENSCSAG00000010833_ILDR2	174.701	-0.157496	0.112801	0.162646	0.59631
remdesivir.only.vs.control	ENSCSAG00000014157_HEMK1	359.43	0.105676	0.0757167	0.162812	0.596607
remdesivir.only.vs.control	ENSCSAG00000004009_CSRP2	34.7313	0.318871	0.228472	0.162815	0.596607
remdesivir.only.vs.control	ENSCSAG00000008796_LSG1	1231.82	-0.0831675	0.0596066	0.162934	0.596865
remdesivir.only.vs.control	ENSCSAG00000015240_KLHDC1	14.4246	-0.527783	0.378309	0.162982	0.596865
remdesivir.only.vs.control	ENSCSAG00000008838_TMEM164	483	0.105292	0.0754783	0.163017	0.596865
remdesivir.only.vs.control	ENSCSAG00000007606_SLC25A16	175.437	0.157437	0.112893	0.163147	0.597178
remdesivir.only.vs.control	ENSCSAG00000015944_TGM1	11.9349	0.676735	0.485373	0.16324	0.59736
remdesivir.only.vs.control	ENSCSAG00000007146_MFF	1058.92	0.0757181	0.0543257	0.163384	0.597546
remdesivir.only.vs.control	ENSCSAG00000003110_FOXA3	15.7594	0.509926	0.365871	0.163398	0.597546
remdesivir.only.vs.control	ENSCSAG00000000381	145.674	-0.178769	0.128274	0.163423	0.597546
remdesivir.only.vs.control	ENSCSAG00000004648_KIAA0355	2739.37	-0.0520252	0.0373348	0.163476	0.597559
remdesivir.only.vs.control	ENSCSAG00000022605	6266.46	0.0683431	0.0490496	0.163515	0.597559
remdesivir.only.vs.control	ENSCSAG00000011443_MRPS34	1703.14	0.0861505	0.0618382	0.163571	0.597605
remdesivir.only.vs.control	ENSCSAG00000009881_ZC3HC1	760.574	-0.0874638	0.0627901	0.163633	0.597671
remdesivir.only.vs.control	ENSCSAG00000011315_SLC44A1	3256.72	0.0581374	0.041748	0.163747	0.597904
remdesivir.only.vs.control	ENSCSAG00000016076_CDCA2	2539.72	-0.0491051	0.0352651	0.163785	0.597904
remdesivir.only.vs.control	ENSCSAG00000013644_FBH1	1835.52	0.0548278	0.0394022	0.164076	0.598805
remdesivir.only.vs.control	ENSCSAG00000003504_TMUB2	585.989	0.105995	0.0761925	0.164181	0.599027
remdesivir.only.vs.control	ENSCSAG00000013520_LHX2	695.095	-0.0902762	0.0649029	0.164243	0.599093
remdesivir.only.vs.control	ENSCSAG00000011566_KMT2E	8653.84	-0.0593281	0.0426628	0.164339	0.59928
remdesivir.only.vs.control	ENSCSAG00000017536_GPR180	553.219	-0.0920138	0.0662175	0.16466	0.60029
remdesivir.only.vs.control	ENSCSAG00000009309	8.8974	-0.728223	0.524182	0.164755	0.600477
remdesivir.only.vs.control	ENSCSAG00000001998_SLC50A1	1108.58	0.07797	0.0561326	0.164823	0.600561
remdesivir.only.vs.control	ENSCSAG00000013762_GLYCTK	216.641	0.146409	0.105417	0.164877	0.600598
remdesivir.only.vs.control	ENSCSAG00000009457	15.337	-0.476516	0.343178	0.164972	0.600673
remdesivir.only.vs.control	ENSCSAG00000001545_SORT1	5548.06	-0.0508115	0.0365946	0.164986	0.600673
remdesivir.only.vs.control	ENSCSAG00000009834_DDX58	393.912	-0.106404	0.0766675	0.16518	0.601218
remdesivir.only.vs.control	ENSCSAG00000008916_FUT11	1372.8	0.067921	0.0489527	0.165295	0.601464
remdesivir.only.vs.control	ENSCSAG00000011971_LIPC	47.4656	-0.281489	0.202897	0.165336	0.601464
remdesivir.only.vs.control	ENSCSAG00000008619_PHYKPL	731.835	0.122705	0.0885214	0.165698	0.602605
remdesivir.only.vs.control	ENSCSAG00000014662_TNFAIP8	156.701	-0.170597	0.123083	0.165738	0.602605
remdesivir.only.vs.control	ENSCSAG00000018963	23.3941	0.480717	0.346872	0.165789	0.602627
remdesivir.only.vs.control	ENSCSAG00000005400_CNEP1R1	696.375	-0.0922263	0.0665599	0.165864	0.60274
remdesivir.only.vs.control	ENSCSAG00000010384_CRELD1	1656.39	0.0868345	0.0626989	0.166069	0.603179
remdesivir.only.vs.control	ENSCSAG00000017786	317.048	0.109566	0.079113	0.166074	0.603179
remdesivir.only.vs.control	ENSCSAG00000010120_KCNK1	57.2181	-0.270632	0.195508	0.166281	0.603653
remdesivir.only.vs.control	ENSCSAG00000015051_TXNDC16	259.638	0.124421	0.0898861	0.166293	0.603653
remdesivir.only.vs.control	ENSCSAG00000000875_EMC1	2010.34	0.0682527	0.0493137	0.166343	0.603671
remdesivir.only.vs.control	ENSCSAG00000008441	8284.17	-0.0753839	0.0544985	0.166595	0.604305
remdesivir.only.vs.control	ENSCSAG00000017286_AP3B2	682.884	0.0893978	0.0646316	0.166607	0.604305
remdesivir.only.vs.control	ENSCSAG00000015099_SFRP1	211.649	-0.163242	0.118068	0.166784	0.604733
remdesivir.only.vs.control	ENSCSAG00000005356_TAF5	353.992	-0.143866	0.104069	0.166844	0.604733
remdesivir.only.vs.control	ENSCSAG00000012154_LXN	160.027	0.166466	0.120433	0.166902	0.604733
remdesivir.only.vs.control	ENSCSAG00000001634_ZNF749	17.2073	-0.599894	0.434027	0.166923	0.604733
remdesivir.only.vs.control	ENSCSAG00000003921_FTSJ3	2906.03	-0.0573478	0.0414939	0.166947	0.604733
remdesivir.only.vs.control	ENSCSAG00000010451_KRBA2	29.8588	0.505778	0.366149	0.167172	0.605257
remdesivir.only.vs.control	ENSCSAG00000015663_TBR1	53.5881	0.359525	0.260301	0.167222	0.605257
remdesivir.only.vs.control	ENSCSAG00000004251_TBCB	1673.82	-0.0779867	0.0564641	0.167226	0.605257
remdesivir.only.vs.control	ENSCSAG00000004360_GRIP1	527.154	-0.092993	0.0673384	0.167285	0.605312
remdesivir.only.vs.control	ENSCSAG00000002651_PIP4K2B	3972.05	-0.0488726	0.0353998	0.167406	0.605528
remdesivir.only.vs.control	ENSCSAG00000014838_CDO1	21.4351	-0.49405	0.357878	0.167434	0.605528
remdesivir.only.vs.control	ENSCSAG00000014371_KLHL15	451.308	0.101571	0.0736079	0.167618	0.606032
remdesivir.only.vs.control	ENSCSAG00000010222_GPN1	1622.26	-0.0767014	0.0555994	0.167729	0.606115
remdesivir.only.vs.control	ENSCSAG00000011387_CCDC88C	3078.51	-0.0735621	0.0533239	0.167731	0.606115
remdesivir.only.vs.control	ENSCSAG00000010273_FANCG	1332.18	-0.0683773	0.049589	0.167932	0.606586
remdesivir.only.vs.control	ENSCSAG00000009347_FAF2	5506.45	-0.0433269	0.0314231	0.16795	0.606586
remdesivir.only.vs.control	ENSCSAG00000004929_SHMT2	4534.59	0.0736512	0.0534304	0.168064	0.606836
remdesivir.only.vs.control	ENSCSAG00000006645_ATG3	1459.4	0.0782076	0.0567648	0.168281	0.607458
remdesivir.only.vs.control	ENSCSAG00000010163_MDH1B	195.8	0.158289	0.114957	0.168529	0.608192
remdesivir.only.vs.control	ENSCSAG00000005525_RARG	785.487	-0.0823968	0.059853	0.16862	0.608356
remdesivir.only.vs.control	ENSCSAG00000013106_MIOS	1334.55	-0.0611605	0.0444383	0.168728	0.608455
remdesivir.only.vs.control	ENSCSAG00000009326_GPSM3	97.3483	-0.237442	0.172525	0.168737	0.608455
remdesivir.only.vs.control	ENSCSAG00000009957	67.3918	0.246891	0.179516	0.169035	0.609369
remdesivir.only.vs.control	ENSCSAG00000012072_SLC6A12	38.8965	0.336109	0.244416	0.169086	0.60939
remdesivir.only.vs.control	ENSCSAG00000005047_UBE2O	5431.26	0.0520466	0.0378608	0.16923	0.609748
remdesivir.only.vs.control	ENSCSAG00000012774_FAM92A	773.905	-0.10371	0.075473	0.169402	0.610066
remdesivir.only.vs.control	ENSCSAG00000012971_HACD3	1976.23	-0.0651014	0.0473772	0.169408	0.610066
remdesivir.only.vs.control	ENSCSAG00000014262_HOXA2	191.849	0.13645	0.0993194	0.169488	0.610194
remdesivir.only.vs.control	ENSCSAG00000011164_FZR1	1947.81	-0.0692339	0.0504014	0.16955	0.610254
remdesivir.only.vs.control	ENSCSAG00000018149_ONECUT2	229.616	0.151404	0.110422	0.170331	0.612745
remdesivir.only.vs.control	ENSCSAG00000007949_PDXK	1656.85	0.0657156	0.0479278	0.170332	0.612745
remdesivir.only.vs.control	ENSCSAG00000005610_C16orf58	1882.15	-0.0562505	0.0410416	0.170508	0.613216
remdesivir.only.vs.control	ENSCSAG00000014220_HYAL1	8720.24	-0.0446731	0.0326032	0.170623	0.613466
remdesivir.only.vs.control	ENSCSAG00000010332	1808.91	-0.0774981	0.0565741	0.170733	0.6137
remdesivir.only.vs.control	ENSCSAG00000009059_IFT122	1588.24	-0.085447	0.0624087	0.170952	0.614324
remdesivir.only.vs.control	ENSCSAG00000004449	20099.3	-0.0639367	0.0467078	0.171041	0.61448
remdesivir.only.vs.control	ENSCSAG00000002366_SDSL	412.435	0.107394	0.0784954	0.171265	0.614999
remdesivir.only.vs.control	ENSCSAG00000016556_KCNIP4	745.953	-0.0834551	0.0610061	0.171319	0.614999
remdesivir.only.vs.control	ENSCSAG00000005325_ATXN10	5507.28	-0.0605051	0.0442298	0.171321	0.614999
remdesivir.only.vs.control	ENSCSAG00000005383_NAT10	1474.79	-0.0593539	0.0434329	0.171761	0.616415
remdesivir.only.vs.control	ENSCSAG00000015545_RAB22A	441.72	0.112658	0.0824522	0.171832	0.616459
remdesivir.only.vs.control	ENSCSAG00000012133_ACOX2	478.37	0.103569	0.075806	0.171864	0.616459
remdesivir.only.vs.control	ENSCSAG00000019725_GPRIN1	2281.88	-0.0953777	0.0698328	0.172001	0.616788
remdesivir.only.vs.control	ENSCSAG00000003462_CIC	2816.14	0.0599578	0.0439197	0.1722	0.617114
remdesivir.only.vs.control	ENSCSAG00000010940_SERPINA6	81.7582	-0.233956	0.171382	0.172217	0.617114
remdesivir.only.vs.control	ENSCSAG00000008126_TXNRD3	529.509	-0.09617	0.0704502	0.172229	0.617114
remdesivir.only.vs.control	ENSCSAG00000000199_TPBG	17956.9	0.0375252	0.027499	0.172378	0.61742
remdesivir.only.vs.control	ENSCSAG00000006597_TNPO2	9471.15	0.0397771	0.0291516	0.172413	0.61742
remdesivir.only.vs.control	ENSCSAG00000016128_DOCK5	12766	-0.0811309	0.0594639	0.17245	0.61742
remdesivir.only.vs.control	ENSCSAG00000010408_CYP46A1	21.5093	0.457031	0.335193	0.172729	0.618221
remdesivir.only.vs.control	ENSCSAG00000009264	25.5507	0.434312	0.318557	0.172765	0.618221
remdesivir.only.vs.control	ENSCSAG00000017147_COMMD8	309.876	-0.129997	0.0953623	0.172823	0.618266
remdesivir.only.vs.control	ENSCSAG00000005565_ORC6	693.76	-0.11295	0.0828729	0.172905	0.618311
remdesivir.only.vs.control	ENSCSAG00000007456_SLC19A1	799.424	0.0939405	0.0689289	0.172927	0.618311
remdesivir.only.vs.control	ENSCSAG00000010927_RAD21	15525.4	-0.0488615	0.0358592	0.173011	0.618449
remdesivir.only.vs.control	ENSCSAG00000012446_AARS2	3349.05	0.0437201	0.0320925	0.173098	0.618599
remdesivir.only.vs.control	ENSCSAG00000008751_BDH1	25.0511	0.376002	0.276079	0.173218	0.618864
remdesivir.only.vs.control	ENSCSAG00000012136_FOS	195.453	-0.276722	0.203232	0.173321	0.619019
remdesivir.only.vs.control	ENSCSAG00000006822_TRPM1	33.4798	-0.428683	0.314858	0.173353	0.619019
remdesivir.only.vs.control	ENSCSAG00000016096_LCN12	16.9943	0.529185	0.388825	0.173519	0.61945
remdesivir.only.vs.control	ENSCSAG00000002415_TK1	2349.56	-0.0854002	0.0627658	0.173635	0.619514
remdesivir.only.vs.control	ENSCSAG00000001141_PPT1	1710.27	0.0841341	0.0618417	0.17368	0.619514
remdesivir.only.vs.control	ENSCSAG00000002564_DDX6	3016.06	-0.0515538	0.0378953	0.173695	0.619514
remdesivir.only.vs.control	ENSCSAG00000001787_SEMA6C	239.65	0.171686	0.126207	0.173719	0.619514
remdesivir.only.vs.control	ENSCSAG00000002738_MVK	433.895	-0.111551	0.0820311	0.173875	0.619906
remdesivir.only.vs.control	ENSCSAG00000025511_SNORA74	69.3679	0.329214	0.242164	0.173998	0.620182
remdesivir.only.vs.control	ENSCSAG00000019652_MYADM	2442.84	-0.0626326	0.046085	0.174125	0.620364
remdesivir.only.vs.control	ENSCSAG00000010511_KLHL38	17.4922	0.735512	0.541238	0.174164	0.620364
remdesivir.only.vs.control	ENSCSAG00000000559	34.2313	0.34739	0.255656	0.174204	0.620364
remdesivir.only.vs.control	ENSCSAG00000004496_BMP2K	1772.02	-0.0655863	0.0482703	0.174232	0.620364
remdesivir.only.vs.control	ENSCSAG00000023390_Metazoa_SRP	8.84893	0.664327	0.489381	0.174627	0.62161
remdesivir.only.vs.control	ENSCSAG00000003971_SYT1	418.469	-0.103509	0.0762649	0.174708	0.621735
remdesivir.only.vs.control	ENSCSAG00000013155_SLC35A2	601.945	-0.0919615	0.0678064	0.175024	0.622505
remdesivir.only.vs.control	ENSCSAG00000011802_ABCC10	2039.48	0.0573909	0.0423197	0.175058	0.622505
remdesivir.only.vs.control	ENSCSAG00000001794_VPS72	1758.11	-0.058197	0.0429145	0.175062	0.622505
remdesivir.only.vs.control	ENSCSAG00000013535_SPESP1	220.012	0.138914	0.102491	0.175295	0.62317
remdesivir.only.vs.control	ENSCSAG00000008131_BFAR	4094.88	-0.0487388	0.035966	0.175374	0.623288
remdesivir.only.vs.control	ENSCSAG00000016553_RNF187	626.599	0.117693	0.0868666	0.175457	0.623349
remdesivir.only.vs.control	ENSCSAG00000005783_RAB8A	3213.73	-0.0593747	0.0438274	0.175501	0.623349
remdesivir.only.vs.control	ENSCSAG00000015147	1179.92	0.121069	0.089373	0.175529	0.623349
remdesivir.only.vs.control	ENSCSAG00000005841	1554.87	-0.0845514	0.0624363	0.175672	0.623652
remdesivir.only.vs.control	ENSCSAG00000009698_MLLT1	5234.28	-0.0454047	0.0335314	0.175706	0.623652
remdesivir.only.vs.control	ENSCSAG00000016484_MAN1B1	5616.33	0.0515189	0.0380592	0.175848	0.623992
remdesivir.only.vs.control	ENSCSAG00000012949_MAVS	2107.2	0.0604589	0.0446977	0.176177	0.624997
remdesivir.only.vs.control	ENSCSAG00000009924_KANSL1L	5816.8	-0.0600646	0.0444166	0.176279	0.625184
remdesivir.only.vs.control	ENSCSAG00000017456_FILIP1	38.0886	0.331179	0.244925	0.176322	0.625184
remdesivir.only.vs.control	ENSCSAG00000014528_DOLPP1	368.841	-0.10359	0.0766252	0.176407	0.625323
remdesivir.only.vs.control	ENSCSAG00000001694_CD58	426.727	-0.102717	0.0759881	0.176454	0.625325
remdesivir.only.vs.control	ENSCSAG00000000781_DFFA	2201.93	-0.0587384	0.0434716	0.176634	0.6258
remdesivir.only.vs.control	ENSCSAG00000008458_RUFY1	3504.9	0.0799883	0.0592127	0.176739	0.626009
remdesivir.only.vs.control	ENSCSAG00000001341_DOCK7	3136.95	-0.0567077	0.0419913	0.176868	0.626302
remdesivir.only.vs.control	ENSCSAG00000008366_ATPAF2	504.229	-0.0969729	0.0718264	0.176984	0.626366
remdesivir.only.vs.control	ENSCSAG00000016682_PAX8	15317.9	-0.0452384	0.0335143	0.177072	0.626366
remdesivir.only.vs.control	ENSCSAG00000002369_SDS	16.3725	0.515388	0.381837	0.177094	0.626366
remdesivir.only.vs.control	ENSCSAG00000010674_CCNF	1329.21	-0.0703004	0.0520846	0.177101	0.626366
remdesivir.only.vs.control	ENSCSAG00000008390_SF3B6	1890.73	-0.0737195	0.0546198	0.177117	0.626366
remdesivir.only.vs.control	ENSCSAG00000007141_MOSMO	656.308	-0.0857969	0.063588	0.177253	0.626684
remdesivir.only.vs.control	ENSCSAG00000018258	41.2919	0.306237	0.227016	0.177348	0.626857
remdesivir.only.vs.control	ENSCSAG00000002054_GTF2H3	308.177	0.106543	0.0789967	0.177433	0.626994
remdesivir.only.vs.control	ENSCSAG00000007084_KIDINS220	6194.67	0.0453306	0.0336309	0.177696	0.627759
remdesivir.only.vs.control	ENSCSAG00000023894_SNORA73	26029	-0.147351	0.109379	0.177929	0.628419
remdesivir.only.vs.control	ENSCSAG00000002598_TBKBP1	1122.06	0.0826462	0.0613552	0.177976	0.628424
remdesivir.only.vs.control	ENSCSAG00000010852	1451.48	-0.0838315	0.062247	0.178059	0.628535
remdesivir.only.vs.control	ENSCSAG00000004479_ADAM12	41.3761	0.295553	0.219476	0.1781	0.628535
remdesivir.only.vs.control	ENSCSAG00000000847_FAM131C	152.018	0.161664	0.120072	0.178177	0.628556
remdesivir.only.vs.control	ENSCSAG00000007846_FAM89B	114.308	0.194771	0.144677	0.178224	0.628556
remdesivir.only.vs.control	ENSCSAG00000014381_VRK2	1680.85	-0.0553142	0.0410933	0.178282	0.628556
remdesivir.only.vs.control	ENSCSAG00000002644_CISD3	3871.99	-0.0459027	0.0341022	0.178292	0.628556
remdesivir.only.vs.control	ENSCSAG00000008943_ARPC2	6054.45	-0.0570222	0.0424043	0.178714	0.629683
remdesivir.only.vs.control	ENSCSAG00000001726_ZNF784	620.331	-0.0943347	0.0701653	0.178798	0.629683
remdesivir.only.vs.control	ENSCSAG00000009322_PBX2	3590.42	-0.043342	0.0322378	0.178804	0.629683
remdesivir.only.vs.control	ENSCSAG00000013193_ATRN	6436.91	0.0516165	0.0383936	0.178817	0.629683
remdesivir.only.vs.control	ENSCSAG00000006478_OCA2	589.589	0.0970231	0.0721776	0.178875	0.629683
remdesivir.only.vs.control	ENSCSAG00000018549_FAM110B	42.8568	-0.31385	0.233487	0.178889	0.629683
remdesivir.only.vs.control	ENSCSAG00000004127_ARAP1	7117.13	0.0428782	0.0319075	0.179005	0.629777
remdesivir.only.vs.control	ENSCSAG00000003032_CWF19L2	332.008	-0.11718	0.0872086	0.179054	0.629777
remdesivir.only.vs.control	ENSCSAG00000017192_STXBP5	1299.51	0.0708122	0.0527006	0.179055	0.629777
remdesivir.only.vs.control	ENSCSAG00000003809_CDC27	8468.71	-0.0470372	0.0350204	0.179228	0.630111
remdesivir.only.vs.control	ENSCSAG00000004011_PGM2L1	179.008	0.148659	0.110684	0.179243	0.630111
remdesivir.only.vs.control	ENSCSAG00000012228_STK32A	708.345	-0.0797595	0.0594274	0.179553	0.630699
remdesivir.only.vs.control	ENSCSAG00000002213_NPB	16.4189	-0.510069	0.380054	0.179564	0.630699
remdesivir.only.vs.control	ENSCSAG00000016751_SOX18	55.2946	0.262456	0.195558	0.179568	0.630699
remdesivir.only.vs.control	ENSCSAG00000008442_CAMSAP3	2810.55	-0.0445832	0.0332248	0.17964	0.630699
remdesivir.only.vs.control	ENSCSAG00000001319_PRKAA2	1347.39	-0.0672032	0.0500822	0.179642	0.630699
remdesivir.only.vs.control	ENSCSAG00000005096	9322.45	-0.0468329	0.0349143	0.179801	0.63107
remdesivir.only.vs.control	ENSCSAG00000011882_FEZ2	1358.87	-0.0584495	0.0435785	0.179841	0.63107
remdesivir.only.vs.control	ENSCSAG00000001426	166.251	-0.199354	0.148688	0.180003	0.631346
remdesivir.only.vs.control	ENSCSAG00000008598_RPS6KB2	1514.62	-0.0607754	0.0453308	0.180015	0.631346
remdesivir.only.vs.control	ENSCSAG00000002111_CYBC1	2719.74	-0.0697019	0.0520086	0.180181	0.631346
remdesivir.only.vs.control	ENSCSAG00000010500_VRK1	1602.55	-0.0639487	0.0477159	0.180181	0.631346
remdesivir.only.vs.control	ENSCSAG00000010666_CLMN	245.667	-0.153665	0.114689	0.180297	0.631346
remdesivir.only.vs.control	ENSCSAG00000014450_PPP1R14C	668.004	-0.094715	0.0706916	0.180299	0.631346
remdesivir.only.vs.control	ENSCSAG00000013124_RPA3	774.828	-0.0963135	0.0718958	0.180367	0.631346
remdesivir.only.vs.control	ENSCSAG00000013940	530.315	0.0858324	0.0640761	0.180395	0.631346
remdesivir.only.vs.control	ENSCSAG00000003634_FAT4	148.4	0.231364	0.172723	0.180405	0.631346
remdesivir.only.vs.control	ENSCSAG00000015339_CHD1	4342.19	-0.0555891	0.0414998	0.180406	0.631346
remdesivir.only.vs.control	ENSCSAG00000002018_SIGLEC10	44.3404	0.299858	0.22387	0.180431	0.631346
remdesivir.only.vs.control	ENSCSAG00000001430_ZNHIT6	2004.14	-0.0567801	0.0424007	0.180528	0.631463
remdesivir.only.vs.control	ENSCSAG00000011904_GABARAP	3951.25	0.0650652	0.0485909	0.180557	0.631463
remdesivir.only.vs.control	ENSCSAG00000016938	178.28	0.188983	0.1412	0.180766	0.63188
remdesivir.only.vs.control	ENSCSAG00000006183	578.506	-0.0909298	0.0679397	0.18077	0.63188
remdesivir.only.vs.control	ENSCSAG00000015278_SYT14	429.811	0.101753	0.0760985	0.181181	0.633156
remdesivir.only.vs.control	ENSCSAG00000014773_DLX1	125.645	-0.178773	0.133721	0.181253	0.633243
remdesivir.only.vs.control	ENSCSAG00000013776_KIF14	1222.26	-0.0721814	0.054005	0.181364	0.633467
remdesivir.only.vs.control	ENSCSAG00000010700	379.336	-0.108928	0.0815505	0.181641	0.634135
remdesivir.only.vs.control	ENSCSAG00000011262_FOXP4	2311.13	-0.061331	0.0459169	0.181648	0.634135
remdesivir.only.vs.control	ENSCSAG00000006095_PATL1	2832.57	0.0504418	0.0377813	0.181844	0.634649
remdesivir.only.vs.control	ENSCSAG00000014766_DLX2	15.4127	0.617265	0.462384	0.181889	0.634649
remdesivir.only.vs.control	ENSCSAG00000005068_MT1B	480.043	-0.118526	0.0887961	0.181939	0.634659
remdesivir.only.vs.control	ENSCSAG00000010475_DPP9	3150.42	0.0487395	0.036536	0.1822	0.635187
remdesivir.only.vs.control	ENSCSAG00000004367_MRPL17	1294.95	-0.0691429	0.051833	0.182219	0.635187
remdesivir.only.vs.control	ENSCSAG00000017547	11.5322	0.626162	0.469415	0.18223	0.635187
remdesivir.only.vs.control	ENSCSAG00000017390_PGM3	1383.41	-0.0563232	0.0422504	0.182506	0.635497
remdesivir.only.vs.control	ENSCSAG00000026843_U1	5261.78	0.292226	0.219214	0.182512	0.635497
remdesivir.only.vs.control	ENSCSAG00000027310_U1	5261.78	0.292226	0.219214	0.182512	0.635497
remdesivir.only.vs.control	ENSCSAG00000018077	10.6019	0.611961	0.459129	0.182573	0.635497
remdesivir.only.vs.control	ENSCSAG00000012538_ZNF609	3727.61	-0.0690805	0.0518322	0.182606	0.635497
remdesivir.only.vs.control	ENSCSAG00000003680_MAP3K14	2620.88	-0.069877	0.0524325	0.182629	0.635497
remdesivir.only.vs.control	ENSCSAG00000009965_UNC80	13.264	-0.601942	0.451696	0.182655	0.635497
remdesivir.only.vs.control	ENSCSAG00000003339_SH3D19	9345.63	0.0416435	0.0312532	0.18271	0.635497
remdesivir.only.vs.control	ENSCSAG00000004859_UNK	2960.62	-0.0605404	0.0454484	0.182838	0.635497
remdesivir.only.vs.control	ENSCSAG00000001306	259.197	0.131202	0.0985062	0.182886	0.635497
remdesivir.only.vs.control	ENSCSAG00000003803_ANK2	2715.4	0.0735355	0.055212	0.182901	0.635497
remdesivir.only.vs.control	ENSCSAG00000008047_CD320	1403.18	0.0785816	0.0590024	0.182914	0.635497
remdesivir.only.vs.control	ENSCSAG00000007396_RIOK1	907.666	-0.0804537	0.060411	0.182935	0.635497
remdesivir.only.vs.control	ENSCSAG00000003503_ASB16	22.176	0.415814	0.312263	0.182986	0.635497
remdesivir.only.vs.control	ENSCSAG00000014517_NDUFAF4	525.321	-0.0976283	0.0733276	0.183058	0.635497
remdesivir.only.vs.control	ENSCSAG00000017930_ACTL6B	20.8805	0.407949	0.306413	0.183068	0.635497
remdesivir.only.vs.control	ENSCSAG00000001330_HOOK1	2540.76	0.0468903	0.0352264	0.183152	0.635626
remdesivir.only.vs.control	ENSCSAG00000010784_POGK	5108.84	-0.044556	0.0335037	0.183557	0.636742
remdesivir.only.vs.control	ENSCSAG00000007421_TXNDC5	11026.7	-0.0495181	0.0372404	0.183621	0.636742
remdesivir.only.vs.control	ENSCSAG00000008644_ETV6	633.353	-0.0890559	0.0669754	0.183623	0.636742
remdesivir.only.vs.control	ENSCSAG00000000835_AGMAT	356.916	0.108412	0.0815476	0.183706	0.636742
remdesivir.only.vs.control	ENSCSAG00000006808_PLPPR2	1682.67	0.064935	0.0488445	0.183708	0.636742
remdesivir.only.vs.control	ENSCSAG00000000952_MACO1	2071.95	-0.0645958	0.0485975	0.183782	0.636791
remdesivir.only.vs.control	ENSCSAG00000015126_C2orf42	544.984	0.0842079	0.0633672	0.183885	0.636791
remdesivir.only.vs.control	ENSCSAG00000014757_WDHD1	2089.78	-0.0593906	0.0446991	0.183955	0.636791
remdesivir.only.vs.control	ENSCSAG00000009676_EOMES	110.262	-0.199664	0.150283	0.183983	0.636791
remdesivir.only.vs.control	ENSCSAG00000001641_ZNF547	83.0637	0.238615	0.179605	0.183996	0.636791
remdesivir.only.vs.control	ENSCSAG00000000909_CDC42	4552.15	-0.0629831	0.0474095	0.184016	0.636791
remdesivir.only.vs.control	ENSCSAG00000006236_CCDC86	1553.87	-0.0671602	0.0505577	0.184051	0.636791
remdesivir.only.vs.control	ENSCSAG00000006547_MTCP1	17.6	0.493952	0.371938	0.184162	0.636941
remdesivir.only.vs.control	ENSCSAG00000018552_RRS1	781.505	-0.0876231	0.0659826	0.184188	0.636941
remdesivir.only.vs.control	ENSCSAG00000013005_PKHD1	1463.12	-0.277715	0.209203	0.184347	0.637188
remdesivir.only.vs.control	ENSCSAG00000015538_AMD1	3939.74	-0.058334	0.0439437	0.184353	0.637188
remdesivir.only.vs.control	ENSCSAG00000012670	816.395	0.0969215	0.0730291	0.184454	0.637377
remdesivir.only.vs.control	ENSCSAG00000005751_DTYMK	973.195	-0.0719785	0.0542421	0.184513	0.637418
remdesivir.only.vs.control	ENSCSAG00000011678_EOGT	1212.8	-0.069757	0.0525751	0.184573	0.637462
remdesivir.only.vs.control	ENSCSAG00000013822_SLC22A5	447.591	0.103722	0.0781854	0.184635	0.637513
remdesivir.only.vs.control	ENSCSAG00000016368_ZRANB3	650.923	0.0835056	0.0629542	0.184691	0.637544
remdesivir.only.vs.control	ENSCSAG00000017675_CABLES1	130.448	-0.165038	0.124512	0.185014	0.638498
remdesivir.only.vs.control	ENSCSAG00000000117_SPIN3	9.01277	-0.736433	0.555711	0.185102	0.638521
remdesivir.only.vs.control	ENSCSAG00000012032_CCDC77	503.533	0.0956655	0.0721925	0.185124	0.638521
remdesivir.only.vs.control	ENSCSAG00000017082_TMEM182	204.314	0.146387	0.110478	0.185162	0.638521
remdesivir.only.vs.control	ENSCSAG00000000717_PRXL2B	29.5532	0.340509	0.25722	0.185568	0.639759
remdesivir.only.vs.control	ENSCSAG00000005312	726.733	0.111657	0.0843897	0.185798	0.640388
remdesivir.only.vs.control	ENSCSAG00000005000_HPS5	1132.42	0.0742876	0.0561581	0.185892	0.640389
remdesivir.only.vs.control	ENSCSAG00000007564_PDIA5	838.687	-0.0710692	0.0537252	0.185892	0.640389
remdesivir.only.vs.control	ENSCSAG00000002699	18.6278	0.434192	0.328288	0.18597	0.640496
remdesivir.only.vs.control	ENSCSAG00000008889_MYOZ1	138.279	0.204661	0.154785	0.186091	0.640677
remdesivir.only.vs.control	ENSCSAG00000009508_OST4	2652.64	-0.0674218	0.0509939	0.186117	0.640677
remdesivir.only.vs.control	ENSCSAG00000014512_TTC37	5077.84	0.0429368	0.0324814	0.186206	0.640772
remdesivir.only.vs.control	ENSCSAG00000016408_KIAA0408	1074.86	0.0680714	0.0515046	0.186282	0.640772
remdesivir.only.vs.control	ENSCSAG00000001018_YTHDF2	5345.32	-0.0437304	0.0330888	0.186299	0.640772
remdesivir.only.vs.control	ENSCSAG00000010576_SNPH	1103.74	0.0612772	0.0463693	0.186333	0.640772
remdesivir.only.vs.control	ENSCSAG00000011662_MTPAP	1228.18	-0.0637466	0.0482455	0.186403	0.640781
remdesivir.only.vs.control	ENSCSAG00000010466_ICA1L	368.901	0.135287	0.102396	0.18643	0.640781
remdesivir.only.vs.control	ENSCSAG00000016714_SLC2A12	64.2142	0.224457	0.169924	0.186525	0.640943
remdesivir.only.vs.control	ENSCSAG00000017590_SNX8	3231.64	0.0560617	0.0424531	0.18665	0.641039
remdesivir.only.vs.control	ENSCSAG00000006736_CDC14B	722.308	-0.0779966	0.0590671	0.186677	0.641039
remdesivir.only.vs.control	ENSCSAG00000007314	1279.64	0.0884069	0.066956	0.186711	0.641039
remdesivir.only.vs.control	ENSCSAG00000010169_C12orf57	3404.39	-0.063834	0.0483519	0.186769	0.641039
remdesivir.only.vs.control	ENSCSAG00000011396_SPSB3	476.511	-0.0934578	0.070798	0.186814	0.641039
remdesivir.only.vs.control	ENSCSAG00000018530	166.465	-0.169506	0.128416	0.186844	0.641039
remdesivir.only.vs.control	ENSCSAG00000001747_BRSK1	636.581	-0.151283	0.114654	0.187011	0.641039
remdesivir.only.vs.control	ENSCSAG00000015776_EPRS1	11214.3	0.0447933	0.0339543	0.187095	0.641039
remdesivir.only.vs.control	ENSCSAG00000007843_STK26	1364.42	-0.0786582	0.0596249	0.187097	0.641039
remdesivir.only.vs.control	ENSCSAG00000011604_KLC4	713.528	0.135015	0.102353	0.187131	0.641039
remdesivir.only.vs.control	ENSCSAG00000017650	6.28478	0.796411	0.603794	0.187165	0.641039
remdesivir.only.vs.control	ENSCSAG00000010551_RPLP2	21554.1	-0.0783335	0.0593908	0.187186	0.641039
remdesivir.only.vs.control	ENSCSAG00000002474_PRMT1	2694.47	-0.0669664	0.0507742	0.187201	0.641039
remdesivir.only.vs.control	ENSCSAG00000010516_PAPOLA	13279.5	0.055229	0.0418761	0.187214	0.641039
remdesivir.only.vs.control	ENSCSAG00000002993_TMEM160	424.805	0.0996395	0.0755877	0.187437	0.641644
remdesivir.only.vs.control	ENSCSAG00000012416_MAP4K3	2124.22	-0.0576161	0.0437206	0.187563	0.641758
remdesivir.only.vs.control	ENSCSAG00000017592	1069.34	0.0802141	0.0608716	0.187584	0.641758
remdesivir.only.vs.control	ENSCSAG00000014460_MAN2C1	2709.02	-0.0446888	0.0339149	0.187613	0.641758
remdesivir.only.vs.control	ENSCSAG00000000876	797.443	-0.100032	0.0759381	0.187745	0.642045
remdesivir.only.vs.control	ENSCSAG00000017285_ACTR1B	6248.32	-0.0500493	0.0379985	0.187792	0.642045
remdesivir.only.vs.control	ENSCSAG00000017740_ITM2B	8434.44	-0.062465	0.0474328	0.187867	0.642045
remdesivir.only.vs.control	ENSCSAG00000012880_TRMT1L	2044.22	0.0506514	0.0384637	0.187886	0.642045
remdesivir.only.vs.control	ENSCSAG00000002242	80.8224	0.212372	0.161293	0.187944	0.642085
remdesivir.only.vs.control	ENSCSAG00000016460_ARF1	15283.5	-0.0561801	0.0426776	0.188045	0.642267
remdesivir.only.vs.control	ENSCSAG00000012171_BCL6B	50.2654	0.555854	0.422669	0.188475	0.643553
remdesivir.only.vs.control	ENSCSAG00000014184_SLC27A4	638.735	0.0888072	0.067535	0.188516	0.643553
remdesivir.only.vs.control	ENSCSAG00000002334	970.854	0.0778772	0.059236	0.188613	0.643586
remdesivir.only.vs.control	ENSCSAG00000016571_NDOR1	788.379	0.0966844	0.0735428	0.188621	0.643586
remdesivir.only.vs.control	ENSCSAG00000015328_SLC49A3	21.1414	0.384291	0.292362	0.188699	0.643691
remdesivir.only.vs.control	ENSCSAG00000001277_TUT4	3343.19	0.0622464	0.0473692	0.188823	0.643952
remdesivir.only.vs.control	ENSCSAG00000003139_MTHFSD	149.876	0.16902	0.128715	0.189138	0.644822
remdesivir.only.vs.control	ENSCSAG00000017545_NAPG	430.615	-0.106945	0.0814548	0.189206	0.644822
remdesivir.only.vs.control	ENSCSAG00000004762	7162.54	-0.0698209	0.0531812	0.189221	0.644822
remdesivir.only.vs.control	ENSCSAG00000015336_STK39	1847.65	-0.0790864	0.0602636	0.189405	0.645288
remdesivir.only.vs.control	ENSCSAG00000011317_BET1L	145.617	0.179804	0.137108	0.189722	0.646206
remdesivir.only.vs.control	ENSCSAG00000011587_EPC1	1367.91	-0.0791441	0.0603723	0.18988	0.646581
remdesivir.only.vs.control	ENSCSAG00000017084_PEX3	974.612	0.0896483	0.0684064	0.190018	0.646805
remdesivir.only.vs.control	ENSCSAG00000016256_MSX1	300.955	-0.118519	0.0904456	0.190064	0.646805
remdesivir.only.vs.control	ENSCSAG00000013945_FAM126A	473.478	-0.0953545	0.072772	0.190088	0.646805
remdesivir.only.vs.control	ENSCSAG00000008496	209.893	-0.139728	0.106648	0.190136	0.646805
remdesivir.only.vs.control	ENSCSAG00000015218_KCNG1	564.443	0.0866965	0.0662015	0.190336	0.647323
remdesivir.only.vs.control	ENSCSAG00000012201_GLS	7841.42	-0.0575579	0.0439602	0.190426	0.647469
remdesivir.only.vs.control	ENSCSAG00000010639_C8orf76	295.312	-0.118383	0.0904794	0.190738	0.648364
remdesivir.only.vs.control	ENSCSAG00000018862	467.652	0.12853	0.0982891	0.190985	0.649044
remdesivir.only.vs.control	ENSCSAG00000019448_B3GNT2	715.785	-0.0961577	0.0735491	0.191079	0.649199
remdesivir.only.vs.control	ENSCSAG00000007870_RNF112	31.0629	0.464302	0.355256	0.19123	0.64955
remdesivir.only.vs.control	ENSCSAG00000011814_CSNK1A1	6763.94	0.0540204	0.0413501	0.191411	0.650004
remdesivir.only.vs.control	ENSCSAG00000014225_GLE1	2049.26	-0.0482524	0.036968	0.191808	0.651096
remdesivir.only.vs.control	ENSCSAG00000010487_LRG1	28.1171	0.377092	0.288918	0.19183	0.651096
remdesivir.only.vs.control	ENSCSAG00000015714_TAF4	1083.82	-0.0841996	0.0645254	0.191925	0.651096
remdesivir.only.vs.control	ENSCSAG00000003559_SCLT1	544.015	-0.0933471	0.0715397	0.191951	0.651096
remdesivir.only.vs.control	ENSCSAG00000009891_KREMEN1	442.535	0.117768	0.0902598	0.191973	0.651096
remdesivir.only.vs.control	ENSCSAG00000008123_LDAH	3242.59	0.0481047	0.0368737	0.192036	0.651147
remdesivir.only.vs.control	ENSCSAG00000007539_TRIB2	122.91	-0.176535	0.135365	0.192185	0.651489
remdesivir.only.vs.control	ENSCSAG00000012918_SIPA1L1	2859.7	-0.0570597	0.0437676	0.192337	0.651733
remdesivir.only.vs.control	ENSCSAG00000008951_ROGDI	1069	0.0732198	0.0561651	0.192352	0.651733
remdesivir.only.vs.control	ENSCSAG00000007213_HPCAL1	2238.22	0.0646123	0.0495866	0.192568	0.652251
remdesivir.only.vs.control	ENSCSAG00000011431_TTC7B	3562.73	0.0517984	0.0397599	0.19265	0.652251
remdesivir.only.vs.control	ENSCSAG00000005445_HOXC4	121.116	-0.208133	0.159777	0.192695	0.652251
remdesivir.only.vs.control	ENSCSAG00000016378_RAB3GAP1	4040.99	-0.0447852	0.0343839	0.192744	0.652251
remdesivir.only.vs.control	ENSCSAG00000013227_WAS	29.8932	0.441796	0.339213	0.192774	0.652251
remdesivir.only.vs.control	ENSCSAG00000006624_NPPC	16.7822	0.511902	0.393058	0.192794	0.652251
remdesivir.only.vs.control	ENSCSAG00000008358_KLF9	150.874	0.15453	0.118706	0.192989	0.652644
remdesivir.only.vs.control	ENSCSAG00000013404_PDCL	1580.62	-0.0711312	0.0546432	0.193006	0.652644
remdesivir.only.vs.control	ENSCSAG00000002309_MYH14	7026.88	-0.0512514	0.0393858	0.193167	0.653028
remdesivir.only.vs.control	ENSCSAG00000009485_RPL32	11617.3	-0.05723	0.0439967	0.193334	0.653427
remdesivir.only.vs.control	ENSCSAG00000008143_ABCG1	34.5625	0.31005	0.238392	0.193399	0.653487
remdesivir.only.vs.control	ENSCSAG00000010999_NME9	58.267	0.263086	0.202339	0.193525	0.653748
remdesivir.only.vs.control	ENSCSAG00000010064	683.87	-0.0792353	0.0609466	0.193574	0.653752
remdesivir.only.vs.control	ENSCSAG00000008684_GSTP1	24435.9	-0.0578358	0.0444939	0.19365	0.653845
remdesivir.only.vs.control	ENSCSAG00000014090_STOML1	528.914	0.0841705	0.0647809	0.193837	0.654145
remdesivir.only.vs.control	ENSCSAG00000014468	116.05	-0.173122	0.133254	0.193878	0.654145
remdesivir.only.vs.control	ENSCSAG00000002524_HOXB7	367.265	0.111128	0.0855369	0.193883	0.654145
remdesivir.only.vs.control	ENSCSAG00000017697_GRID2IP	139.444	0.176657	0.136075	0.194208	0.655078
remdesivir.only.vs.control	ENSCSAG00000007865_SLC17A4	15.4381	0.459188	0.353817	0.194352	0.655362
remdesivir.only.vs.control	ENSCSAG00000016908_MTMR9	644.206	-0.0882975	0.0680412	0.194389	0.655362
remdesivir.only.vs.control	ENSCSAG00000002615_F11R	769.156	0.0836366	0.0644755	0.194568	0.655741
remdesivir.only.vs.control	ENSCSAG00000016234_ATOH8	108.932	0.186349	0.143699	0.194699	0.655741
remdesivir.only.vs.control	ENSCSAG00000010197_NTPCR	737.505	0.0818567	0.0631282	0.194744	0.655741
remdesivir.only.vs.control	ENSCSAG00000009171_NMRAL1	738.785	0.0741932	0.0572188	0.194749	0.655741
remdesivir.only.vs.control	ENSCSAG00000006728_CNN1	9.66237	0.596684	0.460204	0.194781	0.655741
remdesivir.only.vs.control	ENSCSAG00000009285_CATSPERE	11.848	0.532948	0.411055	0.194791	0.655741
remdesivir.only.vs.control	ENSCSAG00000013629_RABEPK	299.896	0.11717	0.0904157	0.195009	0.656313
remdesivir.only.vs.control	ENSCSAG00000016071_IRF9	1027.77	0.0849586	0.0655687	0.195073	0.656324
remdesivir.only.vs.control	ENSCSAG00000008118_TOP3A	1576.92	-0.0618975	0.0477757	0.195118	0.656324
remdesivir.only.vs.control	ENSCSAG00000011333_TMOD3	1500.01	-0.0552482	0.0426536	0.195225	0.656324
remdesivir.only.vs.control	ENSCSAG00000008027_MGAM	50.3528	-0.304446	0.235084	0.195301	0.656324
remdesivir.only.vs.control	ENSCSAG00000013455_PIAS1	1143.77	-0.0684409	0.0528503	0.195321	0.656324
remdesivir.only.vs.control	ENSCSAG00000014459_ARMH4	52.5684	0.238468	0.18417	0.195381	0.656324
remdesivir.only.vs.control	ENSCSAG00000012103_C19orf25	450.535	-0.104487	0.0806964	0.195384	0.656324
remdesivir.only.vs.control	ENSCSAG00000007458_IPO8	4393.8	-0.0422921	0.0326638	0.195399	0.656324
remdesivir.only.vs.control	ENSCSAG00000001977_DHX37	1849.02	-0.0602548	0.0465524	0.195546	0.656656
remdesivir.only.vs.control	ENSCSAG00000006321_RFFL	1062.01	-0.0746782	0.057711	0.195664	0.656891
remdesivir.only.vs.control	ENSCSAG00000016775_NIM1K	114.399	0.177466	0.137165	0.195729	0.656946
remdesivir.only.vs.control	ENSCSAG00000002356_ENGASE	1603.59	0.053151	0.0410943	0.195876	0.657008
remdesivir.only.vs.control	ENSCSAG00000006748_STX5	1705.6	-0.0571287	0.0441761	0.195941	0.657008
remdesivir.only.vs.control	ENSCSAG00000007356_ICAM1	12.6241	0.602642	0.466077	0.196008	0.657008
remdesivir.only.vs.control	ENSCSAG00000010772_UCK2	6721.29	-0.0563893	0.0436123	0.196022	0.657008
remdesivir.only.vs.control	ENSCSAG00000006665_ZNF799	19.6245	0.474312	0.366847	0.196032	0.657008
remdesivir.only.vs.control	ENSCSAG00000005120_BRD1	3626.49	-0.0520334	0.0402456	0.196047	0.657008
remdesivir.only.vs.control	ENSCSAG00000005538_CSAD	172.418	0.232131	0.179559	0.196087	0.657008
remdesivir.only.vs.control	ENSCSAG00000001924	1298.03	0.07814	0.0604597	0.196208	0.657252
remdesivir.only.vs.control	ENSCSAG00000018124	9.01128	0.701564	0.54298	0.196335	0.657518
remdesivir.only.vs.control	ENSCSAG00000018227_GTF2I	12665.4	0.0316041	0.0244662	0.196446	0.657529
remdesivir.only.vs.control	ENSCSAG00000016111_MAN2B2	1554.07	-0.0546132	0.0422816	0.196477	0.657529
remdesivir.only.vs.control	ENSCSAG00000011965_PSMD6	2121.83	0.0689558	0.0533886	0.196502	0.657529
remdesivir.only.vs.control	ENSCSAG00000002876_ISCU	1477.21	0.0748652	0.0579679	0.196533	0.657529
remdesivir.only.vs.control	ENSCSAG00000019729_TLNRD1	590.049	-0.0992569	0.0768681	0.196613	0.657583
remdesivir.only.vs.control	ENSCSAG00000011789_KLHL20	641.518	-0.0788998	0.0611163	0.196711	0.657583
remdesivir.only.vs.control	ENSCSAG00000002152_LRRC43	10.5497	0.598119	0.463332	0.196735	0.657583
remdesivir.only.vs.control	ENSCSAG00000002654_CWC25	1501.64	-0.0542215	0.0420032	0.196742	0.657583
remdesivir.only.vs.control	ENSCSAG00000017876_GPC2	325.205	0.118864	0.0920947	0.196819	0.657678
remdesivir.only.vs.control	ENSCSAG00000007444_NAA35	1624.42	0.0512634	0.0397268	0.196913	0.65783
remdesivir.only.vs.control	ENSCSAG00000012217_FLNB	31070.5	-0.132703	0.102908	0.197214	0.658672
remdesivir.only.vs.control	ENSCSAG00000015085_ABHD17C	1225.2	0.0844409	0.0654998	0.197337	0.658921
remdesivir.only.vs.control	ENSCSAG00000003950_ARRB1	259.551	0.125129	0.0970915	0.197477	0.659226
remdesivir.only.vs.control	ENSCSAG00000003714_ANXA5	12921.4	-0.0650477	0.0504876	0.197611	0.659505
remdesivir.only.vs.control	ENSCSAG00000001643	374.828	0.09569	0.0742787	0.197657	0.659505
remdesivir.only.vs.control	ENSCSAG00000007323_FAM13C	2074.74	-0.0773022	0.0600197	0.197764	0.659699
remdesivir.only.vs.control	ENSCSAG00000004195_PMFBP1	79.868	0.328187	0.254846	0.197821	0.659727
remdesivir.only.vs.control	ENSCSAG00000017034_CRTC3	2468.67	-0.0583027	0.0452894	0.197977	0.660086
remdesivir.only.vs.control	ENSCSAG00000015536_GRB14	81.3046	0.221746	0.172311	0.198131	0.66026
remdesivir.only.vs.control	ENSCSAG00000006450_GABRA5	384.279	-0.110482	0.0858522	0.198133	0.66026
remdesivir.only.vs.control	ENSCSAG00000011601	18.6021	-0.659588	0.51269	0.198261	0.66026
remdesivir.only.vs.control	ENSCSAG00000003489_INPP4B	769.823	0.0829554	0.0644882	0.198316	0.66026
remdesivir.only.vs.control	ENSCSAG00000013285_SEC61A2	499.343	0.108522	0.0843713	0.198359	0.66026
remdesivir.only.vs.control	ENSCSAG00000019568_HSPA2	1521.4	-0.0565725	0.0439877	0.198408	0.66026
remdesivir.only.vs.control	ENSCSAG00000007848_ZNRD2	1886.02	-0.0782379	0.0608366	0.198431	0.66026
remdesivir.only.vs.control	ENSCSAG00000005950_RNPEPL1	6059.57	-0.0432628	0.0336438	0.198476	0.66026
remdesivir.only.vs.control	ENSCSAG00000010572_THG1L	507.777	-0.096742	0.0752326	0.198476	0.66026
remdesivir.only.vs.control	ENSCSAG00000019506_DSEL	343.505	-0.105444	0.0820148	0.198559	0.66026
remdesivir.only.vs.control	ENSCSAG00000015505_ACTG2	96.374	-0.218053	0.169605	0.198564	0.66026
remdesivir.only.vs.control	ENSCSAG00000015724_MARVELD2	591.694	-0.085345	0.066403	0.198702	0.660556
remdesivir.only.vs.control	ENSCSAG00000008492_GRK2	3823.95	-0.0552961	0.0430435	0.198913	0.660887
remdesivir.only.vs.control	ENSCSAG00000011108_PIP5K1C	3709.58	-0.0414616	0.0322761	0.198935	0.660887
remdesivir.only.vs.control	ENSCSAG00000005295_ORMDL2	521.032	-0.101799	0.0792485	0.198948	0.660887
remdesivir.only.vs.control	ENSCSAG00000001963_TMEM132B	56.4605	0.289352	0.225289	0.199018	0.660959
remdesivir.only.vs.control	ENSCSAG00000019122_SAMD9	26.8508	-0.565353	0.440286	0.199121	0.661024
remdesivir.only.vs.control	ENSCSAG00000002090_SSR2	5108.98	-0.0561438	0.043725	0.199135	0.661024
remdesivir.only.vs.control	ENSCSAG00000005037_ZNF253	176.083	0.157057	0.122346	0.199243	0.661221
remdesivir.only.vs.control	ENSCSAG00000004158_NOB1	2545.89	-0.0735147	0.0572778	0.199325	0.661333
remdesivir.only.vs.control	ENSCSAG00000001425_SYDE2	645.246	-0.0981046	0.0764456	0.199378	0.661347
remdesivir.only.vs.control	ENSCSAG00000013326_PLA2G4A	221.933	0.160909	0.125442	0.199585	0.661786
remdesivir.only.vs.control	ENSCSAG00000027942_U1	5248.58	0.287958	0.224499	0.199608	0.661786
remdesivir.only.vs.control	ENSCSAG00000016633_ZCCHC4	137.589	-0.174375	0.135988	0.199745	0.661827
remdesivir.only.vs.control	ENSCSAG00000000863_PADI3	11.9602	0.521167	0.406504	0.199818	0.661827
remdesivir.only.vs.control	ENSCSAG00000014051_TRA2A	2115.71	-0.0526211	0.0410468	0.19985	0.661827
remdesivir.only.vs.control	ENSCSAG00000018377_CCDC80	93.0152	-0.202576	0.158023	0.199863	0.661827
remdesivir.only.vs.control	ENSCSAG00000002180_ZBTB44	540.485	-0.0990307	0.0772508	0.199864	0.661827
remdesivir.only.vs.control	ENSCSAG00000019488_MBLAC1	206.371	0.161696	0.126157	0.199946	0.661831
remdesivir.only.vs.control	ENSCSAG00000017905_NYAP1	154.652	0.190717	0.148805	0.199963	0.661831
remdesivir.only.vs.control	ENSCSAG00000016815_MYB	47.2499	-0.269425	0.210243	0.20002	0.661859
remdesivir.only.vs.control	ENSCSAG00000017731_DNASE1L1	2349.71	-0.0579354	0.0452172	0.200099	0.661892
remdesivir.only.vs.control	ENSCSAG00000017021_PDS5A	5984.43	-0.0366241	0.0285861	0.200127	0.661892
remdesivir.only.vs.control	ENSCSAG00000018153_RHBDD2	2117.32	-0.0573871	0.044797	0.200177	0.661894
remdesivir.only.vs.control	ENSCSAG00000004907_COQ9	1712.48	0.0631199	0.0492877	0.20032	0.662149
remdesivir.only.vs.control	ENSCSAG00000012188_CEBPZ	3444.39	-0.0536318	0.0418818	0.200351	0.662149
remdesivir.only.vs.control	ENSCSAG00000009361_FAM199X	1003.04	0.0674008	0.0526534	0.200515	0.662413
remdesivir.only.vs.control	ENSCSAG00000011562	61.5159	0.234882	0.183516	0.200581	0.662413
remdesivir.only.vs.control	ENSCSAG00000011281_ATR	2445.89	-0.0471047	0.0368043	0.200591	0.662413
remdesivir.only.vs.control	ENSCSAG00000013016	161.194	-0.205369	0.160489	0.20067	0.662413
remdesivir.only.vs.control	ENSCSAG00000009651_RIMKLB	583.593	-0.0851006	0.066504	0.200675	0.662413
remdesivir.only.vs.control	ENSCSAG00000006564_RTBDN	52.9806	0.250833	0.196059	0.200766	0.662553
remdesivir.only.vs.control	ENSCSAG00000006145_HIRIP3	2599.06	-0.0761134	0.0594999	0.20082	0.66257
remdesivir.only.vs.control	ENSCSAG00000023843_SNORA80A	16.1587	0.512077	0.400463	0.200998	0.662997
remdesivir.only.vs.control	ENSCSAG00000014151_VCPIP1	1944.15	0.0564954	0.0441944	0.20113	0.663157
remdesivir.only.vs.control	ENSCSAG00000013917_AKR1C3	963.268	-0.0905745	0.0708606	0.201176	0.663157
remdesivir.only.vs.control	ENSCSAG00000014659_HSD17B4	3091.33	0.0614753	0.0481012	0.201234	0.663157
remdesivir.only.vs.control	ENSCSAG00000000943_RCAN3	1567.54	-0.0544684	0.0426194	0.201242	0.663157
remdesivir.only.vs.control	ENSCSAG00000004263_ZNF821	360.965	-0.107251	0.0839712	0.201519	0.663754
remdesivir.only.vs.control	ENSCSAG00000001339_USP1	2171.44	-0.0713707	0.0558793	0.201521	0.663754
remdesivir.only.vs.control	ENSCSAG00000000929	14508.5	-0.0521269	0.0408405	0.201831	0.664612
remdesivir.only.vs.control	ENSCSAG00000013508	1252.63	-0.0611189	0.047906	0.202022	0.665082
remdesivir.only.vs.control	ENSCSAG00000003633_FZD4	1021.01	-0.0671983	0.0526939	0.202218	0.665261
remdesivir.only.vs.control	ENSCSAG00000013410_HEY1	19.0701	0.500463	0.392474	0.202256	0.665261
remdesivir.only.vs.control	ENSCSAG00000005843_PASK	1666.76	-0.0657175	0.0515377	0.202262	0.665261
remdesivir.only.vs.control	ENSCSAG00000008549_SCRT1	36.7725	0.44592	0.349755	0.202328	0.665261
remdesivir.only.vs.control	ENSCSAG00000014034_TRA2B	4327.26	-0.0518059	0.0406403	0.2024	0.665261
remdesivir.only.vs.control	ENSCSAG00000005187_KAT7	2166.42	-0.0539158	0.0422984	0.202432	0.665261
remdesivir.only.vs.control	ENSCSAG00000003572_CENPN	1009.02	-0.073569	0.0577185	0.202445	0.665261
remdesivir.only.vs.control	ENSCSAG00000009289_AGPAT1	1687.91	0.066172	0.0519184	0.202473	0.665261
remdesivir.only.vs.control	ENSCSAG00000017813_DGKH	454.457	-0.152413	0.119603	0.20255	0.665261
remdesivir.only.vs.control	ENSCSAG00000009628_GRID1	27.0723	0.371568	0.291658	0.202669	0.665261
remdesivir.only.vs.control	ENSCSAG00000013523_SNX13	1281.16	0.0658451	0.0516898	0.202716	0.665261
remdesivir.only.vs.control	ENSCSAG00000002306_ARHGEF11	3057.5	-0.0594097	0.0466389	0.202726	0.665261
remdesivir.only.vs.control	ENSCSAG00000016428_GMEB2	1379.44	-0.0611095	0.0479749	0.202741	0.665261
remdesivir.only.vs.control	ENSCSAG00000019484_FZD9	59.4322	0.251852	0.19775	0.20281	0.665261
remdesivir.only.vs.control	ENSCSAG00000017038_CACNA1B	3318.14	-0.0922669	0.0724468	0.202812	0.665261
remdesivir.only.vs.control	ENSCSAG00000007979	9718.51	0.0502262	0.0394451	0.202906	0.665332
remdesivir.only.vs.control	ENSCSAG00000000186_CITED2	5750.77	-0.0596595	0.0468622	0.202988	0.665332
remdesivir.only.vs.control	ENSCSAG00000015475_DBNL	7122.85	-0.0435798	0.0342317	0.202989	0.665332
remdesivir.only.vs.control	ENSCSAG00000017019_RANBP2	23298.3	0.0447461	0.035151	0.203029	0.665332
remdesivir.only.vs.control	ENSCSAG00000008401_PCBD1	5577.88	0.0700991	0.055082	0.203149	0.665564
remdesivir.only.vs.control	ENSCSAG00000013433_GPCPD1	147.635	-0.155892	0.122539	0.203309	0.665927
remdesivir.only.vs.control	ENSCSAG00000013746_STXBP1	2353.16	-0.0567731	0.0446416	0.203461	0.666265
remdesivir.only.vs.control	ENSCSAG00000004171_ZFHX3	11626.7	0.176241	0.138606	0.203543	0.666281
remdesivir.only.vs.control	ENSCSAG00000004162_ZNF569	33.9608	0.326458	0.256758	0.203564	0.666281
remdesivir.only.vs.control	ENSCSAG00000013801_SH2D3C	75.8213	0.215465	0.169547	0.203792	0.66677
remdesivir.only.vs.control	ENSCSAG00000002299_BAIAP2	1213.64	0.0687779	0.0541244	0.203822	0.66677
remdesivir.only.vs.control	ENSCSAG00000014276_IFRD2	1842.33	-0.0760116	0.0598221	0.203861	0.66677
remdesivir.only.vs.control	ENSCSAG00000018348_UPF3B	437.464	0.0929805	0.0731891	0.203937	0.66686
remdesivir.only.vs.control	ENSCSAG00000003580_DYNLRB2	491.881	-0.0905339	0.0712751	0.204012	0.666944
remdesivir.only.vs.control	ENSCSAG00000015585_NELFCD	3925.31	0.0510851	0.0402242	0.204082	0.66701
remdesivir.only.vs.control	ENSCSAG00000002381_SIAE	746.958	-0.0719597	0.056696	0.204363	0.66777
remdesivir.only.vs.control	ENSCSAG00000000742_TNFRSF25	11.2858	0.699101	0.550885	0.204423	0.667805
remdesivir.only.vs.control	ENSCSAG00000011520_MYO5A	2960.07	0.044445	0.0350265	0.204478	0.667824
remdesivir.only.vs.control	ENSCSAG00000000296_SMIM10	14.0954	0.453957	0.357856	0.204602	0.668029
remdesivir.only.vs.control	ENSCSAG00000001611_SLC16A1	1924.13	0.0686252	0.0541118	0.204722	0.668029
remdesivir.only.vs.control	ENSCSAG00000005185_TMC8	61.1464	0.239848	0.189124	0.204726	0.668029
remdesivir.only.vs.control	ENSCSAG00000013546_EIF2B5	2905.98	0.0604127	0.0476412	0.204771	0.668029
remdesivir.only.vs.control	ENSCSAG00000006902_OTUB1	1916.51	-0.0514621	0.0405866	0.204813	0.668029
remdesivir.only.vs.control	ENSCSAG00000003177_KLHL2	958.006	-0.0676885	0.0533866	0.204836	0.668029
remdesivir.only.vs.control	ENSCSAG00000014064_CD109	6128.19	0.0496583	0.0391717	0.204902	0.668083
remdesivir.only.vs.control	ENSCSAG00000012573_DNMT3B	696.181	-0.0918434	0.072481	0.205106	0.668584
remdesivir.only.vs.control	ENSCSAG00000013151_RHBDF1	1017.46	-0.0657093	0.0518694	0.205219	0.668584
remdesivir.only.vs.control	ENSCSAG00000013493	9358.2	0.0740901	0.0584901	0.205258	0.668584
remdesivir.only.vs.control	ENSCSAG00000016070_GATA5	366.812	-0.117003	0.092375	0.205297	0.668584
remdesivir.only.vs.control	ENSCSAG00000014515_AP5M1	1277.55	0.0686301	0.054188	0.205327	0.668584
remdesivir.only.vs.control	ENSCSAG00000011049_CRBN	443.554	0.109849	0.0867435	0.20538	0.668584
remdesivir.only.vs.control	ENSCSAG00000001056_BSDC1	3682.21	-0.0446014	0.0352214	0.2054	0.668584
remdesivir.only.vs.control	ENSCSAG00000015965_GPR78	90.2429	-0.35335	0.279072	0.205456	0.668607
remdesivir.only.vs.control	ENSCSAG00000007990_ZNF280C	1027.81	-0.0754708	0.0596373	0.205693	0.669218
remdesivir.only.vs.control	ENSCSAG00000000984_NR0B2	15.2701	0.460041	0.363638	0.205833	0.66936
remdesivir.only.vs.control	ENSCSAG00000017612_KLF12	177.982	-0.17618	0.139275	0.20588	0.66936
remdesivir.only.vs.control	ENSCSAG00000006475_FADS2	110.647	0.169849	0.134272	0.205885	0.66936
remdesivir.only.vs.control	ENSCSAG00000008913_FAM83H	3607.6	-0.0615976	0.0487037	0.205964	0.669457
remdesivir.only.vs.control	ENSCSAG00000004062_RAB6A	4907.21	-0.0570968	0.0451549	0.206062	0.669525
remdesivir.only.vs.control	ENSCSAG00000002636_TCTN1	682.916	-0.0729455	0.0576992	0.206145	0.669525
remdesivir.only.vs.control	ENSCSAG00000012866	4343.17	-0.08244	0.0652123	0.206166	0.669525
remdesivir.only.vs.control	ENSCSAG00000008875_MXD3	517.555	-0.104351	0.0825476	0.206182	0.669525
remdesivir.only.vs.control	ENSCSAG00000002975_SNX25	590.317	-0.0948105	0.0750118	0.206251	0.669589
remdesivir.only.vs.control	ENSCSAG00000010256_SGSM1	789.324	0.0769767	0.0609682	0.206743	0.670854
remdesivir.only.vs.control	ENSCSAG00000014758_SLC35C2	1867.84	-0.0540443	0.0428086	0.206782	0.670854
remdesivir.only.vs.control	ENSCSAG00000001038	1861.87	-0.0606341	0.0480349	0.206843	0.670854
remdesivir.only.vs.control	ENSCSAG00000014431_GLRX	190.88	0.135379	0.107281	0.20698	0.670854
remdesivir.only.vs.control	ENSCSAG00000013883_SERPINF1	8.98391	0.727174	0.576267	0.206996	0.670854
remdesivir.only.vs.control	ENSCSAG00000002432_DDX54	8108.61	-0.0358996	0.0284505	0.207011	0.670854
remdesivir.only.vs.control	ENSCSAG00000002715_GIT2	3356.69	-0.0467645	0.0370613	0.207015	0.670854
remdesivir.only.vs.control	ENSCSAG00000019057_SKIDA1	376.218	0.107127	0.0849036	0.20704	0.670854
remdesivir.only.vs.control	ENSCSAG00000005198_DLX3	14.6673	0.459215	0.364011	0.207114	0.670854
remdesivir.only.vs.control	ENSCSAG00000012280_LARS1	6734.76	0.038298	0.0303595	0.207135	0.670854
remdesivir.only.vs.control	ENSCSAG00000015377_INTS7	1689.45	0.076081	0.0603547	0.207466	0.671767
remdesivir.only.vs.control	ENSCSAG00000010257_VCP	21689.8	0.0508346	0.0403575	0.207812	0.672725
remdesivir.only.vs.control	ENSCSAG00000014102_TBCCD1	703.686	-0.0748068	0.0594028	0.207917	0.672765
remdesivir.only.vs.control	ENSCSAG00000001406_PTGFR	57.5422	-0.273385	0.217114	0.207966	0.672765
remdesivir.only.vs.control	ENSCSAG00000013032_DENND4A	1208.1	0.0898909	0.0713916	0.207985	0.672765
remdesivir.only.vs.control	ENSCSAG00000000841_SPEN	12051.4	-0.102236	0.0812024	0.208022	0.672765
remdesivir.only.vs.control	ENSCSAG00000003739_PDE5A	1010.34	-0.0709503	0.0563814	0.208248	0.673335
remdesivir.only.vs.control	ENSCSAG00000002269_PXN	7725.78	-0.05457	0.0433768	0.208375	0.673526
remdesivir.only.vs.control	ENSCSAG00000010458_PLIN3	1654.28	0.0636012	0.050559	0.208406	0.673526
remdesivir.only.vs.control	ENSCSAG00000000804_KIAA2013	6606.13	0.0588283	0.0467909	0.20866	0.673978
remdesivir.only.vs.control	ENSCSAG00000010733_MELK	817.95	-0.0691719	0.0550193	0.20867	0.673978
remdesivir.only.vs.control	ENSCSAG00000011437_CALM1	23279.1	-0.0471776	0.0375298	0.208727	0.673978
remdesivir.only.vs.control	ENSCSAG00000012662_MED16	2480.91	0.0589941	0.0469316	0.208745	0.673978
remdesivir.only.vs.control	ENSCSAG00000007173_MAMLD1	540.524	-0.0957357	0.0761782	0.20885	0.674136
remdesivir.only.vs.control	ENSCSAG00000007608_ZFPL1	1129.57	-0.0744915	0.0592795	0.208893	0.674136
remdesivir.only.vs.control	ENSCSAG00000015166_AFG1L	185.319	-0.131815	0.104939	0.209079	0.674523
remdesivir.only.vs.control	ENSCSAG00000016235_LRP10	6977.51	-0.0335366	0.0267009	0.209112	0.674523
remdesivir.only.vs.control	ENSCSAG00000025150_7SK	1.73865e+06	-0.0692798	0.0551834	0.209316	0.674922
remdesivir.only.vs.control	ENSCSAG00000012076_ASGR1	25.3711	-0.366887	0.292248	0.209335	0.674922
remdesivir.only.vs.control	ENSCSAG00000018024_SMAD7	2377.63	0.0471891	0.0375989	0.209455	0.674952
remdesivir.only.vs.control	ENSCSAG00000012991_TULP4	1874.65	-0.0753476	0.060036	0.209464	0.674952
remdesivir.only.vs.control	ENSCSAG00000000144_FOXD2	151.712	-0.145257	0.115747	0.209493	0.674952
remdesivir.only.vs.control	ENSCSAG00000002994_CENPU	642.356	-0.0877199	0.0699262	0.209673	0.675371
remdesivir.only.vs.control	ENSCSAG00000002705_STARD3	976.134	0.0632355	0.0504226	0.209802	0.675596
remdesivir.only.vs.control	ENSCSAG00000000784_C1orf127	49.1841	-0.254806	0.203195	0.209843	0.675596
remdesivir.only.vs.control	ENSCSAG00000017600_COMMD6	780.394	-0.0900377	0.071826	0.210005	0.675899
remdesivir.only.vs.control	ENSCSAG00000005308_GDF11	379.719	-0.107441	0.0857177	0.21005	0.675899
remdesivir.only.vs.control	ENSCSAG00000019991_Metazoa_SRP	7.44997	0.687339	0.548411	0.210086	0.675899
remdesivir.only.vs.control	ENSCSAG00000006378_VWCE	29.0264	0.383043	0.305705	0.210211	0.676078
remdesivir.only.vs.control	ENSCSAG00000003095_ZC3H18	4645.94	-0.0411825	0.0328743	0.210305	0.676078
remdesivir.only.vs.control	ENSCSAG00000003184_KLHL36	864.041	0.0696586	0.0556084	0.210328	0.676078
remdesivir.only.vs.control	ENSCSAG00000002360_CANT1	8213.71	0.0413543	0.0330203	0.210429	0.676078
remdesivir.only.vs.control	ENSCSAG00000008357_ADAMTS14	132.265	-0.200361	0.160019	0.210531	0.676078
remdesivir.only.vs.control	ENSCSAG00000018519	539.059	-0.11553	0.092272	0.210548	0.676078
remdesivir.only.vs.control	ENSCSAG00000003534_NAA15	3142.92	0.0607268	0.048503	0.210562	0.676078
remdesivir.only.vs.control	ENSCSAG00000011002_NEXMIF	283.729	-0.126469	0.101019	0.210595	0.676078
remdesivir.only.vs.control	ENSCSAG00000010122_C1R	429.058	0.0898304	0.0717587	0.210628	0.676078
remdesivir.only.vs.control	ENSCSAG00000004783_USB1	1646.03	-0.0685456	0.0547606	0.210668	0.676078
remdesivir.only.vs.control	ENSCSAG00000009973_ATP6V1F	3364.87	0.0622865	0.0497627	0.210689	0.676078
remdesivir.only.vs.control	ENSCSAG00000011666_JCAD	557.833	-0.0845853	0.0676344	0.211071	0.676649
remdesivir.only.vs.control	ENSCSAG00000018265_RCC1L	4750.55	0.0647816	0.0518003	0.211079	0.676649
remdesivir.only.vs.control	ENSCSAG00000005440_CBX5	3054.7	-0.0427404	0.034176	0.211081	0.676649
remdesivir.only.vs.control	ENSCSAG00000016758_RGS19	799.783	-0.0801382	0.0640809	0.211088	0.676649
remdesivir.only.vs.control	ENSCSAG00000014343_SLC38A3	94.8455	0.184288	0.147385	0.211158	0.676649
remdesivir.only.vs.control	ENSCSAG00000001509_RTCA	1824.28	0.0790736	0.0632405	0.211166	0.676649
remdesivir.only.vs.control	ENSCSAG00000003947_TSNAXIP1	192.737	-0.163318	0.130699	0.211458	0.677259
remdesivir.only.vs.control	ENSCSAG00000008135_CHCHD6	1295.02	0.0571261	0.0457199	0.21149	0.677259
remdesivir.only.vs.control	ENSCSAG00000004547_BUB3	2231.24	-0.050338	0.0402887	0.211506	0.677259
remdesivir.only.vs.control	ENSCSAG00000001471	24084.9	-0.0584671	0.0468028	0.211584	0.677328
remdesivir.only.vs.control	ENSCSAG00000014454_SLC22A14	13.6125	0.59366	0.475392	0.211746	0.677328
remdesivir.only.vs.control	ENSCSAG00000007353_CCDC6	1840.96	-0.0511688	0.0409829	0.211833	0.677328
remdesivir.only.vs.control	ENSCSAG00000013148_GCM1	48.2884	-0.258046	0.206694	0.211869	0.677328
remdesivir.only.vs.control	ENSCSAG00000016266_YTHDF1	3708.08	-0.0424913	0.034037	0.211889	0.677328
remdesivir.only.vs.control	ENSCSAG00000008341_CYHR1	864.252	0.0736199	0.0589741	0.211905	0.677328
remdesivir.only.vs.control	ENSCSAG00000018388_PRKAB2	1008.67	-0.0648005	0.0519115	0.211926	0.677328
remdesivir.only.vs.control	ENSCSAG00000002301_CHMP6	1668.92	-0.0508218	0.0407133	0.211927	0.677328
remdesivir.only.vs.control	ENSCSAG00000018237_ZNF516	1451.6	0.063196	0.0506651	0.212277	0.678288
remdesivir.only.vs.control	ENSCSAG00000005276_UPF1	10124.1	-0.0292085	0.0234245	0.212427	0.678545
remdesivir.only.vs.control	ENSCSAG00000000931_PITHD1	180.663	-0.136731	0.109663	0.212458	0.678545
remdesivir.only.vs.control	ENSCSAG00000016094_TGOLN2	4760.96	-0.056651	0.0454606	0.212708	0.679028
remdesivir.only.vs.control	ENSCSAG00000010155_METTL6	320.092	0.106748	0.0856647	0.212723	0.679028
remdesivir.only.vs.control	ENSCSAG00000002270	54879.8	-0.0611076	0.0490424	0.212759	0.679028
remdesivir.only.vs.control	ENSCSAG00000008494_TTC26	722.586	-0.093067	0.0747032	0.21283	0.679094
remdesivir.only.vs.control	ENSCSAG00000008227_ARHGAP39	2074.97	-0.0705153	0.0566297	0.213058	0.679598
remdesivir.only.vs.control	ENSCSAG00000005926_SLC25A17	451.704	-0.0985989	0.0791883	0.213088	0.679598
remdesivir.only.vs.control	ENSCSAG00000016132_NEFL	225.506	0.130373	0.104745	0.213255	0.679971
remdesivir.only.vs.control	ENSCSAG00000003239_TMEM144	184.998	0.147714	0.118715	0.213399	0.680173
remdesivir.only.vs.control	ENSCSAG00000015587_GCK	15.6288	0.440524	0.354056	0.213418	0.680173
remdesivir.only.vs.control	ENSCSAG00000009853_GLA	1208.72	0.0738518	0.0593656	0.213493	0.680223
remdesivir.only.vs.control	ENSCSAG00000002837_ACACB	798.636	-0.137	0.110137	0.213534	0.680223
remdesivir.only.vs.control	ENSCSAG00000009408	21775.9	-0.0498826	0.0401143	0.213679	0.680516
remdesivir.only.vs.control	ENSCSAG00000009558_SLC22A18	884.047	-0.0736402	0.0592342	0.213793	0.680516
remdesivir.only.vs.control	ENSCSAG00000018581	153.025	0.192788	0.155096	0.21386	0.680516
remdesivir.only.vs.control	ENSCSAG00000009826_CD163	171.712	0.139863	0.112531	0.213913	0.680516
remdesivir.only.vs.control	ENSCSAG00000015872_MSANTD1	20.2433	0.399119	0.321153	0.213952	0.680516
remdesivir.only.vs.control	ENSCSAG00000000690_TMEM88B	97.372	0.309018	0.248666	0.213977	0.680516
remdesivir.only.vs.control	ENSCSAG00000009299	17727.1	-0.0538896	0.043365	0.213979	0.680516
remdesivir.only.vs.control	ENSCSAG00000011731_IGBP1	2061.55	-0.0609342	0.0490448	0.214083	0.680516
remdesivir.only.vs.control	ENSCSAG00000004475_XPOT	4014.65	0.0533155	0.0429199	0.214159	0.680516
remdesivir.only.vs.control	ENSCSAG00000016007_ELP6	414.905	0.0963427	0.0775684	0.214223	0.680516
remdesivir.only.vs.control	ENSCSAG00000005159_CERK	4041.99	0.038222	0.0307763	0.214262	0.680516
remdesivir.only.vs.control	ENSCSAG00000011576_SELENOT	1245.26	-0.0686924	0.0553122	0.214272	0.680516
remdesivir.only.vs.control	ENSCSAG00000007294_ECI2	1154.47	0.0575922	0.0463747	0.214277	0.680516
remdesivir.only.vs.control	ENSCSAG00000003743_WNT9B	150.16	0.163529	0.131695	0.214339	0.680554
remdesivir.only.vs.control	ENSCSAG00000014390_DBNDD2	584.733	-0.085926	0.0692153	0.214447	0.680736
remdesivir.only.vs.control	ENSCSAG00000017541_SUN1	13123.9	-0.0307431	0.0247679	0.214513	0.680787
remdesivir.only.vs.control	ENSCSAG00000001836_POLE	4371.78	-0.0918217	0.0740036	0.21469	0.681188
remdesivir.only.vs.control	ENSCSAG00000003353_ZNF283	94.5801	0.205635	0.165788	0.214846	0.681487
remdesivir.only.vs.control	ENSCSAG00000009343_PPFIA1	3956.31	-0.0379051	0.0305625	0.214884	0.681487
remdesivir.only.vs.control	ENSCSAG00000003471_GSK3A	2898.91	-0.0559487	0.0451264	0.215042	0.681743
remdesivir.only.vs.control	ENSCSAG00000006566	1011.04	0.0697626	0.0562804	0.215141	0.681743
remdesivir.only.vs.control	ENSCSAG00000008747	329.146	0.117523	0.0948189	0.215181	0.681743
remdesivir.only.vs.control	ENSCSAG00000012818_NUP88	3472.35	-0.0512997	0.0413904	0.215194	0.681743
remdesivir.only.vs.control	ENSCSAG00000005183_CS	16307	0.052022	0.0419752	0.215216	0.681743
remdesivir.only.vs.control	ENSCSAG00000018266	1242.67	-0.0632371	0.0510352	0.215313	0.681845
remdesivir.only.vs.control	ENSCSAG00000005220_TMEM161A	1122.34	0.0718914	0.0580241	0.215349	0.681845
remdesivir.only.vs.control	ENSCSAG00000017191_PDZD2	76.0286	0.427616	0.345289	0.215557	0.682195
remdesivir.only.vs.control	ENSCSAG00000001996_ZNF432	13.6404	0.923821	0.745969	0.215561	0.682195
remdesivir.only.vs.control	ENSCSAG00000003035_DACT3	75.1018	0.210404	0.169933	0.215658	0.682195
remdesivir.only.vs.control	ENSCSAG00000000981_ZDHHC18	723.299	-0.086285	0.0696886	0.21566	0.682195
remdesivir.only.vs.control	ENSCSAG00000017492_CEP192	3011.73	-0.0455423	0.0367983	0.215858	0.682661
remdesivir.only.vs.control	ENSCSAG00000017330	270.325	-0.117419	0.0949045	0.216001	0.682813
remdesivir.only.vs.control	ENSCSAG00000016786_MICU3	168.448	-0.138686	0.112098	0.216016	0.682813
remdesivir.only.vs.control	ENSCSAG00000018612_ARL11	224.066	0.121381	0.0981185	0.216057	0.682813
remdesivir.only.vs.control	ENSCSAG00000015639_TACC3	4262.7	-0.0473618	0.0382937	0.21616	0.682881
remdesivir.only.vs.control	ENSCSAG00000001096_TRAPPC3	1814.36	0.0632399	0.0511338	0.216179	0.682881
remdesivir.only.vs.control	ENSCSAG00000015153_MEX3B	100.612	-0.198608	0.160635	0.216311	0.683028
remdesivir.only.vs.control	ENSCSAG00000005385_PPP1R1A	53.8349	-0.270868	0.219112	0.216382	0.683028
remdesivir.only.vs.control	ENSCSAG00000001739_TMEM190	20.0793	-0.604668	0.489171	0.216418	0.683028
remdesivir.only.vs.control	ENSCSAG00000010286_STK38	2330.65	-0.0500874	0.0405209	0.216426	0.683028
remdesivir.only.vs.control	ENSCSAG00000005608_TTLL12	6145.12	0.0617925	0.0499999	0.216513	0.683144
remdesivir.only.vs.control	ENSCSAG00000015759_SHISA5	1296.9	-0.0572905	0.0463664	0.216606	0.683279
remdesivir.only.vs.control	ENSCSAG00000004780_ARSA	1776.3	-0.070029	0.0567127	0.216904	0.684059
remdesivir.only.vs.control	ENSCSAG00000017651_ESCO1	1311.03	0.0558683	0.0452817	0.21728	0.685084
remdesivir.only.vs.control	ENSCSAG00000014832_CNIH1	4312.21	-0.0748864	0.0607177	0.217444	0.685442
remdesivir.only.vs.control	ENSCSAG00000006796_CPD	9439.92	-0.0492628	0.0399733	0.217802	0.686314
remdesivir.only.vs.control	ENSCSAG00000014292_HOXA7	23.1397	0.392876	0.318805	0.217821	0.686314
remdesivir.only.vs.control	ENSCSAG00000017941_B3GLCT	2681.1	-0.0566472	0.045978	0.21793	0.686498
remdesivir.only.vs.control	ENSCSAG00000009292_POLR3A	2149.67	-0.0667807	0.0542234	0.218104	0.686765
remdesivir.only.vs.control	ENSCSAG00000011399_BOLL	12.3014	-0.507965	0.412459	0.218116	0.686765
remdesivir.only.vs.control	ENSCSAG00000002316_WSB2	3238.76	-0.0617005	0.0501148	0.218255	0.686922
remdesivir.only.vs.control	ENSCSAG00000016047_TRABD2A	33.3613	0.323845	0.263043	0.218267	0.686922
remdesivir.only.vs.control	ENSCSAG00000009027_STK19	131.132	-0.172821	0.140409	0.218384	0.687
remdesivir.only.vs.control	ENSCSAG00000008461_CDH23	28.8045	0.419937	0.341219	0.218437	0.687
remdesivir.only.vs.control	ENSCSAG00000008775_RNF185	351.002	0.105002	0.0853209	0.218444	0.687
remdesivir.only.vs.control	ENSCSAG00000005542_SFXN3	2992	-0.046932	0.0381742	0.218916	0.688263
remdesivir.only.vs.control	ENSCSAG00000017659_MIB1	4663.77	-0.0376306	0.0306154	0.21902	0.688263
remdesivir.only.vs.control	ENSCSAG00000018115_IFT88	526.952	0.109835	0.0893628	0.219039	0.688263
remdesivir.only.vs.control	ENSCSAG00000020366_U1	1240.66	0.352263	0.286622	0.219065	0.688263
remdesivir.only.vs.control	ENSCSAG00000004865_ADGRG3	19.2638	-0.461593	0.375606	0.219099	0.688263
remdesivir.only.vs.control	ENSCSAG00000018399_TVP23B	247.353	0.142562	0.11603	0.219195	0.688405
remdesivir.only.vs.control	ENSCSAG00000019006	623.308	-0.170019	0.138412	0.219315	0.68861
remdesivir.only.vs.control	ENSCSAG00000013017_ACTL6A	1392.36	-0.0677533	0.0551635	0.219361	0.68861
remdesivir.only.vs.control	ENSCSAG00000013498_FERMT1	1219.06	-0.06181	0.0503363	0.219469	0.688702
remdesivir.only.vs.control	ENSCSAG00000007747_KNOP1	2126.89	-0.0540423	0.0440127	0.219492	0.688702
remdesivir.only.vs.control	ENSCSAG00000001171_C1orf50	110.493	0.171032	0.139344	0.219669	0.689098
remdesivir.only.vs.control	ENSCSAG00000001558_AHCYL1	6537.39	0.0376904	0.0307136	0.219763	0.689234
remdesivir.only.vs.control	ENSCSAG00000013225_SNX16	442.076	0.109926	0.089598	0.219868	0.689405
remdesivir.only.vs.control	ENSCSAG00000012900_NBN	3641.13	-0.0445606	0.0363393	0.22011	0.689744
remdesivir.only.vs.control	ENSCSAG00000004868_POP4	145.056	0.153357	0.125064	0.220112	0.689744
remdesivir.only.vs.control	ENSCSAG00000009799_IGF2	13.7665	-0.486579	0.396823	0.220129	0.689744
remdesivir.only.vs.control	ENSCSAG00000000832_CELA2B	16.1261	0.497461	0.405799	0.220244	0.689945
remdesivir.only.vs.control	ENSCSAG00000010699_SRPRB	1837.35	-0.0679001	0.0553964	0.220307	0.689982
remdesivir.only.vs.control	ENSCSAG00000015234_NAGK	1212.54	-0.0528403	0.0431169	0.220382	0.69006
remdesivir.only.vs.control	ENSCSAG00000018044_SACS	4230.84	-0.0960707	0.078424	0.220569	0.690362
remdesivir.only.vs.control	ENSCSAG00000011370_DUS4L	321.108	0.101692	0.0830144	0.22058	0.690362
remdesivir.only.vs.control	ENSCSAG00000012239_TOR1AIP2	2955.39	0.0563855	0.0460683	0.22097	0.69141
remdesivir.only.vs.control	ENSCSAG00000006537_PTCH1	1574.75	-0.0832766	0.0680548	0.221077	0.69141
remdesivir.only.vs.control	ENSCSAG00000006233_CCDC65	75.6749	-0.211955	0.17322	0.221096	0.69141
remdesivir.only.vs.control	ENSCSAG00000014190_SNX10	1438.62	0.0824834	0.0674127	0.221119	0.69141
remdesivir.only.vs.control	ENSCSAG00000013189_POLR3K	462.362	-0.0858238	0.0701762	0.221338	0.691868
remdesivir.only.vs.control	ENSCSAG00000002763	45.8189	0.249431	0.203991	0.221422	0.691868
remdesivir.only.vs.control	ENSCSAG00000002534	37953	-0.0523022	0.0427784	0.221469	0.691868
remdesivir.only.vs.control	ENSCSAG00000011835_RABGAP1L	406.349	-0.122879	0.100503	0.221469	0.691868
remdesivir.only.vs.control	ENSCSAG00000011642_VAMP4	498.678	-0.101847	0.0833217	0.221579	0.692052
remdesivir.only.vs.control	ENSCSAG00000017909_PDS5B	2835.22	-0.0414858	0.0339483	0.221697	0.692158
remdesivir.only.vs.control	ENSCSAG00000001681_TSPAN2	779.755	-0.112136	0.0917657	0.221715	0.692158
remdesivir.only.vs.control	ENSCSAG00000005306_CDPF1	29.6122	0.348934	0.285616	0.221825	0.692342
remdesivir.only.vs.control	ENSCSAG00000014316_SEMA3B	1679.88	-0.177215	0.145082	0.221903	0.692429
remdesivir.only.vs.control	ENSCSAG00000007380_MEN1	4887.17	-0.0378331	0.0309856	0.222089	0.692849
remdesivir.only.vs.control	ENSCSAG00000004206_RNF121	460.229	-0.092974	0.0761945	0.222382	0.693332
remdesivir.only.vs.control	ENSCSAG00000011605_SNX5	1393.36	-0.0617886	0.0506378	0.222386	0.693332
remdesivir.only.vs.control	ENSCSAG00000003786_DYRK1B	1839.57	0.0459484	0.0376571	0.222397	0.693332
remdesivir.only.vs.control	ENSCSAG00000000852_FBXO42	2779.19	-0.0401436	0.0329148	0.222608	0.693757
remdesivir.only.vs.control	ENSCSAG00000003104_RAB5C	9130.99	-0.0401513	0.0329263	0.222681	0.693757
remdesivir.only.vs.control	ENSCSAG00000019136	963.429	0.0863672	0.0708267	0.222687	0.693757
remdesivir.only.vs.control	ENSCSAG00000002365_VRK3	1507.85	-0.0570111	0.0467822	0.222978	0.694505
remdesivir.only.vs.control	ENSCSAG00000012429_TMEM151B	244.427	0.144295	0.118444	0.223128	0.694812
remdesivir.only.vs.control	ENSCSAG00000012167_RPS6KA2	1747.84	-0.0595757	0.0489142	0.223238	0.694995
remdesivir.only.vs.control	ENSCSAG00000002315_ENDOV	143.215	0.141519	0.116223	0.223356	0.695205
remdesivir.only.vs.control	ENSCSAG00000008690_NHP2	1486.35	-0.071163	0.0584604	0.223496	0.695479
remdesivir.only.vs.control	ENSCSAG00000009904_ITSN1	4924	-0.0478537	0.0393398	0.223825	0.695755
remdesivir.only.vs.control	ENSCSAG00000013292_TPR	14086.5	-0.0448655	0.0368851	0.223848	0.695755
remdesivir.only.vs.control	ENSCSAG00000015793_FUT10	945.724	0.0635063	0.0522128	0.223872	0.695755
remdesivir.only.vs.control	ENSCSAG00000012621_TSPYL2	429.857	0.128879	0.105962	0.22388	0.695755
remdesivir.only.vs.control	ENSCSAG00000017573	6.25992	-0.673466	0.553791	0.223946	0.695755
remdesivir.only.vs.control	ENSCSAG00000018533_ZNF345	34.8172	-0.285795	0.235065	0.224056	0.695755
remdesivir.only.vs.control	ENSCSAG00000013955_PIP5KL1	23.6115	0.351105	0.288845	0.224157	0.695755
remdesivir.only.vs.control	ENSCSAG00000014809_AIF1L	510.002	-0.0873594	0.0718694	0.224164	0.695755
remdesivir.only.vs.control	ENSCSAG00000011873_RIMS2	1114.38	0.128801	0.105964	0.22417	0.695755
remdesivir.only.vs.control	ENSCSAG00000005416_SUFU	681.936	0.0780056	0.064177	0.224185	0.695755
remdesivir.only.vs.control	ENSCSAG00000005069_PTPN5	12.3273	0.546491	0.449725	0.224302	0.695755
remdesivir.only.vs.control	ENSCSAG00000011119_TBXA2R	98.5373	-0.1704	0.140242	0.224348	0.695755
remdesivir.only.vs.control	ENSCSAG00000006358_SAMD1	2545.93	0.0563146	0.0463495	0.224366	0.695755
remdesivir.only.vs.control	ENSCSAG00000015916_FBXO16	246.92	0.112065	0.0922371	0.22438	0.695755
remdesivir.only.vs.control	ENSCSAG00000003428_MMAA	175.563	-0.130983	0.107811	0.224394	0.695755
remdesivir.only.vs.control	ENSCSAG00000004453_DENND2B	3711.93	-0.0406483	0.0334581	0.224404	0.695755
remdesivir.only.vs.control	ENSCSAG00000009438_SCAF4	6143.19	-0.0534062	0.0439807	0.22463	0.696201
remdesivir.only.vs.control	ENSCSAG00000012920_CYSTM1	1265.92	0.0688366	0.0566904	0.22465	0.696201
remdesivir.only.vs.control	ENSCSAG00000016127_PSPH	215.708	0.121994	0.100479	0.224703	0.696204
remdesivir.only.vs.control	ENSCSAG00000018196_LAT2	88.514	-0.211058	0.17388	0.224819	0.696407
remdesivir.only.vs.control	ENSCSAG00000017010_CCDC138	284.814	0.10295	0.0849186	0.225383	0.6977
remdesivir.only.vs.control	ENSCSAG00000008121_SF3B2	14939.8	0.0385743	0.0318182	0.225385	0.6977
remdesivir.only.vs.control	ENSCSAG00000003946_RINL	38.3226	0.271831	0.22423	0.225402	0.6977
remdesivir.only.vs.control	ENSCSAG00000017189_GOLPH3	3044.18	-0.05629	0.04644	0.225474	0.6977
remdesivir.only.vs.control	ENSCSAG00000004632_CDK4	7643.96	0.0509099	0.0420031	0.225494	0.6977
remdesivir.only.vs.control	ENSCSAG00000012478_PNLDC1	16.8451	0.553326	0.456898	0.225876	0.698512
remdesivir.only.vs.control	ENSCSAG00000009470_SF3A1	9957.35	-0.0389154	0.0321402	0.225971	0.698512
remdesivir.only.vs.control	ENSCSAG00000006654_NF1	16583.3	-0.0812605	0.067116	0.225992	0.698512
remdesivir.only.vs.control	ENSCSAG00000000776_UBE4B	2684.22	0.0473612	0.0391195	0.226018	0.698512
remdesivir.only.vs.control	ENSCSAG00000017125	1033.01	-0.0658842	0.0544204	0.226029	0.698512
remdesivir.only.vs.control	ENSCSAG00000009473_TBC1D10A	678.004	-0.114487	0.0945839	0.226116	0.698512
remdesivir.only.vs.control	ENSCSAG00000007363_PKP2	2450.52	-0.046991	0.0388219	0.226116	0.698512
remdesivir.only.vs.control	ENSCSAG00000014691_MDH1	6193.5	0.0636017	0.0525607	0.226255	0.69876
remdesivir.only.vs.control	ENSCSAG00000007278_HCLS1	34.4962	0.411016	0.339698	0.2263	0.69876
remdesivir.only.vs.control	ENSCSAG00000008793_GRK6	1867.5	-0.0487865	0.0403269	0.226366	0.698766
remdesivir.only.vs.control	ENSCSAG00000007277	1753.29	-0.0607739	0.0502459	0.226459	0.698766
remdesivir.only.vs.control	ENSCSAG00000002194_PRCC	2767.5	-0.0425837	0.0352093	0.226492	0.698766
remdesivir.only.vs.control	ENSCSAG00000007660_RNF144B	100.861	-0.185041	0.153017	0.226552	0.698766
remdesivir.only.vs.control	ENSCSAG00000003765_ZNF780B	377.386	0.105278	0.0870595	0.226559	0.698766
remdesivir.only.vs.control	ENSCSAG00000002614_SCN4B	21.5838	0.351597	0.290955	0.226883	0.699493
remdesivir.only.vs.control	ENSCSAG00000018905_LRRC10	12.3814	0.608266	0.503369	0.226897	0.699493
remdesivir.only.vs.control	ENSCSAG00000003553_PCDH10	174.023	0.144901	0.119947	0.227032	0.699658
remdesivir.only.vs.control	ENSCSAG00000019269_ZNF280B	248.126	-0.123256	0.102035	0.227054	0.699658
remdesivir.only.vs.control	ENSCSAG00000017596_DLGAP1	86.9	0.247359	0.204813	0.227153	0.699727
remdesivir.only.vs.control	ENSCSAG00000012579_ANKIB1	2311.8	0.0461568	0.0382202	0.227179	0.699727
remdesivir.only.vs.control	ENSCSAG00000013635_SNAP25	17.5281	0.447389	0.370563	0.227308	0.699914
remdesivir.only.vs.control	ENSCSAG00000009619_CCSER2	1090.58	0.0661935	0.0548309	0.227343	0.699914
remdesivir.only.vs.control	ENSCSAG00000001961_CHRNB2	101.204	0.227531	0.188538	0.227503	0.700247
remdesivir.only.vs.control	ENSCSAG00000003824_ELMO3	32.2581	0.363705	0.301442	0.227605	0.700295
remdesivir.only.vs.control	ENSCSAG00000006509_INSIG1	2121.56	-0.0611602	0.050692	0.227622	0.700295
remdesivir.only.vs.control	ENSCSAG00000000427	175.635	-0.274401	0.227547	0.227853	0.700734
remdesivir.only.vs.control	ENSCSAG00000016669	187.028	0.13875	0.115096	0.228004	0.700734
remdesivir.only.vs.control	ENSCSAG00000003175_RTN2	4556.82	-0.0552769	0.0458604	0.228077	0.700734
remdesivir.only.vs.control	ENSCSAG00000004567_HPN	35.9728	0.279332	0.23176	0.228102	0.700734
remdesivir.only.vs.control	ENSCSAG00000011187	69.8172	0.196456	0.163	0.228105	0.700734
remdesivir.only.vs.control	ENSCSAG00000015962_GMPR2	3488.17	0.0432434	0.035881	0.22813	0.700734
remdesivir.only.vs.control	ENSCSAG00000005552_ACCS	619.893	0.0702374	0.0582792	0.228131	0.700734
remdesivir.only.vs.control	ENSCSAG00000005744_STX4	1113.61	0.0670343	0.055627	0.228177	0.700734
remdesivir.only.vs.control	ENSCSAG00000010035	3048.82	-0.0423621	0.0351823	0.228561	0.701754
remdesivir.only.vs.control	ENSCSAG00000005626_MRPL34	1910.66	0.064708	0.0537593	0.22872	0.701817
remdesivir.only.vs.control	ENSCSAG00000017187_MTMR12	2044.6	0.0541494	0.0449885	0.228733	0.701817
remdesivir.only.vs.control	ENSCSAG00000018516_PPP1R3B	534.418	0.0858575	0.0713327	0.228736	0.701817
remdesivir.only.vs.control	ENSCSAG00000017792	10442.5	-0.0462555	0.0384429	0.228889	0.702126
remdesivir.only.vs.control	ENSCSAG00000006518_GADD45GIP1	2307.22	-0.0641818	0.0533548	0.229006	0.702207
remdesivir.only.vs.control	ENSCSAG00000017708_EBPL	470.68	-0.123421	0.10261	0.229046	0.702207
remdesivir.only.vs.control	ENSCSAG00000013663_YPEL1	100.321	-0.181883	0.151229	0.229092	0.702207
remdesivir.only.vs.control	ENSCSAG00000017280	4769.4	-0.07182	0.0597195	0.229122	0.702207
remdesivir.only.vs.control	ENSCSAG00000007313_EAF2	79.3193	0.196583	0.163523	0.229297	0.702584
remdesivir.only.vs.control	ENSCSAG00000012515_PCDHB8	55.4243	-0.215906	0.179627	0.229376	0.702667
remdesivir.only.vs.control	ENSCSAG00000012346_ARHGEF33	10.5383	0.598819	0.498323	0.229492	0.702866
remdesivir.only.vs.control	ENSCSAG00000015796_ADRM1	5438.35	-0.0598372	0.0498115	0.229646	0.70299
remdesivir.only.vs.control	ENSCSAG00000019465	530.78	-0.0813153	0.0676959	0.229679	0.70299
remdesivir.only.vs.control	ENSCSAG00000010814_TAF2	3464.65	-0.036031	0.03	0.229738	0.70299
remdesivir.only.vs.control	ENSCSAG00000006712	646.331	0.090225	0.0751231	0.22974	0.70299
remdesivir.only.vs.control	ENSCSAG00000010561_RAD21L1	584.367	0.0750624	0.0625211	0.229909	0.703349
remdesivir.only.vs.control	ENSCSAG00000002071_MPHOSPH9	1654.24	-0.0530863	0.0442226	0.229971	0.703381
remdesivir.only.vs.control	ENSCSAG00000010983_RASSF7	999.555	-0.0789691	0.0658088	0.230148	0.703763
remdesivir.only.vs.control	ENSCSAG00000003155_DDX60	109.878	0.182541	0.152167	0.230291	0.704041
remdesivir.only.vs.control	ENSCSAG00000018066_ASMTL	759.336	0.100074	0.0834447	0.230419	0.704178
remdesivir.only.vs.control	ENSCSAG00000016353_CCAR2	7193.53	-0.0308753	0.0257465	0.230447	0.704178
remdesivir.only.vs.control	ENSCSAG00000005346_PDCD11	5083.48	-0.0473396	0.0394871	0.230582	0.704178
remdesivir.only.vs.control	ENSCSAG00000016110_DEPDC1B	516.017	-0.0934174	0.0779228	0.230588	0.704178
remdesivir.only.vs.control	ENSCSAG00000017920_BRCA2	2439.7	-0.0866265	0.0722594	0.230595	0.704178
remdesivir.only.vs.control	ENSCSAG00000013808_CHRD	83.746	-0.189077	0.157826	0.230913	0.704967
remdesivir.only.vs.control	ENSCSAG00000027050_SNORA73	21449.2	-0.0795696	0.0664244	0.230957	0.704967
remdesivir.only.vs.control	ENSCSAG00000010099_HPS4	1892.99	0.0488644	0.0408002	0.231053	0.704981
remdesivir.only.vs.control	ENSCSAG00000002477_IRF3	4058.56	-0.0422028	0.0352389	0.231066	0.704981
remdesivir.only.vs.control	ENSCSAG00000002119_THYN1	262.465	-0.107635	0.0899156	0.231283	0.705375
remdesivir.only.vs.control	ENSCSAG00000013440_PKIA	75.817	-0.194507	0.162493	0.231299	0.705375
remdesivir.only.vs.control	ENSCSAG00000007980	8424.1	0.0393926	0.0329162	0.231402	0.705473
remdesivir.only.vs.control	ENSCSAG00000006592_C3orf52	62.2382	0.228425	0.190911	0.231501	0.705473
remdesivir.only.vs.control	ENSCSAG00000013255_CAMK1D	70.1739	-0.2335	0.195153	0.231503	0.705473
[truncated: 5,360,548 more chars]
