## Supplementary material for "Genome-scale metabolic modeling reveals SARS-CoV-2-induced metabolic changes and antiviral targets": Table S9 (part 1 of 2)

### Sheet: legend
Table EV9_Differential flux and pathway enrichment results in SARS-CoV-2-infected remdesivir-treated Vero E6 cell samples vs control
EV9A: differential flux results
EV9B: metabolic pathway enrichment results
Columns in EV9A:
id: reaction index in Recon 3D
rxn: reaction ID in Recon 3D
lb0, ub0, mean0: lower bound, upper bound and mean flux of the reaction in the control (virus-negative) group
lb1, ub1, mean1: lower bound, upper bound and mean flux of the reaction in the virus-infected + remdesivir group
diff.mean: mean1-mean0
rel.diff: relative flux difference, i.e. diff.mean/abs(mean0); abs() means absolute value
lfc.abs: log fold-change of absolute flux, i.e. log2(abs(mean1)/abs(mean0))
r: rank-biserial correlation comparing virus-infected to control (positive value means more positive flux value in the infected+remdesivir group, vice versa)
pval: Wilcoxon rank-sum test P value
padj: Wilcoxon rank-sum test adjusted P value
dir: direction of differential flux, 1 or 0 or -1, 1 means more positive flux in the infected+remdesivir group, vice versa, 0 means insignifiant or effect size too weak (abs(r)<0.2 or rel.diff<0.05)
Columns in EV9B:
reaction.set: metabolic pathway name
odds.ratio: odds ratio of enrichment
pval: P value of Fisher’s exact test
padj: BH-adjusted P value
reaction.set.size: number of reactions in metabolic pathway
overlap.size: number of overlap reactions
overlap.reactions: the IDs of the overlap reactions

### Sheet: EV9A
id	rxn	lb0	ub0	mean0	lb1	ub1	mean1	diff.mean	rel.diff	lfc.abs	r	pval	padj	dir
1	10FTHF5GLUtl	0.0186335	0.0314042	0.0232252	0.0200451	0.0314191	0.0260931	0.00286792	0.123483	0.167978	0.530731	0	0	1
2	10FTHF5GLUtm	0.0047672	0.0162685	0.00972795	0.00846072	0.0183024	0.0135634	0.00383547	0.394273	0.479513	0.720177	0	0	1
3	10FTHF6GLUtl	0.00205015	0.00438187	0.00320052	0.00124352	0.00629884	0.00350666	0.000306137	0.0956522	0.13179	0.132361	1.15881e-24	1.27329e-24	0
4	10FTHF6GLUtm	0.0016028	0.00354279	0.00264343	0.00122409	0.00479913	0.00275028	0.000106854	0.0404223	0.0571693	0.0644705	5.92805e-07	6.1866e-07	0
5	10FTHF7GLUtl	0.00113706	0.00251671	0.00188219	0.000669957	0.00294169	0.00152004	-0.000362149	-0.192409	-0.308303	-0.475946	1.72642e-297	2.55337e-297	-1
6	10FTHF7GLUtm	2.81006e-06	0.00119605	0.000519675	0.000493109	0.00195027	0.00120588	0.000686206	1.32045	1.21441	0.841598	0	0	1
7	10FTHFtl	-0.0364313	-0.0234865	-0.0283079	-0.0362739	-0.024093	-0.0311198	-0.00281191	-0.0993329	0.136628	-0.504322	0	0	-1
8	10FTHFtm	-72.6757	251.347	145.285	-66.1219	141.538	26.9993	-118.285	-0.814163	-2.42789	-0.809307	0	0	-1
9	11DOCRTSLtm	3.15412e-08	0.00020912	8.69442e-05	2.6759e-06	0.00128015	0.000688859	0.000601915	6.92301	2.98605	0.930217	0	0	1
10	11DOCRTSLtr	-0.0532476	-0.0266492	-0.0416938	-0.000615813	-0.000112765	-0.000326981	0.0413668	0.992158	-6.99448	1	0	0	1
11	11DOCRTSTRNtm	7.84292e-05	0.00136354	0.000604539	0.00135092	0.00484204	0.00304732	0.00244278	4.04073	2.33363	0.999999	0	0	1
12	11DOCRTSTRNtr	-0.00119621	-0.000130052	-0.000645409	-0.000793307	-4.39571e-05	-0.000480021	0.000165388	0.256253	-0.427116	0.404577	1.48807e-215	2.05545e-215	1
13	13DAMPPOX	0.0136865	33.6392	15.1936	0.025204	39.5488	13.656	-1.53765	-0.101203	-0.153933	-0.0929459	6.06105e-13	6.47653e-13	0
14	1a_24_25VITD2Hm	1.3546	4.8412	2.69019	0.122326	2.71825	1.02787	-1.66232	-0.61792	-1.38805	-0.974816	0	0	-1
15	1a_25VITD2Hm	0.000582873	24.6302	6.53897	0.00180373	31.4111	9.13861	2.59965	0.397562	0.482912	0.205547	4.55684e-57	5.29691e-57	1
16	1MNCAMti	0.0532039	2.63454	1.30317	0.0991739	2.8458	1.03386	-0.269307	-0.206655	-0.33398	-0.208394	1.31127e-58	1.52792e-58	-1
17	1PPDCRp	0.00811802	107.393	21.4248	0.0056718	114.608	38.4732	17.0485	0.795735	0.844575	0.394072	1.29975e-204	1.7743e-204	1
18	24_25DHVITD2t	0.00236202	37.414	11.7625	0.000143901	18.2098	6.15159	-5.61092	-0.477017	-0.935164	-0.39477	2.48846e-205	3.40093e-205	-1
19	24_25DHVITD2tm	0.00236202	37.414	11.7625	0.000143901	18.2098	6.15159	-5.61092	-0.477017	-0.935164	-0.39477	2.48846e-205	3.40093e-205	-1
20	24_25DHVITD3t	2.30823	7.44088	5.27792	1.96479	10.9472	6.50886	1.23094	0.233225	0.302436	0.268749	3.10454e-96	3.79039e-96	1
21	24_25DHVITD3tm	1.54676	6.99537	4.30287	0.563681	7.66066	4.27764	-0.0252262	-0.00586264	-0.00848289	-0.0107095	0.406823	0.409178	0
22	24_25VITD2Hm	2.08597	40.8037	14.4527	0.158464	19.6463	7.17945	-7.27324	-0.503244	-1.00939	-0.503429	0	0	-1
23	24_25VITD3Hm	1.54676	6.99537	4.30287	0.563681	7.66066	4.27764	-0.0252262	-0.00586264	-0.00848289	-0.0107095	0.406823	0.409178	0
24	24NPHte	-0.00364592	-4.40419e-07	-0.0012986	-0.00426164	-0.00132756	-0.00285233	-0.00155373	-1.19647	1.13519	-0.684238	0	0	-1
25	25HVITD2t	310.505	586.28	476.495	395.427	790.772	605.869	129.374	0.271512	0.346546	0.634314	0	0	1
26	25HVITD2tin_m	4.06711	65.0399	30.5694	1.72038	61.3856	28.8811	-1.68828	-0.0552279	-0.0819617	-0.0733784	1.31962e-08	1.38742e-08	0
27	25HVITD3t	0.729064	15.7325	8.25482	2.4703	17.2143	8.92581	0.670989	0.0812845	0.112746	0.108831	3.47086e-17	3.73969e-17	0
28	25HVITD3tin_m	2.47737	8.1464	5.78685	0.85542	10.4661	6.09707	0.310216	0.053607	0.0753369	0.094517	2.4651e-13	2.63487e-13	0
29	25VITD2Hm	0.00430453	41.0962	16.1167	0.0106738	47.599	21.7016	5.58496	0.346533	0.429249	0.302584	1.81182e-121	2.27902e-121	1
30	25VITD3Hm	0.00598025	3.2446	1.48398	0.00080236	4.55007	1.81942	0.335442	0.226042	0.294008	0.126798	9.13478e-23	9.98131e-23	0
31	2AMACHYD	0.0651293	0.0949549	0.081049	0.0154474	93.7992	28	27.9189	344.469	8.43241	0.998047	0	0	1
32	2AMACSULT	0.00174689	0.00758232	0.00433191	0.000450452	7.43786	2.62235	2.61802	604.356	9.24164	0.990172	0	0	1
33	2AMADPTm	0.0012308	92.3479	35.8559	243.373	360.914	301.582	265.726	7.41094	3.07227	1	0	0	1
34	2DR1PP	0.763124	203.815	79.7681	394.454	687.197	541.829	462.061	5.79256	2.76395	1	0	0	1
35	2HBO	116.362	548.554	358.748	-345.129	334.57	-10.5909	-369.339	-1.02952	-5.08207	-0.958666	0	0	-1
36	2HBt2	195.927	487.967	347.14	-472.918	-200.11	-344.284	-691.425	-1.99177	-0.0119174	-1	0	0	-1
37	2HCO3_NAt	-679.254	-327.741	-563.637	871.616	999.994	940.731	1504.37	2.66904	0.739014	1	0	0	1
38	2MCITt	0.0743263	148.571	66.11	29.9673	140.487	84.719	18.609	0.281486	0.357818	0.398783	1.75089e-209	2.40127e-209	1
39	2OXOADOXm	36.1555	187.711	116.72	0.0156355	92.9833	39.0969	-77.6231	-0.665037	-1.57793	-0.946059	0	0	-1
40	2OXOADPTm	-664.934	-437.852	-547.832	-951.165	-758.386	-869.286	-321.454	-0.586776	0.666098	-1	0	0	-1
41	34DHOXPEGOX	-471.51	-114.334	-275.556	-636.231	-306.546	-481.398	-205.842	-0.747008	0.804886	-0.892787	0	0	-1
42	34DHOXPEGt	-471.51	-114.334	-275.556	-636.231	-306.546	-481.398	-205.842	-0.747008	0.804886	-0.892787	0	0	-1
43	34DHPHAMT	147.13	404.491	281.946	0.142279	183.91	76.1664	-205.779	-0.729855	-1.88819	-0.997567	0	0	-1
44	34DHPHEt	-534.475	7.31671	-229.578	451.06	791.774	647.236	876.814	3.81924	1.49531	1	0	0	1
45	34DHPLACOX	26.0481	241.395	111.559	163.619	316.851	240.9	129.341	1.15939	1.11062	0.957154	0	0	1
46	34DHPLACOX_NADP_	-505.839	31.8547	-281.914	-590.662	-94.1561	-307.934	-26.02	-0.0922978	0.127366	-0.10504	4.09058e-16	4.39401e-16	0
47	34DHXMANDACOX	216.11	472.141	351.46	107.562	309.11	217.741	-133.719	-0.380467	-0.690747	-0.93608	0	0	-1
48	34DHXMANDACOX_NADP_	-233.004	128.452	-75.9034	40.2303	471.246	263.659	339.563	4.47361	1.79644	0.986331	0	0	1
49	34HPLFM	326.247	569.966	433.646	295.88	485.512	398.419	-35.2271	-0.0812346	-0.122232	-0.321766	4.25944e-137	5.46215e-137	-1
50	34HPPOR	0.000248317	0.000845665	0.000580419	4.8375e-05	0.000524242	0.000288047	-0.000292372	-0.503726	-1.01079	-0.908809	0	0	-1
51	35CGMPtn	0.000229918	22.3964	9.32163	19.2695	41.4114	29.7891	20.4674	2.19569	1.67613	0.999516	0	0	1
52	3AIBTm	0.0266878	126.208	57.5466	0.0711655	129.025	50.7466	-6.80002	-0.118166	-0.18142	-0.129397	1.21459e-23	1.32947e-23	0
53	3AIBtmi	0.0266878	126.208	57.5466	0.0711655	129.025	50.7466	-6.80002	-0.118166	-0.18142	-0.129397	1.21459e-23	1.32947e-23	0
54	3DPHBH1	0.921616	2.84508	1.6165	0.190427	0.982252	0.603416	-1.01309	-0.626715	-1.42165	-0.999782	0	0	-1
55	3DPHBH2	0.674378	1.30605	1.0439	1.39603	3.54829	2.26939	1.22549	1.17395	1.12032	1	0	0	1
56	3DSPHR	1.0326	101.993	42.5982	1.00968	121.581	50.5194	7.9212	0.185952	0.246045	0.16004	2.75159e-35	3.09955e-35	0
57	3HAO	0.0211634	0.029508	0.0260743	0.000467665	0.00613483	0.00285919	-0.0232151	-0.890345	-3.18895	-1	0	0	-1
58	3HBCDm	0.0261312	0.0579263	0.0454628	313.938	589.825	435.325	435.28	9574.42	13.2251	1	0	0	1
59	3HBCOAHLm	4.42081	99.7404	49.1715	3.51711	24.3613	14.8477	-34.3238	-0.698042	-1.72758	-0.84301	0	0	-1
60	3HKYNAKGAT	296.693	523.236	397.453	219.387	656.043	489.631	92.1779	0.231922	0.300911	0.572145	0	0	1
61	3HLYTCL	0.0155377	130.61	43.9625	0.0174546	84.4316	30.807	-13.1555	-0.299243	-0.513014	-0.146032	1.15962e-29	1.29171e-29	0
62	3M4HDXPAC	0.00175687	0.00560638	0.00353223	1.46965e-06	0.00605646	0.00209354	-0.00143868	-0.407302	-0.754632	-0.64202	0	0	-1
63	3MLDAt	0.0170335	0.0251812	0.0206019	0.00236242	0.0106413	0.00719355	-0.0134083	-0.65083	-1.518	-1	0	0	-1
64	3MOBt2im	32.9235	265.229	126.344	356.868	577.27	495.252	368.908	2.91986	1.9708	1	0	0	1
65	3MOPt2im	0.00260738	31.7875	12.5595	95.3865	291.414	178.616	166.057	13.2216	3.83002	1	0	0	1
66	3MOX4HOXPGALDOX	511.954	797.337	653.159	441.895	816.535	613.735	-39.4235	-0.0603583	-0.0898173	-0.254098	3.1324e-86	3.7744e-86	-1
67	3MOX4HOXPGALDOX_NADP_	-797.277	-511.882	-653.094	-816.505	-441.864	-613.707	39.387	0.0603083	-0.0897406	0.253871	4.42569e-86	5.33215e-86	1
68	3MOXTYROX	0.00175687	0.00560638	0.00353223	1.46965e-06	0.00605646	0.00209354	-0.00143868	-0.407302	-0.754632	-0.64202	0	0	-1
69	3SALAASPm	-95.5705	-2.39613	-36.1952	-111.223	-8.23903	-50.9527	-14.7575	-0.40772	0.49336	-0.366137	6.46936e-177	8.63342e-177	-1
70	3SALACBOXL	10.2701	19.6703	13.6347	2.78178	8.4267	5.65779	-7.97693	-0.585045	-1.26897	-1	0	0	-1
71	3SALAOX	0.0479111	4.33356	2.10521	6.90682	12.148	9.35984	7.25463	3.44604	2.15252	1	0	0	1
72	3SALATAi	3.12929	15.8905	9.68282	3.59422	15.7422	8.86194	-0.820881	-0.084777	-0.127805	-0.159604	4.19291e-35	4.72114e-35	0
73	3SALATAim	1.00018	5.75675	2.49708	2.61898	14.0511	8.04924	5.55216	2.22346	1.68861	0.983807	0	0	1
74	3SPYRSP	3.12929	15.8905	9.68282	3.59422	15.7422	8.86194	-0.820881	-0.084777	-0.127805	-0.159604	4.19291e-35	4.72114e-35	0
75	3SPYRSPm	1.00018	5.75675	2.49708	2.61898	14.0511	8.04924	5.55216	2.22346	1.68861	0.983807	0	0	1
76	41R1H2MAE12BOOX	1.41013e-07	0.00239601	0.000832724	1.82782e-08	0.00404264	0.00142834	0.000595612	0.715257	0.778425	0.382862	2.96787e-193	4.0178e-193	1
77	41R2A1H12BOOX	5.70497e-09	0.000211696	9.072e-05	0.000244516	0.000814409	0.000553079	0.000462359	5.09655	2.60799	1	0	0	1
78	42A12BOOX	0.000839283	12.446	5.80295	12.2487	43.5979	31.7566	25.9537	4.4725	2.4522	0.999999	0	0	1
79	4ABUTtm	-999.776	-602.071	-858.707	-957.739	-613.942	-789.281	69.4261	0.0808495	-0.121627	0.493994	0	0	1
80	4HBZCOAFm	3.99496	23.8796	15.022	0.00041099	8.89781	2.97155	-12.0505	-0.802187	-2.33779	-0.966422	0	0	-1
81	4HBZFm	3.99496	23.8796	15.022	0.00041099	8.89781	2.97155	-12.0505	-0.802187	-2.33779	-0.966422	0	0	-1
82	4HDEBRISOQUINEte	-0.00834927	-0.00376668	-0.00585368	-0.0119068	-0.00689992	-0.00903499	-0.00318131	-0.543472	0.626179	-0.958989	0	0	-1
83	4HGLSDm	2.20741	394.601	147.997	193.86	342.996	278.272	130.275	0.880251	0.910925	0.623588	0	0	1
84	4HOXPACDOX_NADP_	-520.28	-105.434	-351.791	-358.961	-76.1315	-233.637	118.154	0.335865	-0.590451	0.500376	0	0	1
85	4MOPt2im	375.903	522.811	445.946	0.0224	110.492	56.8233	-389.122	-0.872578	-2.97231	-1	0	0	-1
86	4MPTNLte	18.5415	33.0059	25.5124	8.21036	24.4976	15.2689	-10.2434	-0.401509	-0.740598	-0.943122	0	0	-1
87	4MPTNLtm	-33.0059	-18.5415	-25.5124	-24.4976	-8.21036	-15.2689	10.2434	0.401509	-0.740598	0.943122	0	0	1
88	4MTOLBUTAMIDEte	-0.0126132	-0.00692378	-0.00956927	-19.1999	-1.88705e-05	-5.99204	-5.98248	-625.176	9.29042	-0.998992	0	0	-1
89	4NPHSFte	-10.8444	-2.68429	-6.63724	-10.4787	-0.0133166	-6.07578	0.561459	0.0845923	-0.127514	0.0174664	0.176103	0.177967	0
90	4NPHSULT	2.68429	10.8444	6.63724	0.0133166	10.4787	6.07578	-0.561459	-0.0845923	-0.127514	-0.0174664	0.176103	0.177967	0
91	4NPHte	2.6869	10.8445	6.63854	0.0168141	10.4822	6.07863	-0.559905	-0.0843417	-0.127119	-0.0170841	0.185755	0.187631	0
92	4PYRDX	0.0101649	1.9426	0.566667	0.000103171	6.5348	1.21828	0.651608	1.1499	1.10427	0.403543	1.83039e-214	2.51943e-214	1
93	5ADTSTSTERONEGLCte	0.0894268	10.4633	4.75422	0.0319739	5.73413	2.67311	-2.08111	-0.437739	-0.830687	-0.460633	8.59541e-279	1.24759e-278	-1
94	5ADTSTSTERONEGLCtr	-10.4633	-0.0894268	-4.75422	-5.73413	-0.0319739	-2.67311	2.08111	0.437739	-0.830687	0.460633	8.59541e-279	1.24759e-278	1
95	5ADTSTSTERONESte	253.758	639.656	413.438	516.292	853.347	657.232	243.794	0.589673	0.66873	0.938656	0	0	1
96	5ADTSTSTERONESULT	1.35321	2.54379	1.79439	0.000526317	0.666362	0.271402	-1.52299	-0.84875	-2.72499	-1	0	0	-1
97	5ADTSTSTERONEte	-626.716	-146.974	-385.186	23.7266	464.346	218.604	603.789	1.56753	-0.817237	1	0	0	1
98	5ADTSTSTERONEtr	242.071	521.701	388.55	38.4188	252.821	163.592	-224.958	-0.578968	-1.248	-0.999972	0	0	-1
99	5AOPtm	-169.325	203.311	21.8204	166.179	594.224	436.713	414.893	19.0139	4.32293	0.999582	0	0	1
100	5DHFtl	0.0076503	0.0163554	0.0122428	4.86997e-06	0.0113167	0.00327193	-0.00897091	-0.732748	-1.90373	-0.993124	0	0	-1
101	5FTHFt2	819.105	999.996	930.09	12.9929	240.998	84.5903	-845.5	-0.909052	-3.45881	-1	0	0	-1
102	5HLTDL	0.232155	58.3837	28.9896	10.4549	53.5679	31.5354	2.54576	0.0878165	0.121435	0.078218	1.37519e-09	1.4519e-09	0
103	5HOMEPRAZOLEte	-48.9442	-0.000451291	-16.3576	-34.3684	-0.00431705	-11.0253	5.33232	0.325983	-0.569144	0.25286	2.06662e-85	2.48426e-85	1
104	5HOXINDACTO2OX	0.931968	69.4161	20.4255	2.80598	110.745	63.3458	42.9203	2.10131	1.63288	0.864954	0	0	1
105	5HOXINOXDA	0.00197153	0.00906133	0.00605247	0.0102434	0.0199607	0.0152182	0.0091657	1.51437	1.3302	1	0	0	1
106	5HTRPVESSEC	3.39824e-06	0.00089817	0.000417859	0.000326447	0.00177861	0.00109227	0.000674413	1.61397	1.38624	0.886858	0	0	1
107	5MTHFt	35.6963	277.513	138.695	109.295	429.887	203.936	65.241	0.470392	0.556201	0.48301	2.54342e-306	3.79188e-306	1
108	5MTHFt2	-999.953	-669.829	-918.655	-380.974	-19.8444	-191.34	727.315	0.791718	-2.26339	1	0	0	1
109	5THFtl	0.0127053	0.0270233	0.0172587	0.00464478	0.0218274	0.0109368	-0.00632186	-0.366301	-0.65813	-0.809663	0	0	-1
110	5THFtm	0.00358469	0.0127427	0.00748778	0.000260456	0.0129546	0.00471129	-0.0027765	-0.370804	-0.668417	-0.528919	0	0	-1
111	6DHFtl	0.005822	0.0123627	0.00780679	0.00254202	0.00614666	0.00455121	-0.00325558	-0.417019	-0.778478	-0.999793	0	0	-1
112	6DHFtm	0.00407799	0.0100794	0.00647185	3.87038e-07	0.00256453	0.00128443	-0.00518742	-0.801535	-2.33305	-1	0	0	-1
113	6HTSTSTERONEte	0.00383927	38.2805	11.5844	0.00839207	36.1456	15.986	4.40155	0.379954	0.46462	0.287529	7.14094e-110	8.8531e-110	1
114	6HTSTSTERONEtr	-38.2805	-0.00383927	-11.5844	-36.1456	-0.00839207	-15.986	-4.40155	-0.379954	0.46462	-0.287529	7.14094e-110	8.8531e-110	-1
115	6THFtl	0.00119012	0.00541705	0.0031624	0.00487215	0.00853121	0.00650408	0.00334167	1.05669	1.04032	0.999288	0	0	1
116	6THFtm	0.00210112	0.00491166	0.00346908	0.00381322	0.00677268	0.00517358	0.0017045	0.491342	0.576611	0.938995	0	0	1
117	7DHCHSTEROLtr	-438.909	-209.567	-340.534	-742.184	-508.366	-614.764	-274.23	-0.805293	0.852233	-1	0	0	-1
118	7DHFtl	0.00040784	0.0022833	0.0013938	0.00167025	0.00371635	0.00234155	0.000947755	0.67998	0.748444	0.948687	0	0	1
119	7DHFtm	3.58662e-07	0.00152384	0.000419779	0.000932615	0.00241627	0.00170852	0.00128874	3.07006	2.02505	0.965201	0	0	1
120	7THFtl	7.08672e-07	0.0019307	0.00088108	0.000588565	0.00212488	0.0014301	0.000549015	0.623116	0.698766	0.596695	0	0	1
121	7THFtm	0.000864046	0.00484107	0.00255421	0.000159134	0.0023511	0.000933726	-0.00162048	-0.634436	-1.4518	-0.953513	0	0	-1
122	A_MANASEly	8.70464	12.8356	10.4665	8.54476	12.1625	10.5273	0.0607621	0.00580537	0.00835116	0.0744902	7.94484e-09	8.36049e-09	0
123	A4GALTc	1.00166	26.2771	8.76629	1.01465	51.2381	18.1062	9.33991	1.06543	1.04645	0.482442	1.32063e-305	1.96694e-305	1
124	A4GALTg	7.04166	26.9714	13.0965	2.47069	15.6357	8.49106	-4.60546	-0.351655	-0.625167	-0.602987	0	0	-1
125	A4GNT1g	3.24778e-06	0.000553383	0.000201685	2.08312e-06	0.000907899	0.000333988	0.000132303	0.655988	0.727692	0.317834	8.15295e-134	1.04022e-133	1
126	A4GNT2g	3.1098e-06	0.000646296	0.000269778	0.000437863	0.000973609	0.000714212	0.000444434	1.64741	1.40458	0.954122	0	0	1
127	AACTOOR	61.2687	115.018	90.5144	0.0199929	105.641	53.8429	-36.6715	-0.405145	-0.74939	-0.689313	0	0	-1
128	AACTtm	576.328	826.178	702.732	628.157	999.651	804.935	102.203	0.145436	0.195897	0.606271	0	0	1
129	AASAD3m	0.0207019	112.151	42.8628	62.7489	204.398	124.491	81.6284	1.90441	1.53825	0.948265	0	0	1
130	AATAi	-663.888	-69.0475	-277.716	-999.394	-606.509	-822.249	-544.533	-1.96075	1.56596	-0.999296	0	0	-1
131	ABO1g	0.00404217	0.014804	0.00963554	0.00123245	0.00824982	0.00330017	-0.00633537	-0.6575	-1.54582	-0.952074	0	0	-1
132	ABO2g	0.00397378	0.00568556	0.00485334	0.000877868	0.00371288	0.00262079	-0.00223255	-0.460003	-0.888977	-1	0	0	-1
133	ABO3g	6.59416e-06	0.0011452	0.000603083	0.00175696	0.00260388	0.00214483	0.00154175	2.55645	1.83044	1	0	0	1
134	ABO4g	0.000624148	0.00232801	0.00141603	0.00258991	0.00378211	0.00337503	0.00195901	1.38345	1.25305	1	0	0	1
135	ABO5g	0.000624148	0.00232801	0.00141603	0.00258991	0.00378211	0.00337503	0.00195901	1.38345	1.25305	1	0	0	1
136	ABO6g	0.00129698	0.00209417	0.00173508	4.92722e-08	0.00126189	0.000658761	-0.00107632	-0.620328	-1.39717	-1	0	0	-1
137	ABO7g	0.00129698	0.00209417	0.00173508	4.92722e-08	0.00126189	0.000658761	-0.00107632	-0.620328	-1.39717	-1	0	0	-1
138	ABO8g	0.00022022	0.000839602	0.00053975	2.67853e-07	0.000905652	0.00022951	-0.00031024	-0.574784	-1.23373	-0.778394	0	0	-1
139	ABO9g	0.00115032	0.00188574	0.00156443	0.000811907	0.00203869	0.00138073	-0.000183702	-0.117424	-0.180208	-0.541109	0	0	-1
140	ABTArm	-999.776	-602.071	-858.707	-957.739	-613.942	-789.281	69.4261	0.0808495	-0.121627	0.493994	0	0	1
141	ABTD	-592.755	-98.3275	-361.025	-137.359	180.305	-10.1047	350.92	0.972011	-5.159	0.999464	0	0	1
142	ABTti	276.256	601.493	454.81	212.598	518.257	332.781	-122.028	-0.268306	-0.450689	-0.730042	0	0	-1
143	ABUTt2rL	305.305	530.74	407.836	392.453	742.506	596.002	188.166	0.461377	0.547329	0.906405	0	0	1
144	ABUTt4_2_r	-780.601	-540.87	-680.547	-999.927	-800.252	-914.187	-233.64	-0.343312	0.425795	-1	0	0	-1
145	ACACT10m	-468.864	-252.701	-337.486	1.01377	39.0831	16.6943	354.18	1.04947	-4.3374	1	0	0	1
146	ACACT1rm	74.833	314.251	192.049	267.831	499.173	382.004	189.956	0.989103	0.992118	0.995823	0	0	1
147	ACACT1x	495.248	718.569	593.02	576.358	781.557	684.074	91.0541	0.153543	0.206072	0.847369	0	0	1
148	ACACt2m	23.4631	258.557	165.785	294.144	508.009	402.892	237.106	1.4302	1.28108	1	0	0	1
149	ACACT4p	27.6653	49.2386	38.3075	50.7761	93.1153	72.9298	34.6223	0.9038	0.928882	1	0	0	1
150	ACACT5p	17.9296	42.9478	29.6269	0.00299151	35.8154	10.8354	-18.7916	-0.634273	-1.45116	-0.834901	0	0	-1
151	ACACT6p	33.31	60.8307	46.7565	25.1186	72.8559	44.2743	-2.48225	-0.0530888	-0.078699	-0.218461	3.15922e-64	3.7003e-64	-1
152	ACACT7p	31.6773	61.6745	47.7057	25.3027	67.2648	44.3887	-3.31697	-0.0695298	-0.103968	-0.237523	1.38081e-75	1.64142e-75	-1
153	ACACT8p	1.00587	48.9568	15.6011	1.02642	93.2731	31.8511	16.25	1.04159	1.0297	0.41061	5.75346e-222	7.97733e-222	1
154	ACACT9p	1.00006	34.3025	9.58756	19.9746	63.3158	43.9187	34.3311	3.5808	2.1956	0.981276	0	0	1
155	ACACtx	-432.566	-174.475	-285.688	-510.354	-241.365	-378.024	-92.3362	-0.323207	0.404038	-0.614115	0	0	-1
156	ACALDtm	-117.262	-1.20712	-41.4326	-288.413	-95.5363	-192.543	-151.11	-3.64713	2.21634	-0.999166	0	0	-1
157	ACALDtr	0.00081117	0.00915052	0.00474432	0.00159788	0.00800841	0.00487986	0.000135536	0.0285681	0.0406374	0.0501132	0.000103811	0.000107032	0
158	ACALDtx	11.1775	149.378	67.9926	0.0141402	73.4911	25.928	-42.0645	-0.618664	-1.39086	-0.849619	0	0	-1
159	ACCOACm	678.703	872.837	782.904	631.99	835.931	715.784	-67.1198	-0.0857318	-0.129311	-0.680808	0	0	-1
160	ACCOAgt	208.579	362.746	293.306	189.731	330.671	268.494	-24.8122	-0.0845948	-0.127518	-0.391022	1.72239e-201	2.34519e-201	-1
161	ACCOALm	0.000954625	11.7702	2.65174	6.64244	21.1735	14.1325	11.4807	4.32951	2.414	0.983971	0	0	1
162	ACCOAtn	-0.0264157	0.0673372	0.0311215	0.030988	0.0999882	0.0678351	0.0367136	1.17969	1.12412	0.839774	0	0	1
163	ACCOAtr	-576.312	-219.749	-388.827	-999.909	-430.061	-770.241	-381.414	-0.980936	0.986183	-0.994354	0	0	-1
164	ACETONEt2	1.03178	117.508	58.0043	-416.582	-26.8336	-195.676	-253.68	-4.37347	1.75423	-1	0	0	-1
165	ACETONEt2m	1.02916	117.506	58.0019	-416.595	-26.8463	-195.689	-253.691	-4.37383	1.75439	-1	0	0	-1
166	ACGAGBSIDEtg	-3.61048	-0.00255007	-1.40396	-2.46379	-2.42749e-05	-0.624159	0.779805	0.555431	-1.16952	0.50544	0	0	1
167	ACGAGBSIDEtl	0.00255007	3.61048	1.40396	2.42749e-05	2.46379	0.624159	-0.779805	-0.555431	-1.16952	-0.50544	0	0	-1
168	ACGALFUCGALACGALFUC12GAL14ACGLCGALGLUSIDEte	-0.00232801	-0.000624148	-0.00141603	-0.00378211	-0.00258991	-0.00337503	-0.00195901	-1.38345	1.25305	-1	0	0	-1
169	ACGALFUCGALACGALFUC12GAL14ACGLCGALGLUSIDEtg	0.000624148	0.00232801	0.00141603	0.00258991	0.00378211	0.00337503	0.00195901	1.38345	1.25305	1	0	0	1
170	ACGALFUCGALACGALFUCGALACGLCGAL14ACGLCGALGLUSIDEte	-0.00209417	-0.00129698	-0.00173508	-0.00126189	-4.92719e-08	-0.000658761	0.00107632	0.620328	-1.39717	1	0	0	1
171	ACGALFUCGALACGALFUCGALACGLCGAL14ACGLCGALGLUSIDEtg	0.00129698	0.00209417	0.00173508	4.92722e-08	0.00126189	0.000658761	-0.00107632	-0.620328	-1.39717	-1	0	0	-1
172	ACGALK	4.04953	26.8761	14.9559	3.23593	22.166	12.8014	-2.15444	-0.144053	-0.224406	-0.253603	6.66973e-86	8.03125e-86	-1
173	ACGALK2	2.7647	32.6282	16.8819	6.58351e-05	6.98423	1.48534	-15.3965	-0.912016	-3.50661	-0.989244	0	0	-1
174	ACGALtlg	-17.1113	-0.000181798	-3.88205	-11.8565	-0.00965108	-4.86441	-0.982359	-0.253051	0.325446	-0.296555	9.39105e-117	1.17443e-116	-1
175	ACGALtly	180.615	419.227	295.685	87.1446	233.37	166.066	-129.619	-0.438368	-0.832304	-0.930544	0	0	-1
176	ACGAM6PSi	54.545	152.628	113.291	0.0711664	84.9516	33.4114	-79.8799	-0.705084	-1.76162	-0.99283	0	0	-1
177	ACGAMK	150.362	190.957	173.234	152.271	213.562	185.773	12.5394	0.0723843	0.100822	0.610953	0	0	1
178	ACGAMPM	150.314	213.903	182.372	149.796	229.216	191.105	8.73318	0.0478867	0.0674828	0.347131	3.11807e-159	4.0951e-159	0
179	ACGAMtly	870.98	999.992	950.313	373.836	770.587	602.154	-348.16	-0.366363	-0.658272	-1	0	0	-1
180	ACGBGBSIDEtg	-17.1113	-0.000181798	-3.88205	-11.8565	-0.00965108	-4.86441	-0.982359	-0.253051	0.325446	-0.296555	9.39105e-117	1.17443e-116	-1
181	ACGBGBSIDEtl	0.000181798	17.1113	3.88205	0.00965108	11.8565	4.86441	0.982359	0.253051	0.325446	0.296555	9.39105e-117	1.17443e-116	1
182	ACGPID	21.6012	47.7705	36.3746	23.6794	41.8261	33.1932	-3.18138	-0.0874616	-0.132043	-0.349936	8.77916e-162	1.1553e-161	-1
183	ACGSm	35.5995	192.541	88.8379	0.0478217	87.7439	26.9118	-61.9261	-0.697069	-1.72294	-0.940842	0	0	-1
184	ACHEe	24.6669	149.191	81.5254	139.944	313.46	214.798	133.272	1.63473	1.39766	0.999788	0	0	1
185	ACHtn	-0.0264157	0.0673372	0.0311215	0.030988	0.0999882	0.0678351	0.0367136	1.17969	1.12412	0.839774	0	0	1
186	ACHVESSEC	8.06912e-06	0.000270313	0.000123092	0.000590423	0.00109507	0.000855003	0.000731911	5.94606	2.79619	1	0	0	1
187	ACITL	1.00388	57.4616	24.5348	1.00051	27.098	6.63724	-17.8975	-0.729476	-1.88617	-0.632348	0	0	-1
188	ACN13ACNGALGBSIDEte	0.000190132	1.84687	0.680835	2.87671e-05	0.844277	0.292453	-0.388382	-0.570449	-1.2191	-0.495354	0	0	-1
189	ACN13ACNGALGBSIDEtg	-1.84687	-0.000190132	-0.680835	-0.844277	-2.87671e-05	-0.292453	0.388382	0.570449	-1.2191	0.495354	0	0	1
190	ACN23ACNGALGBSIDEte	2.29002e-05	1.80099	0.590016	0.00454002	1.54014	0.553408	-0.0366084	-0.0620465	-0.0924117	0.0112844	0.382105	0.384499	0
191	ACN23ACNGALGBSIDEtg	-1.80099	-2.29002e-05	-0.590016	-1.54014	-0.00454002	-0.553408	0.0366084	0.0620465	-0.0924117	-0.0112844	0.382105	0.384499	0
192	ACNACNGAL14ACGLCGALGLUSIDEte	-12.4682	-3.64213	-7.00025	-2.71477	-0.0105963	-1.14182	5.85844	0.836889	-2.61608	1	0	0	1
193	ACNACNGAL14ACGLCGALGLUSIDEtg	5.03132e-05	0.000560651	0.000313033	8.75208e-05	0.000985418	0.000510771	0.000197738	0.631685	0.706363	0.421275	1.55048e-233	2.17137e-233	1
194	ACNACNGALGBSIDEte	0.00373769	1.00529	0.35244	4.29025e-07	1.71761	0.316587	-0.0358533	-0.101729	-0.154777	-0.126469	1.17608e-22	1.28388e-22	0
195	ACNACNGALGBSIDEtg	-1.00529	-0.00373769	-0.35244	-1.71761	-4.29025e-07	-0.316587	0.0358533	0.101729	-0.154777	0.126469	1.17608e-22	1.28388e-22	0
196	ACNAM9PL	0.975378	12.7118	6.56548	0.0327378	4.62386	1.91423	-4.65125	-0.70844	-1.77813	-0.720314	0	0	-1
197	ACNAM9PL2	0.000606033	36.8442	14.3633	0.0373066	32.7114	12.0034	-2.35989	-0.164301	-0.258944	-0.109128	2.85237e-17	3.07455e-17	0
198	ACNAMlt	-158.321	-90.1461	-127.999	-100.387	-33.8781	-61.3988	66.5999	0.520317	-1.05985	0.996645	0	0	1
199	ACNAMPH	0.975378	12.7118	6.56548	0.0327378	4.62386	1.91423	-4.65125	-0.70844	-1.77813	-0.720314	0	0	-1
200	ACNAMtn	101.258	183.909	139.963	59.2702	164.924	119.724	-20.2392	-0.144604	-0.225336	-0.428913	5.29479e-242	7.48032e-242	-1
201	ACNGALACGLCGAL14ACGLCGALGLUSIDEte	-2.93582	-0.269203	-1.29611	-1.32876	-0.0457065	-0.631967	0.664147	0.512414	-1.03627	0.505538	0	0	1
202	ACNGALACGLCGAL14ACGLCGALGLUSIDEtg	0.0814866	1.07473	0.481385	9.77661e-05	0.5242	0.206219	-0.275166	-0.571613	-1.22301	-0.657251	0	0	-1
203	ACNMLr	-34.6594	12.3472	-14.6493	-18.4172	3.99497	-5.95049	8.69885	0.593805	-1.29976	0.484744	0	0	1
204	ACOAD10m	17.3215	104.949	51.5631	53.7721	151.156	93.4967	41.9335	0.813246	0.858575	0.820332	0	0	1
205	ACOAD1fm	1.00405	34.4991	17.9525	4.19645	35.0681	17.4527	-0.499798	-0.0278401	-0.0407345	-0.0227075	0.0786114	0.0796635	0
206	ACOAD8m	7.28424	49.6103	29.1478	9.78617	73.1213	41.6554	12.5075	0.429106	0.515113	0.540482	0	0	1
207	ACOAD9m	1.03447	68.8367	29.4872	7.73809	48.8627	30.1141	0.626853	0.0212585	0.0303481	0.0853084	3.90757e-11	4.15658e-11	0
208	ACOAHi	0.010568	0.0204064	0.0139541	1.27331e-06	0.00951769	0.00541702	-0.00853711	-0.611798	-1.36512	-1	0	0	-1
209	ACOAO7p	1.00114	24.4468	6.03241	42.566	104.518	69.6963	63.6639	10.5536	3.53028	1	0	0	1
210	ACODA	143.172	348.28	240.801	0.194676	304.342	155.162	-85.6388	-0.355642	-0.634065	-0.71732	0	0	-1
211	ACONTm	182.958	428.229	321.868	116.457	424.23	238.44	-83.4288	-0.259202	-0.432847	-0.50427	0	0	-1
212	ACOX22x	0.0039512	16.668	5.70486	0.00453884	16.4843	6.32549	0.620634	0.10879	0.148987	0.113617	1.36632e-18	1.47861e-18	0
213	ACOX2x	0.024489	7.42087	2.85567	0.00208221	12.5402	4.72435	1.86869	0.654379	0.72629	0.304258	8.56159e-123	1.0777e-122	1
214	ACP1_FMN_	0.000222418	7.45103	2.48351	6.13204	21.433	13.6048	11.1213	4.47806	2.45366	0.998972	0	0	1
215	ACRNtm	-585.273	-245.791	-421.821	-787.701	-299.992	-547.517	-125.696	-0.297985	0.376274	-0.641805	0	0	-1
216	ACS2	1.03554	3.56197	1.92694	1.00322	1.47597	1.14998	-0.776961	-0.40321	-0.744705	-0.73902	0	0	-1
217	ACSm	1.28093e-06	0.00221946	0.000979568	6.28271e-06	0.0104536	0.00617065	0.00519108	5.29936	2.6552	0.893507	0	0	1
218	ACSRTNMT	131.51	295.513	194.662	122.908	363.396	239.828	45.1661	0.232023	0.30103	0.492544	0	0	1
219	ACt2m	-798.393	-529.102	-655.852	-797.986	-383.34	-584.094	71.758	0.109412	-0.16717	0.481244	4.2206e-304	6.28172e-304	1
220	ACt2r	-93.194	248.013	97.5912	-405.298	153.512	-104.74	-202.331	-2.07325	0.101991	-0.701498	0	0	-1
221	ACtg	-6.02218	-4.00045	-4.8065	-6.62065	-4.00004	-4.80974	-0.00323859	-0.000673792	0.00097175	0.0707111	4.3281e-08	4.53562e-08	0
222	ACTLMO	8.08292e-06	0.000862936	0.000437362	0.000385154	0.00078416	0.000606481	0.000169119	0.38668	0.471635	0.377134	1.4115e-187	1.90307e-187	1
223	ACTNMO	1.2122e-06	0.00621042	0.00235973	0.00854153	0.016508	0.0130126	0.0106529	4.51444	2.46321	1	0	0	1
224	ADA	0.00270414	50.8185	12.1636	8.1743	244.18	133.315	121.152	9.96015	3.4542	0.988507	0	0	1
225	ADAe	135.636	344.566	224.551	0.0146007	222.513	86.9453	-137.606	-0.612804	-1.36886	-0.865954	0	0	-1
226	ADCim	0.0249044	144.211	58.808	74.0423	433.939	243.077	184.269	3.13341	2.04733	0.968772	0	0	1
227	ADEt	-579.95	-214.845	-380.275	-423.767	89.6245	-201.702	178.572	0.469588	-0.914815	0.794485	0	0	1
228	ADK1m	-25.2663	405.745	180.395	-503.568	36.5063	-201.04	-381.434	-2.11444	0.156322	-0.999184	0	0	-1
229	ADK3	0.0618694	0.0999758	0.08335	0.00192181	0.090444	0.0314477	-0.0519023	-0.622703	-1.40623	-0.893346	0	0	-1
230	ADK3m	-273.712	181.169	-68.1253	161.843	718.869	390.582	458.707	6.73329	2.51936	0.999982	0	0	1
231	ADKd	-0.00199577	0.0567319	0.0309697	0.0706361	0.0999989	0.0912308	0.0602611	1.94581	1.55866	1	0	0	1
232	ADMDC	157.875	282.873	224.468	334.679	510.44	443.446	218.978	0.975541	0.982248	1	0	0	1
233	ADNCYC	1.16615	9.7581	4.77322	1.05617	4.45523	2.56916	-2.20407	-0.461756	-0.893669	-0.662478	0	0	-1
234	ADNK1m	2.32027	114.342	68.3914	43.8991	190.041	144.074	75.683	1.10662	1.07493	0.947768	0	0	1
235	ADNt	-85.1048	339.64	136.763	-157.723	224.171	48.706	-88.0567	-0.643865	-1.4895	-0.487317	0	0	-1
236	ADNt4	0.125528	169.194	88.6239	219.467	365.143	304.587	215.963	2.43685	1.78109	1	0	0	1
237	ADNtl	84.0605	253.456	186.485	173.251	371.598	272.449	85.9638	0.460969	0.546926	0.854982	0	0	1
238	ADNtm	-31.3598	85.6303	31.6951	8.72529	182.947	132.498	100.803	3.18039	2.06364	0.95528	0	0	1
239	ADPMAN	0.00546952	29.7745	8.28074	0.0423847	10.3541	4.98093	-3.29982	-0.398493	-0.733346	-0.227832	1.07892e-69	1.27172e-69	-1
240	ADPRIBt	0.0062975	0.0168638	0.0124396	0.005632	0.0163592	0.0110741	-0.00136549	-0.10977	-0.167751	-0.300807	4.5454e-120	5.70598e-120	-1
241	ADPtx	-447.592	102.617	-201.573	-929.822	-293.77	-677.024	-475.451	-2.35871	1.74791	-0.977355	0	0	-1
242	ADRNCOAtx	-14.7711	8.5869	-2.9294	-10.4769	16.6439	2.99449	5.92389	2.02222	0.0317016	0.489835	0	0	1
243	ADRNCPT1	2.85879	32.7479	15.5228	4.73082	32.7138	17.0254	1.50266	0.0968034	0.133305	0.160556	1.67033e-35	1.88196e-35	0
244	ADRNCPT2	2.85879	32.7479	15.5228	4.73082	32.7138	17.0254	1.50266	0.0968034	0.133305	0.160556	1.67033e-35	1.88196e-35	0
245	ADRNCRNt	-457.745	14.9554	-211.65	189.143	581.895	406.182	617.832	2.91912	0.940448	1	0	0	1
246	ADRNLPVESSEC	0.000142197	0.000309427	0.000221527	0.000102445	0.000515535	0.000303014	8.14876e-05	0.367845	0.451905	0.466848	2.6226e-286	3.83284e-286	1
247	ADRNt	232.321	985.277	615.916	645.747	974.718	808.182	192.266	0.312163	0.391947	0.400947	9.68893e-212	1.33138e-211	1
248	ADSK	106.399	127.854	115.834	102.696	134.814	121.372	5.53834	0.0478128	0.067381	0.572645	0	0	0
249	ADSL1	0.00276541	5.47081	2.53648	0.00574332	12.3453	5.24913	2.71265	1.06945	1.04925	0.544123	0	0	1
250	ADSL2	1.00004	7.40188	2.92498	1.00049	6.17625	3.15453	0.229558	0.0784821	0.109002	0.0222707	0.0845325	0.0855821	0
251	AFLATOXINte	1.00696	38.9309	11.4361	1.0013	22.823	9.49924	-1.93691	-0.169367	-0.267717	-0.0579635	7.13745e-06	7.40356e-06	0
252	AG13T16g	1	2.24104	1.45177	1.00027	1.65697	1.22087	-0.230899	-0.159046	-0.249901	-0.422574	5.77137e-235	8.09107e-235	-1
253	AG13T17g	1	2.24104	1.45177	1.00027	1.65697	1.22087	-0.230899	-0.159046	-0.249901	-0.422574	5.77137e-235	8.09107e-235	-1
254	AG13T18g	1	2.24104	1.45177	1.00027	1.65697	1.22087	-0.230899	-0.159046	-0.249901	-0.422574	5.77137e-235	8.09107e-235	-1
255	AG13T1g	1.00014	1.87137	1.27398	1.00014	1.95198	1.34786	0.0738796	0.0579912	0.0813276	0.120401	1.10302e-20	1.19906e-20	0
256	AG13T2g	1.00014	1.87137	1.27398	1.00014	1.95198	1.34786	0.0738796	0.0579912	0.0813276	0.120401	1.10302e-20	1.19906e-20	0
257	AG13T3g	1.00014	1.87137	1.27398	1.00014	1.95198	1.34786	0.0738796	0.0579912	0.0813276	0.120401	1.10302e-20	1.19906e-20	0
258	AGMTm	0.0154866	0.0422029	0.0275345	0.0452573	0.082241	0.0588939	0.0313595	1.13892	1.09688	1	0	0	1
259	AGPAT1	6.28773	21.0791	15.4296	1.00109	11.9897	5.25968	-10.17	-0.659118	-1.55266	-0.9529	0	0	-1
260	AGTim	0.0724982	0.0972097	0.084315	0.0167855	0.0730929	0.052156	-0.032159	-0.381415	-0.692956	-0.999998	0	0	-1
261	AGTix	0.0888193	0.0999997	0.0959642	0.00968896	0.0302512	0.0203478	-0.0756165	-0.787965	-2.23763	-1	0	0	-1
262	AHANDROSTANGLCte	3.87663	10.9328	6.87427	0.00225245	9.514	3.50642	-3.36785	-0.489921	-0.971207	-0.760633	0	0	-1
263	AHANDROSTANGLCtr	-10.9328	-3.87663	-6.87427	-9.514	-0.00225245	-3.50642	3.36785	0.489921	-0.971207	0.760633	0	0	1
264	AHCYStr	761.273	999.944	932.469	662.477	999.785	863.306	-69.1629	-0.0741718	-0.111184	-0.509789	0	0	-1
265	AHEXASE2ly	4.72132	8.18233	6.2949	4.59254	7.73134	6.35495	0.0600464	0.00953889	0.0136965	0.0755576	4.84827e-09	5.10953e-09	0
266	AHEXASEly	1.00115	2.77209	1.88327	1.23865	3.42048	2.62369	0.740426	0.39316	0.478361	0.797405	0	0	1
267	AIRCr	1.00004	7.40188	2.92498	1.00049	6.17625	3.15453	0.229558	0.0784821	0.109002	0.0222707	0.0845325	0.0855821	0
268	AKGDm	0.329961	102.221	49.3965	273.911	535.886	394.436	345.039	6.98509	2.99731	1	0	0	1
269	AKGMALtm	220.991	999.517	691.448	28.6711	436.772	227.766	-463.683	-0.670596	-1.60207	-0.968368	0	0	-1
270	AKGt4_3	-955.02	-861.98	-912.005	-0.0786685	-0.0579812	-0.0647909	911.94	0.999929	-13.781	1	0	0	1
271	AKGtp	-590.888	-202.662	-390.354	-687.278	-143.627	-393.152	-2.79719	-0.00716577	0.0103012	0.0263415	0.0413233	0.0419526	0
272	AKR1C1	109.089	290.526	196.461	212.742	412.223	303.945	107.484	0.547099	0.629566	0.906841	0	0	1
273	AKR1C41	749.418	950.054	837.496	548.666	815.138	683.408	-154.088	-0.183987	-0.293335	-0.9775	0	0	-1
274	AKR1C42	306.659	506.578	404.066	0.0591826	276.553	88.5588	-315.507	-0.780831	-2.18988	-1	0	0	-1
275	AKR1D	0.0610951	0.0779187	0.0710321	0.0183095	0.0523877	0.0313027	-0.0397293	-0.559315	-1.18218	-1	0	0	-1
276	AKR1D2	0.00209994	0.0158587	0.00934072	5.6549e-05	0.00645003	0.00283301	-0.00650771	-0.696703	-1.7212	-0.924144	0	0	-1
277	ALAASNNaEx	0.0104246	155.968	60.2383	0.0706457	262.2	143.563	83.3249	1.38326	1.25293	0.567324	0	0	1
278	ALACYSNaEx	102.167	235.491	173.781	99.1021	448.717	293.858	120.077	0.690967	0.757849	0.799763	0	0	1
279	ALADGLNexR	0.064656	0.0999914	0.087376	0.016396	0.0914149	0.0501341	-0.0372419	-0.426225	-0.801444	-0.895795	0	0	-1
280	ALADGLYexR	-0.0243914	0.0237723	-0.002895	-0.00409866	0.0373453	0.0166082	0.0195032	6.73686	2.52026	0.765477	0	0	1
281	ALAGLNexR	-0.00633523	0.0389465	0.0190781	0.0258956	0.0742091	0.0530243	0.0339462	1.77933	1.47474	0.968352	0	0	1
282	ALAGLNNaEx	0.112778	199.598	75.4889	146.584	238.528	192.647	117.158	1.55199	1.35162	0.971193	0	0	1
283	ALAGLYexR	-0.0999995	-0.0776853	-0.0941814	-0.00919631	0.0999773	0.0617174	0.155899	1.6553	-0.609765	1	0	0	1
284	ALASERNaEx	174.161	307.899	262.257	0.00314539	155.515	60.678	-201.579	-0.768631	-2.11174	-1	0	0	-1
285	ALASm	281.305	507.702	400.442	0.0255421	266.369	110.137	-290.306	-0.724963	-1.8623	-1	0	0	-1
286	ALAt4	20.8297	147.119	87.8047	1.29971	282.703	140.292	52.4877	0.597777	0.676066	0.529657	0	0	1
287	ALATA_L	-999.914	-443.279	-745.315	-662.384	-297.018	-461.97	283.345	0.380168	-0.69005	0.895396	0	0	1
288	ALATHRNaEx	146.777	252.676	206.101	0.00343522	133.603	48.221	-157.88	-0.766032	-2.09562	-1	0	0	-1
289	ALAtN1	-999.985	-798.3	-901.541	-881.406	-672.676	-781.605	119.936	0.133034	-0.205953	0.948156	0	0	1
290	ALCD21_D	620.588	881.26	743.138	809.372	999.557	911.87	168.732	0.227054	0.295198	0.987218	0	0	1
291	ALCD21_L	416.328	776.812	628.237	233.315	575.082	416.158	-212.079	-0.337578	-0.594178	-0.906807	0	0	-1
292	ALCD22_D	448.905	758.272	629.595	756.722	999.957	875.593	245.998	0.390724	0.475837	1	0	0	1
293	ALCD22_L	298.197	494.031	405.45	165.095	471.094	358.719	-46.7318	-0.115259	-0.176673	-0.420005	3.84112e-232	5.37574e-232	-1
294	ALCD2if	259.97	509.791	393.728	80.4096	363.302	250.12	-143.608	-0.36474	-0.654581	-0.880924	0	0	-1
295	ALCD2yf	204.977	413.331	334.422	523.862	699.335	609.341	274.919	0.822074	0.865581	1	0	0	1
296	ALDD20x	1.25072	47.2385	24.933	1.00751	33.2777	14.8208	-10.1121	-0.405573	-0.750429	-0.481619	1.42725e-304	2.12514e-304	-1
297	ALDD20xm	1.00912	17.8495	7.33648	8.43546	44.6095	31.397	24.0605	3.27957	2.09747	0.989993	0	0	1
298	ALDD21	805.116	999.998	929.145	425.343	585.785	500.163	-428.982	-0.461696	-0.893506	-1	0	0	-1
299	ALDD2xm	1.20712	117.262	41.4326	95.5363	288.413	192.543	151.11	3.64713	2.21634	0.999166	0	0	1
300	ALDD2y	213.514	410.119	296.667	48.3583	443.937	243.831	-52.836	-0.178099	-0.282963	-0.431344	9.91606e-245	1.40278e-244	-1
301	ALDSTRNte	1.64874	38.5691	20.6468	0.00507238	14.0361	5.15017	-15.4966	-0.750558	-2.00322	-0.86936	0	0	-1
302	ALDSTRNtm	-38.5691	-1.64874	-20.6468	-14.0361	-0.00507238	-5.15017	15.4966	0.750558	-2.00322	0.86936	0	0	1
303	ALOX12	2.49061e-06	0.000465939	0.000198431	0.00101937	0.00196691	0.00143174	0.00123331	6.21529	2.85106	1	0	0	1
304	ALOX15	0.000250787	0.000710863	0.000567403	0.000488162	0.00110753	0.000833954	0.000266551	0.469773	0.555593	0.830906	0	0	1
305	ALOX5	0.00078631	0.00594486	0.00329852	2.62037e-07	0.00503162	0.00176986	-0.00152866	-0.463437	-0.89818	-0.500457	0	0	-1
306	ALOX52	0.074612	0.0999582	0.0880555	0.0390997	0.0610651	0.050284	-0.0377715	-0.428951	-0.808315	-1	0	0	-1
307	ALR2	416.325	776.812	628.236	233.302	575.069	416.146	-212.09	-0.337596	-0.594217	-0.906819	0	0	-1
308	ALR3	416.328	776.812	628.237	233.315	575.082	416.158	-212.079	-0.337578	-0.594178	-0.906807	0	0	-1
309	AMACR2p	71.8728	181.395	125.745	70.9922	210.154	144.915	19.17	0.152451	0.204706	0.331347	2.91675e-145	3.78567e-145	1
310	AMACRp	0.024489	7.42087	2.85567	0.00208221	12.5402	4.72435	1.86869	0.654379	0.72629	0.304258	8.56159e-123	1.0777e-122	1
311	AMCOXO	19.2041	114.16	58.3317	0.00321266	104.817	34.3276	-24.0041	-0.41151	-0.764911	-0.547267	0	0	-1
312	AMETr	-999.944	-761.273	-932.469	-999.785	-662.477	-863.306	69.1629	0.0741718	-0.111184	0.509789	0	0	1
313	AMETt2m	710.627	999.97	869.97	-84.5813	382.345	126.517	-743.453	-0.854573	-2.78163	-1	0	0	-1
314	AMPDA	715.244	978.63	818.898	821.329	999.997	949.757	130.858	0.159798	0.213874	0.885778	0	0	1
315	AMPTASECGe	2.98665e-06	0.0301965	0.00952832	0.0246036	0.0582976	0.0435366	0.0340082	3.56917	2.19193	0.98745	0	0	1
316	AMPtp	19.8641	402.601	207.029	-106.669	543.54	354.432	147.403	0.711995	0.775678	0.71553	0	0	1
317	AMY1e	0.000175089	6.6786	1.73822	0.0157142	11.5514	6.27767	4.53946	2.61156	1.85262	0.754305	0	0	1
318	AMY2e	0.773367	9.20506	5.23241	2.54253e-05	18.9293	4.93731	-0.295099	-0.0563983	-0.0837501	-0.120837	8.02098e-21	8.73099e-21	0
319	ANDRSTRNGLCte	0.555139	5.74504	2.90472	0.00183526	5.72499	1.93631	-0.968403	-0.33339	-0.585085	-0.464346	2.85994e-283	4.16935e-283	-1
320	ANDRSTRNGLCtr	-5.74504	-0.555139	-2.90472	-5.72499	-0.00183526	-1.93631	0.968403	0.33339	-0.585085	0.464346	2.85994e-283	4.16935e-283	1
321	ANDRSTRNte	496.42	905.161	725.444	281.172	852.422	575.178	-150.266	-0.207136	-0.334855	-0.585395	0	0	-1
322	ANDRSTRNtr	-73.8526	208.706	34.4212	11.8144	169.106	90.5205	56.0994	1.62979	1.39495	0.346563	1.01913e-158	1.33682e-158	1
323	ANTIPYRENEte	0.0171091	91.1881	34.1163	0.00687416	83.7723	22.813	-11.3033	-0.331316	-0.580603	-0.320729	3.15519e-136	4.03925e-136	-1
324	AOBUTDsm	576.328	826.178	702.732	628.157	999.651	804.935	102.203	0.145436	0.195897	0.606271	0	0	1
325	APAT2rm	-530.461	-90.2	-374.793	-570.635	-358.151	-462.555	-87.7614	-0.234159	0.303529	-0.563864	0	0	-1
326	APNNOXte	-36.7074	-0.0215633	-10.3625	-31.2646	-0.00216068	-12.4621	-2.09953	-0.202607	0.266166	-0.231435	7.42775e-72	8.78436e-72	-1
327	APOCF	0.219247	20.7822	9.93326	4.85091	36.8617	17.3545	7.42128	0.747114	0.804973	0.426037	8.50474e-239	1.19658e-238	1
328	APOCFm	0.00470224	9.35614	3.94919	0.00398883	6.36178	2.06302	-1.88618	-0.477611	-0.936802	-0.467929	1.26369e-287	1.85042e-287	-1
329	APOC_LYS_BTNP	0.219247	20.7822	9.93326	4.85091	36.8617	17.3545	7.42128	0.747114	0.804973	0.426037	8.50474e-239	1.19658e-238	1
330	APOC_LYS_BTNPm	0.00470224	9.35614	3.94919	0.00398883	6.36178	2.06302	-1.88618	-0.477611	-0.936802	-0.467929	1.26369e-287	1.85042e-287	-1
331	APPNNte	0.0215633	36.7074	10.3625	0.00216068	31.2646	12.4621	2.09953	0.202607	0.266166	0.231435	7.42775e-72	8.78436e-72	1
332	APRTO2	1.22732	36.6159	15.7791	1.29868	33.3235	14.0318	-1.74726	-0.110733	-0.169311	-0.0971406	5.31232e-14	5.68506e-14	0
333	AQCOBALt	245.793	583.371	421.922	136.97	449.427	276.255	-145.667	-0.345246	-0.610974	-0.812804	0	0	-1
334	ARAB_Lt	1.04723	200.393	93.7848	214.265	504.002	322.677	228.892	2.44061	1.78266	1	0	0	1
335	ARABR	1.04723	200.393	93.7848	214.265	504.002	322.677	228.892	2.44061	1.78266	1	0	0	1
336	ARACHCOAtx	1.60187	101.107	45.4904	-56.6215	46.0133	-0.729294	-46.2197	-1.01603	-5.96292	-0.878939	0	0	-1
337	ARACHCPT1	-52.9109	132.009	37.9113	-31.1482	112.186	30.1602	-7.75105	-0.204452	-0.32998	-0.110686	1.00658e-17	1.08742e-17	0
338	ARACHCPT2	-52.9109	132.009	37.9113	-31.1482	112.186	30.1602	-7.75105	-0.204452	-0.32998	-0.110686	1.00658e-17	1.08742e-17	0
339	ARACHCRNt	443.68	999.949	825.513	-880.456	-390.128	-626.406	-1451.92	-1.75881	-0.398194	-1	0	0	-1
340	ARACHDCOAtx	257.533	508.489	400.691	-89.8244	346.715	133.093	-267.598	-0.667842	-1.59006	-0.968873	0	0	-1
341	ARACHDt2	563.436	990.016	776.608	586.039	999.939	875.953	99.3449	0.127922	0.173667	0.51545	0	0	1
342	ARACHDtr	-868.353	-555.765	-740.235	-999.954	-774.147	-900.544	-160.309	-0.216566	0.282814	-0.944938	0	0	-1
343	ARACHt	473.916	874.874	685.172	390.318	999.869	775.415	90.2432	0.131709	0.178503	0.350691	1.79232e-162	2.36095e-162	1
344	ARGDCm	9.86798e-06	0.0258013	0.0107864	0.0943683	0.133059	0.1189	0.108114	10.0231	3.46246	1	0	0	1
345	ARGLYSex	408.295	670.981	540.957	184.796	394.008	294.349	-246.609	-0.455875	-0.877989	-1	0	0	-1
346	ARGNm	0.0130918	0.0283638	0.0214804	0.00364716	0.0181324	0.0109118	-0.0105687	-0.492013	-0.977136	-0.986063	0	0	-1
347	ARGSS	1.56368	5.42278	3.45486	0.00719887	6.33697	2.73137	-0.72349	-0.209412	-0.339002	-0.232433	1.84306e-72	2.18187e-72	-1
348	ARGt4	1.89968e-06	0.0201596	0.00669477	0.0408543	0.0826945	0.0673278	0.0606331	9.05678	3.3301	1	0	0	1
349	ARGtm	121.43	536.177	354.457	97.329	361.737	262.988	-91.4689	-0.258054	-0.430613	-0.457263	9.27509e-275	1.34275e-274	-1
350	ARSA	0.000241614	4.07842	1.43514	0.000348467	8.22397	4.47421	3.03906	2.1176	1.64044	0.756625	0	0	1
351	ARTCOAL1	2.00978e-05	0.375648	0.186202	0.49479	3.92005	2.75075	2.56454	13.7729	3.88488	1	0	0	1
352	ARTCOAL2	1.5837e-05	7.33563	1.99139	0.00433668	3.43648	0.923435	-1.06796	-0.536286	-1.10869	-0.202172	2.87569e-55	3.33469e-55	-1
353	ARTCOAL3	0.0517029	3.175	1.65667	0.127927	4.9988	2.39458	0.737911	0.445419	0.531488	0.334143	1.09153e-147	1.42193e-147	1
354	R_group_phosphotase_1	0.00267005	32.862	10.6129	33.9198	98.452	68.9073	58.2945	5.4928	2.69884	1	0	0	1
355	R_group_phosphotase_2	1.03371	23.0601	11.3043	0.000810755	19.4264	7.90471	-3.39962	-0.300736	-0.516091	-0.356828	3.88224e-168	5.14461e-168	-1
356	R_group_phosphotase_3	8.04476	18.5582	12.695	4.28024	16.3897	8.85714	-3.83782	-0.302311	-0.519343	-0.771347	0	0	-1
357	ARTFR208	717.093	799.996	758.501	755.332	799.997	785.962	27.4616	0.036205	0.0513095	0.717772	0	0	0
358	ARTPLM3	0.000195095	3.60824	1.39136	0.00068786	1.85812	0.756517	-0.634846	-0.456276	-0.879054	-0.360413	1.71811e-171	2.28364e-171	-1
359	ARTPLM3m	0.0343197	9.58908	4.68469	0.0182573	9.6703	3.64872	-1.03597	-0.221139	-0.360562	-0.254469	1.77604e-86	2.14029e-86	-1
360	ASAH1	1.51102	14.9468	7.81569	5.31805	29.6432	18.5928	10.7771	1.3789	1.25029	0.856399	0	0	1
361	ASCBOX	0.00339402	21.8664	7.75104	0.00780711	11.4574	5.19301	-2.55803	-0.330024	-0.577818	-0.275777	3.13099e-101	3.84794e-101	-1
362	ASCBt	429.464	999.992	802.742	197.81	610.947	429.502	-373.239	-0.464956	-0.902269	-0.935456	0	0	-1
363	ASCBt4	-839.182	-109.303	-579.534	-509.748	-96.657	-324.793	254.741	0.439562	-0.835373	0.614097	0	0	1
364	ASNALANaEx	40.9955	173.885	112.843	190.954	401.148	297.069	184.226	1.63259	1.39648	1	0	0	1
365	ASNCYSNaEx	187.467	384.752	308.656	0.0232784	124.688	45.9632	-262.693	-0.851086	-2.74745	-1	0	0	-1
366	ASNGLNNaEx	0.0485462	300.377	156.177	243.771	454.704	341.365	185.188	1.18575	1.12813	0.990863	0	0	1
367	ASNNm	41.357	289.541	197.268	223.944	513.893	342.479	145.211	0.736113	0.795861	0.96369	0	0	1
368	ASNS1	1.98273	4.80483	3.73278	0.00869196	2.2875	0.855805	-2.87697	-0.770732	-2.1249	-0.998733	0	0	-1
369	ASNSERNaEx	18.2169	218.744	106.002	0.0353727	231.128	150.403	44.4008	0.418869	0.504741	0.550714	0	0	1
370	ASNt4	1.00217	145.886	45.1938	233.92	365.093	305.267	260.073	5.75462	2.75587	1	0	0	1
371	ASNTHRNaEx	27.7328	349.153	160.653	0.0768109	153.192	47.7702	-112.882	-0.702649	-1.74976	-0.801341	0	0	-1
372	ASNtm	41.357	289.541	197.268	223.944	513.893	342.479	145.211	0.736113	0.795861	0.96369	0	0	1
373	ASNtN1	-999.669	-745.847	-861.13	-999.955	-803.935	-906.841	-45.7118	-0.0530836	0.0746199	-0.493248	0	0	-1
374	ASPCTr	235.24	567.523	431.262	328.227	528.273	454.527	23.2647	0.0539457	0.0758005	0.145229	2.35027e-29	2.60867e-29	0
375	ASPDt6	0.0109253	25.5049	8.69053	0.00278203	14.4305	5.32746	-3.36307	-0.386982	-0.705997	-0.264631	2.29386e-93	2.78873e-93	-1
376	ASPDxt	-0.0336922	-0.00978725	-0.0184145	-0.0302614	-0.00404295	-0.0169123	0.00150219	0.0815762	-0.122768	0.0793352	8.00174e-10	8.46322e-10	0
377	ASPGLUm	131.113	295.823	229.235	1.00318	60.378	19.8598	-209.375	-0.913365	-3.52891	-1	0	0	-1
378	ASPNATm	422.116	595.482	501.604	569.519	913.392	730.563	228.959	0.456453	0.542459	0.999783	0	0	1
379	ASPt6	0.0266102	80.558	33.4655	0.00218352	22.4837	9.24324	-24.2223	-0.723798	-1.85621	-0.820728	0	0	-1
380	ASPTAm	-663.256	-412.332	-521.819	-406.699	-176.229	-305.911	215.908	0.413761	-0.770439	1	0	0	1
381	ATP1ter	75.7642	114.594	96.757	109.135	174.985	145.583	48.8262	0.504627	0.589406	0.999424	0	0	1
382	ATP2ter	281.573	375.275	328.552	326.81	423.364	371.52	42.9678	0.130779	0.177318	0.908281	0	0	1
383	ATPasel	0.000191731	5.04157	2.47382	5.12471	12.0485	9.35884	6.88503	2.78316	1.91959	1	0	0	1
384	ATPH1e	0.00235727	7.51667	3.26625	0.998261	6.5962	3.31108	0.0448284	0.0137247	0.019666	0.0265264	0.0399185	0.0405303	0
385	ATPH2e	0.118473	118.994	61.546	0.00201435	143.142	69.4142	7.86815	0.127842	0.173565	0.145334	2.14461e-29	2.38091e-29	0
386	ATPtm	938.756	999.998	981.302	905.167	999.99	968.041	-13.2613	-0.013514	-0.0196295	-0.36083	6.96032e-172	9.25365e-172	0
387	ATPtn	0.629768	117.107	56.5231	1.40546	156.269	63.106	6.58285	0.116463	0.158935	0.0823368	1.8015e-10	1.91112e-10	0
388	ATPtx	-304.272	162.276	-5.45618	145.913	498.559	322.591	328.048	60.124	5.88567	0.999965	0	0	1
389	AVITE2t	168.36	367.692	265.224	816.302	999.996	923.162	657.938	2.48068	1.79937	1	0	0	1
390	B_MANNASEly	8.70464	12.8356	10.4665	8.54476	12.1625	10.5273	0.0607621	0.00580537	0.00835116	0.0744902	7.94484e-09	8.36049e-09	0
391	B3GALT3g	2.37331	21.0747	7.99875	2.2732	15.1411	8.20361	0.204863	0.0256118	0.0364848	0.100685	6.26255e-15	6.71282e-15	0
392	B3GALT41g	0.000532517	0.0018186	0.00126868	0.000313569	0.00127481	0.000759291	-0.000509385	-0.401509	-0.740598	-0.713138	0	0	-1
393	B3GALT42g	1.24084e-05	0.00270747	0.0015571	5.44135e-05	0.00193368	0.000797562	-0.00075954	-0.487791	-0.965195	-0.649302	0	0	-1
394	B3GALT43g	0.000161566	0.00148301	0.00085046	0.000468653	0.00143669	0.00108186	0.000231399	0.272087	0.347197	0.499903	0	0	1
395	B3GALT44g	0.000611986	0.00140993	0.00101105	0.000835626	0.00171269	0.00130275	0.000291703	0.288515	0.365709	0.711064	0	0	1
396	B3GALT5g	1.02421	5.10632	2.71273	1.15348	4.81215	2.71504	0.00230933	0.000851293	0.00122763	0.0705436	4.65683e-08	4.87915e-08	0
397	B3GALTg	0.0684541	3.11004	0.889081	0.692902	24.257	9.92036	9.03128	10.158	3.48001	0.977846	0	0	1
398	B3GNT11g	1.18087	4.54767	2.74516	1.28519	3.99276	2.37078	-0.374378	-0.136377	-0.211527	-0.286963	1.89841e-109	2.35276e-109	-1
399	B3GNT12g	0.00463712	1.93584	0.749582	0.0221933	1.90482	0.936582	0.187001	0.249473	0.32132	0.253552	7.2065e-86	8.66972e-86	1
400	B3GNT310g	3.63201	11.9784	7.98921	9.63708	24.7621	18.0902	10.101	1.26433	1.17909	0.994398	0	0	1
401	B3GNT311g	0.000624148	0.00232801	0.00141603	0.00258991	0.00378211	0.00337503	0.00195901	1.38345	1.25305	1	0	0	1
402	B3GNT312g	1.18087	4.54767	2.74516	1.28519	3.99276	2.37078	-0.374378	-0.136377	-0.211527	-0.286963	1.89841e-109	2.35276e-109	-1
403	B3GNT313g	0.00129698	0.00209417	0.00173508	4.92718e-08	0.00126189	0.000658761	-0.00107632	-0.620328	-1.39717	-1	0	0	-1
404	B3GNT314g	0.00115032	0.00188574	0.00156443	0.000811907	0.00203869	0.00138073	-0.000183702	-0.117424	-0.180208	-0.541109	0	0	-1
405	B3GNT315g	0.00463712	1.93584	0.749582	0.0221933	1.90482	0.936582	0.187001	0.249473	0.32132	0.253552	7.2065e-86	8.66972e-86	1
406	B3GNT31g	3.46056	6.3922	5.09778	0.00042955	0.852203	0.287451	-4.81033	-0.943613	-4.14848	-1	0	0	-1
407	B3GNT32g	3.46056	6.3922	5.09778	0.00042955	0.852203	0.287451	-4.81033	-0.943613	-4.14848	-1	0	0	-1
408	B3GNT33g	3.46056	6.3922	5.09778	0.00042955	0.852203	0.287451	-4.81033	-0.943613	-4.14848	-1	0	0	-1
409	B3GNT34g	0.00122783	2.10327	1.06274	0.00823953	1.28858	0.634698	-0.42804	-0.402771	-0.743643	-0.43126	1.23179e-244	1.74139e-244	-1
410	B3GNT35g	0.00122783	2.10327	1.06274	0.00823953	1.28858	0.634698	-0.42804	-0.402771	-0.743643	-0.43126	1.23179e-244	1.74139e-244	-1
411	B3GNT36g	0.000181798	17.1113	3.88205	0.00965108	11.8565	4.86441	0.982359	0.253051	0.325446	0.296555	9.39105e-117	1.17443e-116	1
412	B3GNT37g	0.0308431	2.53167	0.885397	0.000214748	2.53789	0.603138	-0.282259	-0.318793	-0.553835	-0.323259	2.36053e-138	3.03145e-138	-1
413	B3GNT39g	0.229164	9.55215	5.11985	1.7173	4.94173	3.44634	-1.67351	-0.326867	-0.571037	-0.55435	0	0	-1
414	B3GNT51g	4.02124	12.8293	8.87829	14.8488	38.0922	28.0106	19.1323	2.15495	1.65762	1	0	0	1
415	BAAT1x	0.0184678	170.831	55.1595	204.318	385.033	292.08	236.921	4.29519	2.40468	1	0	0	1
416	BAAT2x	167.823	464.12	361.176	10.5779	219.179	118.214	-242.962	-0.672697	-1.6113	-0.992702	0	0	-1
417	BAAT3x	71.8732	181.396	125.746	70.9928	210.154	144.916	19.1701	0.152451	0.204705	0.331348	2.9153e-145	3.78425e-145	1
418	BAAT4x	81.3346	324.241	166.637	275.331	409.246	334.317	167.681	1.00626	1.00451	0.989931	0	0	1
419	BACCL	0.219247	20.7822	9.93326	4.85091	36.8617	17.3545	7.42128	0.747114	0.804973	0.426037	8.50474e-239	1.19658e-238	1
420	BACCLm	0.00470224	9.35614	3.94919	0.00398883	6.36178	2.06302	-1.88618	-0.477611	-0.936802	-0.467929	1.26369e-287	1.85042e-287	-1
421	BALAtmr	-530.461	-90.2	-374.793	-570.635	-358.151	-462.555	-87.7614	-0.234159	0.303529	-0.563864	0	0	-1
422	BALAVECSEC	0.00392695	0.0217051	0.0128923	0.014192	0.0240257	0.0188685	0.00597612	0.463541	0.549463	0.79799	0	0	1
423	BAMPPALDOX	1.00002	59.7251	22.2771	41.0749	76.4589	59.2801	37.003	1.66103	1.41199	0.958687	0	0	1
424	BBHOX	0.0007792	0.00181006	0.00141695	3.7322e-07	0.00126352	0.000663303	-0.000753642	-0.531878	-1.09504	-0.952173	0	0	-1
425	BCDO	0.00216596	65.8974	34.8734	0.00272935	29.5143	10.9131	-23.9603	-0.687065	-1.67607	-0.657669	0	0	-1
426	BDHm	-700.481	-470.65	-582.57	-840.035	-178.824	-510.837	71.7331	0.123132	-0.189569	0.318706	1.53718e-134	1.96386e-134	1
427	BETALDHxm	0.00295202	50.8832	15.1956	0.00197932	118.073	52.1999	37.0043	2.43519	1.78039	0.637132	0	0	1
428	BHBt	-999.901	-437.526	-714.607	-701.197	-298.651	-463.769	250.837	0.351014	-0.623742	0.863472	0	0	1
429	BHBtm	-700.481	-470.65	-582.57	-840.035	-178.824	-510.837	71.7331	0.123132	-0.189569	0.318706	1.53718e-134	1.96386e-134	1
430	BHMT	0.0262202	0.0453881	0.0339938	0.00540848	0.0450885	0.0290455	-0.00494828	-0.145564	-0.226956	-0.257768	1.10164e-88	1.33076e-88	-1
431	BILDGLCURt	-0.0998531	-0.039496	-0.0645117	0.00933038	0.0775859	0.046946	0.111458	1.72771	-0.458558	1	0	0	1
432	BILDGLCURte	1.00029	5.09625	2.57878	1.00003	3.50226	1.84149	-0.737286	-0.285905	-0.485813	-0.398469	3.70851e-209	5.0854e-209	-1
433	BILDGLCURtr	-16.5103	23.2631	1.61695	-1.98276	64.653	34.7099	33.0929	20.4663	4.424	0.899152	0	0	1
434	BILGLCURt	-944.159	-381.736	-652.671	-507.263	-210.91	-372.655	280.016	0.429031	-0.808516	0.977378	0	0	1
435	BILGLCURte	0.00135601	0.980245	0.490817	1.23292	2.3372	1.67789	1.18707	2.41856	1.77339	1	0	0	1
436	BILGLCURtr	588.487	834.596	707.282	615.089	746.826	683.128	-24.1543	-0.0341508	-0.0501302	-0.25147	1.70199e-84	2.04408e-84	0
437	BILIRED	7.27762	32.1471	19.2776	2.37376	36.5373	22.4116	3.13401	0.162573	0.217321	0.292702	8.62177e-114	1.0743e-113	1
438	BILIRUBt2	-0.0896879	-0.0808939	-0.0848474	-0.085107	-0.0386219	-0.0642505	0.020597	0.242753	-0.401164	0.983619	0	0	1
439	BILIRUBtr	-812.533	-564.222	-684.196	-712.583	-582.783	-650.286	33.9101	0.0495619	-0.0733355	0.349278	3.4992e-161	4.60193e-161	0
440	BIOCYTtn	0.0082347	15.5599	4.82665	0.0100365	26.3547	10.1044	5.27775	1.09346	1.06589	0.356665	5.51274e-168	7.298e-168	1
441	BMTer_U	6.9003	26.7251	17.7173	2.00814	14.858	7.63294	-10.0844	-0.569183	-1.21485	-0.881429	0	0	-1
442	BPNT2	0.175133	1.85381	0.802047	1.85259	10.1064	4.70826	3.90621	4.8703	2.55343	1	0	0	1
443	BTND1	0.169043	9.04668	5.10662	2.48521	12.8947	7.25015	2.14353	0.419755	0.505642	0.462624	3.45408e-281	5.0217e-281	1
444	BTND1n	0.0082347	15.5599	4.82665	0.0100365	26.3547	10.1044	5.27775	1.09346	1.06589	0.356665	5.51274e-168	7.298e-168	1
445	BTNDe	0.00235277	137.581	52.1151	22.7074	410.725	231.742	179.627	3.44673	2.15275	0.931517	0	0	1
446	BTNDm	0.00470224	9.35614	3.94919	0.00398883	6.36178	2.06302	-1.88618	-0.477611	-0.936802	-0.467929	1.26369e-287	1.85042e-287	-1
447	BTNPL	0.219247	20.7822	9.93326	4.85091	36.8617	17.3545	7.42128	0.747114	0.804973	0.426037	8.50474e-239	1.19658e-238	1
448	BTNPLm	0.00470224	9.35614	3.94919	0.00398883	6.36178	2.06302	-1.88618	-0.477611	-0.936802	-0.467929	1.26369e-287	1.85042e-287	-1
449	BTNt2	-284.58	-82.1019	-187.779	590.667	799.509	694.466	882.245	4.69833	1.88687	1	0	0	1
450	BTNt2m	8.71961	131.365	52.6012	58.7687	215.918	117.217	64.6154	1.2284	1.15601	0.850198	0	0	1
451	BTNt3i	4.00725	11.2781	8.97962	0.0694401	2.14143	0.985286	-7.99433	-0.890275	-3.18804	-1	0	0	-1
452	BTNt4i	0.0616694	0.0775457	0.0690952	0.0133615	0.0385932	0.0266494	-0.0424458	-0.614308	-1.37448	-1	0	0	-1
453	BTNtn	-0.908425	359.376	170.325	239.588	500.727	337.698	167.373	0.982669	0.987444	0.828053	0	0	1
454	BUP2	2.57589e-05	0.0238719	0.0112647	0.0156783	0.0646958	0.0346335	0.0233688	2.07452	1.62036	0.98673	0	0	1
455	BUTt2m	1.20946e-06	0.00348328	0.00137057	7.5253e-07	0.00498015	0.00130673	-6.38409e-05	-0.0465798	-0.0688159	-0.0404994	0.00170763	0.0017521	0
456	BVITEt	433.774	649.789	562.963	0.0513729	378.756	178.867	-384.097	-0.682277	-1.65416	-1	0	0	-1
457	BZt	-522.784	-203.852	-378.835	-624.896	-311.14	-496.587	-117.751	-0.310825	0.390475	-0.793279	0	0	-1
458	BZtr	-231.455	-0.323248	-90.5542	-200.66	-48.4887	-115.638	-25.084	-0.277006	0.352765	-0.382188	1.3962e-192	1.88796e-192	-1
459	C14STRr	3.18346	4.70212	3.59619	2.02365	4.72821	3.06404	-0.532154	-0.147977	-0.231036	-0.541864	0	0	-1
460	C160CPT1	-920.982	-326.276	-612.473	-118.871	247.338	114.109	726.581	1.18631	-2.42424	1	0	0	1
461	C160CPT2	-235.717	-33.9675	-132.089	-214.908	62.8794	-70.1894	61.8998	0.468621	-0.912187	0.590594	0	0	1
462	C160CRNt	-456.902	-88.279	-305.432	-468.32	-1.94615	-270.643	34.789	0.113901	-0.17446	0.158947	7.88349e-35	8.87008e-35	0
463	C161CPT1	-287.149	5.80701	-113.159	-807.597	-286.854	-556.829	-443.67	-3.92076	2.29888	-1	0	0	-1
464	C161CPT12	-52.4238	-14.0613	-36.0105	3.25997	57.4043	29.6691	65.6796	1.8239	-0.27946	1	0	0	1
465	C161CPT2	-279.531	25.4565	-103.76	-794.252	-248.28	-519.437	-415.676	-4.00612	2.32369	-0.99996	0	0	-1
466	C161CPT22	-89.5178	205.357	68.5516	298.64	652.336	466.119	397.567	5.79953	2.76544	1	0	0	1
467	C161CRN2t	73.2122	446.728	259.247	-123.252	457.902	124.807	-134.439	-0.518577	-1.05462	-0.609648	0	0	-1
468	C161CRNt	216.194	999.374	699.501	-342.126	62.7989	-140.465	-839.966	-1.20081	-2.31611	-1	0	0	-1
469	C180CPT1	-637.398	-378.585	-538.435	-239.371	277.601	25.3381	563.773	1.04706	-4.40939	1	0	0	1
470	C180CPT2	-21.4041	224.68	99.6903	-33.4274	237.21	118.919	19.2289	0.192886	0.254456	0.190754	2.12917e-49	2.44573e-49	0
471	C180CRNt	-774.457	154.523	-335.424	-135.288	456.091	100.571	435.995	1.29983	-1.73777	0.893731	0	0	1
472	C181CPT1	-756.633	-395.134	-561.036	43.2396	741.717	494.249	1055.28	1.88096	-0.182857	1	0	0	1
473	C181CPT2	-716.647	-314.574	-492.743	230.743	668.857	444.623	937.366	1.90234	-0.148253	1	0	0	1
474	C181CRNt	-928.578	-627.81	-805.441	62.2311	577.269	316.782	1122.22	1.3933	-1.34629	1	0	0	1
475	C204CPT1	-540.475	-277.14	-436.095	-360.619	47.0374	-162.646	273.449	0.627039	-1.4229	0.976336	0	0	1
476	C204CPT2	-28.5112	16.179	-4.12888	-21.1224	16.4226	-1.03287	3.09601	0.749842	-1.99909	0.167836	1.2285e-38	1.38917e-38	0
477	C204CRNt	-585.879	-193.277	-426.601	-194.01	351.212	119.677	546.278	1.28054	-1.83374	1	0	0	1
478	C226COAtx	49.6703	248.466	162.561	100.099	235.605	172.378	9.81693	0.0603892	0.0845939	0.121363	5.44678e-21	5.93014e-21	0
479	C226CPT1	3.4998	127.909	56.1204	10.7383	195.992	93.0921	36.9717	0.658792	0.730133	0.427306	3.29674e-240	4.64453e-240	1
480	C226CPT2	3.4998	127.909	56.1204	10.7383	195.992	93.0921	36.9717	0.658792	0.730133	0.427306	3.29674e-240	4.64453e-240	1
481	C226CRNt	97.3121	475.731	293.427	-53.0702	556.842	158.584	-134.842	-0.459544	-0.88775	-0.683796	0	0	-1
482	C3STDH1Pr	1.99921	3.57468	2.46528	1.85875	4.35052	2.91132	0.446039	0.180928	0.239921	0.469203	3.51356e-289	5.15628e-289	1
483	C3STDH1r	1.00002	1.28494	1.13091	5.73463e-05	0.434637	0.152716	-0.978193	-0.864962	-2.88856	-1	0	0	-1
484	C3STKR2r	2.44431	3.49327	2.98663	1.31828	2.44647	1.76553	-1.22109	-0.408854	-0.758412	-1	0	0	-1
485	C4STMO1r	1.25096	1.45825	1.37155	1.28107	1.92405	1.65164	0.280091	0.204215	0.268093	0.931955	0	0	1
486	C4STMO2Pr	1.00002	2.26356	1.34116	0.0297856	0.60071	0.298448	-1.04272	-0.777471	-2.16794	-1	0	0	-1
487	C4STMO2r	1.0001	2.16215	1.64546	1.00029	2.03065	1.46709	-0.178376	-0.108405	-0.165539	-0.275768	3.17872e-101	3.90615e-101	-1
488	CAATPS	1.00887	127.232	55.1079	1.01529	124.901	47.4769	-7.63092	-0.138472	-0.215031	-0.109004	3.09585e-17	3.33665e-17	0
489	CAROtr	0.00216596	65.8974	34.8734	0.00272935	29.5143	10.9131	-23.9603	-0.687065	-1.67607	-0.657669	0	0	-1
490	CARVEOLte	-100.418	-43.8249	-69.8804	-69.0996	-9.79154	-37.3705	32.5098	0.465221	-0.902985	0.870264	0	0	1
491	CAT2p	11.1775	149.378	67.9926	0.0141402	73.4911	25.928	-42.0645	-0.618664	-1.39086	-0.849619	0	0	-1
492	CAt7r	342.096	544.109	456.296	445.89	622.499	539.513	83.2174	0.182376	0.241689	0.877593	0	0	1
493	CATm	712.349	848.902	765.907	466.226	717.148	607.835	-158.072	-0.206385	-0.333489	-0.999991	0	0	-1
494	CATp	712.703	879.335	804.624	613.044	758.27	694.717	-109.907	-0.136594	-0.211889	-0.983119	0	0	-1
495	CBL2OR	122.896	291.686	210.961	68.485	224.714	138.128	-72.8333	-0.345246	-0.610974	-0.812804	0	0	-1
496	CBL2tm	245.793	583.371	421.922	136.97	449.427	276.255	-145.667	-0.345246	-0.610974	-0.812804	0	0	-1
497	CBPPer	1.05465	172.169	58.5604	1.04674	151.984	65.2697	6.70933	0.114571	0.156489	0.0134296	0.298254	0.300465	0
498	CBPSam	6.29096e-05	0.00117523	0.000665966	0.000519071	0.00113476	0.00077954	0.000113573	0.170539	0.227173	0.238498	3.42025e-76	4.06898e-76	1
499	CBPter	1.05465	172.169	58.5604	1.04674	151.984	65.2697	6.70933	0.114571	0.156489	0.0134296	0.298254	0.300465	0
500	CBR2	83.7994	402.599	282.953	374.546	554.48	461.018	178.065	0.629308	0.70426	0.999716	0	0	1
501	CDIPTr	-234.337	-5.66264	-93.3445	-120.125	31.9207	-42.555	50.7896	0.544108	-1.13324	0.630851	0	0	1
502	CDPDAGtm	-61.952	-0.815899	-25.9012	-43.8509	-0.391452	-19.3542	6.54697	0.252767	-0.42037	0.241521	4.3468e-78	5.18408e-78	1
503	CDS	1.00079	17.3772	7.96155	2.53901	20.6674	11.721	3.75947	0.472203	0.557977	0.491117	0	0	1
504	CDSm	1.67137	63.645	27.7677	1.16879	53.0253	24.8832	-2.88447	-0.103879	-0.158234	-0.0768943	2.58762e-09	2.73113e-09	0
505	CEPTC	1.00383	31.49	10.0897	1.00096	24.1205	8.26715	-1.82254	-0.180634	-0.28742	-0.175972	2.65927e-42	3.02189e-42	0
506	CEPTE	0.00437889	23.1375	7.66593	0.00382492	39.3631	11.1821	3.51616	0.458674	0.544657	0.120361	1.13582e-20	1.23459e-20	0
507	CERK	0.0027654	39.2062	13.0427	9.75702	87.0007	54.6878	41.6451	3.19299	2.06798	0.969331	0	0	1
508	CERT1gt	81.0807	245.821	170.062	-62.4862	123.572	36.9079	-133.154	-0.782974	-2.20406	-0.986059	0	0	-1
509	CERT1rt	12.6564	61.5817	29.5177	5.21756	67.9812	36.6575	7.1398	0.241882	0.312529	0.288389	1.61049e-110	1.9985e-110	1
510	CERT2gt	234.99	428.053	339.35	67.6205	352.865	195.418	-143.932	-0.424142	-0.796214	-0.889307	0	0	-1
511	CERT2rt	-10.0121	29.3214	7.16082	-20.1033	23.7636	7.21685	0.0560269	0.00782409	0.0112438	0.0973789	4.61191e-14	4.93851e-14	0
512	CGLYt3_2_	0.0342155	0.0598257	0.0471313	7.10436e-06	0.0287596	0.0144719	-0.0326594	-0.692945	-1.70343	-1	0	0	-1
513	CH25H	0.00168975	0.00987879	0.00494353	0.031242	0.0449107	0.0387991	0.0338556	6.84846	2.97241	1	0	0	1
514	CHAT	0.0503157	0.0914657	0.0681305	0.070455	0.0999955	0.0894367	0.0213063	0.312727	0.392567	0.913431	0	0	1
515	CHATn	-0.0264157	0.0673372	0.0311215	0.030988	0.0999882	0.0678351	0.0367136	1.17969	1.12412	0.839774	0	0	1
516	CHLP	0.00870657	61.5039	21.6025	15.7459	72.7809	43.6509	22.0484	1.02064	1.01481	0.724711	0	0	1
517	CHLPCTD	4.8416	47.1849	20.832	4.46072	57.3204	26.1052	5.27318	0.253129	0.325535	0.253423	8.76953e-86	1.05477e-85	1
518	CHLtm	-6.85843	47.0422	11.285	-9.00905	108.985	44.1729	32.8879	2.9143	1.96876	0.560819	0	0	1
519	CHOLATEt	0.0273449	0.0699949	0.048475	0.0300207	0.0798665	0.0537822	0.00530715	0.109482	0.149886	0.224582	9.00824e-68	1.05956e-67	1
520	CHOLATEt2	8.66457	125.349	63.3087	0.00773211	154.253	47.2471	-16.0616	-0.253703	-0.422179	-0.375682	3.76029e-186	5.06146e-186	-1
521	CHOLATEt3	16.5778	27.5378	20.8259	4.62666	9.80982	7.55898	-13.2669	-0.637039	-1.46211	-1	0	0	-1
522	CHOLD2m	0.00295202	50.8832	15.1956	0.00197932	118.073	52.1999	37.0043	2.43519	1.78039	0.637132	0	0	1
523	CHOLK	0.0383289	56.207	23.1365	1.63757	97.1071	53.1938	30.0573	1.29913	1.20109	0.83344	0	0	1
524	CHOLPtg	-134.968	-0.0217943	-46.9478	-104.73	-0.00140157	-53.7758	-6.82798	-0.145438	0.195899	-0.192402	3.17533e-50	3.65496e-50	0
525	CHOLPtl	-7.30712	-1.57117e-05	-2.44658	-5.94099	-0.000717803	-1.7222	0.724388	0.296081	-0.506519	0.224902	5.84812e-68	6.88014e-68	1
526	CHOLt4	-0.0999879	-0.0609127	-0.0778943	-0.0956537	-0.0581373	-0.0781503	-0.000255967	-0.00328608	0.00473304	-0.108077	5.7083e-17	6.14731e-17	0
527	CHOLtg	0.0356803	126.694	60.3139	0.179276	187.837	94.8623	34.5483	0.572809	0.653343	0.49148	0	0	1
528	CHOLtn	-0.0264157	0.0673372	0.0311215	0.030988	0.0999882	0.0678351	0.0367136	1.17969	1.12412	0.839774	0	0	1
529	CHOLtr	0.724988	173.887	106.104	0.0849294	241.195	73.7796	-32.3244	-0.304648	-0.524186	-0.439186	1.24727e-253	1.77393e-253	-1
530	CHOLtu	51.3773	572.022	369.591	-583.6	97.2141	-189.62	-559.211	-1.51306	-0.962814	-0.999633	0	0	-1
531	CHSTEROLSULT	1.13707	3.44053	2.08237	7.44569e-05	1.69437	0.310761	-1.77161	-0.850765	-2.74435	-0.987133	0	0	-1
532	CHSTEROLt1	-25.6823	389.255	150.17	24.7538	552.709	305.583	155.414	1.03492	1.02497	0.697066	0	0	1
533	CHSTEROLt2	-524.033	231.04	-127.172	81.6374	843.803	415.846	543.018	4.26995	1.70927	0.968561	0	0	1
534	CHSTEROLt3	-331.194	275.544	2.55302	-999.688	-423.589	-706.105	-708.658	-277.576	8.11153	-1	0	0	-1
535	CHSTEROLtg	1.00511	2.80467	1.68694	1.00286	2.77807	1.6416	-0.0453433	-0.026879	-0.0393089	-0.0553551	1.80682e-05	1.86924e-05	0
536	CHTNASE	1.43011	8.56779	5.01489	0.00047096	7.28208	2.48966	-2.52523	-0.503547	-1.01027	-0.636742	0	0	-1
537	CHTNASEe	95.1768	165.461	124.782	7.93941	106.979	52.2454	-72.5363	-0.581306	-1.25603	-0.997703	0	0	-1
538	CITMCOAHm	19.9248	132.746	89.0926	13.8993	138.446	74.4901	-14.6025	-0.163902	-0.258256	-0.346921	4.83208e-159	6.3399e-159	-1
539	CITMCOALm	0.00846937	118.054	72.0012	0.000987767	98.7565	47.4033	-24.5979	-0.341632	-0.603034	-0.580657	0	0	-1
540	CITRtm	518.277	872.473	711.171	-507.945	-252.289	-388.545	-1099.72	-1.54635	-0.872116	-1	0	0	-1
541	CITt4_2	-0.0761202	0.00649167	-0.0381802	-0.0798589	-0.0467611	-0.0615413	-0.0233611	-0.611864	0.68873	-0.684594	0	0	-1
542	CITtam	28.869	562.496	321.589	-940.764	-491.981	-704.909	-1026.5	-3.19196	1.13222	-1	0	0	-1
543	CITtbm	469.316	784.111	626.11	577.052	755.301	653.539	27.4288	0.0438083	0.0618568	0.167685	1.43158e-38	1.61864e-38	0
544	CK	0.00343818	27.8224	9.6785	0.400296	50.3125	27.5092	17.8307	1.8423	1.50706	0.776856	0	0	1
545	CKc	0.000228263	57.2774	20.2341	0.0211047	33.7941	17.0317	-3.20232	-0.158264	-0.24856	-0.0540296	2.85354e-05	2.94896e-05	0
546	CLFORtex	0.0419882	0.0649557	0.0555039	0.0159455	0.0539099	0.0304871	-0.0250168	-0.450721	-0.86439	-0.942641	0	0	-1
547	CLHCO3tex2	0.032465	290.043	78.623	201.812	446.919	305.955	227.332	2.89142	1.9603	0.961895	0	0	1
548	CLI2tex	0.0154742	0.0302892	0.0236988	0.0210793	0.029828	0.0254565	0.00175771	0.0741687	0.103221	0.238371	4.09789e-76	4.87297e-76	1
549	CLOHtex2	453.046	707.923	602.518	210.069	483.42	318.933	-283.585	-0.470666	-0.917751	-0.999322	0	0	-1
550	CLOXAtex2	135.654	301.877	213.163	94.9453	285.89	183.44	-29.7233	-0.139439	-0.216651	-0.408398	1.32415e-219	1.83309e-219	-1
551	CLPNDCOAtx	-4.61112	20.3979	8.93328	-4.84032	13.7301	1.40781	-7.52547	-0.842409	-2.66574	-0.668129	0	0	-1
552	CLPNDCPT1	2.80422	4.3791	3.62126	1.96446	3.85349	2.70831	-0.912951	-0.252109	-0.419099	-0.871572	0	0	-1
553	CLPNDCPT2	2.80422	4.3791	3.62126	1.96446	3.85349	2.70831	-0.912951	-0.252109	-0.419099	-0.871572	0	0	-1
554	CLPNDCRNt	1.26843	650.737	245.098	-338.804	188.738	-87.0785	-332.177	-1.35528	-1.49297	-0.952129	0	0	-1
555	CLPNDt	-25.7285	6.33431	-6.21173	-6.75116	23.1701	8.26504	14.4768	2.33055	0.412025	0.923986	0	0	1
556	CLS_hs	3.32676e-06	0.0372495	0.0105148	0.00411067	0.0370217	0.0223299	0.0118151	1.12367	1.08656	0.660385	0	0	1
557	CMPACNAtg	29.2484	107.103	59.6154	17.6589	80.2788	49.7849	-9.83048	-0.164898	-0.259976	-0.307635	1.71904e-125	2.17366e-125	-1
558	CMPACNAtn	107.514	211.36	158.587	90.945	193.536	139.029	-19.5577	-0.123325	-0.189886	-0.449552	1.21229e-265	1.74194e-265	-1
559	CMPSAS	1.01143	58.7974	24.218	12.3598	69.8855	36.4675	12.2495	0.5058	0.59053	0.437717	5.95228e-252	8.45879e-252	1
560	CMPSASn	107.514	211.36	158.587	90.945	193.536	139.029	-19.5577	-0.123325	-0.189886	-0.449552	1.21229e-265	1.74194e-265	-1
561	CO2ter	-276.68	-13.6906	-103.248	-168.247	-19.1008	-107.267	-4.01921	-0.0389278	0.0550955	-0.179698	4.89248e-44	5.58659e-44	0
562	CO2tg	-5.94945	-2.42905	-4.06167	-4.48579	-1.88969	-3.31577	0.745895	0.183643	-0.292727	0.560707	0	0	1
563	CO2tm	-720.309	-411.05	-588.611	-874.29	-560.916	-687.382	-98.7706	-0.167803	0.223797	-0.615188	0	0	-1
564	CO2tp	-224.104	-30.4454	-113.982	-406.523	-171.957	-307.426	-193.444	-1.69715	1.43144	-0.992916	0	0	-1
565	COAtg	-362.746	-208.579	-293.306	-330.671	-189.731	-268.494	24.8122	0.0845948	-0.127518	0.391022	1.72239e-201	2.34519e-201	1
566	COAtl	0.000627763	36.8128	15.1408	0.167865	18.4098	6.52799	-8.61279	-0.568847	-1.21373	-0.457654	3.16791e-275	4.58866e-275	-1
567	COAtm	-695.814	-214.213	-429.014	76.366	475.176	234.705	663.72	1.54708	-0.870175	1	0	0	1
568	COAtn	-0.0673372	0.0264157	-0.0311215	-0.0999882	-0.030988	-0.0678351	-0.0367136	-1.17969	1.12412	-0.839774	0	0	-1
569	COAtp	-22.9133	670.211	319.807	66.1098	478.442	254.534	-65.274	-0.204104	-0.329348	-0.204781	1.17454e-56	1.3644e-56	-1
570	COAtr	-465.114	56.2482	-166.512	-29.1272	794.11	412.081	578.593	3.47478	1.3073	0.9985	0	0	1
571	COKECBESr	0.323248	231.455	90.5542	48.4887	200.66	115.638	25.084	0.277006	0.352765	0.382188	1.3962e-192	1.88796e-192	1
572	COQ3m	1.00016	1.98813	1.31148	1.00059	2.33929	1.51906	0.20758	0.158279	0.211983	0.249507	3.27688e-83	3.92308e-83	1
573	COQ5m	1.00016	1.98813	1.31148	1.00059	2.33929	1.51906	0.20758	0.158279	0.211983	0.249507	3.27688e-83	3.92308e-83	1
574	COQ6m	1.00016	1.98813	1.31148	1.00059	2.33929	1.51906	0.20758	0.158279	0.211983	0.249507	3.27688e-83	3.92308e-83	1
575	COQ7m	1.00016	1.98813	1.31148	1.00059	2.33929	1.51906	0.20758	0.158279	0.211983	0.249507	3.27688e-83	3.92308e-83	1
576	CORE2GTg	1.00021	1.87198	1.27425	1.00095	1.95277	1.34857	0.074324	0.0583277	0.0817864	0.121726	4.16904e-21	4.53995e-21	0
577	CORE3GTg	1.91991	7.0792	4.36574	1.38607	3.25606	2.24759	-2.11815	-0.485176	-0.957849	-0.841033	0	0	-1
578	CORE4GTg	1.91991	7.0792	4.36574	1.38607	3.25606	2.24759	-2.11815	-0.485176	-0.957849	-0.841033	0	0	-1
579	CORE5GTg	0.00399781	3.16299	1.41552	2.37337	6.51769	4.51572	3.10019	2.19014	1.67362	0.995977	0	0	1
580	CORE6GTg	0.00478561	0.664273	0.264104	0.0209024	0.655067	0.358384	0.0942803	0.356982	0.440402	0.323217	2.56116e-138	3.28712e-138	1
581	CORE7GTg	0.000278087	1.96753	0.523109	0.0242501	4.49054	1.94423	1.42112	2.71667	1.89401	0.779223	0	0	1
582	CORE8GTg	0.0195838	2.48295	0.807561	1.48843	2.77492	2.0553	1.24774	1.54507	1.3477	0.948738	0	0	1
583	COt	1.00264	2.81913	1.67429	1.00027	2.5041	1.61371	-0.0605777	-0.0361811	-0.053166	-0.0285656	0.0269293	0.0273683	0
584	COUCOAFm	3.99496	23.8796	15.022	0.00041099	8.89781	2.97155	-12.0505	-0.802187	-2.33779	-0.966422	0	0	-1
585	COUMARINte	0.00372063	40.5502	13.0623	0.00138898	55.6362	16.3694	3.30717	0.253185	0.325599	0.131571	2.18019e-24	2.3911e-24	0
586	CREATt4_2_r	-999.993	-754.542	-928.802	-857.741	-576.491	-705.715	223.088	0.240188	-0.396286	0.986226	0	0	1
587	CREATtmdiffir	0.00343818	27.8224	9.6785	0.400296	50.3125	27.5092	17.8307	1.8423	1.50706	0.776856	0	0	1
588	CRMPte	-138.458	26.3019	-37.1375	-128.834	68.6247	-22.1715	14.966	0.402988	-0.744168	0.20608	2.35361e-57	2.73675e-57	1
589	CRNCAR3tp	0.0481535	109.681	46.2348	124.72	280.201	204.177	157.942	3.41609	2.14277	1	0	0	1
590	CRNCARtp	22.3124	497.796	272.338	0.124041	188.821	70.3066	-202.032	-0.741841	-1.95367	-0.864163	0	0	-1
591	CRNt	345.198	879.583	630.089	112.138	494.438	300.604	-329.485	-0.522918	-1.06769	-0.942146	0	0	-1
592	CRNtHa	10.4346	210.404	97.8014	97.1924	295.962	195.422	97.6205	0.99815	0.998665	0.825226	0	0	1
593	CRNtim	-714.614	161.561	-274.858	153.071	629.332	354.202	629.06	2.28867	0.365888	0.999996	0	0	1
594	CRNtuNa	150.764	390.095	288.835	335.648	509.141	415.271	126.437	0.437747	0.523809	0.913213	0	0	1
595	CRNtx	-232.997	124.269	-50.2304	-184.457	246.387	-42.1147	8.11567	0.161569	-0.254236	-0.0706443	4.45655e-08	4.66978e-08	0
596	CRTNsyn	22.9637	240.5	120.764	0.00660651	54.2049	16.7687	-103.996	-0.861145	-2.84835	-0.986781	0	0	-1
597	CRTSLt	101.017	840.422	485.746	480.522	966.787	816.333	330.587	0.680577	0.748957	0.912977	0	0	1
598	CRTSLtm	-0.00020912	-3.15427e-08	-8.69442e-05	-0.00128015	-2.6759e-06	-0.000688859	-0.000601915	-6.92301	2.98605	-0.930217	0	0	-1
599	CRTSLtr	100.903	840.297	485.626	480.432	966.687	816.237	330.611	0.680792	0.749141	0.913019	0	0	1
600	CRTSTRNt	1.55805	38.4716	20.5503	-0.0790458	13.9553	5.06863	-15.4817	-0.753355	-2.01949	-0.869064	0	0	-1
601	CRTSTRNtm	1.64809	38.5686	20.6462	0.00155673	14.0332	5.14712	-15.499	-0.750698	-2.00404	-0.869437	0	0	-1
602	CRVNCtr	-295.45	36.9785	-120.065	448.346	755.638	601.608	721.673	6.01069	2.32501	1	0	0	1
603	CSAPASEly	1.60149	6.32755	3.97383	4.42429	10.1025	6.94802	2.97419	0.748444	0.806072	0.832919	0	0	1
604	CSBPASEly	2.59976	5.35951	3.76445	0.411421	2.71534	1.63927	-2.12518	-0.56454	-1.19939	-0.99998	0	0	-1
605	CSCPASEly	2.80236	6.4636	4.59373	1.30179	4.79764	2.99155	-1.60218	-0.348775	-0.618772	-0.802558	0	0	-1
606	CSDPASEly	2.188	4.73262	3.32994	1.90867	4.57426	3.34676	0.0168274	0.00505336	0.00727209	0.0286791	0.0263285	0.0267653	0
607	CSEPASEly	5.58528	9.63043	7.95643	5.72267	9.11675	7.59904	-0.357388	-0.0449181	-0.0663036	-0.267157	4.03726e-95	4.92123e-95	0
608	CSm	68.0511	173.869	118.635	14.3948	264.606	151.61	32.9752	0.277956	0.353838	0.247479	6.78796e-82	8.12012e-82	1
609	CSNAT2m	-25.3345	306.267	178.646	111.311	445.407	297.929	119.283	0.667705	0.737864	0.642093	0	0	1
610	CSNAT2x	-634.157	-44.0425	-370.61	-605.591	-116.37	-346.577	24.0327	0.0648463	-0.0967246	0.124799	4.19463e-22	4.57675e-22	0
611	CSNAT3x	640.374	826.913	747.939	228.017	475.953	352.533	-395.407	-0.528661	-1.08516	-1	0	0	-1
612	CSNATer	-576.312	-219.749	-388.827	-999.909	-430.061	-770.241	-381.414	-0.980936	0.986183	-0.994354	0	0	-1
613	CSNATm	-710.443	-477.948	-585.807	-683.819	-256.032	-549.266	36.5413	0.0623776	-0.0929211	0.197478	8.18157e-53	9.44815e-53	0
614	CSNATp	-403.749	223.314	-11.0655	-19.0305	274.064	154.167	165.232	14.9321	3.80034	0.729473	0	0	1
615	CSNATr	-880.963	-483.106	-660.131	-421.566	-153.603	-282.055	378.076	0.572729	-1.22678	1	0	0	1
616	CSNt	1.01558	149.358	76.3526	0.0307603	167.019	53.7638	-22.5888	-0.295849	-0.506042	-0.339222	3.76667e-152	4.91769e-152	-1
617	CSPG_At	1.00005	2.61503	1.56234	1.00006	1.50861	1.18034	-0.382001	-0.244505	-0.404506	-0.629381	0	0	-1
618	CSPG_Atly	1.60149	6.32755	3.97383	4.42429	10.1025	6.94802	2.97419	0.748444	0.806072	0.832919	0	0	1
619	CSPG_Bt	1.00109	1.96068	1.32519	1.0001	1.74997	1.31049	-0.0146999	-0.0110927	-0.0160928	0.016713	0.195494	0.197299	0
620	CSPG_Btly	2.59976	5.35951	3.76445	0.411421	2.71534	1.63927	-2.12518	-0.56454	-1.19939	-0.99998	0	0	-1
621	CSPG_Ct	4.71001e-07	1.03249	0.320855	5.73212e-05	0.801544	0.226513	-0.0943424	-0.294034	-0.50233	-0.169537	2.17385e-39	2.45895e-39	0
622	CSPG_Ctly	2.80236	6.4636	4.59373	1.30179	4.79764	2.99155	-1.60218	-0.348775	-0.618772	-0.802558	0	0	-1
623	CSPG_Dt	0.00976021	1.21762	0.562897	0.198963	1.10698	0.689634	0.126736	0.22515	0.292959	0.306578	1.20985e-124	1.52581e-124	1
624	CSPG_Dtly	2.188	4.73262	3.32994	1.90867	4.57426	3.34676	0.0168274	0.00505336	0.00727209	0.0286791	0.0263285	0.0267653	0
625	CSPG_Et	1.16298	2.31948	1.63847	1.02519	1.76061	1.31252	-0.32595	-0.198935	-0.320009	-0.691332	0	0	-1
626	CSPG_Etly	5.58528	9.63043	7.95643	5.72267	9.11675	7.59904	-0.357388	-0.0449181	-0.0663036	-0.267157	4.03726e-95	4.92123e-95	0
627	CTPtn	107.514	211.36	158.587	90.945	193.536	139.029	-19.5577	-0.123325	-0.189886	-0.449552	1.21229e-265	1.74194e-265	-1
628	CYANt	196.818	579.009	380.797	0.572866	126.222	62.8689	-317.928	-0.834902	-2.5986	-1	0	0	-1
629	CYANtm	0.0259427	68.8874	30.7404	0.0104742	97.6886	33.3519	2.61154	0.0849546	0.117635	0.010744	0.405313	0.407736	0
630	CYSALANaEx	182.597	376.061	251.699	81.6454	230.056	148.985	-102.714	-0.408082	-0.756531	-0.983582	0	0	-1
631	CYSASNNaEx	0.00958114	258.338	129.162	0.00325868	104.805	21.6819	-107.48	-0.832134	-2.57462	-0.729058	0	0	-1
632	CYSGLNNaEx	278.839	445.137	372.909	188.603	368.111	285.207	-87.7021	-0.235184	-0.386815	-0.890187	0	0	-1
633	CYSGLTH	262.573	555.808	401.053	530.803	800.608	656.228	255.174	0.636261	0.710403	0.999694	0	0	1
634	CYSGLUexR	-599.669	1.07733	-265.9	-477.32	176.761	-131.912	133.988	0.503903	-1.01131	0.376518	5.6973e-187	7.67459e-187	1
635	CYSGLYexR	-0.0346406	0.0326233	0.0105352	-781.3	-390.356	-622.889	-622.9	-59125.4	15.8515	-1	0	0	-1
636	CYSO	20.3738	41.4153	30.025	31.8311	48.9485	41.2886	11.2636	0.37514	0.459579	0.890755	0	0	1
637	CYSSERNaEx	344.717	558.305	443.391	0.0107586	134.2	62.1351	-381.256	-0.859864	-2.8351	-1	0	0	-1
638	CYSt4	1.05015	224.951	68.759	159.611	293.456	219.094	150.335	2.18641	1.67193	0.981755	0	0	1
639	CYSTA	713.71	983.807	820.546	226.231	493.904	340.552	-479.993	-0.584969	-1.26871	-1	0	0	-1
640	CYStec	172.96	809.257	589.013	-135.955	281.274	85.8005	-503.213	-0.854332	-2.77924	-0.996901	0	0	-1
641	CYSTGLUex	502.03	811.073	597.719	860.655	999.925	942.704	344.986	0.577171	0.657339	1	0	0	1
642	CYSTHRNaEx	98.3478	230.653	180.902	148.369	407.871	309.634	128.732	0.711609	0.775353	0.928737	0	0	1
643	CYSTSERex	0.0416353	0.0649117	0.0563163	0.0355932	0.0498909	0.0426758	-0.0136405	-0.242212	-0.400134	-0.987501	0	0	-1
644	CYTD	2.28024e-06	0.0209171	0.0101073	2.92246e-06	0.017163	0.00783701	-0.00227026	-0.224616	-0.367018	-0.198493	2.43811e-53	2.8177e-53	0
645	CYTDK1	25.8752	135.196	78.4373	66.2922	187.955	121.454	43.0165	0.548418	0.630795	0.727452	0	0	1
646	CYTDK2m	0.00368633	19.1962	4.87714	0.00522954	20.8195	6.10819	1.23104	0.252411	0.324708	0.0968663	6.24909e-14	6.68622e-14	0
647	CYTDn	0.0572404	0.0809858	0.0694473	0.0111101	0.0387862	0.0253059	-0.0441414	-0.63561	-1.45645	-1	0	0	-1
648	CYTDt	-962.247	-662.802	-833.507	-513.26	-247.886	-392.168	441.339	0.529496	-1.08772	1	0	0	1
649	CYTDt4	60.7501	172.668	108.066	0.0787646	162.086	78.6801	-29.3859	-0.271926	-0.457842	-0.419813	6.21949e-232	8.70318e-232	-1
650	CYTDtl	0.00585466	42.7637	14.0155	0.000763823	48.8292	18.764	4.74853	0.338807	0.420948	0.264887	1.5251e-93	1.8556e-93	1
651	CYTDtm	0.00368633	19.1962	4.87714	0.00522954	20.8195	6.10819	1.23104	0.252411	0.324708	0.0968663	6.24909e-14	6.68622e-14	0
652	CYTDtn	0.0572404	0.0809858	0.0694473	0.0111101	0.0387862	0.0253059	-0.0441414	-0.63561	-1.45645	-1	0	0	-1
653	CYTK10	-999.84	-757.796	-865.249	-712.369	-477.996	-571.889	293.36	0.339047	-0.59738	1	0	0	1
654	CYTK10n	-877.892	-644.975	-762.434	401.807	747.982	544.23	1306.66	1.71381	-0.486396	1	0	0	1
655	CYTK11	870.41	999.985	942.471	400.689	591.993	520.721	-421.75	-0.447494	-0.855938	-1	0	0	-1
656	CYTK11n	-726.498	-472.723	-585.742	104.969	339.483	239.654	825.396	1.40915	-1.28931	1	0	0	1
657	CYTK12	-844.768	-579.117	-723.184	-656.853	-459.03	-582.254	140.929	0.194874	-0.312713	0.970874	0	0	1
658	CYTK12n	631.549	780.339	696.347	-456.65	-174.659	-305.585	-1001.93	-1.43884	-1.18823	-1	0	0	-1
659	CYTK13	396.286	621.581	533.07	-999.934	-660.978	-866.05	-1399.12	-2.62464	0.700124	-1	0	0	-1
660	CYTK13n	314.69	543.006	444.912	586.91	999.799	808.113	363.201	0.816343	0.861037	1	0	0	1
661	CYTK14	849.111	999.599	913.336	609.946	851.013	741.922	-171.415	-0.18768	-0.299879	-0.999996	0	0	-1
662	CYTK14n	459.455	652.122	547.59	548.109	762.555	658.786	111.196	0.203063	0.266713	0.879579	0	0	1
663	CYTK1m	0.159326	26.2609	6.74362	0.609937	22.8443	11.6372	4.89355	0.725656	0.787145	0.627459	0	0	1
664	CYTK1n	403.31	668.637	570.63	-936.664	-575.756	-746.52	-1317.15	-2.30824	0.387625	-1	0	0	-1
665	CYTK2n	-714.28	-493.075	-606.415	-722.09	-488.567	-603.952	2.46328	0.00406203	-0.0058722	0.0221131	0.0867561	0.0878249	0
666	CYTK3	0.00906233	0.0761484	0.0427357	-0.0831594	0.00341585	-0.0411182	-0.0838538	-1.96215	-0.0556658	-1	0	0	-1
667	CYTK3n	-682.385	-462.367	-530.19	-974.199	-680.955	-851.36	-321.17	-0.605763	0.683259	-0.999999	0	0	-1
668	CYTK4	0.0406617	0.0999774	0.0775435	-0.0161587	0.0553951	0.0152344	-0.0623091	-0.803537	-2.34767	-0.993255	0	0	-1
669	CYTK4n	-608.994	-192.913	-439.875	-273.861	-27.3271	-143.317	296.558	0.674188	-1.61789	0.975649	0	0	1
670	CYTK5	-331.007	-89.7368	-235.404	816.981	991.785	890.346	1125.75	4.7822	1.91923	1	0	0	1
671	CYTK5n	309.457	538.889	427.701	495.65	759.922	634.251	206.549	0.482929	0.568449	0.998325	0	0	1
672	CYTK6	-673.27	-285.377	-500.452	136.356	271.849	198.384	698.836	1.39641	-1.33494	1	0	0	1
673	CYTK6n	538.641	805.686	687.458	762.708	978.75	876.527	189.069	0.275027	0.350527	0.997568	0	0	1
674	CYTK7	258.456	502.965	406.416	-613.312	-128.811	-350.384	-756.8	-1.86213	-0.214019	-1	0	0	-1
675	CYTK7n	-151.997	-1.21449	-73.0997	-591.525	-228.049	-418.511	-345.412	-4.72521	2.51733	-1	0	0	-1
676	CYTK8	1.01772	177.62	67.2653	18.5877	166.424	85.851	18.5857	0.276304	0.351972	0.26341	1.59365e-92	1.93413e-92	1
677	CYTK8n	-688.935	-437.936	-598.818	-651.63	-366.449	-497.668	101.15	0.168917	-0.266935	0.765951	0	0	1
678	CYTK9	-440.458	-71.6939	-261.579	227.202	466.939	365.457	627.036	2.39712	0.482458	1	0	0	1
679	CYTK9n	-327.01	-182.263	-251.438	-479.21	-306.879	-392.309	-140.871	-0.560264	0.64179	-0.999872	0	0	-1
680	D_3AIBt	57.4236	293.791	188.086	175.379	358.474	277.074	88.9876	0.473122	0.558877	0.778582	0	0	1
681	D3AIBTm	-0.0805317	-0.0288825	-0.0524427	-0.0172852	0.0676223	0.0172416	0.0696843	1.32877	-1.60485	1	0	0	1
682	DADA	0.0610772	117.463	46.1332	0.00442243	145.341	60.88	14.7468	0.319658	0.400164	0.236395	6.89476e-75	8.19149e-75	1
683	DADAe	0.00416782	66.4605	27.2872	0.0570057	104.527	45.1857	17.8985	0.65593	0.727642	0.441967	7.9603e-257	1.13535e-256	1
684	DADNK	0.657725	4.62945	2.63928	1.6415	3.5209	2.7576	0.118318	0.0448296	0.0632677	-0.080084	5.54365e-10	5.86981e-10	0
685	DADNt4	-38.1757	415.726	146.11	72.4768	679.064	288.843	142.732	0.976882	0.983227	0.547154	0	0	1
686	DAG_HSter	47.2775	98.8683	76.0036	47.9524	83.7792	65.8663	-10.1373	-0.13338	-0.206528	-0.492184	0	0	-1
687	DAGK_hs	363.91	607.647	479.086	335.452	482.611	421.279	-57.8062	-0.120659	-0.185506	-0.498945	0	0	-1
688	DAGKn_hs	0.00368145	42.9296	17.1411	0.00114724	62.8183	17.3788	0.237665	0.0138652	0.0198659	-0.0756834	4.57221e-09	4.82099e-09	0
689	DAGt	-999.96	-835.286	-942.778	-940.599	-712.801	-829.512	113.266	0.120141	-0.184655	0.924252	0	0	1
690	DALAOXx	0.00656853	0.036892	0.0159778	1.73737e-06	0.00743708	0.00262791	-0.0133499	-0.835528	-2.60409	-0.999919	0	0	-1
691	DALAt2r	-317.559	167.333	-62.9379	-248.228	-12.7439	-161.637	-98.6986	-1.56819	1.36075	-0.528197	0	0	-1
692	DALAxt	0.00656853	0.036892	0.0159778	1.73737e-06	0.00743708	0.00262791	-0.0133499	-0.835528	-2.60409	-0.999919	0	0	-1
693	DARGOp	6.62022e-07	0.0102086	0.00398655	0.00963639	0.0190695	0.01401	0.0100235	2.51432	1.81325	0.99998	0	0	1
694	DASCBH	0.748778	3.54562	2.07945	2.44916	8.97269	5.3377	3.25825	1.56688	1.36002	0.947709	0	0	1
695	DASCBR	135.957	247.844	186.438	0.029807	97.0731	37.436	-149.002	-0.799205	-2.3162	-1	0	0	-1
696	DASPO1p	0.00978725	0.0336922	0.0184145	0.00404295	0.0302614	0.0169123	-0.00150219	-0.0815762	-0.122768	-0.0793352	8.00174e-10	8.46322e-10	0
697	DATPtn	0.0182344	34.545	13.247	0.0122663	23.8381	7.50318	-5.74382	-0.433594	-0.820091	-0.493544	0	0	-1
698	DCIm	-61.8599	-1.01273	-19.8807	-51.9341	-1.07989	-20.9767	-1.09594	-0.0551257	0.0774149	-0.109548	2.15706e-17	2.32579e-17	0
699	DCK1m	-875.575	-697.676	-780.867	-999.95	-758.616	-895.418	-114.551	-0.146698	0.197485	-0.829748	0	0	-1
700	DCK1n	-443.15	-216.842	-334.951	-728.971	-277.423	-456.275	-121.324	-0.362214	0.445953	-0.788115	0	0	-1
701	DCK2n	-257.318	-35.3832	-138.422	87.7219	476.539	258.614	397.036	2.8683	0.901728	1	0	0	1
702	DCSPTN1COAtx	-9.10674	9.44201	1.76641	5.36926	20.5719	11.9216	10.1551	5.74902	2.75468	0.983386	0	0	1
703	DCSPTN1CPT1	10.9798	35.5069	23.9072	18.1421	44.8493	33.7941	9.88689	0.413553	0.499326	0.743521	0	0	1
704	DCSPTN1CPT2	10.9798	35.5069	23.9072	18.1421	44.8493	33.7941	9.88689	0.413553	0.499326	0.743521	0	0	1
705	DCSPTN1CRNt	-654.249	-137.828	-369.317	-409.151	-13.5907	-211.695	157.621	0.426791	-0.802867	0.552952	0	0	1
706	DCSPTN1t	10.4523	43.1522	27.0079	26.5361	51.3457	37.9594	10.9515	0.405494	0.491077	0.705389	0	0	1
707	DCT	0.150432	73.277	30.1405	0.0552289	62.8423	24.4571	-5.68333	-0.188561	-0.301446	-0.18333	9.19021e-46	1.05054e-45	0
708	DCTPtn	427.593	544.089	492.081	129.85	295.701	214.406	-277.675	-0.564287	-1.19855	-1	0	0	-1
709	DCYTD	0.00529713	0.0370016	0.0206681	0.0281573	0.0552861	0.0371654	0.0164973	0.798201	0.846554	0.956481	0	0	1
710	DCYTDn	0.0683044	0.089848	0.0790893	0.0269737	0.0510261	0.0383239	-0.0407655	-0.515436	-1.04524	-1	0	0	-1
711	DCYTt	-999.988	-853.308	-970.189	-999.987	-846.982	-960.263	9.92513	0.0102301	-0.0148349	0.175725	3.45658e-42	3.92709e-42	0
712	DDPGAm	76.224	180.112	135.53	110.772	253.589	173.397	37.8665	0.279395	0.355462	0.674841	0	0	1
713	DEBRISOQUINEt	0.00376668	0.00834927	0.00585368	0.00689992	0.0119068	0.00903499	0.00318131	0.543472	0.626179	0.958989	0	0	1
714	DECDPtm	2.06253	3.69407	2.6604	2.01955	4.01046	2.87281	0.212405	0.0798392	0.110816	0.179478	6.20863e-44	7.08259e-44	0
715	DEDOLP1_L	0.00231014	0.504375	0.215721	1.40609e-06	0.296894	0.0835894	-0.132132	-0.612512	-1.36778	-0.646424	0	0	-1
716	DEDOLP2_L	0.00231014	0.504375	0.215721	1.40609e-06	0.296894	0.0835894	-0.132132	-0.612512	-1.36778	-0.646424	0	0	-1
717	DEDOLR_L	0.00231014	0.504375	0.215721	1.40609e-06	0.296894	0.0835894	-0.132132	-0.612512	-1.36778	-0.646424	0	0	-1
718	DESAT16_2	1.001	36.6115	10.3787	1.0004	16.5144	6.63631	-3.74244	-0.360587	-0.645179	-0.161374	7.54155e-36	8.50069e-36	0
719	DESAT18_10	0.0183966	59.4416	34.6777	0.0189513	36.0891	10.6971	-23.9806	-0.691527	-1.69679	-0.83953	0	0	-1
720	DESAT18_3	1.00105	12.0519	4.68682	1.0007	48.4266	18.9721	14.2853	3.04797	2.0172	0.671844	0	0	1
721	DESAT18_4	1.00546	14.5827	4.79117	4.0399	22.7199	13.7741	8.98292	1.87489	1.52351	0.887318	0	0	1
722	DESAT18_5	1.00048	38.1093	11.8385	1.00085	35.4706	9.77054	-2.06799	-0.174683	-0.27698	-0.0838393	8.37258e-11	8.89183e-11	0
723	DESAT18_6	0.00266245	34.3962	17.0237	0.00109369	19.5022	4.49973	-12.524	-0.735678	-1.91963	-0.837503	0	0	-1
724	DESAT18_7	3.45644e-05	6.40684	2.44	0.529765	4.61795	2.84741	0.407415	0.166974	0.222772	0.137045	2.5444e-26	2.80769e-26	0
725	DESAT18_8	0.00999762	64.6984	19.1401	0.00724923	35.9336	10.7739	-8.36624	-0.437106	-0.829064	-0.234416	1.13707e-73	1.34835e-73	-1
726	DESAT18_9	1.00604	28.6777	11.0833	1.00141	23.8302	6.62013	-4.46315	-0.402692	-0.743453	-0.482991	2.69138e-306	4.0119e-306	-1
727	DESAT20_1	1.00089	9.30624	3.31346	8.75484	18.9097	12.9006	9.58713	2.89339	1.96103	0.999916	0	0	1
728	DESAT20_2	6.5853	20.1027	13.5126	3.83876	11.8326	9.26786	-4.24474	-0.314132	-0.543997	-0.666444	0	0	-1
729	DESAT22_1p	0.00133003	11.2383	3.83582	1.30386	10.6406	6.74179	2.90598	0.75759	0.813599	0.582425	0	0	1
730	DESAT22_2p	0.279591	24.7027	13.5617	0.000794312	22.611	6.86017	-6.70156	-0.494152	-0.983225	-0.614096	0	0	-1
731	DESAT24_1	0.89867	12.3549	5.08033	3.85843	13.3387	8.59334	3.51301	0.691492	0.758297	0.643359	0	0	1
732	DGAT	3.3757	8.65015	4.96224	1.01293	4.73449	2.05732	-2.90492	-0.585404	-1.27022	-0.94789	0	0	-1
733	DGCHOLte	237.824	719.165	480.065	-878.557	32.6834	-525.378	-1005.44	-2.09439	0.130124	-1	0	0	-1
734	DGCHOLtx	204.968	440.51	292.382	376.336	574.535	479.233	186.851	0.639062	0.712871	0.987156	0	0	1
735	DGK2m	149.485	310.723	226.088	96.4739	260.273	219.914	-6.17449	-0.0273101	-0.0399482	-0.0246415	0.0563139	0.0571223	0
736	DGNSKm	155.116	313.568	235.866	103.871	277.237	229.79	-6.07587	-0.0257598	-0.0376506	-0.0621979	1.45353e-06	1.51305e-06	0
737	DGSNt	-202.372	184.197	38.508	-441.685	-137.931	-275.28	-313.788	-8.14867	2.83767	-0.992332	0	0	-1
738	DGSNtm	155.116	313.568	235.866	103.871	277.237	229.79	-6.07587	-0.0257598	-0.0376506	-0.0621979	1.45353e-06	1.51305e-06	0
739	DGTPtn	12.8993	97.364	59.2648	0.0033121	63.8612	16.1632	-43.1016	-0.727271	-1.87446	-0.895251	0	0	-1
740	DGULND	-308.641	127.721	-109.329	-499.753	-134.741	-307.546	-198.217	-1.81303	1.49213	-0.83587	0	0	-1
741	DHAAt1r	-394.876	-202.23	-298.139	-211.637	-1.01297	-75.9397	222.2	0.745288	-1.97306	0.999958	0	0	1
742	DHCHOLESTANATEtm	-0.0197432	-0.00535622	-0.0120842	-9.65782e-05	0.0210059	0.00724904	0.0193332	1.59988	-0.737258	1	0	0	1
743	DHCR241r	1.03132	1.24562	1.13652	0.295699	1.53599	0.80672	-0.329796	-0.290181	-0.494478	-0.711713	0	0	-1
744	DHCR242r	479.953	671.519	578.839	557.336	788.106	670.376	91.5369	0.158139	0.211808	0.79301	0	0	1
745	DHCR243r	1.00534	29.3772	10.5949	0.0158879	42.6962	17.3625	6.7676	0.63876	0.712604	0.347584	1.21315e-159	1.59447e-159	1
746	DHCR71r	8.19097	73.4921	41.2139	14.4479	95.5909	52.7151	11.5012	0.27906	0.355084	0.298511	2.84165e-118	3.56004e-118	1
747	DHCR72r	244.939	439.278	358.789	517.909	742.369	630.786	271.998	0.7581	0.814017	1	0	0	1
748	DHCRD1	472.76	716.371	565.929	350.117	561.843	462.921	-103.008	-0.182017	-0.289857	-0.922809	0	0	-1
749	DHCRD2	94.4402	195.638	142.316	56.6943	203.308	138.446	-3.86981	-0.0271916	-0.0397724	-0.0504465	9.33255e-05	9.62399e-05	0
750	DHDPBMTm	2.06253	3.69407	2.6604	2.01955	4.01046	2.87281	0.212405	0.0798392	0.110816	0.179478	6.20863e-44	7.08259e-44	0
751	DHEASt	-531.657	318.97	-80.7544	-914.302	-510.269	-683.908	-603.153	-7.46898	3.08219	-0.999938	0	0	-1
752	DHEAStr	-774.296	-432.746	-590.46	-234.614	-31.509	-134.088	456.372	0.772909	-2.13866	1	0	0	1
753	DHEASULT	0.939739	5.58755	3.05472	0.0126299	2.10769	0.712483	-2.34224	-0.76676	-2.10011	-0.958386	0	0	-1
754	DHEAtr	-364.474	-141.534	-252.359	-125.882	14.4683	-61.413	190.946	0.756645	-2.03886	1	0	0	1
755	DHFtl	-0.0289456	-0.0163849	-0.0214434	-0.0178912	-0.00702706	-0.0101647	0.0112787	0.525976	-1.07697	0.999711	0	0	1
756	DHFtm	94.7022	345.797	219.106	69.0203	289.547	176.173	-42.9332	-0.195947	-0.314637	-0.354755	3.26471e-166	4.31711e-166	-1
757	DHORD9	1.0096	92.6016	44.6931	1.00271	63.5511	22.9832	-21.7098	-0.485754	-0.959469	-0.48991	0	0	-1
758	DHPM1	335.994	498.996	414.837	1.07133	197.036	85.204	-329.633	-0.794608	-2.28355	-1	0	0	-1
759	DHPM2	1.08636e-06	0.0220091	0.00669277	0.0147014	0.0424822	0.0311554	0.0244626	3.65507	2.2188	0.980756	0	0	1
760	DHPR2	143.403	292.594	231.649	103.281	297.751	186.275	-45.3738	-0.195873	-0.314505	-0.66369	0	0	-1
761	DIDPtn	646.69	999.892	860.563	638.947	885.085	712.442	-148.12	-0.17212	-0.272507	-0.81726	0	0	-1
762	DIGALSGALSIDEtg	-3.58261	-1.26591	-1.924	-8.82064	-2.67184	-4.37912	-2.45512	-1.27605	1.18653	-0.979176	0	0	-1
763	DIGALSIDEtg	-14.6802	1.12162	-6.14608	-3.63987	8.71944	1.91121	8.05729	1.31096	-1.68518	0.937456	0	0	1
764	DIGALSIDEtl	8.58272	73.0804	37.2349	0.158013	70.1978	45.0496	7.81469	0.209875	0.274859	0.392155	1.20069e-202	1.63632e-202	1
765	DINt	-658.795	-407.91	-531.163	74.3597	455.952	284.412	815.575	1.53545	-0.901173	1	0	0	1
766	DITPtn	-999.892	-646.69	-860.563	-885.085	-638.947	-712.442	148.12	0.17212	-0.272507	0.81726	0	0	1
767	DKMPPD	0.00709166	0.0197399	0.0144377	0.000680862	0.00936355	0.00476002	-0.00967765	-0.670305	-1.6008	-0.985272	0	0	-1
768	D_LACt2	-999.979	-805.215	-954.971	-885.255	-483.214	-665.635	289.337	0.302979	-0.520727	0.99586	0	0	1
769	D_LACtm	-342.497	-68.4931	-193.026	-194.307	-40.9552	-123.134	69.8922	0.362086	-0.648566	0.594849	0	0	1
770	DLNLCGCPT1	-720.733	64.1332	-223.668	-817.815	-73.1152	-550.658	-326.99	-1.46195	1.2998	-0.781556	0	0	-1
771	DLNLCGCPT2	11.1472	53.1654	27.6756	2.17754	34.2196	13.9983	-13.6774	-0.494202	-0.983366	-0.776651	0	0	-1
772	DLNLCGCRNt	96.8963	461.924	235.791	446.297	999.976	756.792	521.001	2.20959	1.68239	0.999993	0	0	1
773	DLNLCGt	-50.517	14.278	-12.5676	-15.6862	18.4311	1.402	13.9696	1.11156	-3.16414	0.5493	0	0	1
774	DM_13_cis_oretn_n_	0.00618936	95.5359	30.1664	5.2235	112.827	61.5382	31.3718	1.03996	1.02854	0.638736	0	0	1
775	DM_13_cis_retn_n_	275.168	609.222	426.877	145.573	457.127	282.127	-144.75	-0.33909	-0.597474	-0.754364	0	0	-1
776	DM_Asn_X_Ser_Thr_ly_	69.4353	182.983	132.744	8.00459	176.028	96.6007	-36.1437	-0.27228	-0.458545	-0.58958	0	0	-1
777	DM_avite2_c_	168.36	367.692	265.224	816.302	999.996	923.162	657.938	2.48068	1.79937	1	0	0	1
778	DM_bvite_c_	433.774	649.789	562.963	0.0513729	378.756	178.867	-384.097	-0.682277	-1.65416	-1	0	0	-1
779	DM_core5_g_	195.028	522.862	403.664	0.0236957	203.061	65.5052	-338.158	-0.837723	-2.62347	-0.999984	0	0	-1
780	DM_core7_g_	522.205	710.753	614.375	97.0508	339.597	230.693	-383.682	-0.624508	-1.41314	-1	0	0	-1
781	DM_core8_g_	7.55736	345.071	186.228	157.605	364.333	234.435	48.2064	0.258857	0.332114	0.266639	9.27307e-95	1.13021e-94	1
782	DM_datp_m_	22.9757	107.245	60.1381	6.57617	112.375	45.1907	-14.9474	-0.248551	-0.412253	-0.409062	2.59254e-220	3.58993e-220	-1
783	DM_datp_n_	0.0178626	34.5363	13.2409	0.0105781	23.8366	7.49657	-5.74435	-0.433833	-0.820702	-0.493628	0	0	-1
784	DM_dctp_m_	30.4898	65.07	50.2317	55.0729	135.365	108.129	57.8974	1.15261	1.10609	0.988503	0	0	1
785	DM_dctp_n_	0.542107	31.1732	18.7031	3.18883	35.7121	16.7403	-1.96281	-0.104946	-0.159953	-0.186543	2.55716e-47	2.92626e-47	0
786	DM_dem2emgacpail_prot_hs_r_	5.71189	12.4589	8.81702	0.0053324	4.51474	1.75208	-7.06494	-0.801284	-2.33122	-1	0	0	-1
787	DM_dgpi_prot_hs_r_	3.41396	9.14148	7.35567	0.674965	5.51108	2.84555	-4.51012	-0.613149	-1.37015	-0.964133	0	0	-1
788	DM_dgtp_m_	151.55	279.474	227.793	21.5555	192.372	105.464	-122.328	-0.537017	-1.11097	-0.996757	0	0	-1
789	DM_dgtp_n_	12.8888	97.363	59.2603	0.000702885	63.8594	16.1583	-43.102	-0.727334	-1.87479	-0.895232	0	0	-1
790	DM_dsT_antigen_g_	0.0408391	0.403062	0.209823	0.00592412	0.480858	0.212792	0.00296894	0.0141498	0.0202707	-0.00278025	0.829503	0.830836	0
791	DM_dttp_m_	33.3068	266.191	114.059	425.72	608.133	503.893	389.834	3.41783	2.14334	1	0	0	1
792	DM_dttp_n_	0.000927727	42.6062	11.2356	0.00179832	41.2997	17.0317	5.79615	0.515874	0.60015	0.332702	1.95465e-146	2.54193e-146	1
793	DM_ethamp_r_	0.0400169	260.28	155.713	568.479	830.977	704.426	548.713	3.52387	2.17756	1	0	0	1
794	DM_gncore2_g_	556.268	780.426	699.48	73.3428	373.481	268.004	-431.476	-0.616852	-1.38403	-1	0	0	-1
795	DM_gpi_sig_er_	773.252	934.363	846.475	502.362	857.256	651.078	-195.397	-0.230836	-0.378637	-0.935375	0	0	-1
796	DM_hretn_n_	552.077	793.883	677.349	426.07	680.888	561.598	-115.751	-0.170888	-0.270361	-0.819825	0	0	-1
797	DM_kdn_c_	561.889	919.5	710.105	473.506	689.275	578.088	-132.016	-0.185911	-0.296742	-0.791599	0	0	-1
798	DM_m_em_3gacpail_prot_hs_r_	558.286	811.562	639.616	189.385	497.215	347.488	-292.128	-0.456724	-0.880242	-1	0	0	-1
799	DM_melanin_c_	0.0139734	0.0399425	0.0261569	0.0227742	0.0483901	0.0379299	0.011773	0.450091	0.536143	0.799342	0	0	1
800	DM_mem2emgacpail_prot_hs_r_	7.6105	288.011	137.114	630.664	850.693	729.878	592.763	4.32314	2.41228	1	0	0	1
801	DM_n5m2masn_g_	181.53	432.644	295.461	30.1585	185.178	114.872	-180.589	-0.61121	-1.36294	-0.999994	0	0	-1
802	DM_oretn_n_	23.0166	173.822	101.362	0.0225055	49.1842	13.1389	-88.2231	-0.870376	-2.9476	-0.998385	0	0	-1
803	DM_Ser_Thr_ly_	0.027536	22.4189	10.7823	0.0044899	42.341	21.7913	11.009	1.02102	1.01509	0.477209	4.64971e-299	6.89134e-299	1
804	DM_Ser_Gly_Ala_X_Gly_ly_	294.551	569.314	455.388	442.611	641.039	542.572	87.1835	0.191449	0.252717	0.739271	0	0	1
805	DM_sprm_c_	338.021	584.872	426.064	603.774	799.393	679.676	253.612	0.595245	0.673778	1	0	0	1
806	DM_sTn_antigen_g_	0.0963699	2.35657	1.48585	0.517431	1.40768	0.981813	-0.504032	-0.339223	-0.597764	-0.784961	0	0	-1
807	DM_T_antigen_g_	0.477323	0.747568	0.579774	0.283518	3.90919	1.68377	1.104	1.90419	1.53814	0.592639	0	0	1
808	DM_yvite_c_	160.105	378.573	278.799	0.120192	488.849	239.38	-39.4187	-0.141387	-0.219921	-0.187721	6.76892e-48	7.75598e-48	0
809	DMANTIPYRINEte	-91.1881	-0.0171091	-34.1163	-83.7723	-0.00687416	-22.813	11.3033	0.331316	-0.580603	0.320729	3.15519e-136	4.03925e-136	1
810	DMATTx	5.99368	11.072	9.27889	5.85014	10.3931	8.01646	-1.26243	-0.136054	-0.210986	-0.692899	0	0	-1
811	DMGDHm	0.00262302	0.00954321	0.00578162	1.2107e-07	0.00990903	0.00260306	-0.00317856	-0.54977	-1.15127	-0.704445	0	0	-1
812	DMGtm	0.00262302	0.00954321	0.00578162	1.21069e-07	0.00990903	0.00260306	-0.00317856	-0.54977	-1.15127	-0.704445	0	0	-1
813	DMHPTCRNCPT2	-5.68906	-1.0068	-2.26873	-6.63384	-1.00151	-3.05535	-0.786622	-0.346723	0.429454	-0.280406	1.36256e-104	1.67884e-104	-1
814	DMHPTCRNt	-196.927	233.623	-0.78527	-999.993	-660.955	-836.878	-836.092	-1064.72	10.0576	-1	0	0	-1
815	DMHPTCRNte	1.0068	5.68906	2.26873	1.00151	6.63384	3.05535	0.786622	0.346723	0.429454	0.280406	1.36256e-104	1.67884e-104	1
816	DMNONCOACRNCPT1	52.489	638.431	375.029	124.243	612.646	353.56	-21.4695	-0.0572475	-0.0850491	-0.115578	3.48881e-19	3.77939e-19	0
817	DMNONCRNCPT2	2.08503	9.18421	4.41965	4.41961	10.6859	6.98282	2.56317	0.579948	0.659877	0.836282	0	0	1
818	DMNONCRNt	-514.758	-62.3102	-248.425	-746.013	-302.801	-490.354	-241.929	-0.97385	0.981012	-0.889439	0	0	-1
819	DNADtn	-4.44634	83.6174	19.0493	-11.6165	63.2378	19.2138	0.164526	0.00863688	0.0124069	0.0338598	0.00872626	0.0089095	0
820	DNDPt10m	40.7602	170.079	110.562	0.0201728	201.335	75.7251	-34.8366	-0.315087	-0.546008	-0.328845	4.17195e-143	5.39894e-143	-1
821	DNDPt11m	0.019952	135.11	51.4706	0.00635256	129.893	49.3497	-2.1209	-0.041206	-0.0607072	-0.013892	0.281928	0.28418	0
822	DNDPt12m	2.67252	92.0204	43.3481	0.00721289	40.7203	11.5009	-31.8472	-0.734684	-1.91422	-0.798318	0	0	-1
823	DNDPt13m	0.00046334	112.081	19.4634	0.00500621	74.9255	23.2875	3.82405	0.196474	0.258789	0.263505	1.36961e-92	1.66279e-92	1
824	DNDPt14m	0.0741342	203.743	96.8041	5.7212	240.296	128.641	31.8372	0.328883	0.410214	0.274694	1.87937e-100	2.30785e-100	1
825	DNDPt15m	0.001909	81.5735	26.0402	44.4527	94.6594	65.427	39.3868	1.51254	1.32915	0.811271	0	0	1
826	DNDPt16m	0.0133897	129.406	36.4232	0.00194039	130.276	73.2131	36.7899	1.01007	1.00724	0.652162	0	0	1
827	DNDPt17m	0.00291098	51.0266	13.687	0.00124025	75.4299	37.992	24.305	1.77577	1.47289	0.758694	0	0	1
828	DNDPt18m	0.0203209	14.1765	6.96977	0.000111294	7.30313	2.17808	-4.79169	-0.687496	-1.67805	-0.787195	0	0	-1
829	DNDPt19m	10.2072	47.7292	30.4285	0.000691061	33.4273	12.875	-17.5535	-0.576877	-1.24085	-0.833342	0	0	-1
830	DNDPt1m	3.87975	10.4404	7.10521	0.0213067	3.3257	1.02383	-6.08137	-0.855904	-2.79489	-1	0	0	-1
831	DNDPt20m	9.81143	83.8222	41.323	0.0411477	36.7919	14.9393	-26.3837	-0.638474	-1.46783	-0.910126	0	0	-1
832	DNDPt21m	4.19865	60.9288	30.7526	0.0108479	27.7716	14.1367	-16.6158	-0.540307	-1.12126	-0.658605	0	0	-1
833	DNDPt23m	56.7672	161.037	104.783	4.58443e-06	121.977	25.5019	-79.2809	-0.756622	-2.03873	-0.956086	0	0	-1
834	DNDPt24m	4.31787	156.896	85.7122	0.0129556	243.962	117.263	31.551	0.368104	0.452178	0.396594	3.25842e-207	4.45898e-207	1
835	DNDPt25m	39.8534	157.595	106.916	0.00156692	216.918	131.737	24.8211	0.232155	0.301184	0.388431	7.4294e-199	1.00989e-198	1
836	DNDPt28m	0.891922	200.182	90.5622	64.7818	490.894	309.847	219.285	2.42137	1.77457	0.937816	0	0	1
837	DNDPt2m	0.00151004	2.87331	1.47502	0.000991185	13.8944	4.29885	2.82383	1.91443	1.54321	0.315973	2.81919e-132	3.59176e-132	1
838	DNDPt30m	0.00772879	78.6981	20.0631	0.0224048	85.517	26.5353	6.4722	0.322593	0.403369	0.108272	5.02259e-17	5.40942e-17	0
839	DNDPt31m	81.9018	279.61	197.387	0.0166009	106.088	42.2702	-155.117	-0.785851	-2.22332	-0.996259	0	0	-1
840	DNDPt32m	3.16867	160.042	75.9277	16.0403	333.77	170.147	94.2195	1.24091	1.16409	0.666169	0	0	1
841	DNDPt37m	159.954	284.809	220.647	3.07927	218.722	77.8102	-142.837	-0.647355	-1.50371	-0.980528	0	0	-1
842	DNDPt38m	207.211	429.858	345.825	379.341	547.697	484.236	138.411	0.400234	0.485668	0.981283	0	0	1
843	DNDPt39m	9.1371	80.1217	49.5904	43.7391	107.253	75.9745	26.384	0.532039	0.615453	0.718598	0	0	1
844	DNDPt3m	0.000234091	10.1373	4.18628	38.4072	96.0113	78.0686	73.8824	17.6487	4.221	1	0	0	1
845	DNDPt40m	27.631	179.321	104.415	0.189114	131.014	45.8269	-58.5885	-0.561109	-1.18807	-0.78503	0	0	-1
846	DNDPt41m	0.000653458	35.1493	13.2294	0.000234355	41.2294	12.5713	-0.65809	-0.0497447	-0.0736129	-0.0334771	0.00951538	0.00971144	0
847	DNDPt42m	0.00472641	8.6935	2.23326	0.00315485	12.3432	6.86349	4.63022	2.0733	1.61979	0.716998	0	0	1
848	DNDPt43m	0.00251423	15.1792	6.87682	24.7956	66.6743	50.3456	43.4688	6.32106	2.87205	1	0	0	1
849	DNDPt44m	4.8268	11.9518	8.36058	0.00426432	3.16524	1.28583	-7.07475	-0.846203	-2.7009	-1	0	0	-1
850	DNDPt45m	0.203176	3.62058	2.54489	0.00736616	2.1386	0.916402	-1.62848	-0.639905	-1.47355	-0.824699	0	0	-1
851	DNDPt46m	0.0114264	57.0851	20.8959	0.0109547	81.4681	19.2988	-1.59712	-0.0764321	-0.11471	-0.176549	1.43985e-42	1.63707e-42	0
852	DNDPt47m	0.000242476	53.2508	12.9548	0.0205427	73.6787	29.5178	16.5631	1.27853	1.1881	0.536604	0	0	1
853	DNDPt48m	0.00183297	8.36994	3.00943	0.00011217	7.78422	3.36623	0.356796	0.118559	0.161642	0.115383	4.00109e-19	4.3339e-19	0
854	DNDPt49m	0.0115799	44.0064	19.9861	41.0911	81.489	66.7965	46.8104	2.34215	1.74078	0.999822	0	0	1
855	DNDPt4m	0.00179413	107.11	33.4069	0.00798756	154.873	30.803	-2.60393	-0.0779457	-0.117076	-0.101999	2.78297e-15	2.98397e-15	0
856	DNDPt50m	0.00109428	21.2588	11.6024	0.000148776	7.05788	2.33081	-9.27158	-0.799109	-2.31552	-0.829506	0	0	-1
857	DNDPt51m	0.0089595	3.4074	1.19499	2.70618	16.2644	9.44241	8.24742	6.90167	2.98216	0.999649	0	0	1
858	DNDPt52m	0.000624318	20.5113	5.68212	0.00480712	31.9641	11.904	6.22187	1.09499	1.06694	0.426767	1.31194e-239	1.84781e-239	1
859	DNDPt53m	0.416498	3.0904	1.65815	0.0197316	7.28154	4.15697	2.49882	1.50699	1.32596	0.72561	0	0	1
860	DNDPt54m	12.6725	20.7929	16.3463	10.1736	28.6302	20.3025	3.95629	0.24203	0.3127	0.465031	4.23477e-284	6.17704e-284	1
861	DNDPt55m	0.308706	4.97533	3.00451	1.31782	3.89911	2.80778	-0.196728	-0.0654776	-0.0976989	-0.191385	1.02974e-49	1.18373e-49	0
862	DNDPt56m	2.375	6.74439	4.89825	0.00047498	1.87004	0.638545	-4.25971	-0.869638	-2.93941	-1	0	0	-1
863	DNDPt57m	0.00198173	4.6579	2.10029	9.79174	22.9791	18.9908	16.8905	8.04199	3.17664	1	0	0	1
864	DNDPt58m	0.519336	2.82772	1.58969	2.26564e-06	0.792535	0.244602	-1.34509	-0.846132	-2.70024	-0.997188	0	0	-1
865	DNDPt59m	0.00495943	29.3396	9.93238	0.0438179	51.5301	22.602	12.6696	1.27559	1.18624	0.516286	0	0	1
866	DNDPt5m	0.0118953	74.7984	32.7965	13.0176	151.646	91.2824	58.4859	1.78329	1.47679	0.825762	0	0	1
867	DNDPt60m	9.87694	148.019	80.5417	0.0025546	53.8029	15.0625	-65.4792	-0.812985	-2.41878	-0.965844	0	0	-1
868	DNDPt61m	0.00661697	93.7952	26.17	0.000646885	49.1388	19.684	-6.48606	-0.247843	-0.410894	-0.148308	1.53e-30	1.70608e-30	0
869	DNDPt62m	4.96427e-05	7.40032	2.34369	2.76192e-05	8.17487	2.91519	0.571494	0.243843	0.314805	0.145819	1.39933e-29	1.55384e-29	0
870	DNDPt63m	10.742	61.0313	40.0032	0.00659692	9.60307	3.41172	-36.5914	-0.914714	-3.55154	-1	0	0	-1
871	DNDPt6m	3.24253	8.03915	5.56041	6.70214	21.7156	14.728	9.16755	1.64872	1.40529	0.998192	0	0	1
872	DNDPt7m	0.00109965	16.3281	4.73668	0.00942841	69.6732	22.1944	17.4577	3.68564	2.22825	0.526969	0	0	1
873	DOGULNO1	0.748778	3.54562	2.07945	2.44916	8.97269	5.3377	3.25825	1.56688	1.36002	0.947709	0	0	1
874	DOLGLCP_Lter	4.09845	62.1034	31.3988	7.05041	95.669	46.5993	15.2005	0.484111	0.569599	0.348985	6.46253e-161	8.49594e-161	1
875	DOLGPP_Ler	11.1108	65.2633	36.5542	16.479	101.465	55.2118	18.6576	0.510409	0.594939	0.522161	0	0	1
876	DOLICHOL_Lter	0.0569463	5.75989	2.62014	0.109443	5.87515	2.33018	-0.289962	-0.110667	-0.169204	-0.104269	6.68745e-16	7.17843e-16	0
877	DOLICHOL_Uter	0.00301391	13.682	4.39739	0.000637288	5.66844	1.7713	-2.62609	-0.597192	-1.31184	-0.314573	3.9989e-131	5.08924e-131	-1
878	DOLK_L	0.000906897	5.35925	2.35742	4.53561e-05	5.73107	2.15608	-0.201348	-0.0854102	-0.128803	-0.0872125	1.42811e-11	1.52064e-11	0
879	DOLK_U	0.00301391	13.682	4.39739	0.000637288	5.66844	1.7713	-2.62609	-0.597192	-1.31184	-0.314573	3.9989e-131	5.08924e-131	-1
880	DOLMANP_Uter	71.1629	171.333	129.326	89.1866	162.154	128.175	-1.15045	-0.00889577	-0.0128913	-0.0868498	1.73283e-11	1.84399e-11	0
881	DOLPGT3_Ler	0.0569463	5.75989	2.62014	0.109443	5.87515	2.33018	-0.289962	-0.110667	-0.169204	-0.104269	6.68745e-16	7.17843e-16	0
882	DOLPGT3_Uer	0.00301391	13.682	4.39739	0.000637288	5.66844	1.7713	-2.62609	-0.597192	-1.31184	-0.314573	3.9989e-131	5.08924e-131	-1
883	DOLPMT3_Uer	71.1629	171.333	129.326	89.1866	162.154	128.175	-1.15045	-0.00889577	-0.0128913	-0.0868498	1.73283e-11	1.84399e-11	0
884	DOLPMT4_Ler	0.00216019	45.0774	14.4112	0.0014403	90.005	35.4495	21.0383	1.45986	1.29858	0.537458	0	0	1
885	DOLPMT4_Uer	70.249	169.248	124.928	88.0887	161.829	126.404	1.47563	0.0118119	0.0169411	0.0037585	0.770968	0.77279	0
886	DOPABMO	0.0035931	31.0314	7.93556	9.94779	30.4478	20.2361	12.3006	1.55006	1.35053	0.810652	0	0	1
887	DOPACHRMISO	6.94885e-06	0.0136072	0.00547646	0.0159503	0.0345707	0.026055	0.0205786	3.75764	2.25025	1	0	0	1
888	DOPAMT	0.0154702	152.859	69.3583	394.458	677.381	515.367	446.009	6.43051	2.89346	1	0	0	1
889	DOPAQNISO1	31.7382	178.426	107.868	34.7498	207.489	105.7	-2.16841	-0.0201024	-0.0292971	-0.0768428	2.65149e-09	2.79827e-09	0
890	DOPASFt	0.0617782	4.75881	1.99188	3.45004	9.55507	6.45837	4.46649	2.24235	1.69704	0.997222	0	0	1
891	DOPASULT	0.0617782	4.75881	1.99188	3.45004	9.55507	6.45837	4.46649	2.24235	1.69704	0.997222	0	0	1
892	DOPAt4_2_r	-999.942	-818.938	-915.056	-0.0998985	-0.0656043	-0.0852788	914.971	0.999907	-13.3894	1	0	0	1
893	DOPAtu	501.821	999.989	828.457	212.619	494.012	359.035	-469.422	-0.566622	-1.2063	-1	0	0	-1
894	DOPAVESSEC	2.57269e-05	0.0005902	0.000290471	0.000143036	0.000337686	0.00020666	-8.38114e-05	-0.288536	-0.491138	-0.306212	2.3737e-124	2.99289e-124	-1
895	DORNOp	0.00487	0.0158925	0.0091668	0.00149926	0.0108116	0.00673875	-0.00242805	-0.264874	-0.443937	-0.565635	0	0	-1
896	DPCOAtl	0.000627763	36.8128	15.1408	0.167865	18.4098	6.52799	-8.61279	-0.568847	-1.21373	-0.457654	3.16791e-275	4.58866e-275	-1
897	DPGase	24.3722	51.1137	38.7421	1.01508	13.3362	5.49129	-33.2508	-0.858261	-2.81869	-1	0	0	-1
898	DPGM	24.3722	51.1137	38.7421	1.01508	13.3362	5.49129	-33.2508	-0.858261	-2.81869	-1	0	0	-1
899	DPHMBDCm	2.06253	3.69407	2.6604	2.01955	4.01046	2.87281	0.212405	0.0798392	0.110816	0.179478	6.20863e-44	7.08259e-44	0
900	DPMVDx	4.47163	20.1064	12.836	7.91991	33.762	22.7213	9.88532	0.770126	0.823852	0.671867	0	0	1
901	DPPS	2.06253	3.69407	2.6604	2.01955	4.01046	2.87281	0.212405	0.0798392	0.110816	0.179478	6.20863e-44	7.08259e-44	0
902	DRIBt	-167.677	9.23012	-62.2429	-651.007	-375.498	-517.938	-455.695	-7.32124	3.0568	-1	0	0	-1
903	DRPA	631.6	921.583	767.436	795.551	999.966	900.104	132.668	0.172872	0.230046	0.826577	0	0	1
904	DSAT	0.0638673	64.5668	33.5715	0.0717209	43.0935	18.0895	-15.4819	-0.461164	-0.892081	-0.553682	0	0	-1
905	DTDPtn	385.974	548.269	458.938	-614.344	-230.646	-463.517	-922.455	-2.00998	0.0143212	-1	0	0	-1
906	DTTPtn	-546.821	-364.154	-447.696	240.805	650.664	480.555	928.251	2.07339	0.10218	1	0	0	1
907	DUDPtn	-825.832	-599.618	-731.875	-921.796	-656.368	-790.282	-58.4064	-0.0798038	0.110769	-0.492121	0	0	-1
908	DUMPtn	-6.11979	-0.0273292	-2.60227	-6.50984	-0.00375294	-2.2623	0.339972	0.130644	-0.201982	0.166419	5.12771e-38	5.79094e-38	0
909	DURAD	-999.996	-788.261	-917.495	-489.802	-188.834	-349.516	567.979	0.619054	-1.39234	1	0	0	1
910	DURAD2	738.078	999.817	916.069	652.483	969.621	826.157	-89.9122	-0.09815	-0.149041	-0.661453	0	0	-1
911	DURIK1	1.12401	149.097	67.8948	178.869	356.631	279.162	211.267	3.11168	2.03973	1	0	0	1
912	DURIK1m	0.0152513	73.9454	49.6315	0.000660697	53.0796	23.0014	-26.6301	-0.536556	-1.10953	-0.748605	0	0	-1
913	DURIt	-105.586	145.975	47.6653	-539.257	-163.347	-325.552	-373.218	-7.82997	2.77188	-1	0	0	-1
914	DURItn	-0.089848	-0.0683044	-0.0790893	-0.0510261	-0.0269737	-0.0383239	0.0407655	0.515436	-1.04524	1	0	0	1
915	DUTPDPm	2.31577	9.90845	6.48877	1.00625	13.3643	5.90873	-0.580049	-0.0893927	-0.135099	-0.152779	2.62061e-32	2.93207e-32	0
916	DUTPDPn	0.0273292	6.11979	2.60227	0.00375294	6.50984	2.2623	-0.339972	-0.130644	-0.201982	-0.166419	5.12771e-38	5.79094e-38	0
917	EAFLATOXINte	-38.9309	-1.00696	-11.4361	-22.823	-1.0013	-9.49924	1.93691	0.169367	-0.267717	0.0579635	7.13745e-06	7.40356e-06	0
918	EBASTINEOHte	-91.1078	-5.41177	-40.8663	-40.2976	-0.00136881	-9.96802	30.8983	0.756082	-2.03553	0.850073	0	0	1
919	EBASTINEOHtr	5.41177	91.1078	40.8663	0.00136881	40.2976	9.96802	-30.8983	-0.756082	-2.03553	-0.850073	0	0	-1
920	EBASTINEte	5.41177	91.1078	40.8663	0.00136881	40.2976	9.96802	-30.8983	-0.756082	-2.03553	-0.850073	0	0	-1
921	EBASTINEtr	-91.1078	-5.41177	-40.8663	-40.2976	-0.00136881	-9.96802	30.8983	0.756082	-2.03553	0.850073	0	0	1
922	EBP1r	1.01123	1.46751	1.1728	1.0006	2.63502	1.56392	0.39112	0.333492	0.415209	0.524371	0	0	1
923	EBP2r	2.05138	3.5876	2.42339	1.00001	2.63837	1.50012	-0.923274	-0.380985	-0.691953	-0.88189	0	0	-1
924	ECOAH12m	4.42081	99.7404	49.1715	3.51711	24.3613	14.8477	-34.3238	-0.698042	-1.72758	-0.84301	0	0	-1
925	ECOAH1m	-79.3687	-11.615	-42.7047	290.505	544.335	405.387	448.091	10.4928	3.24683	1	0	0	1
926	ECOAH1x	-21.7079	-2.46895	-11.1225	-35.393	-9.42133	-21.2302	-10.1077	-0.908758	0.932634	-0.84197	0	0	-1
927	ECOAH9m	-339.836	-153.029	-231.099	34.9	71.9663	50.018	281.117	1.21644	-2.20799	1	0	0	1
928	EHGLAT2m	12.8758	94.5401	47.9475	99.2352	208.694	152.986	105.038	2.19069	1.67387	1	0	0	1
929	EHGLATm	1.01836	145.168	87.5826	1.0015	58.9971	20.4109	-67.1717	-0.766953	-2.10131	-0.852584	0	0	-1
930	EICOSTETCPT1	2.10201	20.8841	8.48148	2.00729	20.9708	8.26919	-0.212289	-0.0250297	-0.0365698	-0.0273431	0.0341876	0.0347182	0
931	EICOSTETCPT2	2.10201	20.8841	8.48148	2.00729	20.9708	8.26919	-0.212289	-0.0250297	-0.0365698	-0.0273431	0.0341876	0.0347182	0
932	EICOSTETCRNt	-375.434	113.457	-115.839	36.6557	463.965	290.243	406.082	3.50557	1.32514	0.998133	0	0	1
933	EICOSTETt	-11.5405	7.69138	-2.35316	-9.69024	16.3738	3.43737	5.79053	2.46075	0.546706	0.555635	0	0	1
934	ELAIDCPT1	136.692	625.866	366.22	-17.3654	506.061	301.317	-64.9021	-0.177222	-0.281425	-0.159098	6.82107e-35	7.67552e-35	0
935	ELAIDCPT2	287.179	594.306	465.639	-143.165	128.697	-15.5541	-481.193	-1.0334	-4.90385	-1	0	0	-1
936	ELAIDCRNt	-211.059	109.875	-61.8705	202.097	587.043	401.834	463.704	7.49476	2.69928	1	0	0	1
937	ELAIDt	-0.0661063	-0.044297	-0.0570416	-556.586	-302.783	-419.36	-419.303	-7350.82	12.8439	-1	0	0	-1
938	ENGASE2ly	4.72132	8.18233	6.2949	4.59254	7.73134	6.35495	0.0600464	0.00953889	0.0136965	0.0755576	4.84827e-09	5.10953e-09	0
939	ENGASE3ly	1.93017	2.82492	2.28837	1.18197	2.06472	1.54866	-0.739711	-0.323248	-0.563302	-0.997765	0	0	-1
940	ENGASEly	1.00115	2.77209	1.88327	1.23865	3.42048	2.62369	0.740426	0.39316	0.478361	0.797405	0	0	1
941	ESTRADIOLGLCt	-46.1871	2.37465	-13.2751	-69.9259	2.80342	-14.3145	-1.03943	-0.0782992	0.108758	0.010603	0.411505	0.413847	0
942	ESTRADIOLGLCt2	1.01941	2.57589	2.08683	1.02772	3.72105	1.94608	-0.14075	-0.0674468	-0.100742	-0.209397	3.71125e-59	4.3268e-59	-1
943	ESTRADIOLGLCtr	-48.3325	-0.00360553	-15.3605	-72.4004	-0.00363011	-16.26	-0.899549	-0.0585625	0.0821064	0.0198865	0.123487	0.124889	0
944	ESTRADIOLt	-186.197	7.01275	-88.3394	-676.828	-436.841	-559.763	-471.424	-5.33651	2.66369	-1	0	0	-1
945	ESTRADIOLtr	188.001	517.774	315.582	377.137	696.648	514.994	199.412	0.631887	0.706541	0.886357	0	0	1
946	ESTRIOLGLCte	0.00989445	21.1509	10.7693	2.01745	21.2635	12.2877	1.51844	0.140998	0.190296	0.178052	2.8888e-43	3.29261e-43	0
947	ESTRIOLGLCtr	-21.1509	-0.00989445	-10.7693	-21.2635	-2.01745	-12.2877	-1.51844	-0.140998	0.190296	-0.178052	2.8888e-43	3.29261e-43	0
948	ESTRIOLtr	-6.64216	82.4356	43.1027	-16.2478	32.4291	6.89905	-36.2037	-0.839939	-2.64331	-0.865207	0	0	-1
949	ESTRONEGLCt	1.00308	4.76972	2.18641	1.00147	6.73945	3.3612	1.17479	0.537315	0.620413	0.427616	1.48722e-240	2.09747e-240	1
950	ESTRONEGLCtr	-4.76972	-1.00308	-2.18641	-6.73945	-1.00147	-3.3612	-1.17479	-0.537315	0.620413	-0.427616	1.48722e-240	2.09747e-240	-1
951	ESTRONESt	-896.7	-510.903	-714.138	-729.248	-126.678	-465.073	249.065	0.348763	-0.618745	0.762854	0	0	1
952	ESTRONESt2	0.0179328	92.9206	41.0799	0.00105262	61.9773	23.6846	-17.3953	-0.423451	-0.794484	-0.333077	9.23514e-147	1.20113e-146	-1
953	ESTRONEtr	-528.47	-81.6114	-265.488	-384.954	-66.9012	-220.511	44.9774	0.169414	-0.267799	0.185204	1.14649e-46	1.31155e-46	0
954	ESTSULT	0.0577971	3.40436	1.03911	0.000275075	1.73881	0.323621	-0.715491	-0.68856	-1.68297	-0.646298	0	0	-1
955	ETF	1.00075	73.5411	27.1164	1.00447	61.0392	24.9466	-2.16981	-0.0800183	-0.120323	-0.0516143	6.39426e-05	6.59844e-05	0
956	ETFQO	1.00075	73.5411	27.1164	1.00447	61.0392	24.9466	-2.16981	-0.0800183	-0.120323	-0.0516143	6.39426e-05	6.59844e-05	0
957	ETHAK	1.00002	47.775	18.0357	4.24142	56.4951	34.1101	16.0745	0.89126	0.919347	0.680017	0	0	1
958	ETHP	0.0019347	80.6973	24.6585	1.01063	121.544	29.5677	4.90915	0.199085	0.261934	0.0305074	0.0181307	0.0184545	0
959	ETOHMO	0.000649617	0.00332289	0.00173962	6.57563e-07	0.000141813	5.0274e-05	-0.00168935	-0.971101	-5.11282	-1	0	0	-1
960	ETOHtx	11.1775	149.378	67.9926	0.0141402	73.4911	25.928	-42.0645	-0.618664	-1.39086	-0.849619	0	0	-1
961	EX_10fthf[e]	0.0758731	0.097461	0.08525	0.0389475	0.0552466	0.0463949	-0.0388551	-0.455778	-0.877733	-1	0	0	-1
962	EX_10fthf5glu[e]	-0.0216103	0.0186237	-0.00102833	-0.00409422	0.0205129	0.0086894	0.00971773	9.44998	3.07895	0.467308	7.22209e-287	1.05563e-286	1
963	EX_10fthf6glu[e]	-0.0499735	-0.0212371	-0.0345697	0.0126976	0.0467398	0.0292791	0.0638487	1.84696	-0.239636	1	0	0	1
964	EX_10fthf7glu[e]	-0.0591484	-0.0420262	-0.049652	-0.0989881	-0.0729845	-0.0843634	-0.0347114	-0.699093	0.764765	-1	0	0	-1
965	EX_11_cis_retfa[e]	-167.086	171.632	-50.4241	202.833	422.826	316.682	367.107	7.28038	2.65085	1	0	0	1
966	EX_13_cis_retnglc[e]	2.30563	88.3742	46.4019	0.80251	100.42	50.0469	3.64493	0.0785512	0.109095	0.0456099	0.000411339	0.000423114	0
967	EX_1glyc_hs[e]	3.93165e-07	0.0125581	0.00690524	0.0191036	0.0369512	0.0241401	0.0172348	2.49591	1.80567	1	0	0	1
968	EX_2425dhvitd2[e]	0.00236202	37.414	11.7625	0.000143901	18.2098	6.15159	-5.61092	-0.477017	-0.935164	-0.39477	2.48846e-205	3.40093e-205	-1
969	EX_2425dhvitd3[e]	2.30823	7.44088	5.27792	1.96479	10.9472	6.50886	1.23094	0.233225	0.302436	0.268749	3.10454e-96	3.79039e-96	1
970	EX_24nph[e]	4.40419e-07	0.00364592	0.0012986	0.00132756	0.00426164	0.00285233	0.00155373	1.19647	1.13519	0.684238	0	0	1
971	EX_25hvitd2[e]	310.505	586.28	476.495	395.427	790.772	605.869	129.374	0.271512	0.346546	0.634314	0	0	1
972	EX_25hvitd3[e]	0.729064	15.7325	8.25482	2.4703	17.2143	8.92581	0.670989	0.0812845	0.112746	0.108831	3.47086e-17	3.73969e-17	0
973	EX_2hb[e]	-548.554	-116.362	-358.748	-334.57	345.129	10.5909	369.339	1.02952	-5.08207	0.958666	0	0	1
974	EX_2mcit[e]	0.0743263	148.571	66.11	29.9673	140.487	84.719	18.609	0.281486	0.357818	0.398783	1.75089e-209	2.40127e-209	1
975	EX_34dhoxpeg[e]	-471.51	-114.334	-275.556	-636.231	-306.546	-481.398	-205.842	-0.747008	0.804886	-0.892787	0	0	-1
976	EX_34dhphe[e]	-253.101	-6.2497	-151.35	-881.141	-581.053	-747.235	-595.885	-3.93714	2.30367	-1	0	0	-1
977	EX_35cgmp[e]	1.00461	4.97817	2.40064	1.00002	6.78881	2.95206	0.55142	0.229697	0.298303	0.190852	1.90336e-49	2.18682e-49	0
978	EX_3aib[e]	0.0266878	126.208	57.5466	0.0711655	129.025	50.7466	-6.80002	-0.118166	-0.18142	-0.129397	1.21459e-23	1.32947e-23	0
979	EX_3aib_D[e]	57.4236	293.791	188.086	175.379	358.474	277.074	88.9876	0.473122	0.558877	0.778582	0	0	1
980	EX_3mlda[e]	0.0170335	0.0251812	0.0206019	0.00236242	0.0106413	0.00719355	-0.0134083	-0.65083	-1.518	-1	0	0	-1
981	EX_4hdebrisoquine[e]	0.00376668	0.00834927	0.00585368	0.00689992	0.0119068	0.00903499	0.00318131	0.543472	0.626179	0.958989	0	0	1
982	EX_4hphac[e]	0.00346207	0.00742043	0.00496935	3.97897e-07	0.00405224	0.00232576	-0.00264359	-0.531979	-1.09536	-0.99713	0	0	-1
983	EX_4mptnl[e]	18.5415	33.0059	25.5124	8.21036	24.4976	15.2689	-10.2434	-0.401509	-0.740598	-0.943122	0	0	-1
984	EX_4mtolbutamide[e]	0.00692378	0.0126132	0.00956927	1.88705e-05	19.1999	5.99204	5.98248	625.176	9.29042	0.998992	0	0	1
985	EX_4nph[e]	-999.945	-811.518	-942.732	-999.977	-724.408	-945.299	-2.56775	-0.00272373	0.00392417	-0.0972071	5.10693e-14	5.46803e-14	0
986	EX_4nphsf[e]	2.68429	10.8444	6.63724	0.0133166	10.4787	6.07578	-0.561459	-0.0845923	-0.127514	-0.0174664	0.176103	0.177967	0
987	EX_4pyrdx[e]	0.0101649	1.9426	0.566667	0.000103171	6.5348	1.21828	0.651608	1.1499	1.10427	0.403543	1.83039e-214	2.51943e-214	1
988	EX_5adtststerone[e]	146.974	626.716	385.186	-464.346	-23.7266	-218.604	-603.789	-1.56753	-0.817237	-1	0	0	-1
989	EX_5adtststeroneglc[e]	0.0894268	10.4633	4.75422	0.0319739	5.73413	2.67311	-2.08111	-0.437739	-0.830687	-0.460633	8.59541e-279	1.24759e-278	-1
990	EX_5adtststerones[e]	253.758	639.656	413.438	516.292	853.347	657.232	243.794	0.589673	0.66873	0.938656	0	0	1
991	EX_5dhf[e]	-0.0146747	0.0302686	0.00307404	-0.00636856	0.030421	0.0147781	0.0117041	3.8074	2.26526	0.553249	0	0	1
992	EX_5fthf[e]	-999.996	-819.105	-930.09	-240.998	-12.9929	-84.5903	845.5	0.909052	-3.45881	1	0	0	1
993	EX_5homeprazole[e]	0.000451291	48.9442	16.3576	0.00431705	34.3684	11.0253	-5.33232	-0.325983	-0.569144	-0.25286	2.06662e-85	2.48426e-85	-1
994	EX_5htrp[e]	3.39824e-06	0.00089817	0.000417859	0.000326447	0.00177861	0.00109227	0.000674413	1.61397	1.38624	0.886858	0	0	1
995	EX_5mthf[e]	544.315	999.985	837.539	563.611	999.95	830.893	-6.64647	-0.00793571	-0.0114945	-0.108726	3.72114e-17	4.00895e-17	0
996	EX_5thf[e]	0.0130246	0.0512102	0.0378547	-0.0453367	-0.00421174	-0.0283348	-0.0661895	-1.74851	-0.417899	-1	0	0	-1
997	EX_6dhf[e]	0.0200384	0.0718364	0.0429699	-0.0494109	0.0074866	-0.0248159	-0.0677858	-1.57752	-0.792061	-1	0	0	-1
998	EX_6htststerone[e]	0.00383927	38.2805	11.5844	0.00839207	36.1456	15.986	4.40155	0.379954	0.46462	0.287529	7.14094e-110	8.8531e-110	1
999	EX_6thf[e]	-0.0672135	-0.0208985	-0.0457424	0.00579276	0.0564465	0.0312705	0.0770129	1.68362	-0.54873	1	0	0	1
1000	EX_7dhf[e]	-0.099965	-0.0708625	-0.0842528	-0.0401642	-1.13555e-06	-0.014405	0.0698477	0.829026	-2.54815	1	0	0	1
1001	EX_7thf[e]	-0.0493298	-0.0104128	-0.0293343	-0.059686	-0.0354367	-0.0484907	-0.0191564	-0.653039	0.72512	-0.874276	0	0	-1
1002	EX_9_cis_retfa[e]	303.664	523.861	426.99	382.352	631.245	507.125	80.1352	0.187675	0.24814	0.760868	0	0	1
1003	EX_abt[e]	276.256	601.493	454.81	212.598	518.257	332.781	-122.028	-0.268306	-0.450689	-0.730042	0	0	-1
1004	EX_acetone[e]	0.022023	144.211	58.8057	74.0295	433.926	243.064	184.259	3.13335	2.04731	0.968758	0	0	1
1005	EX_acgalfucgalacgalfuc12gal14acglcgalgluside_hs[e]	0.000624148	0.00232801	0.00141603	0.00258991	0.00378211	0.00337503	0.00195901	1.38345	1.25305	1	0	0	1
1006	EX_acgalfucgalacgalfucgalacglcgal14acglcgalgluside_hs[e]	0.00129698	0.00209417	0.00173508	4.92708e-08	0.00126189	0.000658761	-0.00107632	-0.620328	-1.39717	-1	0	0	-1
1007	EX_ach[e]	-149.148	-24.6329	-81.4824	-313.329	-139.838	-214.674	-133.192	-1.6346	1.39759	-0.999784	0	0	-1
1008	EX_acn13acngalgbside_hs[e]	0.000190132	1.84687	0.680835	2.87671e-05	0.844277	0.292453	-0.388382	-0.570449	-1.2191	-0.495354	0	0	-1
1009	EX_acn23acngalgbside_hs[e]	2.29002e-05	1.80099	0.590016	0.00454002	1.54014	0.553408	-0.0366084	-0.0620465	-0.0924117	0.0112844	0.382105	0.384499	0
1010	EX_acnacngal14acglcgalgluside_hs[e]	3.64213	12.4682	7.00025	0.0105963	2.71477	1.14182	-5.85844	-0.836889	-2.61608	-1	0	0	-1
1011	EX_acnacngalgbside_hs[e]	0.00373769	1.00529	0.35244	4.29026e-07	1.71761	0.316587	-0.0358533	-0.101729	-0.154777	-0.126469	1.17608e-22	1.28388e-22	0
1012	EX_acngalacglcgal14acglcgalgluside_hs[e]	0.269203	2.93582	1.29611	0.0457065	1.32876	0.631967	-0.664147	-0.512414	-1.03627	-0.505538	0	0	-1
1013	EX_adp[e]	-118.399	34.6475	-44.9976	-140.791	44.9036	-51.1019	-6.10425	-0.135657	0.183527	-0.108901	3.3145e-17	3.57195e-17	0
1014	EX_adprbp[e]	-827.51	-378.472	-625.244	-380.262	-41.7376	-233.504	391.741	0.62654	-1.42097	1	0	0	1
1015	EX_adrn[e]	-2.52905	27.8193	11.7082	-10.5211	8.36475	-2.47398	-14.1822	-1.2113	-2.24262	-0.884038	0	0	-1
1016	EX_adrnl[e]	-999.969	-686.658	-854.442	-842.436	-636.606	-718.846	135.596	0.158695	-0.249299	0.72843	0	0	1
1017	EX_aflatoxin[e]	-38.9309	-1.00696	-11.4361	-22.823	-1.0013	-9.49924	1.93691	0.169367	-0.267717	0.0579635	7.13745e-06	7.40356e-06	0
1018	EX_ahandrostanglc[e]	3.87663	10.9328	6.87427	0.00225245	9.514	3.50642	-3.36785	-0.489921	-0.971207	-0.760633	0	0	-1
1019	EX_ak2lgchol_hs[e]	-36.2662	4.19374	-11.9568	-44.2051	6.79873	-8.72685	3.22993	0.270134	-0.454296	0.403355	2.88645e-214	3.972e-214	1
1020	EX_ala_B[e]	184.142	648.176	467.174	571.407	788.184	669.831	202.657	0.433793	0.519837	0.980881	0	0	1
1021	EX_ala_D[e]	261.727	759.847	482.42	112.09	357.729	228.857	-253.563	-0.525607	-1.07584	-0.984998	0	0	-1
1022	EX_aldstrn[e]	1.64874	38.5691	20.6468	0.00507238	14.0361	5.15017	-15.4966	-0.750558	-2.00322	-0.86936	0	0	-1
1023	EX_amp[e]	587.245	999.515	744.759	497.601	957.334	723.374	-21.3845	-0.0287133	-0.0420309	-0.0829994	1.28702e-10	1.36602e-10	0
1024	EX_andrstrn[e]	-905.161	-496.42	-725.444	-852.422	-281.172	-575.178	150.266	0.207136	-0.334855	0.585395	0	0	1
1025	EX_andrstrnglc[e]	0.555139	5.74504	2.90472	0.00183526	5.72499	1.93631	-0.968403	-0.33339	-0.585085	-0.464346	2.85994e-283	4.16935e-283	-1
1026	EX_antipyrene[e]	-91.1881	-0.0171091	-34.1163	-83.7723	-0.00687416	-22.813	11.3033	0.331316	-0.580603	0.320729	3.15519e-136	4.03925e-136	1
1027	EX_apnnox[e]	0.0215633	36.7074	10.3625	0.00216068	31.2646	12.4621	2.09953	0.202607	0.266166	0.231435	7.42775e-72	8.78436e-72	1
1028	EX_appnn[e]	-36.7074	-0.0215633	-10.3625	-31.2646	-0.00216068	-12.4621	-2.09953	-0.202607	0.266166	-0.231435	7.42775e-72	8.78436e-72	-1
1029	EX_aprgstrn[e]	109.089	290.526	196.461	212.742	412.223	303.945	107.484	0.547099	0.629566	0.906841	0	0	1
1030	EX_aqcobal[e]	-583.371	-245.793	-421.922	-449.427	-136.97	-276.255	145.667	0.345246	-0.610974	0.812804	0	0	1
1031	EX_arach[e]	-158.583	60.1586	-71.0196	-140.848	47.3947	-36.7727	34.247	0.482218	-0.949584	0.438351	1.12476e-252	1.59926e-252	1
1032	EX_arachd[e]	-546.835	-51.6189	-271.883	-372.971	-31.8697	-199.517	72.3663	0.266167	-0.446477	0.428468	1.66147e-241	2.34571e-241	1
1033	EX_ascb_L[e]	-495.142	-311.981	-411.754	-393.354	-156.163	-266.476	145.278	0.352827	-0.627777	0.952169	0	0	1
1034	EX_asp_D[e]	-0.0336922	-0.00978725	-0.0184145	-0.0302614	-0.00404295	-0.0169123	0.00150219	0.0815762	-0.122768	0.0793352	8.00174e-10	8.46322e-10	0
1035	EX_atp[e]	-999.998	-831.142	-959.773	-999.992	-917.282	-970.251	-10.4776	-0.0109167	0.0156642	-0.0170176	0.187473	0.189348	0
1036	EX_avite1[e]	-353.545	-32.208	-198.95	-490.008	-255.366	-390.472	-191.522	-0.962661	0.972811	-0.927021	0	0	-1
1037	EX_avite2[e]	-367.692	-168.36	-265.224	-999.996	-816.302	-923.162	-657.938	-2.48068	1.79937	-1	0	0	-1
1038	EX_bhb[e]	470.65	700.481	582.57	178.824	840.035	510.837	-71.7331	-0.123132	-0.189569	-0.318706	1.53718e-134	1.96386e-134	-1
1039	EX_bildglcur[e]	5.30862	20.5986	10.927	2.15648	52.3961	20.8937	9.96666	0.912111	0.935166	0.648175	0	0	1
1040	EX_bilglcur[e]	-10.1467	112.172	62.7991	-18.8186	62.0203	27.032	-35.7671	-0.569548	-1.21608	-0.65825	0	0	-1
1041	EX_bilirub[e]	-78.586	0.133875	-40.0334	-33.4978	0.118876	-14.8885	25.1449	0.628099	-1.42701	0.679611	0	0	1
1042	EX_biocyt[e]	-137.581	-0.00235277	-52.1151	-410.725	-22.7074	-231.742	-179.627	-3.44673	2.15275	-0.931517	0	0	-1
1043	EX_bvite[e]	-649.789	-433.774	-562.963	-378.756	-0.0513729	-178.867	384.097	0.682277	-1.65416	1	0	0	1
1044	EX_camp[e]	1.12012	7.82337	3.89037	1.00223	2.69563	1.55626	-2.33411	-0.599971	-1.32182	-0.834757	0	0	-1
1045	EX_caro[e]	-65.8974	-0.00216596	-34.8734	-29.5143	-0.00272935	-10.9131	23.9603	0.687065	-1.67607	0.657669	0	0	1
1046	EX_carveol[e]	43.8249	100.418	69.8804	9.79154	69.0996	37.3705	-32.5098	-0.465221	-0.902985	-0.870264	0	0	-1
1047	EX_chol[e]	-529.347	51.8391	-288.017	88.246	866.641	404.481	692.498	2.40436	0.489918	1	0	0	1
1048	EX_cholate[e]	-97.8542	10.5281	-42.5258	-145.975	9.67735	-39.7667	2.75909	0.0648804	-0.0967772	0.177661	4.39036e-43	4.99708e-43	0
1049	EX_chsterol[e]	-995.372	-432.022	-662.967	-999.684	-630.611	-824.65	-161.683	-0.243878	0.314845	-0.668653	0	0	-1
1050	EX_chtn[e]	-465.187	-233.329	-355.561	-220.433	-13.3048	-106.767	248.794	0.699722	-1.73563	1	0	0	1
1051	EX_clpnd[e]	-4.89564	28.1109	7.72495	-9.8968	15.1049	2.8343	-4.89065	-0.633098	-1.44653	-0.381613	5.22228e-192	7.05893e-192	-1
1052	EX_cmp[e]	587.632	838.062	725.664	582.754	945.915	731.527	5.86251	0.00807881	0.0116084	-0.0619211	1.61797e-06	1.68373e-06	0
1053	EX_co[e]	1.00264	2.81913	1.67429	1.00027	2.5041	1.61371	-0.0605777	-0.0361811	-0.053166	-0.0285656	0.0269293	0.0273683	0
1054	EX_coumarin[e]	-40.5502	-0.00372063	-13.0623	-55.6362	-0.00138898	-16.3694	-3.30717	-0.253185	0.325599	-0.131571	2.18019e-24	2.3911e-24	0
1055	EX_creat[e]	-26.4157	187.974	68.5519	-319.932	-62.2498	-171.859	-240.411	-3.50699	1.32596	-1	0	0	-1
1056	EX_crmp_hs[e]	-138.458	26.3019	-37.1375	-128.834	68.6247	-22.1715	14.966	0.402988	-0.744168	0.20608	2.35361e-57	2.73675e-57	1
1057	EX_crn[e]	-999.937	-620.459	-886.365	-999.922	-656.039	-885.748	0.616225	0.000695228	-0.00100335	0.0563075	1.29302e-05	1.33926e-05	0
1058	EX_crtsl[e]	-840.422	-101.017	-485.746	-966.787	-480.522	-816.333	-330.587	-0.680577	0.748957	-0.912977	0	0	-1
1059	EX_crtstrn[e]	-38.4716	-1.55805	-20.5503	-13.9553	0.0790458	-5.06863	15.4817	0.753355	-2.01949	0.869064	0	0	1
1060	EX_crvnc[e]	516.837	837.39	648.776	57.8605	520.392	301.333	-347.443	-0.535536	-1.10636	-0.999999	0	0	-1
1061	EX_cspg_a[e]	-5.10122	0.291589	-2.41149	-8.89465	-3.39786	-5.76768	-3.35619	-1.39175	1.25807	-0.878522	0	0	-1
1062	EX_cspg_b[e]	-4.29907	-1.25905	-2.43926	-1.66105	0.869693	-0.328776	2.11048	0.865214	-2.89126	0.999251	0	0	1
1063	EX_cspg_c[e]	-6.45989	-1.89917	-4.27287	-4.68217	-0.726988	-2.76504	1.50783	0.352886	-0.627907	0.734857	0	0	1
1064	EX_cspg_d[e]	-4.22633	-1.5275	-2.76704	-4.21372	-1.12917	-2.65713	0.109909	0.0397208	-0.0584742	0.0701868	5.4399e-08	5.69905e-08	0
1065	EX_cspg_e[e]	-7.8093	-3.55768	-6.31796	-7.91035	-4.60153	-6.28652	0.0314379	0.00497595	-0.0071967	0.020583	0.110881	0.112204	0
1066	EX_cyan[e]	-579.009	-196.818	-380.797	-126.222	-0.572866	-62.8689	317.928	0.834902	-2.5986	1	0	0	1
1067	EX_dag_hs[e]	748.915	962.702	862.731	449.252	678.661	577.763	-284.968	-0.330309	-0.578433	-1	0	0	-1
1068	EX_dcsptn1[e]	-31.1971	-1.42869	-16.2551	-50.3744	-26.4541	-37.4745	-21.2194	-1.3054	1.20502	-0.994423	0	0	-1
1069	EX_debrisoquine[e]	-0.00834927	-0.00376668	-0.00585368	-0.0119068	-0.00689992	-0.00903499	-0.00318131	-0.543472	0.626179	-0.958989	0	0	-1
1070	EX_dgchol[e]	-755.196	-274.451	-507.65	-51.2944	846.031	510.904	1018.55	2.00641	0.00921985	1	0	0	1
1071	EX_dhdascb[e]	298.76	476.662	381.986	85.8044	347.928	210.529	-171.456	-0.448856	-0.859498	-0.979389	0	0	-1
1072	EX_dheas[e]	-978.82	-664.192	-857.621	-284.814	-104.498	-201.018	656.603	0.76561	-2.09302	1	0	0	1
1073	EX_dhf[e]	0.0214111	0.0477429	0.0382089	0.0128519	0.0373826	0.0244428	-0.0137661	-0.360284	-0.644497	-0.926849	0	0	-1
1074	EX_digalsgalside_hs[e]	1.26591	3.58261	1.924	2.67184	8.82064	4.37912	2.45512	1.27605	1.18653	0.979176	0	0	1
1075	EX_dlnlcg[e]	-11.3467	57.1456	15.945	-16.7375	16.4665	-0.296155	-16.2412	-1.01857	-5.75061	-0.584251	0	0	-1
1076	EX_dmantipyrine[e]	0.0171091	91.1881	34.1163	0.00687416	83.7723	22.813	-11.3033	-0.331316	-0.580603	-0.320729	3.15519e-136	4.03925e-136	-1
1077	EX_dmhptcrn[e]	1.0068	5.68906	2.26873	1.00151	6.63384	3.05535	0.786622	0.346723	0.429454	0.280406	1.36256e-104	1.67884e-104	1
1078	EX_dopa[e]	-400.163	155.676	-185.776	-332.623	152.533	-25.2077	160.568	0.864311	-2.88162	0.535645	0	0	1
1079	EX_dopasf[e]	0.0617782	4.75881	1.99188	3.45004	9.55507	6.45837	4.46649	2.24235	1.69704	0.997222	0	0	1
1080	EX_eaflatoxin[e]	1.00696	38.9309	11.4361	1.0013	22.823	9.49924	-1.93691	-0.169367	-0.267717	-0.0579635	7.13745e-06	7.40356e-06	0
1081	EX_ebastine[e]	-91.1078	-5.41177	-40.8663	-40.2976	-0.00136881	-9.96802	30.8983	0.756082	-2.03553	0.850073	0	0	1
1082	EX_ebastineoh[e]	5.41177	91.1078	40.8663	0.00136881	40.2976	9.96802	-30.8983	-0.756082	-2.03553	-0.850073	0	0	-1
1083	EX_eicostet[e]	-6.19075	11.7007	3.9208	-13.9268	9.9991	-2.04284	-5.96364	-1.52103	-0.940574	-0.606897	0	0	-1
1084	EX_elaid[e]	0.067861	22.5594	8.90374	304.208	558.546	422.141	413.237	46.4116	5.56717	1	0	0	1
1085	EX_estradiol[e]	-7.01275	186.197	88.3394	436.841	676.828	559.763	471.424	5.33651	2.66369	1	0	0	1
1086	EX_estradiolglc[e]	0.00360553	48.3325	15.3605	0.00363011	72.4004	16.26	0.899549	0.0585625	0.0821064	-0.0198865	0.123487	0.124889	0
1087	EX_estriolglc[e]	0.00989445	21.1509	10.7693	2.01745	21.2635	12.2877	1.51844	0.140998	0.190296	0.178052	2.8888e-43	3.29261e-43	0
1088	EX_estroneglc[e]	1.00308	4.76972	2.18641	1.00147	6.73945	3.3612	1.17479	0.537315	0.620413	0.427616	1.48722e-240	2.09747e-240	1
1089	EX_estrones[e]	-305.473	-122.44	-224.157	-795.345	-596.234	-688.144	-463.988	-2.06992	1.6182	-1	0	0	-1
1090	EX_fuc13galacglcgal14acglcgalgluside_hs[e]	2.37637	15.8369	9.53981	0.0638468	9.28082	3.05447	-6.48534	-0.679818	-1.64304	-0.820924	0	0	-1
1091	EX_fuc14galacglcgalgluside_hs[e]	0.0420857	0.0939613	0.0721511	0.152221	25.7274	9.89079	9.81863	136.084	7.09892	1	0	0	1
1092	EX_fucacgalfucgalacglcgalgluside_hs[e]	0.0303962	0.056821	0.043616	0.083795	0.102666	0.0912283	0.0476123	1.09163	1.06462	1	0	0	1
1093	EX_fucacngal14acglcgalgluside_hs[e]	0.74671	8.66327	3.38511	0.290137	13.2359	7.07585	3.69074	1.09029	1.0637	0.716443	0	0	1
1094	EX_fucacngalacglcgalgluside_hs[e]	0.000160186	3.02965	0.811152	1.33797e-05	2.77911	0.807604	-0.00354769	-0.00437364	-0.00632366	0.0556761	1.61507e-05	1.67152e-05	0
1095	EX_fucfuc12gal14acglcgalgluside_hs[e]	0.012836	0.0344625	0.021564	0.714663	17.9915	11.294	11.2724	522.744	9.03272	1	0	0	1
1096	EX_fucfuc132galacglcgal14acglcgalgluside_hs[e]	2.09972e-05	2.56621	0.853385	0.102143	1.19267	0.53384	-0.319545	-0.374444	-0.676789	-0.218836	1.92783e-64	2.25926e-64	-1
1097	EX_fucfucfucgalacglc13galacglcgal14acglcgalgluside_hs[e]	0.00463712	1.93584	0.749582	0.0221933	1.90482	0.936582	0.187001	0.249473	0.32132	0.253552	7.2065e-86	8.66972e-86	1
1098	EX_fucfucfucgalacglcgal14acglcgalgluside_hs[e]	0.0618243	0.0786106	0.0702765	0.000189547	1.15161	0.329162	0.258886	3.68382	2.22768	0.741915	0	0	1
1099	EX_fucfucgalacglcgalgluside_hs[e]	0.0209331	0.0382666	0.0310529	0.000988386	4.0207	1.37439	1.34334	43.2598	5.46792	0.980801	0	0	1
1100	EX_fucgal14acglcgalgluside_hs[e]	0.00590302	6.52268	3.30841	0.303476	2.17151	1.13942	-2.16898	-0.655597	-1.53783	-0.866247	0	0	-1
1101	EX_fucgalfucgalacglcgalgluside_hs[e]	0.0341401	0.0672186	0.0506671	0.0438251	0.0759188	0.0618184	0.0111513	0.22009	0.286987	0.733803	0	0	1
1102	EX_fucgalgbside_hs[e]	0.0175063	0.0341643	0.0267014	0.00150837	1.9623	0.917895	0.891193	33.3763	5.10334	0.973044	0	0	1
1103	EX_fuc_L[e]	618.169	995.318	769.885	521.401	861.758	686.697	-83.1889	-0.108054	-0.164971	-0.439733	2.94229e-254	4.18747e-254	-1
1104	EX_galacglcgalgbside_hs[e]	0.00122783	2.10327	1.06274	0.00823953	1.28858	0.634698	-0.42804	-0.402771	-0.743643	-0.43126	1.23179e-244	1.74139e-244	-1
1105	EX_galfuc12gal14acglcgalgluside_hs[e]	6.59416e-06	0.0011452	0.000603083	0.00175696	0.00260388	0.00214483	0.00154175	2.55645	1.83044	1	0	0	1
1106	EX_galfucgalacglcgal14acglcgalgluside_hs[e]	0.00022022	0.000839602	0.00053975	2.67852e-07	0.000905652	0.00022951	-0.00031024	-0.574784	-1.23373	-0.778394	0	0	-1
1107	EX_galgalfucfucgalacglcgalacglcgal14acglcgalgluside_hs[e]	0.00115032	0.00188574	0.00156443	0.000811907	0.00203869	0.00138073	-0.000183702	-0.117424	-0.180208	-0.541109	0	0	-1
1108	EX_galgalgalthcrm_hs[e]	3.46056	6.3922	5.09778	0.00042955	0.852203	0.287451	-4.81033	-0.943613	-4.14848	-1	0	0	-1
1109	EX_gbside_hs[e]	-203.38	-82.5918	-140.85	-119.608	1.87015	-57.4968	83.3535	0.591788	-1.29261	0.975177	0	0	1
1110	EX_gchola[e]	-898.931	-526.913	-700.866	-679.445	-389.842	-524.463	176.403	0.251693	-0.418299	0.922565	0	0	1
1111	EX_gd1b2_hs[e]	0.0308431	2.53167	0.885397	0.000214748	2.53789	0.603138	-0.282259	-0.318793	-0.553835	-0.323259	2.36053e-138	3.03145e-138	-1
1112	EX_gd1c_hs[e]	-315.544	-136.019	-211.202	-107.377	-0.00824256	-31.9284	179.274	0.848825	-2.72571	1	0	0	1
1113	EX_gdp[e]	-230.92	88.3599	-108.722	-123.938	74.7559	-19.7463	88.976	0.818379	-2.46099	0.738132	0	0	1
1114	EX_gluala[e]	-672.118	-406.637	-515.759	-547.223	-264.913	-436.682	79.0768	0.153321	-0.240113	0.552948	0	0	1
1115	EX_glyc_S[e]	227.748	494.116	403.975	610.717	923.637	777.231	373.256	0.923959	0.944078	1	0	0	1
1116	EX_glygn2[e]	-9.20506	-0.773367	-5.23241	-18.9293	-2.54253e-05	-4.93731	0.295099	0.0563983	-0.0837501	0.120837	8.02098e-21	8.73099e-21	0
1117	EX_glygn4[e]	0.704241	9.14156	5.16691	-0.0368751	18.8988	4.90452	-0.262391	-0.050783	-0.0751902	-0.116167	2.30557e-19	2.49965e-19	0
1118	EX_glygn5[e]	-447.175	-54.021	-229.717	-0.0525973	-0.0205352	-0.0354597	229.682	0.999846	-12.6614	1	0	0	1
1119	EX_gmp[e]	94.3575	252.251	179.11	2.27186	160.146	100.082	-79.0279	-0.441226	-0.839663	-0.918306	0	0	-1
1120	EX_gp1c_hs[e]	0.000399128	0.00122021	0.000841836	0.000132913	0.00141396	0.000692936	-0.0001489	-0.176875	-0.280817	-0.308903	1.64278e-126	2.07873e-126	-1
1121	EX_gp1calpha_hs[e]	4.44875e-09	0.000522208	0.000169213	4.68169e-06	0.00123269	0.000609815	0.000440603	2.60384	1.84954	0.73976	0	0	1
1122	EX_gq1b_hs[e]	-228.918	-64.9298	-148.28	-172.201	26.5272	-68.8367	79.4429	0.535764	-1.10707	0.792617	0	0	1
1123	EX_gq1balpha_hs[e]	2.64562	31.1829	12.9711	4.71374	45.9294	18.893	5.92192	0.456548	0.542553	0.214769	3.89403e-62	4.5504e-62	1
1124	EX_gsn[e]	773.065	936.626	868.344	-32.3469	501.226	250.931	-617.413	-0.711024	-1.79098	-1	0	0	-1
1125	EX_gt1a_hs[e]	-45.1838	0.0138488	-21.6412	-45.6709	-0.0113154	-20.3503	1.2909	0.05965	-0.0887303	0.0747593	7.0194e-09	7.38957e-09	0
1126	EX_gthox[e]	17.0885	92.6636	55.0038	5.20433	64.1457	34.3991	-20.6047	-0.374606	-0.677162	-0.578796	0	0	-1
1127	EX_gthrd[e]	-679.636	-269.145	-481.576	-999.969	-551.293	-769.501	-287.925	-0.59788	0.676159	-0.907516	0	0	-1
1128	EX_gtp[e]	-197.057	-1.00926	-70.4004	-148.504	-1.32404	-80.3678	-9.96733	-0.141581	0.191033	-0.229619	9.21594e-71	1.08846e-70	-1
1129	EX_h2o2[e]	-999.999	-959.542	-988.32	-999.97	-971.619	-988.779	-0.459212	-0.000464639	0.000670177	0.048222	0.000187699	0.000193316	0
1130	EX_ha[e]	-9.92426	10.1118	-2.38728	-3.41983	7.89792	1.35014	3.73741	1.56555	-0.822264	0.443539	1.21773e-258	1.74032e-258	1
1131	EX_ha_pre1[e]	-7.18958	11.51	2.85019	-6.57866	10.1188	1.57281	-1.27738	-0.448175	-0.857717	-0.195825	5.7961e-52	6.68538e-52	0
1132	EX_hco3[e]	271.117	563.279	451.885	432.489	676.732	542.122	90.2366	0.199689	0.262661	0.717479	0	0	1
1133	EX_hcoumarin[e]	0.00372063	40.5502	13.0623	0.00138898	55.6362	16.3694	3.30717	0.253185	0.325599	0.131571	2.18019e-24	2.3911e-24	0
1134	EX_hdca[e]	333.261	663.564	537.726	-12.8479	360.198	191.671	-346.055	-0.643553	-1.48824	-0.999724	0	0	-1
1135	EX_hdcea[e]	-27.8283	322.751	93.9572	10.7307	168.117	106.685	12.7276	0.135462	0.183279	0.225322	3.30924e-68	3.89538e-68	1
1136	EX_hestratriol[e]	0.161201	61.0261	25.6283	0.116532	56.9414	23.8506	-1.77775	-0.0693666	-0.103715	-0.0793585	7.91146e-10	8.37024e-10	0
1137	EX_hexc[e]	-10.4782	40.3918	8.41027	-0.938685	42.2686	15.6923	7.28201	0.865847	0.899831	0.41448	3.94472e-226	5.48812e-226	1
1138	EX_hista[e]	-593.49	-121.405	-402.692	-969.492	-598.186	-800	-397.308	-0.986629	0.990323	-1	0	0	-1
1139	EX_hom_L[e]	-282.704	-159.84	-223.838	-145.013	-12.1143	-72.9706	150.867	0.674002	-1.61707	1	0	0	1
1140	EX_hpdca[e]	-8.84408	8.48844	-0.637178	-9.50157	6.03696	-1.6053	-0.968121	-1.51939	1.33307	-0.132909	7.46312e-25	8.20463e-25	0
1141	EX_hspg[e]	-1.50262	0.439556	-0.327002	-0.843137	0.524374	-0.10261	0.224392	0.686211	-1.67213	0.108601	4.04225e-17	4.35401e-17	0
1142	EX_htaxol[e]	0.00390092	0.00865697	0.00624195	0.000862034	0.0110773	0.00494804	-0.00129391	-0.207293	-0.33514	-0.358886	4.65707e-170	6.17988e-170	-1
1143	EX_i[e]	77.4169	599.417	295.067	64.5274	448.487	241.667	-53.3994	-0.180974	-0.288019	-0.271072	7.16455e-98	8.76751e-98	-1
1144	EX_idp[e]	-162.202	-1.09233	-70.7021	-311.864	-127.607	-202.824	-132.122	-1.86871	1.5204	-0.984038	0	0	-1
1145	EX_imp[e]	310.298	856.191	603.306	536.232	949.236	790.525	187.219	0.310321	0.38992	0.769511	0	0	1
1146	EX_inost[e]	-747.832	-393.353	-531.031	-666.262	-488.683	-582.13	-51.0992	-0.0962263	0.132546	-0.585782	0	0	-1
1147	EX_ksi[e]	-245.408	-4.59105	-79.8864	-658.999	-513.525	-574.136	-494.25	-6.1869	2.84537	-1	0	0	-1
1148	EX_ksi_deg1[e]	2.50279	243.06	77.598	511.953	657.136	572.587	494.989	6.37889	2.8834	1	0	0	1
1149	EX_ksii_core2[e]	-4.56865	-1.3571	-2.80985	-2.8342	-0.500763	-1.55993	1.24992	0.444837	-0.849016	0.770334	0	0	1
1150	EX_ksii_core4[e]	-1.27011	0.474645	-0.485921	-2.31355	0.0252506	-1.29935	-0.813433	-1.674	1.419	-0.750296	0	0	-1
1151	EX_lac_D[e]	805.215	999.979	954.971	483.214	885.255	665.635	-289.337	-0.302979	-0.520727	-0.99586	0	0	-1
1152	EX_Lcystin[e]	-811.239	-502.213	-597.884	-999.984	-860.711	-942.759	-344.875	-0.576826	0.657023	-1	0	0	-1
1153	EX_leuktrA4[e]	-507.338	-223.006	-343.08	-260.709	-39.4889	-160.528	182.552	0.532097	-1.09572	0.990093	0	0	1
1154	EX_leuktrB4[e]	253.784	473.489	333.768	50.9001	211.89	125.512	-208.256	-0.623955	-1.41102	-1	0	0	-1
1155	EX_leuktrC4[e]	-650.763	-263.826	-438.662	-322.52	160.827	-115.063	323.599	0.737696	-1.93069	0.99712	0	0	1
1156	EX_leuktrD4[e]	-144.074	338.089	120.924	522.927	999.888	720.12	599.196	4.95516	2.57414	1	0	0	1
1157	EX_leuktrE4[e]	-223.167	104.731	-78.9718	-644.015	-252.89	-459.735	-380.763	-4.82151	2.54139	-1	0	0	-1
1158	EX_leuktrF4[e]	378.58	720.413	556.58	-239.096	74.6918	-50.4162	-606.996	-1.09058	-3.46463	-1	0	0	-1
1159	EX_lgnc[e]	-58.0066	48.0486	-13.7423	-83.2545	26.5659	-36.1265	-22.3842	-1.62886	1.39444	-0.568434	0	0	-1
1160	EX_limnen[e]	-127.936	-67.5163	-90.7054	-76.215	-10.2746	-45.0397	45.6658	0.503451	-1.00999	0.998124	0	0	1
1161	EX_lipoate[e]	-426.669	-206.304	-334.191	-176.124	-18.2093	-85.1622	249.028	0.745169	-1.97239	1	0	0	1
1162	EX_lneldc[e]	-0.372893	133.436	47.3737	109.644	358.583	213.141	165.767	3.49913	2.16965	0.997193	0	0	1
1163	EX_lnlc[e]	374.126	826.83	603.473	-628.582	-13.8704	-336.172	-939.645	-1.55706	-0.84409	-1	0	0	-1
1164	EX_lnlnca[e]	81.6228	288.448	202.7	-40.3691	124.199	38.1659	-164.534	-0.811713	-2.40899	-0.985982	0	0	-1
1165	EX_lnlncg[e]	139.769	327.761	237.217	77.6513	266.523	183.196	-54.0212	-0.227729	-0.372821	-0.601495	0	0	-1
1166	EX_lpchol_hs[e]	354.719	587.6	473.599	329.777	513.596	415.859	-57.7408	-0.121919	-0.187574	-0.566497	0	0	-1
1167	EX_mag_hs[e]	-127.749	68.6219	-16.6729	-149.996	-13.7056	-75.2539	-58.5811	-3.51356	2.17427	-0.720481	0	0	-1
1168	EX_meoh[e]	-731.76	-429.844	-616.056	-717.783	-483.882	-599.411	16.6446	0.027018	-0.039515	0.225712	1.94908e-68	2.29507e-68	0
1169	EX_mercplaccys[e]	112.596	403.036	255.035	0.00132715	104.018	26.9256	-228.109	-0.894424	-3.24365	-1	0	0	-1
1170	EX_mthgxl[e]	171.585	390.205	275.853	348.856	597.094	519.814	243.961	0.884389	0.914097	0.99645	0	0	1
1171	EX_n2m2nmasn[e]	-8.18233	-4.72132	-6.2949	-7.73134	-4.59254	-6.35495	-0.0600464	-0.00953889	0.0136965	-0.0755576	4.84827e-09	5.10953e-09	0
1172	EX_nad[e]	-279.871	546.824	182.182	287.21	575.298	442.146	259.965	1.42695	1.27915	0.854718	0	0	1
1173	EX_nadp[e]	-0.0257195	-9.2027e-06	-0.0109783	-0.0403725	-0.0135716	-0.0264299	-0.0154515	-1.40746	1.26751	-0.892794	0	0	-1
1174	EX_ncam[e]	-293.349	-61.0296	-187.795	-428.755	-247.195	-357.811	-170.015	-0.905322	0.930035	-0.995724	0	0	-1
1175	EX_nifedipine[e]	-46.0428	-0.00511669	-17.5925	-19.6232	-0.00110656	-5.3409	12.2516	0.69641	-1.7198	0.662043	0	0	1
1176	EX_no[e]	5.35519	39.1402	26.2948	2.54107	33.9037	15.6397	-10.6551	-0.405218	-0.749566	-0.660537	0	0	-1
1177	EX_npthl[e]	-25.0338	-0.00616663	-5.69688	-24.8093	-0.00114779	-8.00259	-2.30572	-0.404733	0.490296	-0.154408	5.7839e-33	6.48022e-33	0
1178	EX_nrpphr[e]	-399.764	-141.814	-247.258	-0.132608	-0.0326742	-0.0783673	247.18	0.999683	-11.6235	1	0	0	1
1179	EX_nrpphrsf[e]	0.137522	2.45943	1.4395	0.0751165	4.01995	1.83198	0.392482	0.272651	0.347837	0.250112	1.31946e-83	1.58073e-83	1
1180	EX_nrvnc[e]	-12.3851	90.9122	27.7873	-24.6332	46.2047	-0.0645901	-27.8519	-1.00232	-8.7489	-0.648933	0	0	-1
1181	EX_o2s[e]	-999.948	-993.248	-997.149	-999.979	-994.756	-998.047	-0.898202	-0.00090077	0.00129895	-0.244288	7.61681e-80	9.09521e-80	0
1182	EX_oagd3_hs[e]	302.178	493.514	394.028	223.793	468.063	339.506	-54.5219	-0.138371	-0.214861	-0.594786	0	0	-1
1183	EX_oagt3_hs[e]	0.00770629	23.2839	9.47615	0.0174818	32.1845	12.4199	2.94371	0.310644	0.390276	0.263474	1.4397e-92	1.74749e-92	1
1184	EX_ocdca[e]	-848.712	-562.47	-713.92	-878.584	-427.326	-676.645	37.2748	0.0522115	-0.0773629	0.144859	3.25325e-29	3.60792e-29	0
1185	EX_ocdcea[e]	-534.636	-123.892	-338.778	-871.109	-259.766	-634.608	-295.83	-0.873226	0.905525	-0.792236	0	0	-1
1186	EX_octa[e]	-11.053	46.9371	22.4893	-5.24775	93.8762	54.1357	31.6464	1.40718	1.26734	0.725989	0	0	1
1187	EX_omeprazole[e]	-48.9442	-0.000451291	-16.3576	-34.3684	-0.00431705	-11.0253	5.33232	0.325983	-0.569144	0.25286	2.06662e-85	2.48426e-85	1
1188	EX_onpthl[e]	0.00616663	25.0338	5.69688	0.00114779	24.8093	8.00259	2.30572	0.404733	0.490296	0.154408	5.7839e-33	6.48022e-33	0
1189	EX_oxa[e]	2.91171	91.151	45.4058	48.8901	183.389	123.262	77.8562	1.71467	1.44078	0.980241	0	0	1
1190	EX_paf_hs[e]	-4.19374	36.2662	11.9568	-6.79873	44.2051	8.72685	-3.22993	-0.270134	-0.454296	-0.403355	2.88645e-214	3.972e-214	-1
1191	EX_pchol_hs[e]	-803.028	-504.017	-644.673	-680.224	-464.14	-579.07	65.6034	0.101762	-0.154831	0.516486	0	0	1
1192	EX_pe_hs[e]	-926.228	-705.491	-825.449	-726.695	-546.638	-639.134	186.315	0.225714	-0.369061	0.999776	0	0	1
1193	EX_peplys[e]	-332.578	-96.4683	-219.381	-372.05	-117.005	-241.928	-22.547	-0.102776	0.141139	-0.251371	1.97649e-84	2.37188e-84	-1
1194	EX_perillyl[e]	0.00107119	48.689	20.8251	0.000927168	30.4914	7.66911	-13.156	-0.631737	-1.44119	-0.545781	0	0	-1
1195	EX_pglyc_hs[e]	39.9443	286.139	128.97	7.20009	143.708	79.0474	-49.9228	-0.387088	-0.706248	-0.55905	0	0	-1
1196	EX_pheacgln[e]	0.00426469	12.2906	4.07298	0.000721728	16.1172	4.52073	0.447749	0.109931	0.150471	0.048102	0.000194753	0.000200472	0
1197	EX_phyQ[e]	48.2054	352.332	247.006	545.367	864.906	705.054	458.048	1.8544	1.51319	1	0	0	1
1198	EX_phyt[e]	-16.9017	-3.10883	-8.15407	-16.9697	-7.27941	-12.5057	-4.35163	-0.533676	0.616994	-0.704326	0	0	-1
1199	EX_prgstrn[e]	-338.392	-134.859	-234.225	-446.601	-267.871	-346.46	-112.234	-0.479172	0.56479	-0.916368	0	0	-1
1200	EX_prostgd2[e]	-305.541	176.486	-116.031	-580.095	-67.3825	-321.016	-204.985	-1.76665	1.46814	-0.879055	0	0	-1
1201	EX_prostge1[e]	-884.774	-467.339	-654.669	-999.981	-691.168	-887.199	-232.53	-0.355187	0.438492	-0.940225	0	0	-1
1202	EX_prostge2[e]	-313.304	340.211	-38.5665	-198.328	150.428	0.0843696	38.6509	1.00219	-8.83641	0.353118	1.06057e-164	1.40088e-164	1
1203	EX_prostgf2[e]	-819.941	-230.549	-491.05	-999.991	-662.206	-837.054	-346.003	-0.704619	0.769449	-0.958004	0	0	-1
1204	EX_ps_hs[e]	-999.983	-896.155	-960.915	-999.997	-930.885	-984.269	-23.3535	-0.0243034	0.0346431	-0.454212	3.92115e-271	5.66347e-271	0
1205	EX_ptdca[e]	-7.13071	11.728	2.57167	-8.43489	6.25702	-0.763768	-3.33544	-1.29699	-1.7515	-0.534085	0	0	-1
1206	EX_rbt[e]	221.002	489.277	341.851	349.154	681.966	513.833	171.981	0.503087	0.587929	0.894327	0	0	1
1207	EX_retfa[e]	248.415	501.118	360.33	198.618	526.935	360.933	0.602779	0.00167285	0.0024114	-0.0181269	0.160316	0.162074	0
1208	EX_retinol[e]	7.68798	111.085	56.7895	-0.0809295	94.9491	41.7943	-14.9952	-0.264049	-0.442319	-0.359342	1.74002e-170	2.31073e-170	-1
1209	EX_retinol_9_cis[e]	0.116156	89.8715	39.9343	0.0416024	128.499	63.5583	23.6239	0.591569	0.67045	0.393384	6.61683e-204	9.02914e-204	1
1210	EX_retinol_cis_11[e]	31.2815	171.688	110.223	0.0277286	117.894	64.2194	-46.0038	-0.417369	-0.779346	-0.62674	0	0	-1
1211	EX_retn[e]	25.0023	361.999	211.033	33.9769	416.929	172.561	-38.4717	-0.182302	-0.29036	-0.355816	3.39074e-167	4.48824e-167	-1
1212	EX_retnglc[e]	1.65029e-05	50.8519	16.7753	0.00364281	65.0234	22.4831	5.70781	0.340251	0.422504	0.198651	2.01851e-53	2.33328e-53	0
1213	EX_Rtotal[e]	964.111	999.996	988.097	946.332	999.966	980.927	-7.16963	-0.007256	-0.0105064	-0.368249	6.13338e-179	8.20467e-179	0
1214	EX_Rtotal2[e]	888.476	999.999	958.108	941.636	999.977	983.298	25.1902	0.0262916	0.0374407	0.65551	0	0	0
1215	EX_Rtotal3[e]	318.959	408.382	366.771	175.978	281.997	246.9	-119.87	-0.326826	-0.570949	-1	0	0	-1
1216	EX_s2l2fn2m2masn[e]	-805.458	-584.807	-695.542	-261.465	-1.035	-114.569	580.974	0.835282	-2.60193	1	0	0	1
1217	EX_s2l2n2m2masn[e]	445.726	722.38	571.381	-145.238	231.365	25.8714	-545.51	-0.954721	-4.46502	-1	0	0	-1
1218	EX_sarcs[e]	-302.525	-133.763	-225.92	-905.157	-651.11	-765.703	-539.784	-2.38927	1.76098	-1	0	0	-1
1219	EX_sl_L[e]	1.00733	220.069	104.903	240.658	393.847	312.478	207.575	1.97872	1.57469	1	0	0	1
1220	EX_spc_hs[e]	-175.207	-27.7898	-110.668	-121.68	34.1934	-36.0088	74.6593	0.674624	-1.61982	0.904605	0	0	1
1221	EX_sph1p[e]	-150.046	155.7	-8.54737	581.841	861.696	721.585	730.132	85.4218	6.39954	1	0	0	1
1222	EX_sphs1p[e]	-316.58	-27.3643	-195.255	-999.83	-711.278	-853.777	-658.523	-3.37263	2.1285	-1	0	0	-1
1223	EX_srtn[e]	-813.382	-360.513	-601.969	-763.547	-302.041	-612.655	-10.6861	-0.0177519	0.0253859	-0.0753465	5.34865e-09	5.63463e-09	0
1224	EX_strch1[e]	-6.6786	-0.000175089	-1.73822	-11.5514	-0.0157142	-6.27767	-4.53946	-2.61156	1.85262	-0.754305	0	0	-1
1225	EX_strch2[e]	-0.0893997	6.58707	1.65677	0.00230682	11.5434	6.26422	4.60745	2.78098	1.91876	0.763897	0	0	1
1226	EX_strdnc[e]	-67.722	96.2858	4.42143	18.6579	225.073	141.543	137.122	31.013	5.00059	0.977271	0	0	1
1227	EX_tag_hs[e]	-680.429	131.603	-255.075	-999.373	-377.603	-761.191	-506.116	-1.98418	1.57734	-0.933137	0	0	-1
1228	EX_tagat_D[e]	-99.6377	-0.034786	-35.9982	-175.778	-0.067546	-61.6389	-25.6408	-0.712279	0.775918	-0.330888	7.27455e-145	9.43244e-145	-1
1229	EX_taxol[e]	-0.00865697	-0.00390092	-0.00624195	-0.0110773	-0.000862034	-0.00494804	0.00129391	0.207293	-0.33514	0.358886	4.65707e-170	6.17988e-170	1
1230	EX_tchola[e]	-430.61	304.856	-26.833	-999.838	-596.013	-832.124	-805.291	-30.0112	4.95472	-1	0	0	-1
1231	EX_tcynt[e]	196.818	579.009	380.797	0.572866	126.222	62.8689	-317.928	-0.834902	-2.5986	-1	0	0	-1
1232	EX_tdchola[e]	-763.316	-323.85	-557.13	-999.837	-61.748	-700.251	-143.121	-0.256889	0.329857	-0.393095	1.30938e-203	1.78606e-203	-1
1233	EX_tethex3[e]	-13.6038	7.60954	-3.99948	-3.99787	3.06758	0.118493	4.11797	1.02963	-5.07693	0.485735	0	0	1
1234	EX_tetpent3[e]	-15.4067	-5.96399	-10.2084	-17.5636	-10.551	-14.6813	-4.4729	-0.438158	0.524222	-0.88211	0	0	-1
1235	EX_tetpent6[e]	-14.0839	0.240467	-7.56637	-15.602	5.39045	-3.1934	4.37297	0.577949	-1.24451	0.509353	0	0	1
1236	EX_tettet6[e]	-15.3602	-3.83812	-7.80788	-10.16	-0.461422	-6.05276	1.75511	0.224788	-0.367337	0.292188	2.13e-113	2.65311e-113	1
1237	EX_thf[e]	-123.979	263.462	68.2301	-999.147	-567.109	-809.975	-878.205	-12.8712	3.5694	-1	0	0	-1
1238	EX_thmmp[e]	-40.6103	51.3815	6.25706	-148.339	3.19827	-70.0119	-76.269	-12.1893	3.48404	-0.979898	0	0	-1
1239	EX_thmtp[e]	599.043	839.904	687.455	807.065	999.823	924.095	236.64	0.344226	0.426775	0.999578	0	0	1
1240	EX_thym[e]	-25.1582	452.207	200.516	142.263	594.136	460.813	260.297	1.29814	1.20047	0.88925	0	0	1
1241	EX_thyox_L[e]	-599.395	-77.4046	-295.052	-448.533	-64.5552	-241.68	53.3711	0.180887	-0.287866	0.270956	8.65355e-98	1.05872e-97	1
1242	EX_tmndnc[e]	188.752	565.151	388.162	-925.891	-531.772	-772.476	-1160.64	-2.99009	0.99283	-1	0	0	-1
1243	EX_tolbutamide[e]	-0.0126132	-0.00692378	-0.00956927	-19.1999	-1.88705e-05	-5.99204	-5.98248	-625.176	9.29042	-0.998992	0	0	-1
1244	EX_triodthy[e]	549.171	915.659	739.012	602.646	996.185	795.615	56.6036	0.0765936	0.106474	0.270611	1.51663e-97	1.85468e-97	1
1245	EX_triodthysuf[e]	0.00826654	3.44988	1.06522	0.0662287	5.96755	2.52168	1.45646	1.36728	1.24323	0.599288	0	0	1
1246	EX_tststerone[e]	-355.048	117.458	-110.712	-648.404	-392.927	-506.715	-396.003	-3.57689	2.19437	-1	0	0	-1
1247	EX_tststeroneglc[e]	0.0088911	4.90725	2.07084	0.120234	4.77396	2.67717	0.606325	0.292791	0.370489	0.282098	7.80108e-106	9.62312e-106	1
1248	EX_tststerones[e]	0.0552116	8.29212	4.25626	0.000467032	6.82323	2.24643	-2.00983	-0.472206	-0.921954	-0.53122	0	0	-1
1249	EX_tsul[e]	-41.038	137.431	32.291	-18.2087	264.972	114.155	81.864	2.5352	1.82179	0.631155	0	0	1
1250	EX_ttdca[e]	-15.2624	14.4094	2.83145	62.3992	278.908	177.111	174.28	61.5514	5.96697	1	0	0	1
1251	EX_txa2[e]	-639.268	-49.8084	-324.492	680.204	965.294	818.536	1143.03	3.52251	1.33486	1	0	0	1
1252	EX_tymsf[e]	0.0724976	2.81371	1.6118	0.000122142	7.49515	1.62463	0.0128313	0.00796086	0.0114396	-0.387616	4.96081e-198	6.73815e-198	0
1253	EX_Tyr_ggn[e]	54.0928	447.239	229.783	0.0536497	0.0790425	0.0682477	-229.714	-0.999703	-11.7172	-1	0	0	-1
1254	EX_udp[e]	45.7114	250.321	135.773	-101.635	81.3739	4.15961	-131.614	-0.969364	-5.02861	-0.995102	0	0	-1
1255	EX_ump[e]	377.147	534.943	455.545	190.451	478.522	340.446	-115.099	-0.252662	-0.420167	-0.912588	0	0	-1
1256	EX_urate[e]	972.666	999.994	990.852	888.541	995.359	946.946	-43.9068	-0.0443121	-0.0653886	-0.958213	0	0	0
1257	EX_utp[e]	-999.998	-950.798	-989.449	-1000	-930.454	-979.795	9.65436	0.0097573	-0.0141459	0.353509	4.61661e-165	6.10023e-165	0
1258	EX_vacc[e]	-26.1145	5.73351	-10.23	-28.6495	10.7166	-11.5195	-1.28947	-0.126047	0.171267	-0.029867	0.020704	0.0210657	0
1259	EX_vitd3[e]	227.846	459.38	347.15	290.586	541.13	384.09	36.9396	0.106408	0.145884	0.261999	1.4796e-91	1.79059e-91	1
1260	EX_whddca[e]	0.000592481	25.6654	9.94489	9.43302e-05	26.0677	7.60693	-2.33795	-0.235091	-0.38664	-0.128733	2.04189e-23	2.23249e-23	0
1261	EX_whhdca[e]	-410.751	-179.846	-300.47	-456.826	-170.552	-333.082	-32.6125	-0.108539	0.148659	-0.2783	4.68505e-103	5.76589e-103	-1
1262	EX_whtststerone[e]	1.00451	60.6709	11.0227	1.01182	35.313	12.2254	1.20272	0.109113	0.149407	0.173171	5.08152e-41	5.76395e-41	0
1263	EX_whttdca[e]	0.00293022	11.2819	4.15608	18.0532	60.3594	41.9807	37.8246	9.10104	3.33643	1	0	0	1
1264	EX_xolest_hs[e]	896.366	999.995	948.126	944.165	999.997	982.453	34.3269	0.036205	0.0513095	0.717772	0	0	0
1265	EX_xolest2_hs[e]	953.669	999.978	984.138	899.004	999.997	968.154	-15.9833	-0.0162409	-0.0236231	-0.466377	9.83658e-286	1.43659e-285	0
1266	EX_xoltri24[e]	1.99012	11.8189	7.75197	-0.00283251	0.000313896	-0.00147988	-7.75345	-1.00019	-12.3549	-1	0	0	-1
1267	EX_xoltri25[e]	0.000667239	15.1494	7.43407	0.00573841	21.5307	9.17282	1.73875	0.233889	0.303212	0.104143	7.23943e-16	7.76779e-16	0
1268	EX_xoltri27[e]	10.5835	45.9305	25.6832	23.4961	36.8581	29.8792	4.19603	0.163377	0.218318	0.305233	1.43392e-123	1.80604e-123	1
1269	EX_xylt[e]	-479.208	-152.716	-333.6	-999.936	-458.25	-714.753	-381.154	-1.14255	1.09933	-0.999977	0	0	-1
1270	EX_yvite[e]	-378.573	-160.105	-278.799	-488.849	-0.120192	-239.38	39.4187	0.141387	-0.219921	0.187721	6.76892e-48	7.75598e-48	0
1271	F1Atg	283.2	999.9	687.226	473.821	963.288	749.466	62.24	0.090567	0.125078	0.123451	1.15679e-21	1.26139e-21	0
1272	F1PGT	2.04063	10.3863	5.54332	1.29861	2.98766	2.00801	-3.53531	-0.637761	-1.46499	-0.952664	0	0	-1
1273	FACOAL140i	1.00458	6.05699	2.67732	1.00841	7.12728	2.76277	0.0854443	0.0319141	0.0453229	0.0626179	1.23429e-06	1.28648e-06	0
1274	FACOAL150	4.48052	17.3884	10.6395	3.28796	13.7165	9.2719	-1.36764	-0.128543	-0.198499	-0.230478	2.80632e-71	3.31627e-71	-1
1275	FACOAL160i	1.00007	2.39324	1.42325	1.00013	2.84072	1.59352	0.170265	0.119631	0.163023	0.164634	3.0501e-37	3.44203e-37	0
1276	FACOAL170	1.00318	14.0083	7.13762	2.5319	13.7248	8.90592	1.7683	0.247744	0.319322	0.302725	1.40066e-121	1.76205e-121	1
1277	FACOAL180i	1.00113	1.3402	1.12236	1.0083	1.67768	1.23633	0.113976	0.101551	0.139536	0.498287	0	0	1
1278	FACOAL1812	0.897848	5.89412	3.96137	0.00660346	2.07509	0.764538	-3.19683	-0.807002	-2.37334	-0.980914	0	0	-1
1279	FACOAL1813	9.95135e-05	7.51236	3.26087	0.0102562	3.4883	1.61226	-1.64861	-0.505574	-1.01617	-0.367312	4.86033e-178	6.49678e-178	-1
1280	FACOAL181i	2.40647	9.39206	6.59735	1.00007	3.11503	1.54741	-5.04994	-0.76545	-2.09203	-0.998028	0	0	-1
1281	FACOAL1821	1.01886	7.88038	4.00839	1.00029	3.65494	1.82373	-2.18466	-0.545023	-1.13613	-0.744285	0	0	-1
1282	FACOAL1822	0.000621104	4.51419	1.12891	0.41594	12.9548	4.22915	3.10025	2.74623	1.90544	0.805534	0	0	1
1283	FACOAL1831	1.01279	13.421	5.99077	1.00056	12.4944	5.52967	-0.461101	-0.0769685	-0.115548	-0.0843944	6.28714e-11	6.6804e-11	0
1284	FACOAL1832	0.000226712	18.7249	5.84054	12.9808	40.6033	25.3528	19.5123	3.34083	2.11797	0.978275	0	0	1
1285	FACOAL184	0.000821847	7.4163	3.24609	0.0685079	4.85971	2.31657	-0.929517	-0.28635	-0.486711	-0.34081	1.4679e-153	1.91811e-153	-1
1286	FACOAL191	0.0223158	0.0581771	0.0378381	2.28848e-05	7.90852	2.47849	2.44065	64.5024	6.03348	0.969231	0	0	1
1287	FACOAL200	0.0168024	3.87997	1.84106	0.286699	0.842996	0.448267	-1.39279	-0.756516	-2.0381	-0.566275	0	0	-1
1288	FACOAL203	0.0022453	8.13173	3.20889	0.00225856	19.1377	7.96486	4.75596	1.48212	1.31157	0.449515	1.34051e-265	1.92592e-265	1
1289	FACOAL204	2.16391	14.425	7.83029	1.00528	10.4105	4.01975	-3.81054	-0.486641	-0.961959	-0.659444	0	0	-1
1290	FACOAL2042	0.000844028	8.50182	3.12021	0.00112424	15.1373	6.91217	3.79196	1.21529	1.1475	0.485769	0	0	1
1291	FACOAL205	0.00383877	8.67917	2.36367	2.17722	11.8394	6.42418	4.06051	1.71789	1.44248	0.813106	0	0	1
1292	FACOAL206	0.039764	0.067037	0.0567042	6.01872	16.9255	11.8633	11.8066	208.213	7.70883	1	0	0	1
1293	FACOAL224	0.00469387	12.0725	5.50564	3.64863	16.287	9.52193	4.01629	0.729486	0.790343	0.610476	0	0	1
1294	FACOAL2251	5.59283	34.4253	19.336	36.1922	59.7469	47.3961	28.0601	1.45119	1.29348	1	0	0	1
1295	FACOAL2252	0.0132138	10.4487	4.49012	2.77643	12.0468	6.40286	1.91274	0.425989	0.511963	0.564707	0	0	1
1296	FACOAL226	0.000117574	9.32742	3.71628	0.010602	3.60813	1.24367	-2.47261	-0.665345	-1.57925	-0.604893	0	0	-1
1297	FACOAL240	0.375507	2.69318	1.56817	0.0717927	3.49168	1.42158	-0.146591	-0.0934789	-0.141588	-0.158757	9.4629e-35	1.06438e-34	0
1298	FACOAL241	8.65669e-06	0.857664	0.263403	0.0345685	2.75855	1.41179	1.14838	4.35979	2.42218	0.915527	0	0	1
1299	FACOAL244_1	5.68669	20.2208	11.2486	1.948	13.8348	8.56817	-2.6804	-0.238288	-0.392682	-0.378681	4.21772e-189	5.68946e-189	-1
1300	FACOAL245_1	1.63568	17.2365	11.9754	3.96083	21.0401	10.1361	-1.83934	-0.153593	-0.240577	-0.300653	6.00289e-120	7.53471e-120	-1
1301	FACOAL245_2	20.6694	30.136	24.6444	13.5027	21.275	18.1022	-6.54224	-0.265465	-0.445097	-0.999603	0	0	-1
1302	FACOAL246_1	0.00270801	15.3853	7.43637	0.00260015	5.36129	2.75747	-4.6789	-0.629192	-1.43125	-0.482526	1.03428e-305	1.54067e-305	-1
1303	FACOAL260	0.0346707	14.5932	6.20283	9.20244e-05	4.50229	1.29402	-4.90882	-0.791383	-2.26107	-0.847935	0	0	-1
1304	FACOAL40im	1.20946e-06	0.00348328	0.00137057	7.5253e-07	0.00498015	0.00130673	-6.38409e-05	-0.0465798	-0.0688159	-0.0404994	0.00170763	0.0017521	0
1305	FACOAL80i	1.00138	29.8401	7.64815	1.01104	69.1283	25.073	17.4248	2.2783	1.71295	0.650271	0	0	1
1306	FADDP	0.00180112	13.5899	4.15841	0.00699211	15.1603	7.37656	3.21815	0.773889	0.826915	0.503983	0	0	1
1307	FADH2tru	494.611	682.924	590.571	565.538	790.713	688.545	97.9747	0.165898	0.221442	0.834457	0	0	1
1308	FADH2tx	-133.615	-47.9618	-87.071	220.47	411.698	314.386	401.457	4.61069	1.85227	1	0	0	1
1309	FADtru	494.611	682.924	590.571	565.538	790.713	688.545	97.9747	0.165898	0.221442	0.834457	0	0	1
1310	FADtx	47.9618	133.615	87.071	-411.698	-220.47	-314.386	-401.457	-4.61069	1.85227	-1	0	0	-1
1311	FAEL183	1.84752	2.19745	2.02742	1.03097	2.96459	2.0656	0.0381886	0.0188361	0.026922	0.0518463	5.92602e-05	6.11703e-05	0
1312	FAEL184	1.00006	3.56582	1.81172	4.98931	9.39037	7.68692	5.87519	3.24287	2.08504	1	0	0	1
1313	FAEL204	1.00151	2.89807	1.80783	1.00077	1.12234	1.05014	-0.757686	-0.419114	-0.783674	-0.960965	0	0	-1
1314	FAEL205	1.00454	2.07214	1.41628	1.00145	1.72322	1.40017	-0.0161085	-0.0113739	-0.0165031	0.0803273	4.91708e-10	5.20742e-10	0
1315	FAH1	0.000592481	25.6654	9.94489	9.43302e-05	26.0677	7.60693	-2.33795	-0.235091	-0.38664	-0.128733	2.04189e-23	2.23249e-23	0
1316	FAH2	0.00293022	11.2819	4.15608	18.0532	60.3594	41.9807	37.8246	9.10104	3.33643	1	0	0	1
1317	FAH3	0.00679687	12.8933	5.22585	0.000133709	14.0558	4.93048	-0.295368	-0.0565207	-0.0839372	-0.118803	3.5193e-20	3.82259e-20	0
1318	FALDH	590.01	875.643	723.539	633.956	809.312	726.257	2.71764	0.00375603	0.00540865	0.151756	6.71859e-32	7.51155e-32	0
1319	FALDtly	0.0123549	0.0404864	0.0255119	0.015556	0.0426916	0.0298858	0.00437386	0.171444	0.228287	0.313202	5.30954e-130	6.74996e-130	1
1320	FALDtm	0.00262302	0.00954321	0.00578162	1.21069e-07	0.00990903	0.00260306	-0.00317856	-0.54977	-1.15127	-0.704445	0	0	-1
1321	FAOXC11	1.0068	5.68906	2.26873	1.00151	6.63384	3.05535	0.786622	0.346723	0.429454	0.280406	1.36256e-104	1.67884e-104	1
1322	FAOXC140	1	1.446	1.11855	1.063	3.65103	2.48795	1.3694	1.22427	1.15333	0.915618	0	0	1
1323	FAOXC150m	1.62194	3.22907	2.40504	1.00131	1.23828	1.11279	-1.29224	-0.537307	-1.11187	-1	0	0	-1
1324	FAOXC160	1.00003	1.29063	1.15507	1.00199	1.64145	1.22544	0.0703659	0.0609191	0.0853147	0.114845	5.82493e-19	6.30493e-19	0
1325	FAOXC16080m	1.04045	3.691	2.29534	1.49611	3.30922	2.54886	0.253518	0.110449	0.151143	0.31429	6.82772e-131	8.68729e-131	1
1326	FAOXC16080x	1.2352	3.05017	2.25295	0.0815852	2.5386	1.29539	-0.957557	-0.425024	-0.798426	-0.73862	0	0	-1
1327	FAOXC161802m	1.00073	6.06714	2.38643	1.00776	10.753	5.19838	2.81195	1.17831	1.12321	0.681503	0	0	1
1328	FAOXC16180m	1.00023	5.13683	2.29767	1.00041	8.89294	3.97766	1.67999	0.731168	0.791746	0.413008	1.52975e-224	2.12494e-224	1
1329	FAOXC170m	1.00281	3.16468	1.8312	1	1.41105	1.1481	-0.683105	-0.373036	-0.673546	-0.798071	0	0	-1
1330	FAOXC180	1.00947	158.563	43.5688	1.00777	79.0798	37.9699	-5.59889	-0.128507	-0.198439	0.0400179	0.001938	0.0019875	0
1331	FAOXC180x	4.2519	41.9367	22.4658	0.0109119	59.7192	15.9665	-6.49931	-0.289298	-0.492683	-0.465309	1.9496e-284	2.84417e-284	-1
1332	FAOXC1811601m	1.01112	3.81415	2.10253	1.00096	3.94708	1.95724	-0.145287	-0.0691009	-0.103303	-0.158038	1.88144e-34	2.11465e-34	0
1333	FAOXC1811602m	1.10634	1.75466	1.37195	1.27892	4.83708	3.06183	1.68988	1.23174	1.15817	0.975374	0	0	1
1334	FAOXC1811603m	1.00474	5.77621	3.54771	1.1899	2.59559	2.02189	-1.52582	-0.430086	-0.811184	-0.755204	0	0	-1
1335	FAOXC182806m	8.13975	14.0512	10.664	1.00087	6.02261	3.04847	-7.61554	-0.714135	-1.80659	-1	0	0	-1
1336	FAOXC18280m	1.00133	6.63925	3.79769	1.00286	5.65026	3.70205	-0.0956426	-0.0251844	-0.0367988	-0.0608391	2.44962e-06	2.54793e-06	0
1337	FAOXC183803m	2.43787	11.3937	6.85805	1.00166	17.6187	8.35939	1.50134	0.218916	0.285599	0.166699	3.86936e-38	4.37076e-38	0
1338	FAOXC183806m	1.00295	16.7202	8.25753	1.00413	10.7028	5.07173	-3.1858	-0.385805	-0.703231	-0.400375	3.83365e-211	5.26587e-211	-1
1339	FAOXC183806x	0.409808	2.32476	1.53545	4.88717	8.3636	6.60461	5.06916	3.30142	2.10481	1	0	0	1
1340	FAOXC18480m	23.7569	43.9953	32.0609	39.7124	56.793	47.5483	15.4874	0.483063	0.56858	0.984824	0	0	1
1341	FAOXC18480x	18.6341	48.0064	34.6935	0.06534	17.0992	6.53971	-28.1538	-0.8115	-2.40737	-1	0	0	-1
1342	FAOXC200180m	1.00083	82.975	22.356	1.00669	54.0934	22.6466	0.290543	0.0129962	0.0186287	0.109712	1.93352e-17	2.08604e-17	0
1343	FAOXC200180x	0.0390231	90.6597	47.3801	0.00312634	84.2503	32.7493	-14.6308	-0.308796	-0.532816	-0.380219	1.26599e-190	1.70905e-190	-1
1344	FAOXC2031836m	1.19224	24.857	15.9291	1.00763	20.1292	6.20102	-9.72804	-0.61071	-1.36108	-0.807904	0	0	-1
1345	FAOXC204	1.06237	1.31899	1.16334	1.02619	3.64594	2.25045	1.08711	0.934469	0.951938	0.820704	0	0	1
1346	FAOXC204184m	1.00067	19.7275	6.53707	1.00049	18.1178	6.10089	-0.436182	-0.0667245	-0.099625	-0.0533065	3.64597e-05	3.76532e-05	0
1347	FAOXC2051843m	1.08427	106.494	48.6994	151.886	270.987	217.698	168.999	3.47025	2.16035	1	0	0	1
1348	FAOXC2051843x	13.858	45.0629	30.3705	0.0340349	15.411	6.52665	-23.8438	-0.785099	-2.21825	-0.999925	0	0	-1
1349	FAOXC2242046m	1.17388	31.3713	13.8384	1.04085	30.4567	14.1747	0.336286	0.0243009	0.0346395	0.0579526	7.16572e-06	7.43216e-06	0
1350	FAOXC2242046x	0.000268723	12.6582	3.43413	0.00183234	11.7166	3.55288	0.118746	0.0345781	0.0490426	0.0767386	2.78537e-09	2.93897e-09	0
1351	FAOXC2251836m	5.56335	24.1628	14.7159	1.00066	10.4407	4.2203	-10.4956	-0.713214	-1.80195	-0.978003	0	0	-1
1352	FAOXC2251836x	0.462409	6.06423	3.52673	6.03598	11.7095	8.33617	4.80944	1.36371	1.24105	0.999997	0	0	1
1353	FAOXC2252053m	1.0019	11.3464	5.20779	13.4806	30.8887	23.2521	18.0443	3.46486	2.15862	1	0	0	1
1354	FAOXC2252053x	0.00398082	5.11088	2.42146	2.30478	14.219	7.70204	5.28058	2.18074	1.66936	0.9682	0	0	1
1355	FAOXC226	1.00094	1.29229	1.10458	2.18951	3.98863	3.05858	1.954	1.769	1.46937	1	0	0	1
1356	FAOXC226205m	1.05489	124.009	52.8317	1.09374	185.469	83.2149	30.3832	0.575093	0.655437	0.350588	2.22659e-162	2.93264e-162	1
1357	FAOXC226205x	75.7888	273.584	185.221	118.135	245.328	187.715	2.49448	0.0134676	0.0193	0.0256063	0.0473314	0.0480246	0
1358	FAOXC240200x	0.00221784	11.0195	5.23778	0.677017	13.5135	9.43701	4.19924	0.801722	0.849376	0.628945	0	0	1
1359	FAOXC241181x	0.00176997	2.63003	1.13724	0.000511652	7.42668	2.55418	1.41694	1.24595	1.16732	0.43384	1.51718e-247	2.1526e-247	1
1360	FAOXC2442246x	0.020763	5.13636	2.20407	0.000688204	5.49277	1.85512	-0.348954	-0.158322	-0.24866	-0.199718	5.60615e-54	6.48534e-54	0
1361	FAOXC2452253x	0.947702	7.77445	4.62846	0.136681	9.83027	5.45237	0.82391	0.17801	0.236351	0.167318	2.07401e-38	2.34402e-38	0
1362	FAOXC2452256x	0.985109	6.52043	3.59818	1.02567e-05	3.61772	1.66511	-1.93307	-0.537236	-1.11165	-0.77906	0	0	-1
1363	FAOXC246226x	4.23441	15.7769	9.09828	4.85459	13.7361	8.4774	-0.620879	-0.0682414	-0.101972	-0.0675817	1.65407e-07	1.7303e-07	0
1364	FAOXC260240x	15.0023	25.2274	21.2717	0.012572	16.8958	7.8806	-13.3911	-0.629527	-1.43256	-0.998652	0	0	-1
1365	FAOXC80	1.00001	3.61599	1.98491	1.34305	6.4441	4.05799	2.07308	1.04442	1.03169	0.920335	0	0	1
1366	FAS100COA	1.00106	14.5985	7.13162	15.587	40.9074	27.5254	20.3938	2.85962	1.94846	1	0	0	1
1367	FAS120COA	10.9883	41.9069	29.3422	1.00493	29.6278	11.8784	-17.4638	-0.595178	-1.30464	-0.913487	0	0	-1
1368	FAS140COA	1.00373	36.6624	9.13236	4.9619	49.3475	25.1468	16.0144	1.75359	1.46132	0.786744	0	0	1
1369	FAS160COA	1.026	42.5159	20.2954	25.3961	58.423	42.9955	22.7001	1.11848	1.08303	0.956671	0	0	1
1370	FAS180COA	1.00139	9.79792	4.43513	3.06691	17.6281	10.4851	6.04994	1.36409	1.24129	0.871003	0	0	1
1371	FAS80COA_L	1.00598	7.37673	3.921	1.04896	12.6875	6.97235	3.05135	0.778208	0.830424	0.514708	0	0	1
1372	FATP1t	816.682	999.942	929.658	475.772	773.737	614.214	-315.444	-0.339312	-0.597959	-1	0	0	-1
1373	FATP2t	104.674	319.52	209.526	-5.94495	472.631	168.95	-40.5754	-0.193653	-0.310528	-0.362925	7.33565e-174	9.7649e-174	-1
1374	FATP3t	-231.201	247.262	-39.8251	-162.547	153.78	-3.87689	35.9482	0.902652	-3.3607	0.229346	1.34526e-70	1.5883e-70	1
1375	FATP4t	389.395	922.465	612.432	362.796	994.553	739.941	127.51	0.208203	0.272862	0.424318	6.84544e-237	9.62229e-237	1
1376	FATP5t	334.124	912.442	658.487	811.979	999.985	930.425	271.938	0.412974	0.498735	0.978105	0	0	1
1377	FATP6t	236.447	999.663	625.71	641.959	963.948	803.513	177.803	0.284162	0.360828	0.34341	7.01113e-156	9.17393e-156	1
1378	FATP7t	412.415	670.14	524.613	706.092	999.961	899.587	374.974	0.714764	0.77801	1	0	0	1
1379	FATP8t	-59.3969	47.4369	-14.942	510.998	973.058	731.711	746.653	49.9701	5.61383	1	0	0	1
1380	FATP9t	-94.0857	238.681	61.9521	362.519	999.504	743.362	681.41	10.999	3.58484	1	0	0	1
1381	FBA4	0.0065458	74.445	36.0476	0.0120917	33.5411	10.7443	-25.3034	-0.701942	-1.74634	-0.716993	0	0	-1
1382	FBA5	2.3414e-08	0.00948063	0.00189858	0.0061493	0.0235162	0.0129775	0.0110789	5.8354	2.77302	0.997098	0	0	1
1383	FBP26	1.00607	6.15679	2.98123	1.05879	3.10256	1.80985	-1.17138	-0.392917	-0.720035	-0.642739	0	0	-1
1384	FCLTm	1.61762	6.14144	3.75815	0.964926	5.28259	2.93158	-0.826564	-0.219939	-0.358341	-0.285604	1.96713e-108	2.43508e-108	-1
1385	FCOAH	3.10883	16.9017	8.15407	7.27941	16.9697	12.5057	4.35163	0.533676	0.616994	0.704326	0	0	1
1386	FDH	36.9758	89.4757	64.2777	0.00200805	79.5837	27.2086	-37.069	-0.576702	-1.24025	-0.860178	0	0	-1
1387	FE2t	0.000788093	2.90562	1.11986	2.01929	9.83815	6.62006	5.5002	4.91152	2.56353	0.991414	0	0	1
1388	FE2tm	0.0241858	1.33989	0.556154	9.71609e-05	0.871328	0.366049	-0.190106	-0.341822	-0.60345	-0.294664	2.70044e-115	3.36879e-115	-1
1389	FE3R2e	23.0908	161.419	83.846	81.7176	177.119	134.589	50.7434	0.605198	0.682751	0.688561	0	0	1
1390	FK	2.04063	10.3863	5.54332	1.29861	2.98766	2.00801	-3.53531	-0.637761	-1.46499	-0.952664	0	0	-1
1391	FKYNH	1.19403e-07	0.00146901	0.000585442	4.99123e-06	0.00218023	0.00080256	0.000217117	0.37086	0.455081	0.206892	8.57819e-58	9.98121e-58	1
1392	FOLR2	52.4881	246.451	168.249	136.563	350.424	224.159	55.91	0.332306	0.413925	0.57964	0	0	1
1393	FOLt2	-519.969	-47.8132	-327.029	-999.981	-794.471	-943.012	-615.983	-1.88357	1.52786	-1	0	0	-1
1394	FORMCOAtx	3.10883	16.9017	8.15407	7.27941	16.9697	12.5057	4.35163	0.533676	0.616994	0.704326	0	0	1
1395	FORt2m	-117.163	-1.00254	-30.046	-90.327	-1.00725	-29.1917	0.854372	0.0284355	-0.0416182	-0.0124256	0.335839	0.338103	0
1396	FORtr	-4.70695	-3.18617	-3.59877	-4.73047	-2.02667	-3.06649	0.53228	0.147906	-0.230916	0.542111	0	0	1
1397	FPGS2	6.99785e-07	0.0021791	0.00100917	0.000398515	0.0037308	0.00209669	0.00108751	1.07763	1.05494	0.805448	0	0	1
1398	FPGS2m	0.00444623	0.00829838	0.00602328	0.00465746	0.00833599	0.00610731	8.40232e-05	0.0139497	0.0199861	0.0529876	4.05817e-05	4.1898e-05	0
1399	FPGS3	0.000607738	0.00191919	0.00131585	0.000181629	0.00157298	0.000766192	-0.000549656	-0.41772	-0.780215	-0.803236	0	0	-1
1400	FPGS3m	0.000864046	0.00484107	0.00255421	0.000159134	0.0023511	0.000933726	-0.00162048	-0.634436	-1.4518	-0.953513	0	0	-1
1401	FPGS4	0.0102524	0.0188847	0.0145518	0.00339809	0.0143599	0.00717173	-0.00738006	-0.507158	-1.0208	-0.988865	0	0	-1
1402	FPGS4m	0.00438584	0.0115222	0.00689163	0.00123516	0.00472017	0.00299296	-0.00389868	-0.565712	-1.20327	-0.999926	0	0	-1
1403	FPGS5	0.000695535	0.00373917	0.00230895	0.00253942	0.00543878	0.00389981	0.00159085	0.688994	0.756164	0.887965	0	0	1
1404	FPGS5m	0.00438584	0.0115222	0.00689163	0.00123516	0.00472017	0.00299296	-0.00389868	-0.565712	-1.20327	-0.999926	0	0	-1
1405	FPGS6	0.000327191	0.00172184	0.00097402	8.16921e-07	0.00135161	0.000633031	-0.000340989	-0.350085	-0.621676	-0.434465	2.97176e-248	4.21752e-248	-1
1406	FPGS6m	3.58666e-07	0.00152384	0.000419779	0.000932615	0.00241627	0.00170852	0.00128874	3.07006	2.02505	0.965201	0	0	1
1407	FPGS7m	0.00854028	0.0196995	0.0128911	0.0118374	0.0246512	0.0175196	0.00462853	0.35905	0.442598	0.745201	0	0	1
1408	FPGS8	0.000923879	0.00364812	0.0019196	1.07276e-06	0.00256891	0.00107053	-0.000849072	-0.442316	-0.842481	-0.565461	0	0	-1
1409	FPGS8m	0.00168784	0.00437712	0.0031631	0.00230892	0.00650733	0.00395616	0.00079306	0.250722	0.322761	0.455296	2.03315e-272	2.93775e-272	1
1410	FPGS9	0.000899589	0.00204965	0.00136251	3.61245e-08	0.00122905	0.000314155	-0.00104836	-0.76943	-2.11672	-0.987636	0	0	-1
1411	FPGS9m	2.81006e-06	0.00119605	0.000519675	0.000493109	0.00195027	0.00120588	0.000686206	1.32045	1.21441	0.841598	0	0	1
1412	FPGSm	0.00971388	0.017803	0.0135111	0.00628512	0.0211628	0.0108186	-0.00269247	-0.199279	-0.320629	-0.607404	0	0	-1
1413	FRDPtc	312.695	771.49	505.838	-991.523	-422.99	-720.303	-1226.14	-2.42398	0.50993	-1	0	0	-1
1414	FRDPtr	-763.252	-303.088	-496.559	430.436	999.964	728.32	1224.88	2.46673	0.552607	1	0	0	1
1415	FRUt1r	-566.89	-344.914	-479.157	-999.83	-504.302	-793.251	-314.094	-0.655513	0.727278	-0.997013	0	0	-1
1416	FTHFDH	57.0062	129.585	98.4818	49.7906	105.327	75.0031	-23.4788	-0.238407	-0.392908	-0.719024	0	0	-1
1417	FTHFLm	1.00254	117.163	30.046	1.00725	90.327	29.1917	-0.854372	-0.0284355	-0.0416182	0.0124256	0.335839	0.338103	0
1418	FUC13GALACGLCGAL14ACGLCGALGLUSIDEte	-15.8369	-2.37637	-9.53981	-9.28082	-0.0638468	-3.05447	6.48534	0.679818	-1.64304	0.820924	0	0	1
1419	FUC13GALACGLCGAL14ACGLCGALGLUSIDEtg	0.000433128	1.40029	0.586693	0.000862557	1.03369	0.36271	-0.223983	-0.381772	-0.69379	-0.365248	4.56229e-176	6.08535e-176	-1
1420	FUC14GALACGLCGALGLUSIDEte	-0.0939613	-0.0420857	-0.0721511	-25.7274	-0.152221	-9.89079	-9.81863	-136.084	7.09892	-1	0	0	-1
1421	FUC14GALACGLCGALGLUSIDEtg	0.0420857	0.0939613	0.0721511	0.152221	25.7274	9.89079	9.81863	136.084	7.09892	1	0	0	1
1422	FUCACGALFUCGALACGLCGALGLUSIDEte	-0.056821	-0.0303962	-0.043616	-0.102666	-0.083795	-0.0912283	-0.0476123	-1.09163	1.06462	-1	0	0	-1
1423	FUCACGALFUCGALACGLCGALGLUSIDEtg	0.00404217	0.014804	0.00963554	0.00123245	0.00824982	0.00330017	-0.00633537	-0.6575	-1.54582	-0.952074	0	0	-1
1424	FUCACNGAL14ACGLCGALGLUSIDEte	-8.66327	-0.74671	-3.38511	-13.2359	-0.290137	-7.07585	-3.69074	-1.09029	1.0637	-0.716443	0	0	-1
1425	FUCACNGAL14ACGLCGALGLUSIDEtg	0.115516	3.27954	1.87198	0.0119623	2.88496	1.12164	-0.750335	-0.400825	-0.738951	-0.557795	0	0	-1
1426	FUCACNGALACGLCGALGLUSIDEte	-3.02965	-0.000160186	-0.811152	-2.77911	-1.33797e-05	-0.807604	0.00354769	0.00437364	-0.00632366	-0.0556761	1.61507e-05	1.67152e-05	0
1427	FUCACNGALACGLCGALGLUSIDEtg	0.000160186	3.02965	0.811152	1.33797e-05	2.77911	0.807604	-0.00354769	-0.00437364	-0.00632366	0.0556761	1.61507e-05	1.67152e-05	0
1428	FUCASE2e	2.50279	243.06	77.598	511.953	657.136	572.587	494.989	6.37889	2.8834	1	0	0	1
1429	FUCASE2ly	1.93017	2.82492	2.28837	1.18197	2.06472	1.54866	-0.739711	-0.323248	-0.563302	-0.997765	0	0	-1
1430	FUCASEe	580.258	803.999	692.287	0.0967093	261.237	114.109	-578.178	-0.835171	-2.60096	-1	0	0	-1
1431	FUCASEly	2.93573e-05	8.2021	3.25496	5.00902e-05	1.77197	0.459353	-2.7956	-0.858876	-2.82496	-0.699493	0	0	-1
1432	FUCFUC12GAL14ACGLCGALGLUSIDEte	-0.0344625	-0.012836	-0.021564	-17.9915	-0.714663	-11.294	-11.2724	-522.744	9.03272	-1	0	0	-1
1433	FUCFUC12GAL14ACGLCGALGLUSIDEtg	0.012836	0.0344625	0.021564	0.714663	17.9915	11.294	11.2724	522.744	9.03272	1	0	0	1
1434	FUCFUC132GALACGLCGAL14ACGLCGALGLUSIDEte	-2.56621	-2.09972e-05	-0.853385	-1.19267	-0.102143	-0.53384	0.319545	0.374444	-0.676789	0.218836	1.92783e-64	2.25926e-64	1
1435	FUCFUC132GALACGLCGAL14ACGLCGALGLUSIDEtg	2.09972e-05	2.56621	0.853385	0.102143	1.19267	0.53384	-0.319545	-0.374444	-0.676789	-0.218836	1.92783e-64	2.25926e-64	-1
1436	FUCFUCFUCGALACGLC13GALACGLCGAL14ACGLCGALGLUSIDEte	-1.93584	-0.00463712	-0.749582	-1.90482	-0.0221933	-0.936582	-0.187001	-0.249473	0.32132	-0.253552	7.2065e-86	8.66972e-86	-1
1437	FUCFUCFUCGALACGLC13GALACGLCGAL14ACGLCGALGLUSIDEtg	0.00463712	1.93584	0.749582	0.0221933	1.90482	0.936582	0.187001	0.249473	0.32132	0.253552	7.2065e-86	8.66972e-86	1
1438	FUCFUCFUCGALACGLCGAL14ACGLCGALGLUSIDEte	-0.0786106	-0.0618243	-0.0702765	-1.15161	-0.000189547	-0.329162	-0.258886	-3.68382	2.22768	-0.741915	0	0	-1
1439	FUCFUCFUCGALACGLCGAL14ACGLCGALGLUSIDEtg	0.0618243	0.0786106	0.0702765	0.000189547	1.15161	0.329162	0.258886	3.68382	2.22768	0.741915	0	0	1
1440	FUCFUCGALACGLCGALGLUSIDEte	-0.0382666	-0.0209331	-0.0310529	-4.0207	-0.000988386	-1.37439	-1.34334	-43.2598	5.46792	-0.980801	0	0	-1
1441	FUCFUCGALACGLCGALGLUSIDEtg	0.0209331	0.0382666	0.0310529	0.000988386	4.0207	1.37439	1.34334	43.2598	5.46792	0.980801	0	0	1
1442	FUCGAL14ACGLCGALGLUSIDEte	-6.52268	-0.00590302	-3.30841	-2.17151	-0.303476	-1.13942	2.16898	0.655597	-1.53783	0.866247	0	0	1
1443	FUCGAL14ACGLCGALGLUSIDEtg	0.00590302	6.52268	3.30841	0.303476	2.17151	1.13942	-2.16898	-0.655597	-1.53783	-0.866247	0	0	-1
1444	FUCGALFUCGALACGLCGALGLUSIDEte	-0.0672186	-0.0341401	-0.0506671	-0.0759188	-0.0438251	-0.0618184	-0.0111513	-0.22009	0.286987	-0.733803	0	0	-1
1445	FUCGALFUCGALACGLCGALGLUSIDEtg	0.00397378	0.00568556	0.00485334	0.000877868	0.00371288	0.00262079	-0.00223255	-0.460003	-0.888977	-1	0	0	-1
1446	FUCGALGBSIDEte	0.0175063	0.0341643	0.0267014	0.00150837	1.9623	0.917895	0.891193	33.3763	5.10334	0.973044	0	0	1
1447	FUCGALGBSIDEtg	-0.0341643	-0.0175063	-0.0267014	-1.9623	-0.00150837	-0.917895	-0.891193	-33.3763	5.10334	-0.973044	0	0	-1
1448	FUCtly	2.04063	10.3863	5.54332	1.29861	2.98766	2.00801	-3.53531	-0.637761	-1.46499	-0.952664	0	0	-1
1449	FUMAC	14.2857	44.077	26.5509	0.000789854	20.7299	6.88969	-19.6612	-0.74051	-1.94625	-0.994351	0	0	-1
1450	FUMm	-999.989	-681.909	-841.348	-591.452	-259.778	-436.363	404.985	0.481352	-0.947174	1	0	0	1
1451	FUMSO3tm	-52.1685	338.856	167.618	78.305	570.019	326.07	158.451	0.945308	0.959999	0.657211	0	0	1
1452	FUMSO4tm	174.672	505.441	315.467	-555.786	-44.7601	-305.251	-620.717	-1.96762	-0.0474938	-1	0	0	-1
1453	FUMtm	232.731	802.091	545.029	-228.219	101.913	-64.6978	-609.726	-1.11871	-3.07454	-1	0	0	-1
1454	FUMTSULtm	-998.545	-568.082	-738.165	-233.173	487.895	264.668	1002.83	1.35855	-1.47976	1	0	0	1
1455	FUT11g	0.0175063	0.0341643	0.0267014	0.00150837	1.9623	0.917895	0.891193	33.3763	5.10334	0.973044	0	0	1
1456	FUT12g	0.0610912	0.0903514	0.0779287	0.121126	23.4377	9.11276	9.03483	115.937	6.86959	1	0	0	1
1457	FUT14g	0.0434507	0.080193	0.0633472	5.98549	20.3769	13.4579	13.3945	211.446	7.73095	1	0	0	1
1458	FUT15g	0.000624148	0.00232801	0.00141603	0.00258991	0.00378211	0.00337503	0.00195901	1.38345	1.25305	1	0	0	1
1459	FUT16g	0.0642368	0.0810324	0.0725514	0.00102716	1.15245	0.330051	0.257499	3.5492	2.18561	0.738606	0	0	1
1460	FUT17g	0.00129698	0.00209417	0.00173508	4.92721e-08	0.00126189	0.000658761	-0.00107632	-0.620328	-1.39717	-1	0	0	-1
1461	FUT18g	0.00115032	0.00188574	0.00156443	0.000811907	0.00203869	0.00138073	-0.000183702	-0.117424	-0.180208	-0.541109	0	0	-1
1462	FUT32g	0.000160186	3.02965	0.811152	1.33797e-05	2.77911	0.807604	-0.00354769	-0.00437364	-0.00632366	0.0556761	1.61507e-05	1.67152e-05	0
1463	FUT33g	0.00404217	0.014804	0.00963554	0.00123245	0.00824982	0.00330017	-0.00633537	-0.6575	-1.54582	-0.952074	0	0	-1
1464	FUT34g	0.0209331	0.0382666	0.0310529	0.000988386	4.0207	1.37439	1.34334	43.2598	5.46792	0.980801	0	0	1
1465	FUT35g	0.00397378	0.00568556	0.00485334	0.000877868	0.00371288	0.00262079	-0.00223255	-0.460003	-0.888977	-1	0	0	-1
1466	FUT910g	0.00463712	1.93584	0.749582	0.0221933	1.90482	0.936582	0.187001	0.249473	0.32132	0.253552	7.2065e-86	8.66972e-86	1
1467	FUT911g	0.00463712	1.93584	0.749582	0.0221933	1.90482	0.936582	0.187001	0.249473	0.32132	0.253552	7.2065e-86	8.66972e-86	1
1468	FUT91g	0.00590302	6.52268	3.30841	0.303476	2.17151	1.13942	-2.16898	-0.655597	-1.53783	-0.866247	0	0	-1
1469	FUT92g	0.115516	3.27954	1.87198	0.0119623	2.88496	1.12164	-0.750335	-0.400825	-0.738951	-0.557795	0	0	-1
1470	FUT93g	0.012836	0.0344625	0.021564	0.714663	17.9915	11.294	11.2724	522.744	9.03272	1	0	0	1
1471	FUT94g	0.0618243	0.0786106	0.0702765	0.000189547	1.15161	0.329162	0.258886	3.68382	2.22768	0.741915	0	0	1
1472	FUT95g	0.0618243	0.0786106	0.0702765	0.000189547	1.15161	0.329162	0.258886	3.68382	2.22768	0.741915	0	0	1
1473	FUT96g	2.09972e-05	2.56621	0.853385	0.102143	1.19267	0.53384	-0.319545	-0.374444	-0.676789	-0.218836	1.92783e-64	2.25926e-64	-1
1474	FUT97g	2.09972e-05	2.56621	0.853385	0.102143	1.19267	0.53384	-0.319545	-0.374444	-0.676789	-0.218836	1.92783e-64	2.25926e-64	-1
1475	FUT98g	0.000433128	1.40029	0.586693	0.000862557	1.03369	0.36271	-0.223983	-0.381772	-0.69379	-0.365248	4.56229e-176	6.08535e-176	-1
1476	FUT99g	0.00463712	1.93584	0.749582	0.0221933	1.90482	0.936582	0.187001	0.249473	0.32132	0.253552	7.2065e-86	8.66972e-86	1
1477	G14T18g	1	2.24104	1.45177	1.00027	1.65697	1.22087	-0.230899	-0.159046	-0.249901	-0.422574	5.77137e-235	8.09107e-235	-1
1478	G14T19g	1	2.24104	1.45177	1.00027	1.65697	1.22087	-0.230899	-0.159046	-0.249901	-0.422574	5.77137e-235	8.09107e-235	-1
1479	G14T20g	1	2.24104	1.45177	1.00027	1.65697	1.22087	-0.230899	-0.159046	-0.249901	-0.422574	5.77137e-235	8.09107e-235	-1
1480	G14T21g	1	2.24104	1.45177	1.00027	1.65697	1.22087	-0.230899	-0.159046	-0.249901	-0.422574	5.77137e-235	8.09107e-235	-1
1481	G14T2g	1.00014	1.87137	1.27398	1.00014	1.95198	1.34786	0.0738796	0.0579912	0.0813276	0.120401	1.10302e-20	1.19906e-20	0
1482	G14T3g	1.00014	1.87137	1.27398	1.00014	1.95198	1.34786	0.0738796	0.0579912	0.0813276	0.120401	1.10302e-20	1.19906e-20	0
1483	G14T4g	1.00014	1.87137	1.27398	1.00014	1.95198	1.34786	0.0738796	0.0579912	0.0813276	0.120401	1.10302e-20	1.19906e-20	0
1484	G14T5g	1.00014	1.87137	1.27398	1.00014	1.95198	1.34786	0.0738796	0.0579912	0.0813276	0.120401	1.10302e-20	1.19906e-20	0
1485	G3PD2m	0.0330024	95.7567	33.4301	13.5124	76.6088	38.8875	5.45743	0.163249	0.21816	0.271701	2.56547e-98	3.14163e-98	1
1486	G5SADrm	-72.9307	239.527	62.6007	-58.9249	117.88	17.1164	-45.4844	-0.726579	-1.8708	-0.354859	2.61633e-166	3.46015e-166	-1
1487	G5SDym	16.5155	90.3237	43.6369	1.00009	44.4067	14.6862	-28.9507	-0.663446	-1.57109	-0.897617	0	0	-1
1488	G6PDH1rer	-559.537	-225.565	-432.151	-586.668	-290.147	-447.849	-15.6982	-0.0363258	0.0514776	-0.0783106	1.31518e-09	1.38868e-09	0
1489	G6PDH2rer	556.077	949.9	755.25	653.8	956.237	802.791	47.5408	0.0629471	0.0880698	0.256875	4.38604e-88	5.2934e-88	1
1490	G6PPer	1.00382	44.6828	13.1713	27.3648	150.801	94.8528	81.6815	6.20149	2.8483	0.993775	0	0	1
1491	G6Pter	-518.449	-147.507	-302.84	-363.154	-134.601	-253.411	49.4283	0.163216	-0.257073	0.34156	3.1553e-154	4.12509e-154	1
1492	GABAVESSEC	0.000150614	0.000299045	0.000224686	1.33092e-05	0.000458221	0.000220255	-4.43091e-06	-0.0197204	-0.0287348	-0.0709435	3.90906e-08	4.10461e-08	0
1493	GACMTRc	1.00589	247.904	98.4644	-280.238	-1.01684	-127.318	-225.782	-2.29303	0.37076	-1	0	0	-1
1494	GACPAILter	21.6012	47.7705	36.3746	23.6794	41.8261	33.1932	-3.18138	-0.0874616	-0.132043	-0.349936	8.77916e-162	1.1553e-161	-1
1495	GAL3ST11	2.20425	13.7018	7.439	0.942995	16.3371	8.99396	1.55496	0.209028	0.273848	0.266633	9.37022e-95	1.14179e-94	1
1496	GAL3ST12	1.26591	3.58261	1.924	2.67184	8.82064	4.37912	2.45512	1.27605	1.18653	0.979176	0	0	1
1497	GALACGLCGALGBSIDEte	0.00122783	2.10327	1.06274	0.00823953	1.28858	0.634698	-0.42804	-0.402771	-0.743643	-0.43126	1.23179e-244	1.74139e-244	-1
1498	GALACGLCGALGBSIDEtg	-2.10327	-0.00122783	-1.06274	-1.28858	-0.00823953	-0.634698	0.42804	0.402771	-0.743643	0.43126	1.23179e-244	1.74139e-244	1
1499	GALASE10ly	1.93017	2.82492	2.28837	1.18197	2.06472	1.54866	-0.739711	-0.323248	-0.563302	-0.997765	0	0	-1
1500	GALASE11ly	1.93017	2.82492	2.28837	1.18197	2.06472	1.54866	-0.739711	-0.323248	-0.563302	-0.997765	0	0	-1
1501	GALASE12ly	1.93017	2.82492	2.28837	1.18197	2.06472	1.54866	-0.739711	-0.323248	-0.563302	-0.997765	0	0	-1
1502	GALASE13ly	1.93017	2.82492	2.28837	1.18197	2.06472	1.54866	-0.739711	-0.323248	-0.563302	-0.997765	0	0	-1
1503	GALASE14ly	1.93017	2.82492	2.28837	1.18197	2.06472	1.54866	-0.739711	-0.323248	-0.563302	-0.997765	0	0	-1
1504	GALASE15ly	1.93017	2.82492	2.28837	1.18197	2.06472	1.54866	-0.739711	-0.323248	-0.563302	-0.997765	0	0	-1
1505	GALASE16ly	2.91088	5.78193	4.08383	1.9914	4.07759	2.90778	-1.17604	-0.287976	-0.490002	-0.81677	0	0	-1
1506	GALASE17ly	4.73282	7.77786	6.02152	3.93259	6.72805	5.42801	-0.59351	-0.0985648	-0.149704	-0.419334	2.07978e-231	2.90763e-231	-1
1507	GALASE18ly	4.73282	7.77786	6.02152	3.93259	6.72805	5.42801	-0.59351	-0.0985648	-0.149704	-0.419334	2.07978e-231	2.90763e-231	-1
1508	GALASE19ly	21.803	54.1461	38.1908	28.9995	85.8313	61.9932	23.8024	0.62325	0.698885	0.835248	0	0	1
1509	GALASE1ly	1.00115	2.77209	1.88327	1.23865	3.42048	2.62369	0.740426	0.39316	0.478361	0.797405	0	0	1
1510	GALASE20ly	1.09762	2.54561	1.93769	1.52561	3.42679	2.52023	0.582535	0.300633	0.379214	0.711296	0	0	1
1511	GALASE3ly	1.93017	2.82492	2.28837	1.18197	2.06472	1.54866	-0.739711	-0.323248	-0.563302	-0.997765	0	0	-1
1512	GALASE4ly	1.93017	2.82492	2.28837	1.18197	2.06472	1.54866	-0.739711	-0.323248	-0.563302	-0.997765	0	0	-1
1513	GALASE5ly	1.93017	2.82492	2.28837	1.18197	2.06472	1.54866	-0.739711	-0.323248	-0.563302	-0.997765	0	0	-1
1514	GALASE6ly	1.93017	2.82492	2.28837	1.18197	2.06472	1.54866	-0.739711	-0.323248	-0.563302	-0.997765	0	0	-1
1515	GALASE7ly	1.93017	2.82492	2.28837	1.18197	2.06472	1.54866	-0.739711	-0.323248	-0.563302	-0.997765	0	0	-1
1516	GALASE8ly	1.93017	2.82492	2.28837	1.18197	2.06472	1.54866	-0.739711	-0.323248	-0.563302	-0.997765	0	0	-1
1517	GALASE9ly	1.93017	2.82492	2.28837	1.18197	2.06472	1.54866	-0.739711	-0.323248	-0.563302	-0.997765	0	0	-1
1518	GALC	0.00252801	0.00838023	0.00602014	0.00211035	0.0083548	0.00537518	-0.000644959	-0.107134	-0.163484	-0.203645	4.74997e-56	5.50992e-56	-1
1519	GALFUC12GAL14ACGLCGALGLUSIDEte	-0.0011452	-6.59416e-06	-0.000603083	-0.00260388	-0.00175696	-0.00214483	-0.00154175	-2.55645	1.83044	-1	0	0	-1
1520	GALFUC12GAL14ACGLCGALGLUSIDEtg	6.59416e-06	0.0011452	0.000603083	0.00175696	0.00260388	0.00214483	0.00154175	2.55645	1.83044	1	0	0	1
1521	GALFUCGALACGLCGAL14ACGLCGALGLUSIDEte	-0.000839602	-0.00022022	-0.00053975	-0.000905652	-2.67852e-07	-0.00022951	0.00031024	0.574784	-1.23373	0.778394	0	0	1
1522	GALFUCGALACGLCGAL14ACGLCGALGLUSIDEtg	0.00022022	0.000839602	0.00053975	2.67853e-07	0.000905652	0.00022951	-0.00031024	-0.574784	-1.23373	-0.778394	0	0	-1
1523	GALGALFUCFUCGALACGLCGALACGLCGAL14ACGLCGALGLUSIDEte	-0.00188574	-0.00115032	-0.00156443	-0.00203869	-0.000811907	-0.00138073	0.000183702	0.117424	-0.180208	0.541109	0	0	1
1524	GALGALFUCFUCGALACGLCGALACGLCGAL14ACGLCGALGLUSIDEtg	0.00115032	0.00188574	0.00156443	0.000811907	0.00203869	0.00138073	-0.000183702	-0.117424	-0.180208	-0.541109	0	0	-1
1525	GALGALGALTHCRMte	3.46056	6.3922	5.09778	0.00042955	0.852203	0.287451	-4.81033	-0.943613	-4.14848	-1	0	0	-1
1526	GALGALGALTHCRMtg	-6.3922	-3.46056	-5.09778	-0.852203	-0.00042955	-0.287451	4.81033	0.943613	-4.14848	1	0	0	1
1527	GALGLUSIDEtg	-284.586	39.9855	-127.833	-480.136	-125.911	-316.205	-188.372	-1.47358	1.3066	-0.917991	0	0	-1
1528	GALGLUSIDEtl	-283.928	51.5255	-109.314	-492.565	-275.139	-352.544	-243.23	-2.22507	1.68933	-0.999995	0	0	-1
1529	GALGT1	0.0321667	2.53309	0.886666	0.000820969	2.53877	0.603898	-0.282768	-0.318912	-0.554086	-0.323876	7.1109e-139	9.15196e-139	-1
1530	GALGT2	2.32152e-06	0.000609025	0.00028111	8.34479e-06	0.000409472	0.000242195	-3.89151e-05	-0.138434	-0.214966	-0.186902	1.70694e-47	1.95437e-47	0
1531	GALGT3	0.000161566	0.00148301	0.00085046	0.000468653	0.00143669	0.00108186	0.000231399	0.272087	0.347197	0.499903	0	0	1
1532	GALGT4	0.000611986	0.00140993	0.00101105	0.000835626	0.00171269	0.00130275	0.000291703	0.288515	0.365709	0.711064	0	0	1
1533	GALNACT1g	4.21599	7.39177	5.40976	3.7038	5.85391	4.7195	-0.690256	-0.127595	-0.19693	-0.606416	0	0	-1
1534	GALNACT2g	2.12793	3.82106	2.88753	2.0363	3.16891	2.49083	-0.3967	-0.137384	-0.213209	-0.613664	0	0	-1
1535	GALNACT3g	4.71002e-07	1.03249	0.320855	5.73212e-05	0.801544	0.226513	-0.0943424	-0.294034	-0.50233	-0.169537	2.17385e-39	2.45895e-39	0
1536	GALNACT4g	0.00976021	1.21762	0.562897	0.198963	1.10698	0.689634	0.126736	0.22515	0.292959	0.306578	1.20985e-124	1.52581e-124	1
1537	GALNACT5g	1.16298	2.31948	1.63847	1.02519	1.76061	1.31252	-0.32595	-0.198935	-0.320009	-0.691332	0	0	-1
1538	GALNTg	12.8336	24.3567	19.1593	15.224	30.8212	23.4016	4.24221	0.221417	0.288556	0.637921	0	0	1
1539	GALOR	63.6314	267.411	186.278	300.694	547.862	458.24	271.962	1.45998	1.29865	1	0	0	1
1540	GALSIDEtg	8.0375	20.2032	14.1403	0.886172	18.4343	11.1642	-2.97604	-0.210465	-0.340925	-0.374629	4.03356e-185	5.42654e-185	-1
1541	GALSIDEtl	-74.9901	-9.55317	-38.6617	-75.2919	-3.195	-49.513	-10.8513	-0.280674	0.356904	-0.458627	2.18058e-276	3.16199e-276	-1
1542	GALt1r	298.476	561.322	423.478	604.213	820.08	728.715	305.237	0.720786	0.783068	1	0	0	1
1543	GALT2g	5.23063	8.43368	6.61138	4.74968	7.32595	5.92194	-0.689447	-0.104282	-0.158883	-0.594059	0	0	-1
1544	GALTg	5.23063	8.43368	6.61138	4.74968	7.32595	5.92194	-0.689447	-0.104282	-0.158883	-0.594059	0	0	-1
1545	GALtly	441.53	708.136	574.229	221.676	463.906	362.829	-211.4	-0.368146	-0.662337	-0.999712	0	0	-1
1546	GAMt1r	19.8302	71.5177	47.0913	26.2722	84.5176	57.1629	10.0715	0.213872	0.279617	0.40285	9.80732e-214	1.34922e-213	1
1547	GAMYe	54.0928	447.239	229.783	0.0536497	0.0790425	0.0682477	-229.714	-0.999703	-11.7172	-1	0	0	-1
1548	GAO1	16.8826	190.237	100.73	0.012115	156.776	71.0229	-29.7071	-0.294918	-0.504138	-0.356725	4.84119e-168	6.41378e-168	-1
1549	GAO1g	208.569	362.736	293.298	189.718	330.658	268.483	-24.8148	-0.084606	-0.127535	-0.391055	1.59769e-201	2.17596e-201	-1
1550	GAO2	0.00208458	23.2749	9.46795	0.00466518	32.18	12.4091	2.94112	0.31064	0.390271	0.263172	2.32391e-92	2.81976e-92	1
1551	GAO2g	0.00412616	0.0122734	0.00819258	0.00367515	0.0142504	0.0107816	0.00258899	0.316016	0.396177	0.528309	0	0	1
1552	GARFT	1.00004	7.40188	2.92498	1.00049	6.17625	3.15453	0.229558	0.0784821	0.109002	0.0222707	0.0845325	0.0855821	0
1553	GASNASE2ly	4.72132	8.18233	6.2949	4.59254	7.73134	6.35495	0.0600464	0.00953889	0.0136965	0.0755576	4.84827e-09	5.10953e-09	0
1554	GASNASE3ly	1.93017	2.82492	2.28837	1.18197	2.06472	1.54866	-0.739711	-0.323248	-0.563302	-0.997765	0	0	-1
1555	GASNASEly	60.4648	174.877	124.161	1.51543	168.329	88.6971	-35.464	-0.285629	-0.485254	-0.578923	0	0	-1
1556	GBA	43.1777	266.986	154.443	29.7792	407.192	284.649	130.206	0.843065	0.882107	0.805185	0	0	1
1557	GBAl	1.0008	12.1635	5.36075	5.13442	26.0095	16.8598	11.499	2.14504	1.65308	0.904564	0	0	1
1558	GBGT1	0.00255007	3.61048	1.40396	2.42749e-05	2.46379	0.624159	-0.779805	-0.555431	-1.16952	-0.50544	0	0	-1
1559	GBSIDEte	-203.38	-82.5918	-140.85	-119.608	1.87015	-57.4968	83.3535	0.591788	-1.29261	0.975177	0	0	1
1560	GBSIDEtl	-15.5049	113.866	40.5055	-27.5375	54.3358	10.075	-30.4305	-0.751268	-2.00734	-0.666563	0	0	-1
1561	GCALDDm	4.49393	102.045	46.0251	1.00305	45.1645	15.4472	-30.578	-0.664375	-1.57508	-0.845849	0	0	-1
1562	GCC2am	23.8744	118.956	66.9758	29.9882	166.917	79.9065	12.9308	0.193066	0.254674	0.207927	2.35582e-58	2.74354e-58	1
1563	GCC2bim	23.8744	118.956	66.9758	29.9882	166.917	79.9065	12.9308	0.193066	0.254674	0.207927	2.35582e-58	2.74354e-58	1
1564	GCC2cm	686.999	994.429	863.872	466.059	648.331	560.494	-303.378	-0.351184	-0.624118	-1	0	0	-1
1565	GCCam	0.0239541	237.759	78.7705	0.0225315	137.518	66.8297	-11.9408	-0.15159	-0.237166	0.0391043	0.00245521	0.00251597	0
1566	GCCbim	0.0239541	237.759	78.7705	0.0225315	137.518	66.8297	-11.9408	-0.15159	-0.237166	0.0391043	0.00245521	0.00251597	0
1567	GCCcm	0.0239541	237.759	78.7705	0.0225315	137.518	66.8297	-11.9408	-0.15159	-0.237166	0.0391043	0.00245521	0.00251597	0
1568	GCHOLAt	-616.551	-259.524	-422.185	-680.172	-396.463	-558.539	-136.355	-0.322974	0.403784	-0.804552	0	0	-1
1569	GCHOLAt2	8.77446	80.7235	40.2975	0.00117209	50.8952	17.6961	-22.6014	-0.560865	-1.18726	-0.693599	0	0	-1
1570	GCHOLAte	145.802	520.621	319.98	-518.614	-170.882	-343.297	-663.276	-2.07287	0.101475	-1	0	0	-1
1571	GCHOLAtx	0.0184678	170.831	55.1595	204.318	385.033	292.08	236.921	4.29519	2.40468	1	0	0	1
1572	GCNTg	0.00115032	0.00188574	0.00156443	0.000811907	0.00203869	0.00138073	-0.000183702	-0.117424	-0.180208	-0.541109	0	0	-1
1573	GD1B2te	0.0308431	2.53167	0.885397	0.000214748	2.53789	0.603138	-0.282259	-0.318793	-0.553835	-0.323259	2.36053e-138	3.03145e-138	-1
1574	GD1B2tg	-2.53167	-0.0308431	-0.885397	-2.53789	-0.000214748	-0.603138	0.282259	0.318793	-0.553835	0.323259	2.36053e-138	3.03145e-138	1
1575	GD1Cte	0.00470424	0.00621682	0.00550882	0.000235456	0.001623	0.000909478	-0.00459934	-0.834905	-2.59863	-1	0	0	-1
1576	GD1Ctg	-0.000387793	-2.29371e-07	-0.000131401	-0.000587099	-0.000232805	-0.000396302	-0.000264901	-2.01598	1.59263	-0.940057	0	0	-1
1577	GDPFUCtg	5.41782	16.9051	11.0604	26.5551	74.8113	54.3576	43.2972	3.91463	2.29708	1	0	0	1
1578	GDPtg	-16.9051	-5.41782	-11.0604	-74.8113	-26.5551	-54.3576	-43.2972	-3.91463	2.29708	-1	0	0	-1
1579	GFUCS	1.31822	16.0604	7.53548	1.00051	36.5831	12.1339	4.59845	0.61024	0.687276	0.396708	2.48797e-207	3.40509e-207	1
1580	GGH_10FTHF5GLUe	0.0758731	0.097461	0.08525	0.0389475	0.0552466	0.0463949	-0.0388551	-0.455778	-0.877733	-1	0	0	-1
1581	GGH_10FTHF5GLUl	0.0234865	0.0364313	0.0283079	0.024093	0.0362739	0.0311198	0.00281191	0.0993329	0.136628	0.504322	0	0	1
1582	GGH_10FTHF6GLUe	0.0708538	0.0965844	0.0842216	0.0455534	0.0665297	0.0550843	-0.0291373	-0.34596	-0.61255	-1	0	0	-1
1583	GGH_10FTHF6GLUl	0.00348103	0.00649989	0.00508271	0.00233565	0.0083054	0.00502669	-5.60121e-05	-0.0110201	-0.0159869	-0.0759493	4.03795e-09	4.25851e-09	0
1584	GGH_10FTHF7GLUe	0.0420262	0.0591484	0.049652	0.0729845	0.0989881	0.0843634	0.0347114	0.699093	0.764765	1	0	0	1
1585	GGH_10FTHF7GLUl	0.00113706	0.00251671	0.00188219	0.000669957	0.00294169	0.00152004	-0.000362149	-0.192409	-0.308303	-0.475946	1.72642e-297	2.55337e-297	-1
1586	GGH_5DHFe	0.0214111	0.0477429	0.0382089	0.0128519	0.0373826	0.0244428	-0.0137661	-0.360284	-0.644497	-0.926849	0	0	-1
1587	GGH_5DHFl	0.0163849	0.0289456	0.0214434	0.00702706	0.0178912	0.0101647	-0.0112787	-0.525976	-1.07697	-0.999711	0	0	-1
1588	GGH_5THFe	0.0259221	0.0542224	0.037222	0.0291331	0.0617577	0.045555	0.008333	0.223873	0.291454	0.539038	0	0	1
1589	GGH_5THFl	0.015625	0.0309821	0.0213021	0.0122375	0.0285301	0.018871	-0.00243117	-0.114128	-0.17483	-0.405088	4.30016e-216	5.94208e-216	-1
1590	GGH_6DHFe	0.0244621	0.0582446	0.0412829	0.0248276	0.0508463	0.0392209	-0.00206197	-0.0499473	-0.0739206	-0.129571	1.05984e-23	1.16069e-23	0
1591	GGH_6DHFl	0.00701113	0.0143972	0.00920059	0.00522748	0.00853602	0.00689276	-0.00230782	-0.250834	-0.416643	-0.970659	0	0	-1
1592	GGH_6THFe	0.062913	0.0884269	0.0750767	0.00122734	0.0359992	0.0172202	-0.0578565	-0.770631	-2.12426	-1	0	0	-1
1593	GGH_6THFl	0.00219139	0.00670361	0.00404348	0.0060498	0.00963033	0.00793417	0.00389069	0.962212	0.972481	0.998796	0	0	1
1594	GGH_7DHFe	0.0708625	0.099965	0.0842528	1.13555e-06	0.0401642	0.014405	-0.0698477	-0.829026	-2.54815	-1	0	0	-1
1595	GGH_7DHFl	0.00040784	0.0022833	0.0013938	0.00167025	0.00371635	0.00234155	0.000947755	0.67998	0.748444	0.948687	0	0	1
1596	GGH_7THFe	0.0104128	0.0493298	0.0293343	0.0354367	0.059686	0.0484907	0.0191564	0.653039	0.72512	0.874276	0	0	1
1597	GGH_7THFl	7.08673e-07	0.0019307	0.00088108	0.000588565	0.00212488	0.0014301	0.000549015	0.623116	0.698766	0.596695	0	0	1
1598	GGLUCT	653.385	889.512	773.938	849.036	999.952	930.371	156.432	0.202125	0.265587	0.99234	0	0	1
1599	GGNG	0.00034786	1.42005	0.467196	3.10157	4.3861	3.55876	3.09157	6.61728	2.92928	1	0	0	1
1600	GGT_L	0.00476514	0.882955	0.47844	0.0265198	0.459367	0.257694	-0.220746	-0.461388	-0.892681	-0.550746	0	0	-1
1601	GGT5r	29.2152	315.864	159.859	0.0157154	0.038854	0.0279585	-159.831	-0.999825	-12.4812	-1	0	0	-1
1602	GGT6	149.149	560.155	312.541	159.59	593.313	337.887	25.3462	0.0810972	0.112496	0.113339	1.65409e-18	1.78967e-18	0
1603	GHMT2rm	274.007	504.152	372.943	669.577	847.681	753.204	380.261	1.01962	1.01409	1	0	0	1
1604	GHMT3	1.00994	15.897	8.3149	1.01518	7.78727	3.7972	-4.5177	-0.543326	-1.13076	-0.640928	0	0	-1
1605	GLACO	0.0204196	0.0451987	0.0326395	0.0236869	0.0475514	0.0351147	0.00247521	0.0758349	0.105457	0.209695	2.55008e-59	2.97336e-59	1
1606	GLACter	-700.786	-436.985	-588.556	-495.004	-251.363	-372.09	216.466	0.367792	-0.661528	0.995344	0	0	1
1607	GLAl	8.58272	73.0804	37.2349	0.158013	70.1978	45.0496	7.81469	0.209875	0.274859	0.392155	1.20069e-202	1.63632e-202	1
1608	GLB1	79.9363	324.55	201.121	1.06969	196.23	88.2551	-112.866	-0.561184	-1.18831	-0.851834	0	0	-1
1609	GLBRAN	0.00034786	1.42005	0.467196	3.10157	4.3861	3.55876	3.09157	6.61728	2.92928	1	0	0	1
1610	GLCAASE1ly	1.00039	2.61843	1.52863	1.00002	1.94919	1.30505	-0.223582	-0.146263	-0.228137	-0.145909	1.29186e-29	1.43464e-29	0
1611	GLCAASE4ly	1.60149	6.32755	3.97383	4.42429	10.1025	6.94802	2.97419	0.748444	0.806072	0.832919	0	0	1
1612	GLCAASE5ly	2.80236	6.4636	4.59373	1.30179	4.79764	2.99155	-1.60218	-0.348775	-0.618772	-0.802558	0	0	-1
1613	GLCAASE6ly	2.188	4.73262	3.32994	1.90867	4.57426	3.34676	0.0168274	0.00505336	0.00727209	0.0286791	0.0263285	0.0267653	0
1614	GLCAASE7ly	5.58528	9.63043	7.95643	5.72267	9.11675	7.59904	-0.357388	-0.0449181	-0.0663036	-0.267157	4.03726e-95	4.92123e-95	0
1615	GLCAASE8ly	1.01504	11.3732	6.48508	1.00065	7.2179	2.83484	-3.65024	-0.562867	-1.19386	-0.839417	0	0	-1
1616	GLCAASE9ly	1.01504	11.3732	6.48508	1.00065	7.2179	2.83484	-3.65024	-0.562867	-1.19386	-0.839417	0	0	-1
1617	GLCAE1g	1.00109	1.96068	1.32519	1.0001	1.74997	1.31049	-0.0146999	-0.0110927	-0.0160928	0.016713	0.195494	0.197299	0
1618	GLCAE2g	1.00011	1.50554	1.20163	1.00001	1.65516	1.20244	0.000809646	0.000673792	0.00097175	-0.0707111	4.3281e-08	4.53562e-08	0
1619	GLCAT2g	2.12793	3.82106	2.88753	2.0363	3.16891	2.49083	-0.3967	-0.137384	-0.213209	-0.613664	0	0	-1
1620	GLCAT3g	4.71002e-07	1.03249	0.320855	5.73212e-05	0.801544	0.226513	-0.0943424	-0.294034	-0.50233	-0.169537	2.17385e-39	2.45895e-39	0
1621	GLCAT4g	0.00976021	1.21762	0.562897	0.198963	1.10698	0.689634	0.126736	0.22515	0.292959	0.306578	1.20985e-124	1.52581e-124	1
1622	GLCAT5g	1.16298	2.31948	1.63847	1.02519	1.76061	1.31252	-0.32595	-0.198935	-0.320009	-0.691332	0	0	-1
1623	GLCAT6g	1.00011	1.50554	1.20163	1.00001	1.65516	1.20244	0.000809646	0.000673792	0.00097175	-0.0707111	4.3281e-08	4.53562e-08	0
1624	GLCAT7g	1.00011	1.50554	1.20163	1.00001	1.65516	1.20244	0.000809646	0.000673792	0.00097175	-0.0707111	4.3281e-08	4.53562e-08	0
1625	GLCAT8g	1.00011	1.50554	1.20163	1.00001	1.65516	1.20244	0.000809646	0.000673792	0.00097175	-0.0707111	4.3281e-08	4.53562e-08	0
1626	GLCAT9g	1.00011	1.50554	1.20163	1.00001	1.65516	1.20244	0.000809646	0.000673792	0.00097175	-0.0707111	4.3281e-08	4.53562e-08	0
1627	GLCATg	5.23063	8.43368	6.61138	4.74968	7.32595	5.92194	-0.689447	-0.104282	-0.158883	-0.594059	0	0	-1
1628	GLCMter	577.69	907.328	754.822	352.162	712.519	546.304	-208.518	-0.276248	-0.466432	-0.936616	0	0	-1
1629	GLCNACASE1ly	1.00039	2.61843	1.52863	1.00002	1.94919	1.30505	-0.223582	-0.146263	-0.228137	-0.145909	1.29186e-29	1.43464e-29	0
1630	GLCNACASE2ly	1.00039	2.61843	1.52863	1.00002	1.94919	1.30505	-0.223582	-0.146263	-0.228137	-0.145909	1.29186e-29	1.43464e-29	0
1631	GLCNACASE3ly	1.00039	2.61843	1.52863	1.00002	1.94919	1.30505	-0.223582	-0.146263	-0.228137	-0.145909	1.29186e-29	1.43464e-29	0
1632	GLCNACASE4ly	1.00039	2.61843	1.52863	1.00002	1.94919	1.30505	-0.223582	-0.146263	-0.228137	-0.145909	1.29186e-29	1.43464e-29	0
1633	GLCNACASE5ly	1.00039	2.61843	1.52863	1.00002	1.94919	1.30505	-0.223582	-0.146263	-0.228137	-0.145909	1.29186e-29	1.43464e-29	0
1634	GLCNACDASg	1.00011	1.50554	1.20163	1.00001	1.65516	1.20244	0.000809646	0.000673792	0.00097175	-0.0707111	4.3281e-08	4.53562e-08	0
1635	GLCNACT1g	1.00011	1.50554	1.20163	1.00001	1.65516	1.20244	0.000809646	0.000673792	0.00097175	-0.0707111	4.3281e-08	4.53562e-08	0
1636	GLCNACT2g	1.00011	1.50554	1.20163	1.00001	1.65516	1.20244	0.000809646	0.000673792	0.00097175	-0.0707111	4.3281e-08	4.53562e-08	0
1637	GLCNACT3g	1.00011	1.50554	1.20163	1.00001	1.65516	1.20244	0.000809646	0.000673792	0.00097175	-0.0707111	4.3281e-08	4.53562e-08	0
1638	GLCNACT4g	1.00011	1.50554	1.20163	1.00001	1.65516	1.20244	0.000809646	0.000673792	0.00097175	-0.0707111	4.3281e-08	4.53562e-08	0
1639	GLCNACT5g	1.00011	1.50554	1.20163	1.00001	1.65516	1.20244	0.000809646	0.000673792	0.00097175	-0.0707111	4.3281e-08	4.53562e-08	0
1640	GLCt1r	261.065	539.233	384.178	-478.052	-160.428	-330.487	-714.665	-1.86024	-0.217183	-1	0	0	-1
1641	GLCt2_2	-0.0625105	0.00702304	-0.0215584	-0.0610132	-0.00345914	-0.0348934	-0.013335	-0.618551	0.694703	-0.404405	2.2605e-215	3.122e-215	-1
1642	GLCter	575.239	958.458	763.657	245.969	622.017	461.509	-302.148	-0.395659	-0.726565	-0.997681	0	0	-1
1643	GLCtg	1.00002	15.8551	6.51852	6.49545	20.739	12.5563	6.03779	0.926251	0.945796	0.834377	0	0	1
1644	GLCtly	153.232	362.862	249.928	203.744	401.344	309.248	59.3198	0.237347	0.30725	0.674776	0	0	1
1645	GLCURter	109.232	385.417	250.384	127.064	304.369	232.345	-18.039	-0.0720455	-0.107874	-0.154982	3.38166e-33	3.79238e-33	0
1646	GLCURtly	-71.299	-48.6265	-59.4997	-63.9539	-43.4344	-51.6898	7.80991	0.13126	-0.203003	0.753149	0	0	1
1647	GLDBRAN	472.025	651.346	568.326	439.594	777.988	640.564	72.2382	0.127107	0.172624	0.591585	0	0	1
1648	GLGNS1	0.00034786	1.42005	0.467196	3.10157	4.3861	3.55876	3.09157	6.61728	2.92928	1	0	0	1
1649	GLNALANaEx	0.0218974	113.643	40.6686	165.267	297.96	234.098	193.429	4.75622	2.52512	1	0	0	1
1650	GLNASNNaEx	43.749	274.074	147.52	279.32	452.15	363.259	215.739	1.46244	1.30009	1	0	0	1
1651	GLNCYSNaEx	0.0308893	205.108	96.7228	0.0385916	97.9665	40.0978	-56.625	-0.585436	-1.27033	-0.629575	0	0	-1
1652	GLNLASEer	-700.762	-436.949	-588.524	-494.96	-251.328	-372.055	216.468	0.367816	-0.661584	0.995346	0	0	1
1653	GLNSERNaEx	4.54399	166.188	75.5405	41.5889	222.353	150.457	74.9165	0.99174	0.99403	0.874464	0	0	1
1654	GLNTHRNaEx	20.7593	211.152	114.409	77.3624	330.865	181.157	66.7479	0.583415	0.663039	0.670137	0	0	1
1655	GLNtm	383.017	741.302	587.207	471.746	733.899	575.488	-11.719	-0.0199572	-0.0290834	-0.0975758	4.10234e-14	4.39374e-14	0
1656	GLNtN1	-781.294	-417.257	-596.013	-999.967	-756.035	-911.89	-315.877	-0.529984	0.613516	-0.999891	0	0	-1
1657	GLPASE1	632.808	781.103	714.522	470.802	604.678	541.319	-173.203	-0.242404	-0.4005	-1	0	0	-1
1658	GLPASE2	2.45409	10.5181	5.45983	1.00026	8.62625	3.93585	-1.52398	-0.279127	-0.472182	-0.411991	1.89802e-223	2.63579e-223	-1
1659	GLRASE	-700.762	-436.949	-588.524	-494.96	-251.328	-372.055	216.468	0.367816	-0.661584	0.995346	0	0	1
1660	GLU5Km	16.5155	90.3237	43.6369	1.00009	44.4067	14.6862	-28.9507	-0.663446	-1.57109	-0.897617	0	0	-1
1661	GLUCYS	1.22726	50.8144	19.6843	3.75556	43.8526	18.5966	-1.08777	-0.0552607	-0.0820118	0.0651797	4.45336e-07	4.64805e-07	0
1662	GLUDC	0.0228473	0.0536217	0.0379918	8.75293e-05	0.0190119	0.00809095	-0.0299008	-0.787034	-2.23131	-1	0	0	-1
1663	GLUDxm	-999.942	-820.754	-931.439	-542.617	-258.202	-389.009	542.43	0.582357	-1.25966	1	0	0	1
1664	GLUDym	175.169	352.491	258.51	-752.998	-429.155	-568.712	-827.222	-3.19996	1.13748	-1	0	0	-1
1665	GluForTx	154.608	476.511	248.002	0.031254	253.549	136.893	-111.108	-0.448014	-0.857297	-0.902201	0	0	-1
1666	GLUNm	330.77	531.481	437.215	17.3682	187.762	104.58	-332.634	-0.760803	-2.06373	-1	0	0	-1
1667	GLUt2m	-967.075	-697.016	-817.488	-510.368	-277.989	-399.161	418.327	0.511722	-1.03423	1	0	0	1
1668	GLUt6	0.0103188	4.12652	1.86265	3.31429	6.89397	5.30498	3.44233	1.84808	1.50999	0.995252	0	0	1
1669	GLUt7l	0.246658	0.364822	0.306698	0.219494	0.325727	0.265767	-0.0409305	-0.133456	-0.206654	-0.70724	0	0	-1
1670	GLUTCOADHm	0.00313858	36.3865	14.4692	1.41618	13.2963	7.19183	-7.27736	-0.502956	-1.00855	-0.311055	2.98231e-128	3.78276e-128	-1
1671	GLUtr	-371.616	-57.3812	-201.685	-142.532	-1.1915	-64.481	137.204	0.680288	-1.64515	0.932996	0	0	1
1672	GLUVESSEC	0.000114187	9.85531	2.7621	0.132527	12.0935	6.36623	3.60413	1.30485	1.20467	0.643767	0	0	1
1673	GLXO2p	0.0153264	42.8489	19.4334	0.0100334	49.0008	26.0326	6.5992	0.33958	0.421781	0.309074	1.19474e-126	1.51305e-126	1
1674	GLXtm	-171.667	6.3043	-106.144	-177.138	-59.0669	-120.124	-13.9794	-0.131702	0.178494	-0.197012	1.42301e-52	1.64294e-52	0
1675	GLXtp	-173.016	33.1616	-57.3897	-111.569	34.6355	-27.3007	30.089	0.524293	-1.07185	0.451625	4.44879e-268	6.40896e-268	1
1676	GLYAMDTRc	-254.567	286.638	-22.2777	0.0112209	0.0427409	0.0272322	22.3049	1.00122	-9.67607	0.119148	2.74236e-20	2.97961e-20	0
1677	GLYATm	576.328	826.178	702.732	628.157	999.651	804.935	102.203	0.145436	0.195897	0.606271	0	0	1
1678	GLYBt4_2_r	-999.984	-424.846	-819.668	-999.895	-697.529	-913.345	-93.677	-0.114286	0.15612	-0.341425	4.16224e-154	5.44083e-154	-1
1679	GLYBtm	0.00295202	50.8832	15.1956	0.00197932	118.073	52.1999	37.0043	2.43519	1.78039	0.637132	0	0	1
1680	GLYC3Ptm	512.385	799.673	649.1	455.911	938.278	681.62	32.5202	0.0501005	0.0705274	0.0380901	0.00317507	0.00325177	0
1681	GLYCK2	0.010074	66.6093	25.4141	0.0230377	173.911	41.942	16.5279	0.650343	0.722766	0.0137509	0.286846	0.289109	0
1682	GLYCLTDy	74.4195	191.89	143.812	1.00019	53.7816	14.3636	-129.448	-0.900122	-3.32369	-1	0	0	-1
1683	GLYCLTDym	0.0260449	101.067	29.3015	0.0112978	111.66	53.2207	23.9192	0.816313	0.861013	0.453957	7.85592e-271	1.13435e-270	1
1684	GLYCLTtp	0.46949	181.337	61.624	0.00816269	136.812	41.508	-20.116	-0.326431	-0.570103	-0.342749	2.73896e-155	3.58299e-155	-1
1685	GLYC_St	227.748	494.116	403.975	610.717	923.637	777.231	373.256	0.923959	0.944078	1	0	0	1
1686	GLYCtm	123.145	173.839	145.45	49.7276	97.1577	75.1227	-70.3276	-0.483516	-0.953205	-1	0	0	-1
1687	GLYCTO1p	0.46949	181.337	61.624	0.00816269	136.812	41.508	-20.116	-0.326431	-0.570103	-0.342749	2.73896e-155	3.58299e-155	-1
1688	GLYKm	87.9832	155.77	124.855	35.8759	82.879	57.6261	-67.2286	-0.538455	-1.11546	-1	0	0	-1
1689	GLYOp	0.00833841	42.5369	15.295	0.00158563	33.3608	11.8456	-3.4494	-0.225524	-0.368708	-0.142397	2.76002e-28	3.05484e-28	0
1690	GLYOXm	68.4931	342.497	193.026	40.9552	194.307	123.134	-69.8922	-0.362086	-0.648566	-0.594849	0	0	-1
1691	GLYt4	98.9709	385.287	253.465	3.23752	248.608	130.372	-123.093	-0.48564	-0.95915	-0.779357	0	0	-1
1692	GLYt7_211_r	-999.993	-922.884	-977.634	-999.899	-838.467	-941.715	35.9194	0.0367411	-0.0540045	0.559508	0	0	0
1693	GLYtm	-692.6	-283.605	-442.579	-999.977	-675.827	-913.033	-470.454	-1.06298	1.04473	-0.999975	0	0	-1
1694	GLYtp	197.096	516.675	332.114	662.521	873.566	763.825	431.712	1.29989	1.20157	1	0	0	1
1695	GLYVESSEC	0.000205734	0.000978428	0.000576304	6.37156e-05	0.00047006	0.000265819	-0.000310485	-0.538752	-1.11638	-0.729676	0	0	-1
1696	GMPtg	5.40915	16.8924	11.0495	26.5514	74.8064	54.3543	43.3048	3.91916	2.29841	1	0	0	1
1697	GMPtn	-22.3964	-0.000229918	-9.32163	-41.4114	-19.2695	-29.7891	-20.4674	-2.19569	1.67613	-0.999516	0	0	-1
1698	GNDer	1.00697	97.7543	34.9452	1.00004	122.066	33.2629	-1.68227	-0.0481402	-0.0711791	-0.203768	4.08585e-56	4.74058e-56	0
1699	GNMT	0.0130616	0.0357468	0.0216517	0.0327465	0.0499487	0.0407229	0.0190712	0.880818	0.911361	0.997732	0	0	1
1700	GP1CALPHAte	4.44965e-09	0.000522208	0.000169213	4.68169e-06	0.00123269	0.000609815	0.000440603	2.60384	1.84954	0.73976	0	0	1
1701	GP1CALPHAtg	-0.000522208	-4.44851e-09	-0.000169213	-0.00123269	-4.68169e-06	-0.000609815	-0.000440603	-2.60384	1.84954	-0.73976	0	0	-1
1702	GP1Cte	0.000399128	0.00122021	0.000841836	0.000132913	0.00141396	0.000692936	-0.0001489	-0.176875	-0.280817	-0.308903	1.64278e-126	2.07873e-126	-1
1703	GP1Ctg	-0.00122021	-0.000399128	-0.000841836	-0.00141396	-0.000132913	-0.000692936	0.0001489	0.176875	-0.280817	0.308903	1.64278e-126	2.07873e-126	1
1704	GPAM_hs	6.96793	29.6651	20.1939	6.34975	43.4186	27.4837	7.28979	0.36099	0.444656	0.472971	8.26069e-294	1.21904e-293	1
1705	GPIAT	21.6012	47.7705	36.3746	23.6794	41.8261	33.1932	-3.18138	-0.0874616	-0.132043	-0.349936	8.77916e-162	1.1553e-161	-1
1706	GPIDA2er	5.71189	12.4589	8.81702	0.0053324	4.51474	1.75208	-7.06494	-0.801284	-2.33122	-1	0	0	-1
1707	GPIDAer	3.41396	9.14148	7.35567	0.674965	5.51108	2.84555	-4.51012	-0.613149	-1.37015	-0.964133	0	0	-1
1708	GPIMTer_U	21.6012	47.7705	36.3746	23.6794	41.8261	33.1932	-3.18138	-0.0874616	-0.132043	-0.349936	8.77916e-162	1.1553e-161	-1
1709	GQ1BALPHAte	2.64562	31.1829	12.9711	4.71374	45.9294	18.893	5.92192	0.456548	0.542553	0.214769	3.89403e-62	4.5504e-62	1
1710	GQ1BALPHAtg	-6.3565	-0.00352543	-2.63228	-5.3752	-0.00187866	-1.83897	0.79331	0.301378	-0.517416	0.285017	5.38133e-108	6.65602e-108	1
1711	GQ1Bte	-27.6563	42.5847	12.2146	-34.5865	36.9908	8.09046	-4.12415	-0.337641	-0.594314	-0.1193	2.45745e-20	2.67032e-20	0
1712	GQ1Btg	-0.00112779	-5.01512e-05	-0.000569302	-0.000867548	-0.000394085	-0.000656173	-8.68712e-05	-0.152592	0.204882	-0.23899	1.68614e-76	2.00708e-76	-1
1713	GRTTx	5.99368	11.072	9.27889	5.85014	10.3931	8.01646	-1.26243	-0.136054	-0.210986	-0.692899	0	0	-1
1714	GSNt	-999.981	-843.212	-955.214	-636.62	-71.0412	-345.281	609.932	0.63853	-1.46805	1	0	0	1
1715	GSNt4	49.8557	126.821	86.9142	0.0991421	204.069	94.3861	7.47187	0.0859684	0.118982	0.0569805	1.01755e-05	1.05456e-05	0
1716	GSNtl	0.00404559	101.303	36.3938	0.00489561	172.938	55.3102	18.9164	0.51977	0.603853	0.273787	8.38169e-100	1.02867e-99	1
1717	GT1Ate	-45.1838	0.0138488	-21.6412	-45.6709	-0.0113154	-20.3503	1.2909	0.05965	-0.0887303	0.0747593	7.0194e-09	7.38957e-09	0
1718	GT1Atg	-0.0101702	-5.3573e-07	-0.00337383	-0.0131529	-0.0055019	-0.00860235	-0.00522852	-1.54973	1.35034	-0.86476	0	0	-1
1719	GTHDH	0.134843	192.089	119.168	0.0146983	104.082	35.0694	-84.0991	-0.705716	-1.76472	-0.901859	0	0	-1
1720	GTHO	437.496	656.944	551.255	264.28	520.494	385.079	-166.176	-0.30145	-0.517564	-0.977053	0	0	-1
1721	GTHOm	510.46	750.441	600.555	1.01054	123.508	56.2072	-544.348	-0.906408	-3.41747	-1	0	0	-1
1722	GTHP	1.00654	28.2859	8.43333	1.00573	40.5547	21.1307	12.6973	1.50561	1.32516	0.6823	0	0	1
1723	GTHPe	1.0145	74.4715	32.0886	1.00348	53.9179	23.1744	-8.91418	-0.277799	-0.469528	-0.281144	3.91965e-105	4.83288e-105	-1
1724	GTHPm	1.00169	36.5204	16.0258	1.0014	134.868	52.931	36.9052	2.30286	1.72372	0.817966	0	0	1
1725	GTHRDt	0.00613772	23.2465	9.57242	0.0035655	20.7748	5.67159	-3.90083	-0.407507	-0.75513	-0.342087	1.07022e-154	1.39967e-154	-1
1726	GTHRDtr	29.2222	315.873	159.868	0.0224529	0.0439281	0.0342431	-159.833	-0.999786	-12.1888	-1	0	0	-1
1727	GTHS	1.0069	4.30383	2.2361	1.98795	5.41712	4.02757	1.79147	0.801159	0.848926	0.843802	0	0	1
1728	GTMLTe	138.772	357.648	258.179	432.221	609.836	493.689	235.509	0.912192	0.935228	1	0	0	1
1729	GUACYC	20.0923	42.385	30.7532	23.9294	44.5803	33.7006	2.9475	0.0958437	0.132042	0.314838	2.42322e-131	3.08505e-131	1
1730	GUAD	9.60411e-06	0.0131894	0.00663198	0.0150365	0.0408084	0.0278496	0.0212176	3.19929	2.07015	1	0	0	1
1731	GULLACter	436.949	700.762	588.524	251.328	494.96	372.055	-216.468	-0.367816	-0.661584	-0.995346	0	0	-1
1732	GULN3D	-308.641	127.721	-109.329	-499.753	-134.741	-307.546	-198.217	-1.81303	1.49213	-0.83587	0	0	-1
1733	GULNDer	-374.986	14.4221	-221.579	-202.261	81.1367	-29.1038	192.475	0.868653	-2.92854	0.893427	0	0	1
1734	GULNter	214.149	531.167	366.944	218.06	445.967	342.951	-23.9932	-0.0653864	-0.097558	-0.149754	4.15976e-31	4.64729e-31	0
1735	GUR1PP	1.08069e-05	4.04836	1.21493	3.79697	12.81	8.62543	7.41049	6.09952	2.82772	0.999986	0	0	1
1736	H2CO3Dm	777.219	975.803	860.322	710.04	842.905	772.888	-87.4341	-0.10163	-0.154618	-0.88639	0	0	-1
1737	H2ETer	0.00256235	12.0354	5.70822	0.00194099	9.1243	3.1505	-2.55772	-0.448077	-0.857461	-0.535902	0	0	-1
1738	H2MTer_U	20.9041	39.8447	30.6664	22.0497	38.9281	30.0427	-0.623656	-0.0203368	-0.0296423	-0.0927216	6.88335e-13	7.35445e-13	0
1739	H2O2syn	9.69403e-09	0.00258249	0.000793796	0.0071887	0.0130332	0.00999357	0.00919977	11.5896	3.65416	1	0	0	1
1740	H2O2t	906.682	998.602	956.411	929.88	998.856	965.691	9.2803	0.00970326	0.0139314	0.23153	6.50706e-72	7.6998e-72	0
1741	H2O2tly	712.439	999.951	826.157	582.821	799.61	709.005	-117.151	-0.141803	-0.220619	-0.789813	0	0	-1
1742	H2O2tm	672.128	840.136	761.271	363.671	559.439	473.479	-287.793	-0.378042	-0.685112	-1	0	0	-1
1743	H2O2tn	-36.059	-0.00507474	-11.7102	-74.2663	-0.00356349	-20.136	-8.4258	-0.719524	0.782009	-0.310552	7.62195e-128	9.66189e-128	-1
1744	H2O2tp	-534.759	-107.784	-302.942	-803.003	-555.869	-677.149	-374.207	-1.23525	1.16043	-1	0	0	-1
1745	H2Oter	-136.937	401.879	65.4387	-697.365	-292.882	-471.026	-536.465	-8.19797	2.84759	-1	0	0	-1
1746	H2Otg	228.492	578.721	386.472	363.935	583.427	456.919	70.4469	0.182282	0.241574	0.490998	0	0	1
1747	H2Otly	610.245	989.523	835.485	645.566	999.882	860.452	24.9675	0.0298838	0.0424816	0.131858	1.73376e-24	1.90266e-24	0
1748	H2Otm	-0.0248374	0.0253564	0.00373153	-0.018803	0.0529806	0.0282402	0.0245087	6.56801	2.91991	0.805973	0	0	1
1749	H2Otn	869.587	999.999	963.265	719.318	998.768	878.183	-85.0825	-0.0883272	-0.133412	-0.858585	0	0	-1
1750	H2Otp	-472.961	134.569	-124.06	-14.8453	218.728	107.644	231.704	1.86768	-0.204769	0.869652	0	0	1
1751	H3ETer	6.08482	17.4347	12.0091	0.00677436	11.8271	4.48244	-7.52669	-0.626747	-1.42178	-0.90769	0	0	-1
1752	H3MTer_U	13.074	24.9845	18.6572	19.4771	30.2309	25.5603	6.90303	0.369992	0.454168	0.969513	0	0	1
1753	H4ET3er	3.57142	11.2987	8.00105	8.4409	22.388	14.8063	6.80527	0.850547	0.887952	0.985112	0	0	1
1754	H4ETer	5.68223	14.2204	10.6562	4.8573	17.3839	10.7539	0.0977566	0.0091737	0.0131745	-0.0127335	0.324003	0.326249	0
1755	H5MTer_U	0.00256235	12.0354	5.70822	0.00194099	9.1243	3.1505	-2.55772	-0.448077	-0.857461	-0.535902	0	0	-1
1756	H6_ET2er	0.00276415	1.12215	0.44854	0.150773	3.47187	1.30347	0.854934	1.90604	1.53905	0.488456	0	0	1
1757	H6ET3er	9.2861	23.2656	16.9509	0.00610919	24.0806	9.68903	-7.2619	-0.428407	-0.80694	-0.497826	0	0	-1
1758	H6_ETer	0.353684	8.24585	4.64161	7.47718	15.6918	11.2779	6.6363	1.42974	1.2808	0.999874	0	0	1
1759	H6MTer_U	2.50834	19.0958	11.4226	1.00507	14.7664	8.69783	-2.72475	-0.238541	-0.393161	-0.352722	2.45622e-164	3.24233e-164	-1
1760	H7ET2er	1.82225	7.3079	5.42298	0.000641936	2.12967	0.935577	-4.4874	-0.827479	-2.53516	-0.999884	0	0	-1
1761	H7_ETer	0.000409938	2.0951	0.742404	0.000102961	2.84352	0.769264	0.0268606	0.0361806	0.0512755	-0.117649	8.0543e-20	8.73944e-20	0
1762	H7MTer_U	1.75123	15.6345	8.77929	9.30122	32.6287	19.8977	11.1184	1.26644	1.18043	0.952558	0	0	1
1763	H7_TAer	5.71189	12.4589	8.81702	0.0053324	4.51474	1.75208	-7.06494	-0.801284	-2.33122	-1	0	0	-1
1764	H8TAer	3.41396	9.14148	7.35567	0.674965	5.51108	2.84555	-4.51012	-0.613149	-1.37015	-0.964133	0	0	-1
1765	HACD1m	-79.3687	-11.615	-42.7047	290.505	544.335	405.387	448.091	10.4928	3.24683	1	0	0	1
1766	HACD1x	-21.7079	-2.46895	-11.1225	-35.393	-9.42133	-21.2302	-10.1077	-0.908758	0.932634	-0.84197	0	0	-1
1767	HACD9m	-468.864	-252.701	-337.486	1.01377	39.0831	16.6943	354.18	1.04947	-4.3374	1	0	0	1
1768	HAS1	2.303	12.6129	6.94799	0.00995667	14.3573	5.75778	-1.19021	-0.171302	-0.271082	-0.226854	4.11567e-69	4.85004e-69	-1
1769	HAS2	0.00383725	11.7441	4.0978	0.0065515	9.20109	4.18498	0.0871774	0.0212742	0.0303703	0.0834684	1.01283e-10	1.07554e-10	0
1770	HAtly	1.01504	11.3732	6.48508	1.00065	7.2179	2.83484	-3.65024	-0.562867	-1.19386	-0.839417	0	0	-1
1771	HBZOPT10m	2.06253	3.69407	2.6604	2.01955	4.01046	2.87281	0.212405	0.0798392	0.110816	0.179478	6.20863e-44	7.08259e-44	0
1772	HCO3_CLt	678.716	999.976	834.271	804.159	999.941	932.847	98.5762	0.118159	0.161125	0.514452	0	0	1
1773	HCOUMARINte	-40.5502	-0.00372063	-13.0623	-55.6362	-0.00138898	-16.3694	-3.30717	-0.253185	0.325599	-0.131571	2.18019e-24	2.3911e-24	0
1774	HDCAter	745.709	898.149	821.255	794.695	998.624	889.083	67.8283	0.082591	0.114488	0.667743	0	0	1
1775	HDCAtr	331.911	608.151	473.876	301.243	614.027	450.269	-23.607	-0.0498169	-0.0737225	-0.196208	3.6888e-52	4.25615e-52	0
1776	HDCEAtr	-0.0290374	0.0311428	-0.000389138	8.48443	567.038	274.68	274.68	705867	19.429	1	0	0	1
1777	HDD2COAtx	20.923	59.4001	41.6733	-54.8504	2.18496	-25.3076	-66.9809	-1.60729	-0.719554	-1	0	0	-1
1778	HESTRATRIOLte	0.161201	61.0261	25.6283	0.116532	56.9414	23.8506	-1.77775	-0.0693666	-0.103715	-0.0793585	7.91146e-10	8.37024e-10	0
1779	HESTRATRIOLtr	-46.1682	-0.00214386	-15.4213	-49.3373	-0.00902701	-16.9851	-1.56378	-0.101404	0.139343	-0.0820285	2.10472e-10	2.23101e-10	0
1780	HEX10	15.642	41.8888	28.1047	23.0852	62.513	44.1651	16.0604	0.571448	0.652095	0.832406	0	0	1
1781	HEX4	4.98319	10.8626	7.78411	1.00023	4.55249	2.44214	-5.34198	-0.686266	-1.67239	-1	0	0	-1
1782	HEXCCOAtx	17.9595	52.663	30.8593	23.0446	71.6185	51.7993	20.94	0.678563	0.747227	0.833766	0	0	1
1783	HEXCt	-39.5497	11.4039	-6.47304	-18.631	34.7812	8.57914	15.0522	2.32536	0.406389	0.578774	0	0	1
1784	HGNTOR	24.1797	75.9866	49.6194	4.6657	42.5597	23.6085	-26.011	-0.524209	-1.0716	-0.913009	0	0	-1
1785	HIBDm	9.94316	131.546	60.0777	-92.9241	-2.2592	-44.7742	-104.852	-1.74527	-0.424162	-1	0	0	-1
1786	HISDC	0.0107894	248.53	64.1185	0.0227935	195.159	84.8971	20.7786	0.324066	0.404975	0.234047	1.91275e-73	2.26716e-73	1
1787	HISt4	398.674	631.649	484.021	133.042	503.417	308.843	-175.179	-0.361924	-0.648199	-0.834177	0	0	-1
1788	HISTASE	9.02968	29.414	17.6106	1.05373	46.0564	22.9184	5.30785	0.301401	0.380066	0.330607	1.27247e-144	1.64872e-144	1
1789	HISTAtu	121.586	593.663	402.884	598.408	969.652	800.208	397.323	0.986197	0.990009	1	0	0	1
1790	HISTAVESSEC	1.10477e-05	0.000149183	7.14291e-05	0.000112269	0.000388934	0.000258583	0.000187154	2.62014	1.85605	0.982302	0	0	1
1791	HIStiDF	0.0626839	0.0889012	0.0759811	0.0662942	0.0892511	0.0774114	0.00143023	0.0188234	0.0269041	0.129183	1.43721e-23	1.57282e-23	0
1792	HIStN1	-964.656	-467.651	-648.892	-633.651	-221.353	-435.622	213.269	0.328667	-0.574899	0.932251	0	0	1
1793	HKt	1.09174e-06	0.000117591	6.04037e-05	1.00593e-06	0.000416731	0.000188057	0.000127653	2.11334	1.63846	0.680915	0	0	1
1794	HKYNH	0.239516	184.448	91.8753	0.0194043	325.21	168.074	76.1983	0.829367	0.871344	0.738387	0	0	1
1795	HMGCOASi	43.7454	142.721	90.1488	96.482	201.386	132.926	42.7774	0.47452	0.560246	0.823875	0	0	1
1796	HMGCOASim	141.439	343.479	242.099	0.0576806	0.0999532	0.0838693	-242.015	-0.999654	-11.4952	-1	0	0	-1
1797	HMGCOAtm	193.465	426.697	297.253	398.892	603.978	515.827	218.574	0.735312	0.795195	0.999629	0	0	1
1798	HMGCOAtx	-60.7767	142.352	49.0426	-112.403	177.144	9.67352	-39.3691	-0.802753	-2.34192	-0.427335	3.05248e-240	4.30156e-240	-1
1799	HMGLm	364.418	673.023	482.938	242.903	474.461	374.489	-108.449	-0.224561	-0.366915	-0.769822	0	0	-1
1800	HMGLx	174.475	432.566	285.688	241.365	510.354	378.024	92.3362	0.323207	0.404038	0.614115	0	0	1
1801	HOMt4	1.00529	72.3916	24.1949	69.8332	370.828	275.821	251.626	10.4	3.51096	0.999998	0	0	1
1802	HOXG	1.00264	2.81913	1.67429	1.00027	2.5041	1.61371	-0.0605777	-0.0361811	-0.053166	-0.0285656	0.0269293	0.0273683	0
1803	HPACtr	0.00346207	0.00742043	0.00496935	3.97897e-07	0.00405224	0.00232576	-0.00264359	-0.531979	-1.09536	-0.99713	0	0	-1
1804	HPCLx	0.00114205	4.71406	1.43115	3.34236	8.90452	6.29383	4.86268	3.39774	2.13676	0.97844	0	0	1
1805	HPDCACRNCPT1	-42.7928	3.15893	-15.3038	-121.035	3.85061	-30.3692	-15.0654	-0.984421	0.988718	-0.0680646	1.34997e-07	1.41289e-07	0
1806	HPDCACRNCPT2	-42.7928	3.15893	-15.3038	-121.035	3.85061	-30.3692	-15.0654	-0.984421	0.988718	-0.0680646	1.34997e-07	1.41289e-07	0
1807	HPDCACRNt	-292.826	717.978	369.607	267.933	582.846	422.978	53.3705	0.144398	0.194589	-0.203542	5.39276e-56	6.25487e-56	1
1808	HPDCAt	0.435435	16.6115	8.50808	-1.83349	13.1148	5.44258	-3.0655	-0.360305	-0.644544	-0.47014	2.50105e-290	3.67444e-290	-1
1809	HPYRDC	0.00470989	34.6514	10.9791	28.2721	155.13	97.5604	86.5813	7.88603	3.15154	0.99909	0	0	1
1810	HPYRDCm	4.49393	102.045	46.0251	1.00305	45.1645	15.4472	-30.578	-0.664375	-1.57508	-0.845849	0	0	-1
1811	HPYRR2x	113.874	247.058	201.987	305.358	461.819	388.616	186.628	0.923959	0.944078	1	0	0	1
1812	HPYRRy	1.02646	87.0894	35.0136	1.00756	133.809	63.545	28.5313	0.814863	0.859861	0.481255	4.09301e-304	6.09267e-304	1
1813	HPYRtp	-0.0471075	-0.0211962	-0.0308438	-0.0984782	-0.0756526	-0.0903906	-0.0595467	-1.93059	1.55119	-1	0	0	-1
1814	HRETNtn	552.077	793.883	677.349	426.07	680.888	561.598	-115.751	-0.170888	-0.270361	-0.819825	0	0	-1
1815	HS1ly	1.00039	2.61843	1.52863	1.00002	1.94919	1.30505	-0.223582	-0.146263	-0.228137	-0.145909	1.29186e-29	1.43464e-29	0
1816	HS2ly	1.00039	2.61843	1.52863	1.00002	1.94919	1.30505	-0.223582	-0.146263	-0.228137	-0.145909	1.29186e-29	1.43464e-29	0
1817	HS3ly	1.00039	2.61843	1.52863	1.00002	1.94919	1.30505	-0.223582	-0.146263	-0.228137	-0.145909	1.29186e-29	1.43464e-29	0
1818	HS4ly	1.00039	2.61843	1.52863	1.00002	1.94919	1.30505	-0.223582	-0.146263	-0.228137	-0.145909	1.29186e-29	1.43464e-29	0
1819	HSAT1ly	1.00039	2.61843	1.52863	1.00002	1.94919	1.30505	-0.223582	-0.146263	-0.228137	-0.145909	1.29186e-29	1.43464e-29	0
1820	HSAT2ly	1.00039	2.61843	1.52863	1.00002	1.94919	1.30505	-0.223582	-0.146263	-0.228137	-0.145909	1.29186e-29	1.43464e-29	0
1821	HSAT3ly	1.00039	2.61843	1.52863	1.00002	1.94919	1.30505	-0.223582	-0.146263	-0.228137	-0.145909	1.29186e-29	1.43464e-29	0
1822	HSAT4ly	1.00039	2.61843	1.52863	1.00002	1.94919	1.30505	-0.223582	-0.146263	-0.228137	-0.145909	1.29186e-29	1.43464e-29	0
1823	HSD11B1r	-0.0564603	-0.00972616	-0.0300768	-0.0326484	0.0243446	-0.0114963	0.0185806	0.617769	-1.38748	0.715792	0	0	1
1824	HSD11B2r	-840.258	-100.879	-485.596	-966.669	-480.455	-816.225	-330.629	-0.680873	0.749211	-0.913052	0	0	-1
1825	HSD17B1	-436.577	-33.0669	-209.519	-98.3645	189.882	55.5203	265.04	1.26499	-1.916	0.991196	0	0	1
1826	HSD17B2r	632.991	911.099	768.777	1.0352	129.23	59.9476	-708.83	-0.922022	-3.68079	-1	0	0	-1
1827	HSD17B42x	10.5098	54.3695	28.2124	27.8441	80.744	53.8509	25.6385	0.908769	0.932642	0.850616	0	0	1
1828	HSD17B4x	1.92077e-05	4.62255	1.78548	1.0084	7.47309	3.56938	1.78389	0.99911	0.999358	0.515258	0	0	1
1829	HSD17B7r	0.0228636	154.761	60.3062	185.54	390.968	289.284	228.977	3.79691	2.26211	1	0	0	1
1830	HSD17B8r	77.4679	410.765	232.731	98.1726	361.134	208.197	-24.5341	-0.105418	-0.160715	-0.23416	1.63156e-73	1.9343e-73	-1
1831	HSD17B9r	1.05838	10.3808	4.11383	1.01321	3.59729	1.90769	-2.20614	-0.536273	-1.10865	-0.500565	0	0	-1
1832	HSD3A1r	179.364	713.903	408.07	553.606	955.118	741.599	333.529	0.817333	0.861823	0.962857	0	0	1
1833	HSD3A2r	-531.65	-169.814	-366.63	-827.459	-440.174	-647.235	-280.604	-0.76536	0.819962	-0.990161	0	0	-1
1834	HSD3B11	4.31148e-07	0.00503631	0.00193138	2.59957e-07	0.00492443	0.00194447	1.30906e-05	0.00677785	0.00974538	0.0134905	0.296069	0.298378	0
1835	HSD3B11r	0.0158682	0.0488123	0.0362284	0.00157383	0.00623095	0.00384316	-0.0323853	-0.893919	-3.23676	-1	0	0	-1
1836	HSD3B12r	652.815	962.709	842.76	99.8804	284.541	195.44	-647.32	-0.768096	-2.1084	-1	0	0	-1
1837	HSD3B13	5.60079	12.1191	8.98791	8.4988e-05	0.00108312	0.000550183	-8.98736	-0.999939	-13.9958	-1	0	0	-1
1838	HSD3B13r	0.00153744	0.021393	0.00997793	3.48491e-08	0.00266818	0.00129269	-0.00868524	-0.870445	-2.94836	-0.994824	0	0	-1
1839	HSD3B2r	3.63807e-06	0.0111987	0.00595839	2.40629e-06	0.00906964	0.00200422	-0.00395417	-0.66363	-1.57188	-0.668813	0	0	-1
1840	HSD3B3r	1.67135e-05	0.0125555	0.00461881	0.00316356	0.0176709	0.0117366	0.00711776	1.54104	1.34542	0.881136	0	0	1
1841	HSD3B7P	0.066091	0.0971335	0.0850688	5.10972e-06	0.0368379	0.0127892	-0.0722796	-0.849661	-2.7337	-1	0	0	-1
1842	HSPASEly	1.00039	2.61843	1.52863	1.00002	1.94919	1.30505	-0.223582	-0.146263	-0.228137	-0.145909	1.29186e-29	1.43464e-29	0
1843	HSPGt	1.00011	1.50554	1.20163	1.00001	1.65516	1.20244	0.000809646	0.000673792	0.00097175	-0.0707111	4.3281e-08	4.53562e-08	0
1844	HSPGtly	1.00039	2.61843	1.52863	1.00002	1.94919	1.30505	-0.223582	-0.146263	-0.228137	-0.145909	1.29186e-29	1.43464e-29	0
1845	HTAXOLte	-0.00865697	-0.00390092	-0.00624195	-0.0110773	-0.000862034	-0.00494804	0.00129391	0.207293	-0.33514	0.358886	4.65707e-170	6.17988e-170	1
1846	Htg	3.3039	360.014	132.412	45.5714	395.672	242.766	110.354	0.833415	0.874533	0.669803	0	0	1
1847	Htr	354.963	706.926	516.637	-488.484	-30.6402	-221.235	-737.872	-1.42822	-1.22357	-1	0	0	-1
1848	Htx	-389.626	138.056	-75.1105	94.6168	999.867	557.658	632.769	8.4245	2.89229	0.999868	0	0	1
1849	HXANtx	0.000248708	0.0023783	0.00139981	0.00762285	0.0137989	0.0111449	0.00974505	6.96172	2.99308	1	0	0	1
1850	HYPOE	0.0869468	3.75493	1.9486	0.000123243	2.8978	1.47497	-0.473624	-0.243059	-0.401747	-0.304215	9.25133e-123	1.16438e-122	-1
1851	HYPTROX	0.00304069	27.0025	7.9506	0.010017	38.3665	13.2544	5.30383	0.667098	0.737339	0.392218	1.03481e-202	1.41062e-202	1
1852	ICDHxm	73.8936	286.572	210.441	349.452	517.074	443.283	232.842	1.10645	1.07481	1	0	0	1
1853	ICDHy	1.02606	60.6088	18.8959	92.1793	253.028	180.359	161.463	8.54491	3.25473	1	0	0	1
1854	ICDHyp	1.00522	65.7536	28.7887	48.6113	142.914	84.6604	55.8717	1.94075	1.55618	0.987698	0	0	1
1855	ICDHyrm	-603.29	-190.951	-433.104	-897.993	-610.556	-792.044	-358.94	-0.828762	0.870867	-1	0	0	-1
1856	IDHPOXOX2b	0.0108265	0.0455295	0.034284	0.0208117	0.0435601	0.0306188	-0.00366518	-0.106907	-0.163117	-0.346729	7.20707e-159	9.45481e-159	-1
1857	IDHPOXOX3	0.00144904	0.0229258	0.0151958	5.0082e-07	0.0143086	0.00390171	-0.0112941	-0.743238	-1.9615	-0.904306	0	0	-1
1858	IDHPOXOX4	0.0438667	0.0628142	0.0539914	0.0150269	0.0517888	0.0384103	-0.015581	-0.288584	-0.491234	-0.934476	0	0	-1
1859	IDHPOXOXb	4.57152e-07	0.0185302	0.00470745	0.0181219	0.0243191	0.0211385	0.016431	3.49043	2.16685	0.999985	0	0	1
1860	IDOAASE1ly	1.00039	2.61843	1.52863	1.00002	1.94919	1.30505	-0.223582	-0.146263	-0.228137	-0.145909	1.29186e-29	1.43464e-29	0
1861	IDOAASE2ly	1.00039	2.61843	1.52863	1.00002	1.94919	1.30505	-0.223582	-0.146263	-0.228137	-0.145909	1.29186e-29	1.43464e-29	0
1862	IDOAASE3ly	1.00039	2.61843	1.52863	1.00002	1.94919	1.30505	-0.223582	-0.146263	-0.228137	-0.145909	1.29186e-29	1.43464e-29	0
1863	IDOAASE4ly	2.59976	5.35951	3.76445	0.411421	2.71534	1.63927	-2.12518	-0.56454	-1.19939	-0.99998	0	0	-1
1864	IDOURtly	-12.3324	-5.85298	-8.35033	-8.06805	-4.00233	-5.5544	2.79593	0.334828	-0.588201	0.891839	0	0	1
1865	IDPtn	378.489	594.96	497.725	605.645	855.065	741.925	244.2	0.490631	0.575924	1	0	0	1
1866	ILEt4	0.0598831	0.0862497	0.0704981	0.00112833	0.03569	0.0162502	-0.0542479	-0.769494	-2.11713	-1	0	0	-1
1867	ILEt5m	52.7531	226.181	126.767	-97.4306	198.274	42.7547	-84.0121	-0.662729	-1.56802	-0.620086	0	0	-1
1868	ILETAm	1.02613	81.631	42.5059	-165.651	-1.02268	-65.4979	-108.004	-2.54091	0.623787	-1	0	0	-1
1869	ILEtec	100.345	503.926	241.923	-37.0993	518.456	262.006	20.0834	0.0830155	0.115054	0.0910241	1.78593e-12	1.90681e-12	0
1870	INOSTO	0.00328867	3.48976	1.19435	12.9197	20.4149	17.1926	15.9983	13.395	3.84749	1	0	0	1
1871	INSt	-656.295	-80.5802	-432.643	-921.017	-555.896	-773.112	-340.469	-0.786951	0.8375	-0.991891	0	0	-1
1872	INSt4	196.087	380.502	282.312	85.784	299	183.043	-99.2689	-0.351628	-0.625106	-0.897972	0	0	-1
1873	INSTt2r	556.257	999.879	771.45	372.133	716.813	587.882	-183.568	-0.237952	-0.392046	-0.909502	0	0	-1
1874	INSTt4	-475.569	-4.66929	-240.402	-141.461	280.57	-5.72327	234.678	0.976193	-5.39246	0.971679	0	0	1
1875	IPDDIx	5.99368	11.072	9.27889	5.85014	10.3931	8.01646	-1.26243	-0.136054	-0.210986	-0.692899	0	0	-1
1876	IPDPtx	-24.3984	-0.736204	-15.0007	-16.6637	12.8168	-1.32809	13.6726	0.911465	-3.4976	0.910757	0	0	1
1877	It	0.0864672	0.0999997	0.0955603	0.0735634	0.0999798	0.0906025	-0.00495776	-0.0518809	-0.0768599	-0.450186	2.18568e-266	3.14444e-266	-1
1878	ITCOAL1m	-287.703	0.867296	-123.424	-466.144	-20.5427	-200.385	-76.9614	-0.623554	0.699155	-0.525196	0	0	-1
1879	ITCOALm	126.182	340.387	212.516	136.66	536.496	274.875	62.3589	0.293431	0.371203	0.520967	0	0	1
1880	ITPtn	-521.965	-142.743	-313.723	-402.955	84.92	-123.348	190.374	0.606824	-1.34675	0.697561	0	0	1
1881	KAS8	1.04783	2.40526	1.43118	1.00001	1.10954	1.03752	-0.393652	-0.275055	-0.464057	-0.99811	0	0	-1
1882	KCC2t	214.978	427.512	313.662	-935.457	-511.861	-738.879	-1052.54	-3.35565	1.23613	-1	0	0	-1
1883	KCCt	193.401	499.626	372.572	154.945	388.716	248.881	-123.691	-0.331992	-0.582062	-0.781492	0	0	-1
1884	KDNH	0.000606033	36.8442	14.3633	0.0373066	32.7114	12.0034	-2.35989	-0.164301	-0.258944	-0.109128	2.85237e-17	3.07455e-17	0
1885	KHK	0.00136466	59.2777	14.7443	0.00163887	138.539	66.3942	51.6498	3.50303	2.1709	0.733419	0	0	1
1886	KHK2	0.0065458	74.445	36.0476	0.0120917	33.5411	10.7443	-25.3034	-0.701942	-1.74634	-0.716993	0	0	-1
1887	KHK3	2.34144e-08	0.00948063	0.00189858	0.0061493	0.0235162	0.0129775	0.0110789	5.8354	2.77302	0.997098	0	0	1
1888	KSII_CORE2t	1.00014	1.87137	1.27398	1.00014	1.95198	1.34786	0.0738796	0.0579912	0.0813276	0.120401	1.10302e-20	1.19906e-20	0
1889	KSII_CORE2tly	2.91088	5.78193	4.08383	1.9914	4.07759	2.90778	-1.17604	-0.287976	-0.490002	-0.81677	0	0	-1
1890	KSII_CORE4t	1	2.24104	1.45177	1.00027	1.65697	1.22087	-0.230899	-0.159046	-0.249901	-0.422574	5.77137e-235	8.09107e-235	-1
1891	KSII_CORE4tly	1.09762	2.54561	1.93769	1.52561	3.42679	2.52023	0.582535	0.300633	0.379214	0.711296	0	0	1
1892	KSItly	1.93017	2.82492	2.28837	1.18197	2.06472	1.54866	-0.739711	-0.323248	-0.563302	-0.997765	0	0	-1
1893	Kt3g	125.961	369.793	247.965	0.0278254	235.406	70.0079	-177.957	-0.71767	-1.82455	-0.921192	0	0	-1
1894	KYN	47.0293	167.585	106.197	7.15294e-05	67.732	18.4455	-87.7512	-0.826308	-2.5254	-0.99809	0	0	-1
1895	KYN3OX	0.000845311	0.00161052	0.00117495	2.09922e-05	0.000729431	0.000368591	-0.00080636	-0.686292	-1.67251	-1	0	0	-1
1896	KYNAKGAT	0.0159097	235.888	81.3794	628.818	887.378	762.298	680.919	8.36721	3.22762	1	0	0	1
1897	KYNATESYN	0.0159097	235.888	81.3794	628.818	887.378	762.298	680.919	8.36721	3.22762	1	0	0	1
1898	LACZe	36.7475	212.839	146.734	1.00692	74.0313	18.5246	-128.209	-0.873754	-2.98568	-0.995896	0	0	-1
1899	LALDO	1.01785	196.806	79.7009	1.06858	184.303	85.212	5.51106	0.0691468	0.09646	0.0482589	0.00018558	0.000191152	0
1900	LAPCOAl	0.000627763	36.8128	15.1408	0.167865	18.4098	6.52799	-8.61279	-0.568847	-1.21373	-0.457654	3.16791e-275	4.58866e-275	-1
1901	LCADi_D	1.00305	95.042	39.3193	48.8115	135.164	91.0306	51.7113	1.31516	1.21111	0.921662	0	0	1
1902	LCADim	56.878	100.057	76.8903	1.00076	27.7543	7.41052	-69.4798	-0.903622	-3.37515	-1	0	0	-1
1903	LCAT1e	0.00118932	16.6572	4.59657	14.5044	32.0749	22.9073	18.3107	3.98355	2.31717	0.999668	0	0	1
1904	LCTStg	1.00002	15.8551	6.51852	6.49545	20.739	12.5563	6.03779	0.926251	0.945796	0.834377	0	0	1
1905	LCYSTAT	1.00733	220.069	104.903	240.658	393.847	312.478	207.575	1.97872	1.57469	1	0	0	1
1906	LCYSTCBOXL	0.0333613	162.985	88.1341	75.1176	166.342	113.124	24.9897	0.283542	0.36013	0.223947	2.12167e-67	2.49497e-67	1
1907	LDH_Lm	62.4953	203.108	115.473	2.41226	110.996	38.2344	-77.2385	-0.668889	-1.59461	-0.967446	0	0	-1
1908	LEUKTRA4t	8.8975	517.833	216.042	171.459	725.279	428.409	212.367	0.982991	0.987678	0.801363	0	0	1
1909	LEUKTRA4tr	29.2152	315.864	159.859	0.0157154	0.038854	0.0279585	-159.831	-0.999825	-12.4812	-1	0	0	-1
1910	LEUKTRB4t	124.959	670.737	461.134	174.32	800.858	519.708	58.5742	0.127022	0.172516	0.204912	9.99252e-57	1.1609e-56	1
1911	LEUKTRB4tr	-67.6516	8.33346	-13.9022	-88.379	3.49139	-29.1751	-15.2728	-1.09859	1.06942	-0.409509	8.64937e-221	1.19816e-220	-1
1912	LEUKTRC4t	-963.475	-469.585	-674.565	-999.977	-578.699	-770.317	-95.7518	-0.141946	0.191494	-0.55268	0	0	-1
1913	LEUKTRD4t	-87.6254	372.084	133.79	-825.881	-378.036	-592.9	-726.69	-5.43156	2.14781	-1	0	0	-1
1914	LEUKTRD4tr	-315.864	-29.2152	-159.859	-0.038854	-0.0157154	-0.0279585	159.831	0.999825	-12.4812	1	0	0	1
1915	LEUKTRE4t	244.331	637.627	422.978	729.96	964.73	832.469	409.491	0.968114	0.976814	1	0	0	1
1916	LEUKTRF4t	-280.912	70.6166	-112.019	-515.49	50.81	-275.27	-163.251	-1.45736	1.29711	-0.587252	0	0	-1
1917	LEUt4	116.026	377.601	263.362	1.03818	160.37	75.9872	-187.375	-0.711473	-1.79322	-0.996024	0	0	-1
1918	LEUt5m	-289.325	-70.246	-205.639	36.0589	244.95	136.021	341.66	1.66146	-0.59628	1	0	0	1
1919	LEUTAm	-388.884	-193.059	-284.148	34.3136	216.74	106.891	391.039	1.37618	-1.4105	1	0	0	1
1920	LEUtec	273.763	688.097	470.264	-203.615	103.874	-39.9669	-510.231	-1.08499	-3.55659	-1	0	0	-1
1921	LFORKYNHYD	2.49894e-07	0.00160035	0.000638826	1.95369e-08	0.00135911	0.000371922	-0.000266904	-0.417804	-0.780424	-0.262669	5.14262e-92	6.23062e-92	-1
1922	LGNCCOAtx	-14.8426	18.1292	1.127	-27.181	36.4271	-1.80057	-2.92757	-2.59767	0.67597	-0.233283	5.60598e-73	6.64245e-73	-1
1923	LGNCt	-0.0234772	0.018934	-0.00263332	550.08	999.986	774.442	774.444	294094	18.1659	1	0	0	1
1924	LIMNENte	67.5163	127.936	90.7054	10.2746	76.215	45.0397	-45.6658	-0.503451	-1.00999	-0.998124	0	0	-1
1925	LINKDEG1ly	1.00039	2.61843	1.52863	1.00002	1.94919	1.30505	-0.223582	-0.146263	-0.228137	-0.145909	1.29186e-29	1.43464e-29	0
1926	LINKDEG2ly	4.90652	10.4465	7.73828	6.1425	11.649	8.58729	0.849011	0.109716	0.15019	0.331643	1.61716e-145	2.10072e-145	1
1927	LINKDEG3ly	5.37853	10.7948	7.92366	4.59731	7.82277	6.33831	-1.58535	-0.200078	-0.322069	-0.689886	0	0	-1
1928	LINKDEG4ly	5.58528	9.63043	7.95643	5.72267	9.11675	7.59904	-0.357388	-0.0449181	-0.0663036	-0.267157	4.03726e-95	4.92123e-95	0
1929	LIPOti	0.659452	17.7934	7.89238	14.3598	25.4931	19.5923	11.7	1.48244	1.31176	0.980061	0	0	1
1930	L_LACDcm	0.000143687	0.0255413	0.0117992	0.0230752	0.0684455	0.0480025	0.0362032	3.06827	2.02442	0.999939	0	0	1
1931	L_LACtcm	0.0204455	0.0460879	0.0338363	0.0808464	0.099974	0.0902824	0.056446	1.66821	1.41587	1	0	0	1
1932	L_LACtm	1.01878	107.019	38.5487	1.00908	105.064	30.7336	-7.81513	-0.202734	-0.326867	-0.125362	2.73562e-22	2.98575e-22	0
1933	LNELDCCPT1	-79.7591	48.1156	-10.2234	-351.235	-61.1942	-189.036	-178.813	-17.4905	4.20871	-0.999267	0	0	-1
1934	LNELDCCPT2	11.9159	71.7678	39.798	11.49	30.6513	19.6415	-20.1565	-0.50647	-1.01879	-0.659384	0	0	-1
1935	LNELDCCRNt	169.853	999.896	615.488	271.067	653.86	471.059	-144.429	-0.234657	-0.385822	-0.28555	2.15914e-108	2.67245e-108	-1
1936	LNELDCt	-130.354	3.17609	-45.1272	-340.209	-92.1896	-194.226	-149.099	-3.30396	2.10567	-0.986352	0	0	-1
1937	LNLCCPT1	-427.496	16.5587	-192.369	-592.643	-277.944	-444.668	-252.299	-1.31153	1.20885	-0.854046	0	0	-1
1938	LNLCCPT2	17.5815	128.449	93.0486	35.0062	127.207	80.5094	-12.5392	-0.13476	-0.208828	-0.414413	4.66196e-226	6.48514e-226	-1
1939	LNLCCRNt	-474.587	244.637	-143.059	-638.037	-121.973	-380.624	-237.565	-1.6606	1.41175	-0.698764	0	0	-1
1940	LNLCt	-875.966	-415.44	-635.055	0.129909	570.455	292.328	927.383	1.46032	-1.11929	1	0	0	1
1941	LNLNCACPT1	-566.212	26.6336	-300.355	-585.865	-133.954	-285.21	15.1446	0.0504223	-0.0746421	0.175352	5.13179e-42	5.82783e-42	0
1942	LNLNCACPT2	-566.212	26.6336	-300.355	-585.865	-133.954	-285.21	15.1446	0.0504223	-0.0746421	0.175352	5.13179e-42	5.82783e-42	0
1943	LNLNCACRNt	-566.212	26.6336	-300.355	-585.865	-133.954	-285.21	15.1446	0.0504223	-0.0746421	0.175352	5.13179e-42	5.82783e-42	0
1944	LNLNCAt	-291.513	-83.2851	-205.005	-124.002	46.1024	-33.2689	171.737	0.837717	-2.62342	0.991748	0	0	1
1945	LNLNCGCPT1	-346.587	-16.3989	-157.506	-193.44	432.505	153.768	311.274	1.97626	-0.0346559	0.927149	0	0	1
1946	LNLNCGCPT2	-35.644	26.0024	2.93999	-40.2166	19.8803	-7.34635	-10.2863	-3.49877	1.32122	-0.468711	1.40394e-288	2.05833e-288	-1
1947	LNLNCGCRNt	528.749	950.626	745.79	98.322	676.69	301.309	-444.481	-0.595986	-1.30752	-0.992621	0	0	-1
1948	LNLNCGt	-315.009	-125.587	-226.677	-258.893	-73.2994	-178.198	48.4792	0.213869	-0.347159	0.551338	0	0	1
1949	LNS14DM	9.46369e-05	0.00155261	0.000873506	0.000212848	0.00100733	0.000591021	-0.000282485	-0.323393	-0.563609	-0.41674	1.39921e-228	1.95152e-228	-1
1950	LNSTLSr	3.68351	5.99593	4.6123	2.04442	5.62369	3.60196	-1.01034	-0.219053	-0.356703	-0.732313	0	0	-1
1951	LPASE	0.00245652	36.2286	10.0979	0.00848683	83.8939	31.7051	21.6072	2.13977	1.65066	0.572846	0	0	1
1952	LPCHOLt	-344.434	-199.208	-271.32	-327.019	-134.296	-245.909	25.4106	0.0936556	-0.141869	0.304043	1.26805e-122	1.59579e-122	1
1953	LPCOXp	1.00182	47.6751	15.9778	1.00104	45.5498	15.1046	-0.873112	-0.0546455	-0.0810726	-0.0767096	2.82381e-09	2.97865e-09	0
1954	LPS	5.15636	17.208	11.0383	1.90007	12.9067	6.46256	-4.57573	-0.414533	-0.772339	-0.814729	0	0	-1
1955	LPS2	0.0204443	127.43	67.4273	50.1882	203.196	113.2	45.7728	0.678846	0.74747	0.662851	0	0	1
1956	LPS2e	0.031247	45.7877	24.4799	0.0171425	68.284	31.133	6.65306	0.271776	0.346845	0.217314	1.42231e-63	1.66443e-63	1
1957	LPS3	1.17587	107.993	62.8494	24.5308	171.25	67.7972	4.94782	0.0787251	0.109327	-0.0566011	1.16506e-05	1.20696e-05	0
1958	LPS3e	0.0275064	105.093	31.5045	26.4818	183.428	125.003	93.4986	2.96778	1.98833	0.952358	0	0	1
1959	LPS4e	3.93165e-07	0.0125581	0.00690524	0.0191036	0.0369512	0.0241401	0.0172348	2.49591	1.80567	1	0	0	1
1960	LRAT	0.000199355	65.057	28.7602	150.451	280.23	224.493	195.733	6.80569	2.96453	1	0	0	1
1961	LRAT1	42.7989	113.065	74.3357	0.000148866	58.7428	9.74028	-64.5954	-0.868969	-2.93202	-0.998498	0	0	-1
1962	LRAT2	79.7081	190.698	150.365	0.0176865	66.6734	30.7753	-119.59	-0.79533	-2.28863	-1	0	0	-1
1963	LSTO1r	8.19097	73.4921	41.2139	14.4479	95.5909	52.7151	11.5012	0.27906	0.355084	0.298511	2.84165e-118	3.56004e-118	1
1964	LSTO2r	0.0079471	77.9271	18.2547	0.0100585	60.2493	16.0227	-2.23195	-0.122267	-0.188147	-0.0770701	2.38057e-09	2.5131e-09	0
1965	LTA4H	107.924	249.566	183.297	25.9181	101.518	65.6718	-117.625	-0.641718	-1.48083	-1	0	0	-1
1966	LTC4CP	5.50756	521.4	244.04	-633.466	-238.927	-388.303	-632.343	-2.59115	0.670067	-1	0	0	-1
1967	LTC4Sr	29.2152	315.864	159.859	0.0157154	0.038854	0.0279585	-159.831	-0.999825	-12.4812	-1	0	0	-1
1968	LTD4DP	-381.909	157.866	-110.51	-727.414	-266.893	-494.607	-384.097	-3.47567	2.1621	-0.973277	0	0	-1
1969	LTDCL	0.0134235	112.761	31.7309	48.8824	277.95	138.377	106.646	3.36095	2.12464	0.976037	0	0	1
1970	LYSOXp	0.00811802	107.393	21.4248	0.0056718	114.608	38.4732	17.0485	0.795735	0.844575	0.394072	1.29975e-204	1.7743e-204	1
1971	LYSt4	124.601	332.57	229.212	146.565	466.103	272.845	43.6328	0.19036	0.251398	0.238754	2.367e-76	2.81628e-76	1
1972	LYStiDF	852.404	993.071	936.726	814.069	988.843	899.338	-37.3883	-0.0399138	-0.0587642	-0.561835	0	0	0
1973	LYStip	0.00811802	107.393	21.4248	0.0056718	114.608	38.4732	17.0485	0.795735	0.844575	0.394072	1.29975e-204	1.7743e-204	1
1974	LYStm	155.611	448.446	294.096	731.697	999.995	863.905	569.809	1.93749	1.55459	1	0	0	1
1975	LYStn	-15.5599	-0.0082347	-4.82665	-26.3547	-0.0100365	-10.1044	-5.27775	-1.09346	1.06589	-0.356665	5.51274e-168	7.298e-168	-1
1976	M4BTAer	6.21251	30.1593	20.2019	18.1028	38.1609	28.5956	8.39368	0.41549	0.501302	0.774469	0	0	1
1977	M4CET3er	2.50834	19.0958	11.4226	1.00507	14.7664	8.69783	-2.72475	-0.238541	-0.393161	-0.352722	2.45622e-164	3.24233e-164	-1
1978	MACACI	17.5688	72.03	40.954	0.232356	40.6437	18.1992	-22.7548	-0.555619	-1.17013	-0.821773	0	0	-1
1979	MACOXO	0.0170335	0.0251812	0.0206019	0.00236242	0.0106413	0.00719355	-0.0134083	-0.65083	-1.518	-1	0	0	-1
1980	MAGt	-66.1978	70.0708	9.64825	-91.323	83.0964	-18.6162	-28.2645	-2.92949	0.948221	-0.462113	1.42445e-280	2.07064e-280	-1
1981	MALSO3tm	-185.19	379.161	127.352	-19.1286	617.587	356.466	229.114	1.79905	1.48494	0.762828	0	0	1
1982	MALSO4tm	-997.158	-440.521	-745.297	-634.979	-248.625	-459.316	285.981	0.383714	-0.698327	0.939196	0	0	1
1983	MALTe	216.929	399.861	306.896	0.0167429	0.0325619	0.0240961	-306.872	-0.999921	-13.6367	-1	0	0	-1
1984	MALTly	34.5274	142.794	81.0352	73.9298	171.243	134.963	53.9281	0.665489	0.735946	0.894191	0	0	1
1985	MALtm	139.512	999.997	728.915	-42.2155	444.746	246.814	-482.1	-0.661395	-1.56232	-0.950056	0	0	-1
1986	MALTSULtm	510.304	985.894	707.425	-551.308	222.417	-298.02	-1005.44	-1.42127	-1.24717	-1	0	0	-1
1987	MALTt1r	-181.415	156.737	-36.3981	241.901	542.464	421.271	457.669	12.574	3.53281	1	0	0	1
1988	MANt1r	-24.2373	-14.4936	-19.4465	-31.62	-19.4826	-26.2375	-6.79094	-0.349211	0.432116	-0.918326	0	0	-1
1989	MANtly	26.1139	38.5068	31.3996	25.6343	36.4874	31.5819	0.182286	0.00580537	0.00835116	0.0744902	7.94484e-09	8.36049e-09	0
1990	MAOLNOR	0.0261696	0.0460826	0.0363231	0.0138031	0.0260864	0.0203505	-0.0159726	-0.439736	-0.835822	-1	0	0	-1
1991	MAOX	0.000639129	0.0151792	0.0081827	0.0092493	0.0346584	0.0260321	0.0178494	2.18135	1.66964	0.991959	0	0	1
1992	MCCCrm	0.000248731	2.95219	0.903462	0.0128611	19.8177	8.05426	7.1508	7.91488	3.15622	0.913315	0	0	1
1993	MCD	0.000875358	28.6223	17.3512	0.00294175	53.6295	22.5708	5.21953	0.300816	0.379417	0.136639	3.55979e-26	3.92692e-26	0
1994	MCDm	1.19024	6.08753	3.23618	0.00313067	8.23613	3.89722	0.661038	0.204265	0.268152	0.203959	3.23118e-56	3.74978e-56	1
1995	MCDp	0.00505186	71.4816	20.4983	0.00218766	109.344	52.6195	32.1212	1.56702	1.36009	0.697088	0	0	1
1996	MCITS	0.0743263	148.571	66.11	29.9673	140.487	84.719	18.609	0.281486	0.357818	0.398783	1.75089e-209	2.40127e-209	1
1997	MCLACCYSR	112.596	403.036	255.035	0.00132715	104.018	26.9256	-228.109	-0.894424	-3.24365	-1	0	0	-1
1998	MCLOR	-403.036	-112.596	-255.035	-104.018	-0.00132715	-26.9256	228.109	0.894424	-3.24365	1	0	0	1
1999	MCPST	170.787	516.909	350.056	0.00151455	83.4061	29.5169	-320.539	-0.915679	-3.56797	-1	0	0	-1
2000	MDHm	-157.059	-24.8082	-74.285	787.727	999.993	935.323	1009.61	13.591	3.65432	1	0	0	1
2001	MDRPD	0.0162755	0.0383629	0.0286415	0.0201978	0.0314865	0.0262925	-0.00234899	-0.0820135	-0.123455	-0.32118	1.3215e-136	1.69301e-136	-1
2002	ME1m	85.1181	202.546	158.6	1.00025	23.3078	9.11257	-149.487	-0.942544	-4.12139	-1	0	0	-1
2003	ME2	83.0074	280.38	198.191	99.7812	167.972	134.533	-63.6575	-0.321193	-0.558927	-0.525589	0	0	-1
2004	ME2m	1.0436	49.5323	22.8651	1.00197	17.4469	5.79406	-17.071	-0.746598	-1.9805	-0.886716	0	0	-1
2005	MECOALm	0.0118241	130.842	46.7966	146.602	397.013	276.035	229.239	4.89861	2.56038	1	0	0	1
2006	MECOAS1m	-130.842	-0.0118241	-46.7966	-397.013	-146.602	-276.035	-229.239	-4.89861	2.56038	-1	0	0	-1
2007	MELATN23DOX	3.84087e-07	0.00131874	0.000263776	0.00187443	0.00283413	0.00238299	0.00211921	8.03414	3.17539	1	0	0	1
2008	MELATNOX	7.88411	80.8498	49.3949	0.000986556	35.2106	10.1708	-39.2241	-0.794093	-2.27993	-0.980877	0	0	-1
2009	MEOHt2	429.844	731.76	616.056	483.882	717.783	599.411	-16.6446	-0.027018	-0.039515	-0.225712	1.94908e-68	2.29507e-68	0
2010	MEOHtly	0.0123549	0.0404864	0.0255119	0.015556	0.0426916	0.0298858	0.00437386	0.171444	0.228287	0.313202	5.30954e-130	6.74996e-130	1
2011	MEPIVESSte	1.81871	4.45058	3.00246	0.060846	6.47481	2.56961	-0.43285	-0.144165	-0.224596	-0.260125	2.80594e-90	3.39106e-90	-1
2012	MERCPLACCYSt	112.596	403.036	255.035	0.00132715	104.018	26.9256	-228.109	-0.894424	-3.24365	-1	0	0	-1
2013	MESCOALm	0.00101826	54.7333	17.0913	0.000876877	81.2856	27.0868	9.99547	0.584826	0.664325	0.271622	2.91645e-98	3.5702e-98	1
2014	METAT	7.86053	10.7461	9.58126	1.80554	2.21149	2.01015	-7.57111	-0.7902	-2.25291	-1	0	0	-1
2015	METLEUex	60.4857	226.21	136.773	280.622	677.52	542.279	405.506	2.96481	1.98725	1	0	0	1
2016	METS	119.44	500.078	278.545	0.000739175	171.712	71.4849	-207.06	-0.743363	-1.9622	-0.983218	0	0	-1
2017	METt4	1.02173	135.301	41.4155	1.01074	96.5859	26.3454	-15.0701	-0.363876	-0.652621	-0.283494	7.26061e-107	8.97208e-107	-1
2018	METtec	-550.51	-93.7612	-305.757	-244.041	303.892	-0.162635	305.594	0.999468	-10.8765	0.97252	0	0	1
2019	MEVK1x	4.47163	20.1064	12.836	7.91991	33.762	22.7213	9.88532	0.770126	0.823852	0.671867	0	0	1
2020	MGACONm	0.00101826	54.7333	17.0913	0.000876877	81.2856	27.0868	9.99547	0.584826	0.664325	0.271622	2.91645e-98	3.5702e-98	1
2021	MGCHrm	-125.041	-8.63001	-56.4136	-204.214	-69.8905	-141.422	-85.0085	-1.50688	1.32589	-0.983808	0	0	-1
2022	MGSA	0.00851881	78.2921	24.5865	0.2301	107.507	51.8968	27.3103	1.11078	1.07778	0.609636	0	0	1
2023	MGSA2	0.235166	314.386	108.007	0.0181459	118.511	52.7403	-55.2665	-0.511694	-1.03414	-0.469456	1.72122e-289	2.5263e-289	-1
2024	MHISOR	0.0170335	0.0251812	0.0206019	0.00236242	0.0106413	0.00719355	-0.0134083	-0.65083	-1.518	-1	0	0	-1
2025	MI1345PP	8.71826	19.1441	13.91	6.12852	14.198	10.1987	-3.71132	-0.266809	-0.447739	-0.690573	0	0	-1
2026	MI134P4P	3.6511	8.44859	6.25374	1.51965	8.84588	5.8932	-0.360546	-0.0576527	-0.0856693	-0.0398983	0.0019995	0.00204997	0
2027	MI134PP	2.21881	8.24378	4.67324	1.17075	2.73618	2.03978	-2.63346	-0.563519	-1.19601	-0.970308	0	0	-1
2028	MI13PP	3.6511	8.44859	6.25374	1.51965	8.84588	5.8932	-0.360546	-0.0576527	-0.0856693	-0.0398983	0.0019995	0.00204997	0
2029	MI145PK	11.9385	75.5417	49.4684	36.0343	74.5417	53.0352	3.56679	0.0721024	0.100443	0.0958279	1.15081e-13	1.23068e-13	0
2030	MI145PP	1.00278	27.1608	10.0538	4.5733	36.5501	18.9002	8.84639	0.879905	0.91066	0.572357	0	0	1
2031	MI14P4P	0.00258761	43.9358	17.7678	0.521326	55.5069	31.8941	14.1263	0.79505	0.844024	0.533849	0	0	1
2032	MI14PP	31.7272	82.9252	62.9452	1.0153	22.9693	10.3778	-52.5674	-0.835129	-2.60059	-1	0	0	-1
2033	MI14Ptn	-346.176	-153.526	-243.134	-112.145	-0.270843	-49.3773	193.756	0.796913	-2.29983	1	0	0	1
2034	MI1P_Dtn	-55.4827	-0.00455997	-24.3053	-62.9034	-0.00604044	-22.882	1.42324	0.058557	-0.0870543	0.0558574	1.51553e-05	1.56927e-05	0
2035	MI1PS	725.456	923.842	821.074	636.655	798.901	699.088	-121.985	-0.148568	-0.232037	-0.949974	0	0	-1
2036	MI34PP	2.21881	8.24378	4.67324	1.17075	2.73618	2.03978	-2.63346	-0.563519	-1.19601	-0.970308	0	0	-1
2037	MINOHPtn	-48.0062	-1.00481	-20.2009	-34.4953	-1.00271	-12.555	7.64589	0.378492	-0.686156	0.370056	1.11521e-180	1.49314e-180	1
2038	MLTG1	0.0704968	179.507	104.103	23.4583	161.576	87.8661	-16.237	-0.15597	-0.244634	-0.341325	5.11234e-154	6.68197e-154	-1
2039	MLTG1e	110.73	273.069	224.161	0.0105677	0.0266786	0.0176275	-224.144	-0.999921	-13.6344	-1	0	0	-1
2040	MLTG1ly	49.7818	130.44	82.4947	1.00392	71.1912	22.4563	-60.0384	-0.727785	-1.87718	-0.995658	0	0	-1
2041	MMCDm	0.0158016	118.365	61.0781	0.00332138	78.8752	28.9543	-32.1238	-0.525947	-1.07688	-0.649726	0	0	-1
2042	MMEm	-801.701	-422.119	-601.78	-548.676	-311.222	-430.487	171.293	0.284644	-0.483266	0.908655	0	0	1
2043	MMMm	631.223	802.134	710.624	382.601	701.968	543.723	-166.9	-0.234864	-0.386213	-0.961389	0	0	-1
2044	MMSAD1m	0.0703982	34.4345	12.8964	1.07876	91.7084	36.6506	23.7542	1.84193	1.50687	0.752282	0	0	1
2045	MMSAD3m	0.0115384	199.2	65.272	169.239	335.681	248.09	182.818	2.80086	1.92633	0.998628	0	0	1
2046	MMTSADm	0.0224882	262.713	108.844	0.228744	219.725	113.237	4.3928	0.0403587	0.0570811	0.0802338	5.14928e-10	5.45279e-10	0
2047	MOGAT	0.000391318	32.6311	14.2262	0.0148569	53.507	26.7867	12.5605	0.882913	0.912966	0.486222	0	0	1
2048	MTAP	0.0162755	0.0383629	0.0286415	0.0201978	0.0314865	0.0262925	-0.00234899	-0.0820135	-0.123455	-0.32118	1.3215e-136	1.69301e-136	-1
2049	MTHFCm	-253.076	-34.8033	-175.318	-166.121	-1.00309	-56.1734	119.144	0.679591	-1.64201	0.872671	0	0	1
2050	MTHFD2m	-999.998	-850.469	-951.401	-643.214	-409.46	-510.216	441.186	0.463722	-0.898947	1	0	0	1
2051	MTHFDm	652.666	893.912	776.083	310.528	615.801	454.042	-322.041	-0.414957	-0.773385	-1	0	0	-1
2052	MTHGXLt	171.585	390.205	275.853	348.856	597.094	519.814	243.961	0.884389	0.914097	0.99645	0	0	1
2053	N2M2NMASNtly	4.72132	8.18233	6.2949	4.59254	7.73134	6.35495	0.0600464	0.00953889	0.0136965	0.0755576	4.84827e-09	5.10953e-09	0
2054	N3Tg	1.91067	4.65254	3.09616	1.89335	10.0922	5.94051	2.84435	0.918671	0.940107	0.663108	0	0	1
2055	N4Tg	0.00478561	0.664273	0.264104	0.0209024	0.655067	0.358384	0.0942803	0.356982	0.440402	0.323217	2.56116e-138	3.28712e-138	1
2056	NABTNO	1.22732	36.6159	15.7791	1.29868	33.3235	14.0318	-1.74726	-0.110733	-0.169311	-0.0971406	5.31232e-14	5.68506e-14	0
2057	NACASPAH	0.0015726	0.0105692	0.00608983	0.000320745	0.00433446	0.00204167	-0.00404816	-0.664741	-1.57665	-0.901636	0	0	-1
2058	NACASPtm	422.116	595.482	501.604	569.519	913.392	730.563	228.959	0.456453	0.542459	0.999783	0	0	1
2059	NACHEX10ly	1.09475	1.44811	1.26406	1.08439	2.00708	1.46234	0.19828	0.156859	0.210213	0.545052	0	0	1
2060	NACHEX11ly	1.84122	2.75728	2.20408	1.07256	1.95307	1.47633	-0.727754	-0.330185	-0.578165	-0.99869	0	0	-1
2061	NACHEX12ly	1.00758	1.15614	1.05689	1.07786	1.36602	1.22226	0.16538	0.156478	0.209738	0.973589	0	0	1
2062	NACHEX13ly	1.85267	2.75101	2.20933	1.0133	1.88402	1.36851	-0.840827	-0.38058	-0.691009	-0.999977	0	0	-1
2063	NACHEX14ly	1	1.21814	1.13403	1.17726	2.04923	1.54259	0.408559	0.360272	0.443895	0.985229	0	0	1
2064	NACHEX15ly	1.83864	2.13405	1.99494	1.14706	1.36257	1.23836	-0.756578	-0.379248	-0.687912	-1	0	0	-1
2065	NACHEX16ly	1.87929	2.79847	2.25756	1.05064	1.49769	1.29194	-0.965619	-0.427727	-0.805223	-1	0	0	-1
2066	NACHEX17ly	1.00001	1.10587	1.03706	1.00638	2.02571	1.4472	0.410132	0.395475	0.480756	0.939982	0	0	1
2067	NACHEX18ly	1.01108	1.34146	1.1825	1.00083	1.8597	1.35744	0.174941	0.147941	0.199049	0.529614	0	0	1
2068	NACHEX19ly	1.7954	2.69451	2.19831	1.00045	1.6784	1.27912	-0.919182	-0.418132	-0.781236	-1	0	0	-1
2069	NACHEX1ly	1.59734	5.08159	3.35317	1.70941	6.25019	4.10989	0.75672	0.225673	0.293574	0.371063	1.1853e-181	1.58839e-181	1
2070	NACHEX20ly	1.00149	1.29278	1.10163	1.0004	1.3479	1.13883	0.0371908	0.0337597	0.0479008	0.206692	1.10062e-57	1.28035e-57	0
2071	NACHEX21ly	1.93017	2.82492	2.28837	1.18197	2.06472	1.54866	-0.739711	-0.323248	-0.563302	-0.997765	0	0	-1
2072	NACHEX22ly	1.93017	2.82492	2.28837	1.18197	2.06472	1.54866	-0.739711	-0.323248	-0.563302	-0.997765	0	0	-1
2073	NACHEX23ly	1.28819	2.44586	1.94793	1.57547	2.79844	2.24349	0.295554	0.151727	0.203799	0.41832	2.66759e-230	3.72549e-230	1
2074	NACHEX24ly	3.86127	7.09031	5.31165	3.29944	4.29891	3.83504	-1.47661	-0.277994	-0.469917	-0.993545	0	0	-1
2075	NACHEX25ly	4.73282	7.77786	6.02152	3.93259	6.72805	5.42801	-0.59351	-0.0985648	-0.149704	-0.419334	2.07978e-231	2.90763e-231	-1
2076	NACHEX26ly	1.01116	2.04477	1.70554	1.03804	3.20786	2.13208	0.426544	0.250094	0.322036	0.605416	0	0	1
2077	NACHEX27ly	1.01504	11.3732	6.48508	1.00065	7.2179	2.83484	-3.65024	-0.562867	-1.19386	-0.839417	0	0	-1
2078	NACHEX2ly	4.90652	10.4465	7.73828	6.1425	11.649	8.58729	0.849011	0.109716	0.15019	0.331643	1.61716e-145	2.10072e-145	1
2079	NACHEX3ly	0.000449966	1.93366	0.845247	0.0158511	2.15539	1.13591	0.290664	0.34388	0.426404	0.314939	2.00119e-131	2.54806e-131	1
2080	NACHEX4ly	0.346311	3.67771	1.92871	0.00681431	4.6118	1.99256	0.0638476	0.0331037	0.0469851	-0.0157398	0.222801	0.22473	0
2081	NACHEX5ly	1.90594	3.9649	2.83617	0.00787084	3.83471	1.81151	-1.02465	-0.361281	-0.646746	-0.624651	0	0	-1
2082	NACHEX6ly	1.66964	3.94495	2.95417	1.0001	4.50595	2.66168	-0.29249	-0.0990092	-0.150416	-0.218028	5.5747e-64	6.52732e-64	-1
2083	NACHEX7ly	1.00038	2.64615	1.71319	1.0048	3.50558	2.16094	0.447756	0.261358	0.334978	0.469797	6.58082e-290	9.66026e-290	1
2084	NACHEX8ly	4.09805	7.68828	6.26522	2.40115	5.18489	3.85958	-2.40565	-0.383968	-0.698924	-0.968786	0	0	-1
2085	NACHEX9ly	3.27471	6.46161	5.4288	1.68959	4.08976	2.67061	-2.75819	-0.508066	-1.02346	-0.994558	0	0	-1
2086	NACHEXA10ly	0.0469227	0.130756	0.0842838	0.0338483	0.116671	0.0723275	-0.0119563	-0.141857	-0.220711	-0.303509	3.35851e-122	4.22554e-122	-1
2087	NACHEXA11ly	0.90317	1.78328	1.23148	0.00186607	0.73337	0.326391	-0.90509	-0.734961	-1.91572	-1	0	0	-1
2088	NACHEXA12ly	0.0471244	0.105556	0.0790337	0.127865	0.20335	0.18015	0.101116	1.27941	1.18866	1	0	0	1
2089	NACHEXA13ly	0.729943	1.64178	1.15434	0.000339259	0.0168479	0.00606578	-1.14827	-0.994745	-7.57215	-1	0	0	-1
2090	NACHEXA14ly	6.49499e-05	0.864158	0.293425	0.0130224	0.722272	0.310292	0.0168675	0.0574849	0.0806371	0.0902106	2.8034e-12	2.99074e-12	0
2091	NACHEXA15ly	0.000387718	0.0928907	0.0308051	0.000247307	0.721431	0.256713	0.225908	7.33346	3.05892	0.86054	0	0	1
2092	NACHEXA16ly	0.909211	1.76051	1.2513	0.00120566	0.180469	0.10146	-1.14984	-0.918916	-3.62445	-1	0	0	-1
2093	NACHEXA17ly	0.726121	1.56634	1.10586	0.137077	0.282383	0.191213	-0.914651	-0.827092	-2.53192	-1	0	0	-1
2094	NACHEXA18ly	0.0100165	0.141757	0.0900611	0.152396	0.446849	0.269532	0.179471	1.99277	1.58148	1	0	0	1
2095	NACHEXA19ly	0.854449	1.70858	1.18673	0.00625668	1.0159	0.409831	-0.776901	-0.654656	-1.53389	-0.996432	0	0	-1
2096	NACHEXA1ly	0.00167779	2.11889	0.620664	1.18553	4.11659	2.83813	2.21747	3.57274	2.19306	0.987794	0	0	1
2097	NACHEXA20ly	0.719366	3.66981	2.1359	0.000122988	1.90088	0.664297	-1.4716	-0.688984	-1.68494	-0.918448	0	0	-1
2098	NACHEXA21ly	0.487074	1.07813	0.709873	0.5232	3.42157	1.59297	0.883097	1.24402	1.16609	0.941254	0	0	1
2099	NACHEXA22ly	0.000157141	0.670511	0.232157	0.149461	0.802593	0.388148	0.155991	0.671918	0.741504	0.506113	0	0	1
2100	NACHEXA2ly	1.40506	4.56928	2.9192	0.000170768	1.36594	0.503355	-2.41584	-0.827571	-2.53592	-1	0	0	-1
2101	NACHEXA3ly	2.092	3.37065	2.66502	0.000348632	3.09821	0.998991	-1.66602	-0.625146	-1.4156	-0.77552	0	0	-1
2102	NACHEXA4ly	0.193866	3.12058	1.75756	0.496699	1.9591	1.18004	-0.577525	-0.328594	-0.574744	-0.477847	7.47096e-300	1.10758e-299	-1
2103	NACHEXA5ly	1.89629e-05	1.32721	0.375771	0.00339587	1.48812	0.685088	0.309317	0.823152	0.866435	0.457793	2.16432e-275	3.13627e-275	1
2104	NACHEXA6ly	0.723656	2.37663	1.61675	0.377825	2.01444	1.18582	-0.430928	-0.26654	-0.447209	-0.581771	0	0	-1
2105	NACHEXA7ly	0.111083	2.8779	1.6912	2.99837	4.55972	3.73946	2.04826	1.21112	1.14478	1	0	0	1
2106	NACHEXA8ly	1.50765	3.93624	2.52763	3.28976	6.2193	4.92843	2.4008	0.949826	0.963345	0.978611	0	0	1
2107	NACHEXA9ly	0.615718	1.64674	1.0243	0.00752387	0.170527	0.0863139	-0.937991	-0.915734	-3.56891	-1	0	0	-1
2108	NACUP	0.0388973	87.1732	41.8839	11.2539	233.852	106.912	65.0278	1.55257	1.35195	0.802316	0	0	1
2109	NADHtpu	0.00754505	88.4697	29.0095	215.677	368.6	277.367	248.358	8.56127	3.2572	1	0	0	1
2110	NADHtru	437.269	689.544	571.707	466.981	642.32	564.115	-7.59278	-0.0132809	-0.0192886	-0.110027	1.56702e-17	1.69183e-17	0
2111	NADNe	0.0408933	0.0686921	0.0551564	0.00395302	0.0258058	0.0124795	-0.0426768	-0.773743	-2.14396	-1	0	0	-1
2112	NADPHtru	148.783	460.457	263.703	551.179	741.503	644.55	380.848	1.44423	1.28938	1	0	0	1
2113	NADPHtxu	154.081	320.986	227.244	256.179	615.432	403.059	175.815	0.773683	0.826748	0.975604	0	0	1
2114	NADPN	142.149	440.579	286.854	261.241	403.011	334.887	48.0336	0.16745	0.223361	0.452852	1.58862e-269	2.29232e-269	1
2115	NADPNe	9.2027e-06	0.0257195	0.0109783	0.0135716	0.0403725	0.0264299	0.0154515	1.40746	1.26751	0.892794	0	0	1
2116	NADPtru	148.783	460.457	263.703	551.179	741.503	644.55	380.848	1.44423	1.28938	1	0	0	1
2117	NADPtxu	154.081	320.986	227.244	256.179	615.432	403.059	175.815	0.773683	0.826748	0.975604	0	0	1
2118	NADtn	0.359643	116.867	54.8756	1.17931	151.792	58.2755	3.39986	0.0619558	0.0867237	0.015812	0.220684	0.222638	0
2119	NADtru	437.269	689.544	571.707	466.981	642.32	564.115	-7.59278	-0.0132809	-0.0192886	-0.110027	1.56702e-17	1.69183e-17	0
2120	NAGA2ly	14.9415	44.8971	29.9416	15.5759	68.2771	45.1928	15.2512	0.509364	0.593941	0.550955	0	0	1
2121	NAGAlby	0.000181798	17.1113	3.88205	0.00965108	11.8565	4.86441	0.982359	0.253051	0.325446	0.296555	9.39105e-117	1.17443e-116	1
2122	NAGAly	0.00255007	3.61048	1.40396	2.42749e-05	2.46379	0.624159	-0.779805	-0.555431	-1.16952	-0.50544	0	0	-1
2123	NAGLCAly	21.803	54.1461	38.1908	28.9995	85.8313	61.9932	23.8024	0.62325	0.698885	0.835248	0	0	1
2124	NAHCO3_HCLt	-560.319	48.9071	-317.964	-999.897	-606.495	-845.686	-527.722	-1.65969	1.41126	-1	0	0	-1
2125	NAIt	-999.978	-643.312	-842.218	-999.788	-750.116	-898.06	-55.8428	-0.0663045	0.0926195	-0.393776	2.61655e-204	3.57139e-204	-1
2126	NaKt	1.35477	13.1855	6.94025	1.00002	5.38883	2.75905	-4.1812	-0.602457	-1.33082	-0.814449	0	0	-1
2127	NAt	-999.285	-741.322	-871.371	-897.314	-561.046	-734.916	136.455	0.156598	-0.245708	0.833008	0	0	1
2128	NAt3_1g	0.038113	509.941	274.98	338.308	552.64	446.354	171.374	0.623221	0.69886	0.739514	0	0	1
2129	NAt5	-116.579	346.382	148.59	300.222	999.998	748.4	599.81	4.03667	2.33247	0.999315	0	0	1
2130	NAtx	703.993	966.853	862.142	497.668	660.535	578.948	-283.194	-0.328477	-0.574491	-1	0	0	-1
2131	NBAHH_ir	1.00844	153.295	59.4263	11.2213	203.251	132.121	72.6951	1.22328	1.15269	0.784087	0	0	1
2132	NCAMUP	61.0885	293.406	187.862	247.24	428.792	357.85	169.988	0.904858	0.929684	0.995721	0	0	1
2133	NCCt	6.21843e-06	0.0159614	0.00752704	0.00690217	0.0259497	0.013507	0.00597992	0.794458	0.843548	0.610865	0	0	1
2134	NCKt	764.631	971.379	860.211	803.977	999.984	911.153	50.9413	0.0592195	0.0830016	0.476104	1.0999e-297	1.62766e-297	1
2135	NCNt	525.225	791.638	632.8	527.362	753.865	650.225	17.4252	0.0275366	0.0391898	0.190794	2.03318e-49	2.33572e-49	0
2136	NDP10ex	1.02228	162.138	70.6397	127.528	311.82	202.757	132.117	1.87029	1.5212	0.984005	0	0	1
2137	NDP3ex	94.3739	252.264	179.123	2.30092	160.177	100.114	-79.0086	-0.441087	-0.839304	-0.918223	0	0	-1
2138	NDP6	3.65563	8.30214	4.91336	2.09902	7.34184	4.5508	-0.362557	-0.0737901	-0.110589	-0.0958624	1.12781e-13	1.20634e-13	0
2139	NDP7er	1.0042	21.9527	8.61288	1.00197	24.1264	7.59882	-1.01406	-0.117738	-0.180721	-0.118437	4.57976e-20	4.97137e-20	0
2140	NDP7ex	80.0009	223.36	144.848	4.09654	135.929	57.4895	-87.3583	-0.603104	-1.33317	-0.961763	0	0	-1
2141	NDP7g	175.857	229.169	195.832	195.584	240.193	214.025	18.1921	0.0928963	0.128156	0.741341	0	0	1
2142	NDP8	2.68141	8.61505	6.18908	5.70294	15.8625	10.0002	3.81107	0.615772	0.692224	0.835673	0	0	1
2143	NDP8ex	1.00465	31.2948	14.3782	1.03401	23.0375	10.1324	-4.24587	-0.295298	-0.504915	-0.401999	7.66429e-213	1.05344e-212	-1
2144	NDPK10	-999.892	-646.69	-860.563	-885.085	-638.947	-712.442	148.12	0.17212	-0.272507	0.81726	0	0	1
2145	NDPK10n	646.69	999.892	860.563	638.947	885.085	712.442	-148.12	-0.17212	-0.272507	-0.81726	0	0	-1
2146	NDPK1m	40.7968	310.099	167.492	-574.464	-271.237	-455.727	-623.219	-3.72089	1.44408	-1	0	0	-1
2147	NDPK1n	1.00236	255.076	94.3098	725.344	967.36	854.043	759.733	8.05572	3.17883	1	0	0	1
2148	NDPK2n	66.2137	313.43	187.477	-204.717	-1.00523	-78.7317	-266.209	-1.41995	-1.2517	-1	0	0	-1
2149	NDPK3m	1.67137	63.645	27.7677	1.16879	53.0253	24.8832	-2.88447	-0.103879	-0.158234	-0.0768943	2.58762e-09	2.73113e-09	0
2150	NDPK3n	436.524	667.463	572.873	273.006	473.121	362.869	-210.004	-0.36658	-0.658766	-0.997926	0	0	-1
2151	NDPK4m	25.7474	236.236	107.775	145.942	244.746	201.899	94.1233	0.873328	0.905604	0.907396	0	0	1
2152	NDPK4n	80.9801	409.129	237.181	-630.121	-356.054	-517.199	-754.38	-3.18061	1.12473	-1	0	0	-1
2153	NDPK5m	1.00648	41.2501	24.0575	1.01188	28.1853	8.75355	-15.3039	-0.63614	-1.45855	-0.807704	0	0	-1
2154	NDPK5n	-838.574	-688.447	-763.377	74.6626	411.023	238.179	1001.56	1.31201	-1.68035	1	0	0	1
2155	NDPK6m	-880.166	-628.142	-736.329	-883.218	-637.99	-747.719	-11.3906	-0.0154695	0.0221469	-0.109133	2.84198e-17	3.06397e-17	0
2156	NDPK6n	-825.832	-599.618	-731.875	-921.796	-656.368	-790.282	-58.4064	-0.0798038	0.110769	-0.492121	0	0	-1
2157	NDPK7m	1.00015	17.3747	6.63157	14.811	36.9552	27.3732	20.7416	3.12771	2.04534	0.997703	0	0	1
2158	NDPK7n	-843.715	-675.475	-770.361	-754.144	-388.594	-550.43	219.931	0.285491	-0.484976	0.963913	0	0	1
2159	NDPK8m	1.0149	115.811	43.553	1.00654	153.718	66.9758	23.4228	0.5378	0.620868	0.332076	6.8236e-146	8.86942e-146	1
2160	NDPK8n	-999.75	-613.567	-864.952	-392.083	-168.565	-284.313	580.639	0.671296	-1.60514	1	0	0	1
2161	NDPK9n	378.489	594.96	497.725	605.645	855.065	741.925	244.2	0.490631	0.575924	1	0	0	1
2162	NH4t3r	-0.00876093	0.0376954	0.0141128	-0.0124625	0.0447196	0.0225112	0.00839836	0.595089	0.673637	0.372716	2.95868e-183	3.97089e-183	1
2163	NH4tn	-0.153104	83.9559	20.5482	-0.065233	67.6698	23.9807	3.43242	0.167042	0.222857	0.152496	3.40324e-32	3.80611e-32	0
2164	NH4tp	-111.979	-0.500988	-36.7673	-130.433	-3.88124	-50.3591	-13.5918	-0.369671	0.453829	-0.316102	2.20767e-132	2.81333e-132	-1
2165	NICRNS	46.1707	252.364	153.651	1.04943	124.247	24.4854	-129.165	-0.840642	-2.64966	-0.988771	0	0	-1
2166	NICRNTtn	0.00249661	5.14495	1.6475	0.00161744	11.6799	4.83049	3.18299	1.93201	1.55189	0.557874	0	0	1
2167	NIFEDIPINEte	0.00511669	46.0428	17.5925	0.00110656	19.6232	5.3409	-12.2516	-0.69641	-1.7198	-0.662043	0	0	-1
2168	NKCC2t	-932.237	-643.942	-750.265	-927.007	-607.869	-764.317	-14.0524	-0.01873	0.0267717	-0.125168	3.1716e-22	3.46123e-22	0
2169	NKCCt	-727.25	-496.062	-599.787	-904.155	-628.173	-769.492	-169.705	-0.282942	0.359456	-0.97187	0	0	-1
2170	NMNATm	0.0123543	53.485	17.4248	0.0182749	97.589	42.4052	24.9804	1.43362	1.2831	0.645138	0	0	1
2171	NMNATn	0.0237288	95.6177	34.1789	0.0245741	114.151	34.2312	0.0523504	0.00153166	0.00220803	-0.0168551	0.191721	0.193583	0
2172	NMNATr	-999.996	-937.846	-984.5	-999.998	-926.883	-983.058	1.44159	0.00146429	-0.00211407	0.040495	0.00170961	0.00175395	0
2173	NMNS	0.00468848	97.4106	34.6007	0.00977264	46.8635	19.7771	-14.8237	-0.428421	-0.806976	-0.0930639	5.66791e-13	6.05704e-13	0
2174	NMNtn	0.0237288	95.6177	34.1789	0.0245741	114.151	34.2312	0.0523504	0.00153166	0.00220803	-0.0168551	0.191721	0.193583	0
2175	NNATn	0.00249661	5.14495	1.6475	0.00161744	11.6799	4.83049	3.18299	1.93201	1.55189	0.557874	0	0	1
2176	NNMT	0.0485336	0.0673208	0.0598337	0.0360824	0.0627961	0.0469843	-0.0128494	-0.214752	-0.348779	-0.901945	0	0	-1
2177	NORANMT	0.0128311	0.0346832	0.0252596	0.00753989	0.0123591	0.0102134	-0.0150461	-0.595661	-1.30636	-1	0	0	-1
2178	NOS1	0.00353657	3.62142	1.36684	0.000174631	7.4379	1.89442	0.527575	0.385981	0.470908	0.132323	1.1956e-24	1.31357e-24	0
2179	NOS2	0.00343113	18.8761	6.59142	0.000504616	16.2026	5.91573	-0.675697	-0.102512	-0.156035	-0.0714832	3.08192e-08	3.23898e-08	0
2180	NOt	-39.1402	-5.35519	-26.2948	-33.9037	-2.54107	-15.6397	10.6551	0.405218	-0.749566	0.660537	0	0	1
2181	NP1	43.8199	247.731	149.296	1.00366	123.804	23.7317	-125.565	-0.841043	-2.65329	-0.987116	0	0	-1
2182	NPTHLte	0.00616663	25.0338	5.69688	0.00114779	24.8093	8.00259	2.30572	0.404733	0.490296	0.154408	5.7839e-33	6.48022e-33	0
2183	NRPPHRSFt	0.137522	2.45943	1.4395	0.0751165	4.01995	1.83198	0.392482	0.272651	0.347837	0.250112	1.31946e-83	1.58073e-83	1
2184	NRPPHRSULT	0.137522	2.45943	1.4395	0.0751165	4.01995	1.83198	0.392482	0.272651	0.347837	0.250112	1.31946e-83	1.58073e-83	1
2185	NRPPHRt4_2_r	-727.029	-165.927	-462.491	0.00911987	0.0480842	0.0273314	462.518	1.00006	-14.0466	1	0	0	1
2186	NRPPHRtu	0.0164122	0.0396638	0.029336	0.0794194	0.0920485	0.0857147	0.0563786	1.92182	1.54687	1	0	0	1
2187	NRPPHRVESSEC	1.02088e-05	0.00021932	0.000110751	0.000413878	0.00074096	0.000564225	0.000453475	4.09456	2.34896	1	0	0	1
2188	NRVNCCOAtx	-20.9934	5.27578	-8.0772	-20.0432	16.0745	0.192619	8.26981	1.02385	-5.39004	0.565132	0	0	1
2189	NS26T2g	0.211276	2.6456	1.24193	0.360025	5.78276	2.90783	1.66589	1.34137	1.22735	0.590524	0	0	1
2190	NS26Tg	3.47239	12.1122	7.38968	1.44169	8.65619	4.92226	-2.46742	-0.3339	-0.58619	-0.62587	0	0	-1
2191	NTD12	1.02368	13.4329	5.69095	1.00023	12.2453	4.50776	-1.1832	-0.207908	-0.336261	-0.204704	1.29133e-56	1.49941e-56	-1
2192	NTD1m	0.00547091	96.1549	48.3517	0.0107378	78.6526	30.6968	-17.6549	-0.365136	-0.65548	-0.449979	3.83184e-266	5.51045e-266	-1
2193	NTD2e	7.0932e-07	0.0123367	0.00358979	0.0312658	0.0579206	0.0445674	0.0409776	11.415	3.63402	1	0	0	1
2194	NTD2l	0.00582597	28.7237	9.40844	0.000963532	39.6418	10.293	0.884565	0.0940182	0.129637	0.0374905	0.00368646	0.00377295	0
2195	NTD4e	0.0204973	0.0472703	0.0339916	0.0105661	0.035822	0.0267795	-0.0072121	-0.212173	-0.344049	-0.59604	0	0	-1
2196	NTD4l	0.00585466	42.7637	14.0155	0.000763823	48.8292	18.764	4.74853	0.338807	0.420948	0.264887	1.5251e-93	1.8556e-93	1
2197	NTD5l	2.22646e-05	52.4398	22.02	0.00361427	57.4153	25.0188	2.99875	0.136183	0.184195	0.0540076	2.87502e-05	2.9703e-05	0
2198	NTD5m	0.000380637	56.4735	19.6193	0.00727488	82.2144	29.5293	9.90999	0.505115	0.589874	0.300303	1.12895e-119	1.41637e-119	1
2199	NTD7e	0.0352614	0.0496435	0.041157	0.0197141	0.0382984	0.0298078	-0.0113493	-0.275755	-0.46545	-0.990196	0	0	-1
2200	NTD7l	84.0605	253.456	186.485	173.251	371.598	272.449	85.9638	0.460969	0.546926	0.854982	0	0	1
2201	NTD9e	0.00720977	0.0196495	0.0128646	0.0210968	0.0401742	0.0321115	0.0192469	1.49611	1.31968	1	0	0	1
2202	NTD9l	0.00404559	101.303	36.3938	0.00489561	172.938	55.3102	18.9164	0.51977	0.603853	0.273787	8.38169e-100	1.02867e-99	1
2203	NTP3e	1.00926	197.057	70.4004	1.32404	148.504	80.3678	9.96733	0.141581	0.191033	0.229619	9.21594e-71	1.08846e-70	1
2204	NTPP10	1.02368	13.4329	5.69095	1.00023	12.2453	4.50776	-1.1832	-0.207908	-0.336261	-0.204704	1.29133e-56	1.49941e-56	-1
2205	NTPP9	5.58519	33.5614	19.6131	1.00009	15.357	6.32268	-13.2904	-0.677629	-1.63321	-0.872789	0	0	-1
2206	O16G1e	0.060007	0.0728361	0.0654957	0.0224159	0.0417652	0.032788	-0.0327076	-0.499386	-0.99823	-1	0	0	-1
2207	O16G2e	0.0604084	0.0978995	0.0814436	0.00213378	0.0216765	0.0134527	-0.0679909	-0.834822	-2.59791	-1	0	0	-1
2208	O2St	-999.944	-993.235	-997.143	-999.951	-994.74	-998.03	-0.886764	-0.000889304	0.00128242	-0.239766	5.51162e-77	6.56293e-77	0
2209	O2Stm	768.027	925.043	856.392	757.314	910.232	841.505	-14.8865	-0.0173828	-0.0252986	-0.196677	2.11714e-52	2.44356e-52	0
2210	O2Stn	0.0101495	72.1179	23.4205	0.00712699	148.533	40.2721	16.8516	0.719524	0.782009	0.310552	7.62195e-128	9.66189e-128	1
2211	O2Stx	0.00633625	58.7433	21.1325	0.0111602	109.638	34.2355	13.103	0.620039	0.696029	0.2677	1.68772e-95	2.05938e-95	1
2212	O2ter	640.021	999.838	820.927	556.05	756.509	635.598	-185.33	-0.225756	-0.369141	-0.937909	0	0	-1
2213	O2tm	-783.302	-323.324	-574.194	-619.756	-315.305	-496.772	77.4222	0.134836	-0.208955	0.420261	2.00977e-232	2.81384e-232	1
2214	O2tn	-36.0551	-0.0012726	-11.7075	-74.265	-0.00264673	-20.1352	-8.42769	-0.719851	0.782284	-0.310664	6.19125e-128	7.85109e-128	-1
2215	O2tp	146.95	522.798	332.717	440.754	716.329	569.809	237.092	0.712594	0.776183	0.985285	0	0	1
2216	OAGD3te	302.178	493.514	394.028	223.793	468.063	339.506	-54.5219	-0.138371	-0.214861	-0.594786	0	0	-1
2217	OAGD3tg	-362.736	-208.569	-293.298	-330.658	-189.718	-268.483	24.8148	0.084606	-0.127535	0.391055	1.59769e-201	2.17596e-201	1
2218	OAGT3te	0.00770629	23.2839	9.47615	0.0174818	32.1845	12.4199	2.94371	0.310644	0.390276	0.263474	1.4397e-92	1.74749e-92	1
2219	OAGT3tg	-0.0122734	-0.00412616	-0.00819258	-0.0142504	-0.00367515	-0.0107816	-0.00258899	-0.316016	0.396177	-0.528309	0	0	-1
2220	OCBTm	0.000924486	0.00465833	0.00303707	0.000619646	0.0072589	0.00335529	0.000318222	0.104779	0.143758	0.122343	2.64089e-21	2.87672e-21	0
2221	OCCOAtm	0.0189444	164.748	63.1208	530.087	703.085	611.017	547.897	8.68013	3.27503	1	0	0	1
2222	OCCOAtx	101.003	247.32	171.882	-126.572	87.4654	-36.1551	-208.037	-1.21035	-2.24914	-1	0	0	-1
2223	OCDCAtr	489.663	999.922	714.001	429.197	977.649	694.303	-19.698	-0.0275882	-0.0403607	-0.0574305	8.65669e-06	8.97417e-06	0
2224	OCDCEAtr	516.006	763.964	617.231	639.474	953.238	810.436	193.205	0.313018	0.392887	0.967044	0	0	1
2225	OCOAT1m	0.00172588	24.0724	6.06646	2.63558	66.9855	20.5291	14.4626	2.38403	1.75874	0.81772	0	0	1
2226	OCTAt	1.02218	38.4327	11.4256	2.93162	74.4377	34.2169	22.7912	1.99475	1.58243	0.817956	0	0	1
2227	ODECOAtx	-8.96145	9.06675	-0.225136	-12.9202	3.51367	-2.68506	-2.45992	-10.9264	3.57608	-0.374382	7.03839e-185	9.46788e-185	-1
2228	OIVD1m	86.9329	153.547	120.898	0.00247011	146.574	44.3202	-76.5777	-0.633408	-1.44775	-0.903665	0	0	-1
2229	OIVD2m	7.45032e-05	77.0011	18.197	5.54055	39.3397	20.0695	1.87252	0.102903	0.141306	0.301761	8.0749e-121	1.01463e-120	1
2230	OIVD3m	0.0108872	73.9031	22.2107	7.66999	88.3854	45.005	22.7942	1.02627	1.01883	0.74395	0	0	1
2231	OMEPRAZOLEte	0.000451291	48.9442	16.3576	0.00431705	34.3684	11.0253	-5.33232	-0.325983	-0.569144	-0.25286	2.06662e-85	2.48426e-85	-1
2232	ONPTHLte	-25.0338	-0.00616663	-5.69688	-24.8093	-0.00114779	-8.00259	-2.30572	-0.404733	0.490296	-0.154408	5.7839e-33	6.48022e-33	0
2233	OPAHir	0.00500769	3.35713	1.0614	0.00963013	6.15677	2.63396	1.57256	1.48159	1.31127	0.566419	0	0	1
2234	ORETNF	31.6684	84.2132	49.893	0.000388086	53.4115	12.5102	-37.3828	-0.74926	-1.99573	-0.941418	0	0	-1
2235	ORETNF2	0.0278868	46.2832	15.8712	0.0161959	56.2371	24.8284	8.95719	0.564368	0.64558	0.400382	3.7742e-211	5.18488e-211	1
2236	ORETNtn	23.0166	173.822	101.362	0.0225055	49.1842	13.1389	-88.2231	-0.870376	-2.9476	-0.998385	0	0	-1
2237	ORETNtn2	0.00618936	95.5359	30.1664	5.2235	112.827	61.5382	31.3718	1.03996	1.02854	0.638736	0	0	1
2238	ORNt3m	-999.722	-405.574	-708.77	540.095	819.46	672.415	1381.18	1.94871	-0.0759654	1	0	0	1
2239	ORNt4m	198.102	650.783	458.81	-867.731	-541.083	-704.488	-1163.3	-2.53547	0.618679	-1	0	0	-1
2240	ORNTArm	1.03916	126.67	48.3938	-475.402	-218.411	-341.094	-389.488	-8.04831	2.81728	-1	0	0	-1
2241	ORNtiDF	688.302	819.682	755.81	889.967	999.972	956.116	200.306	0.265022	0.339162	1	0	0	1
2242	ORPT	348.04	840.387	586.798	549.683	885.142	690.091	103.292	0.176027	0.233921	0.411027	2.05786e-222	2.85589e-222	1
2243	OXAHCOtex	116.572	340.204	216.924	20.7547	181.63	105.889	-111.036	-0.511864	-1.03464	-0.940184	0	0	-1
2244	OXAtp	0.0153264	42.8489	19.4334	0.0100334	49.0008	26.0326	6.5992	0.33958	0.421781	0.309074	1.19474e-126	1.51305e-126	1
2245	P45011A1m	15.15	29.3812	23.0407	1.93264	19.649	10.9436	-12.0971	-0.525031	-1.07409	-0.978896	0	0	-1
2246	P45011B11m	9.21666e-07	0.000872058	0.000254541	1.12302e-06	0.00191432	0.000651459	0.000396918	1.55935	1.35578	0.61301	0	0	1
2247	P45011B12m	3.15416e-08	0.00020912	8.69442e-05	2.67589e-06	0.00128015	0.000688859	0.000601915	6.92301	2.98605	0.930217	0	0	1
2248	P45011B21m	1.7581e-06	0.00109439	0.000349999	5.50108e-06	0.00419781	0.00239586	0.00204586	5.84534	2.77512	0.924527	0	0	1
2249	P45017A1r	0.00237614	0.0219133	0.0108551	0.000110705	0.00357186	0.0018437	-0.00901141	-0.830154	-2.5577	-0.999171	0	0	-1
2250	P45017A2r	1.64182e-08	0.00224537	0.00087718	8.71845e-07	0.00142003	0.000551008	-0.000326172	-0.371841	-0.670799	-0.343431	6.72251e-156	8.79736e-156	-1
2251	P45017A3r	0.0153617	0.0479978	0.035583	0.00134017	0.00571317	0.00336314	-0.0322199	-0.905485	-3.40331	-1	0	0	-1
2252	P45017A4r	2.87974e-07	0.00765978	0.00386714	0.00108491	0.00745388	0.00432885	0.000461708	0.119393	0.162716	0.14465	3.90539e-29	4.32934e-29	0
2253	P45019A1r	0.00146708	0.00395596	0.00241596	0.000741482	0.00344094	0.00203058	-0.000385378	-0.159513	-0.250703	-0.387385	8.49487e-198	1.1534e-197	-1
2254	P45019A2r	2.07013e-08	0.000941831	0.000164138	4.09467e-06	0.00117749	0.000423361	0.000259223	1.5793	1.36698	0.505924	0	0	1
2255	P4501B1r	0.00214386	46.1682	15.4213	0.00902701	49.3373	16.9851	1.56378	0.101404	0.139343	0.0820285	2.10472e-10	2.23101e-10	0
2256	P45021A1r	0.000130052	0.00119621	0.000645409	4.39571e-05	0.000793307	0.000480021	-0.000165388	-0.256253	-0.427116	-0.404577	1.48807e-215	2.05545e-215	-1
2257	P45021A2r	0.0266492	0.0532476	0.0416938	0.000112765	0.000615813	0.000326981	-0.0413668	-0.992158	-6.99448	-1	0	0	-1
2258	P45027A11m	0.00122706	0.0106131	0.00628198	3.89582e-08	0.00357263	0.00101645	-0.00526553	-0.838196	-2.62768	-0.984335	0	0	-1
2259	P45027A12m	0.000160489	0.0110881	0.0048887	0.00954046	0.0210318	0.0152499	0.0103612	2.11943	1.64128	0.99896	0	0	1
2260	P45027A13m	0.000160489	0.0110881	0.0048887	0.00954046	0.0210318	0.0152499	0.0103612	2.11943	1.64128	0.99896	0	0	1
2261	P45027A14m	0.00258251	0.012043	0.00639336	0.00693814	0.0155054	0.0121819	0.00578857	0.905404	0.930097	0.944485	0	0	1
2262	P45027A15m	9.71449e-07	0.00174618	0.000856918	0.000121197	0.00267632	0.00161567	0.000758756	0.885448	0.914908	0.656039	0	0	1
2263	P45027A16m	0.00208954	0.00945165	0.00597964	0.00396771	0.0100798	0.00636968	0.000390039	0.0652278	0.091162	0.142497	2.53138e-28	2.80237e-28	0
2264	P45027A1m	0.00872509	0.0267478	0.0194333	0.0259478	0.0402741	0.0347394	0.0153061	0.787623	0.838043	0.999793	0	0	1
2265	P4502A6	0.00372063	40.5502	13.0623	0.00138898	55.6362	16.3694	3.30717	0.253185	0.325599	0.131571	2.18019e-24	2.3911e-24	0
2266	P4502C18	0.0171091	91.1881	34.1163	0.00687416	83.7723	22.813	-11.3033	-0.331316	-0.580603	-0.320729	3.15519e-136	4.03925e-136	-1
2267	P4502C19	0.000451291	48.9442	16.3576	0.00431705	34.3684	11.0253	-5.33232	-0.325983	-0.569144	-0.25286	2.06662e-85	2.48426e-85	-1
2268	P4502C8	0.00390092	0.00865697	0.00624195	0.000862034	0.0110773	0.00494804	-0.00129391	-0.207293	-0.33514	-0.358886	4.65707e-170	6.17988e-170	-1
2269	P4502C9	0.00692378	0.0126132	0.00956927	1.88705e-05	19.1999	5.99204	5.98248	625.176	9.29042	0.998992	0	0	1
2270	P4502C92	43.8249	100.418	69.8804	9.79154	69.0996	37.3705	-32.5098	-0.465221	-0.902985	-0.870264	0	0	-1
2271	P4502C93	0.00107119	48.689	20.8251	0.000927168	30.4914	7.66911	-13.156	-0.631737	-1.44119	-0.545781	0	0	-1
2272	P4502C94	0.0215633	36.7074	10.3625	0.00216068	31.2646	12.4621	2.09953	0.202607	0.266166	0.231435	7.42775e-72	8.78436e-72	1
2273	P4502D6	0.00376668	0.00834927	0.00585368	0.00689992	0.0119068	0.00903499	0.00318131	0.543472	0.626179	0.958989	0	0	1
2274	P4502E1	4.40419e-07	0.00364592	0.0012986	0.00132756	0.00426164	0.00285233	0.00155373	1.19647	1.13519	0.684238	0	0	1
2275	P4502F1	0.00616663	25.0338	5.69688	0.00114779	24.8093	8.00259	2.30572	0.404733	0.490296	0.154408	5.7839e-33	6.48022e-33	0
2276	P45039A1r	1.91553	5.95687	4.51534	6.35477e-07	0.000639576	0.000189263	-4.51515	-0.999958	-14.5422	-1	0	0	-1
2277	P4503A4	0.00511669	46.0428	17.5925	0.00110656	19.6232	5.3409	-12.2516	-0.69641	-1.7198	-0.662043	0	0	-1
2278	P4503A43r	9.85402e-07	0.00679783	0.00290249	0.0107668	0.0165418	0.0142507	0.0113482	3.90984	2.29567	1	0	0	1
2279	P4503A5	1.00696	38.9309	11.4361	1.0013	22.823	9.49924	-1.93691	-0.169367	-0.267717	-0.0579635	7.13745e-06	7.40356e-06	0
2280	P4503A7r	0.00383927	38.2805	11.5844	0.00839207	36.1456	15.986	4.40155	0.379954	0.46462	0.287529	7.14094e-110	8.8531e-110	1
2281	P45046A1r	2.84001	12.9808	6.99	0.000852402	0.00439015	0.00262791	-6.98737	-0.999624	-11.3772	-1	0	0	-1
2282	P4504B1r	0.0257115	4.24645	1.88377	0.0151699	5.61399	1.2755	-0.608266	-0.322899	-0.562556	-0.323374	1.88745e-138	2.42685e-138	-1
2283	P4504F121r	0.034952	3.08986	1.68244	0.000501293	7.12606	2.56951	0.887067	0.52725	0.610936	0.0373324	0.00383325	0.00392205	0
2284	P4504F122r	0.019455	8.44498	4.80029	0.00731893	3.64587	1.57714	-3.22315	-0.671449	-1.60581	-0.752411	0	0	-1
2285	P4504F123r	5.41177	91.1078	40.8663	0.00136881	40.2976	9.96802	-30.8983	-0.756082	-2.03553	-0.850073	0	0	-1
2286	P4504F81r	4.40203e-08	0.000551349	0.000203687	0.00103248	0.00164388	0.00137196	0.00116827	5.73562	2.75181	1	0	0	1
2287	P4507A1r	0.012437	0.0268418	0.0206307	0.0138084	0.0268888	0.0195373	-0.00109344	-0.0530006	-0.0785646	-0.223714	2.90652e-67	3.41602e-67	-1
2288	P4507B11r	0.000667239	15.1494	7.43407	0.00573841	21.5307	9.17282	1.73875	0.233889	0.303212	0.104143	7.23943e-16	7.76779e-16	0
2289	P4507B12r	0.00530712	18.1577	7.60457	0.000287208	4.97219	1.71673	-5.88783	-0.77425	-2.1472	-0.763387	0	0	-1
2290	P4508B11r	0.00408241	0.0102038	0.00685329	1.83864e-07	0.00150143	0.000507497	-0.0063458	-0.925948	-3.75533	-1	0	0	-1
2291	P4508B13r	7.5446e-06	0.00988843	0.00412998	0.000102887	0.00444099	0.00164455	-0.00248543	-0.601801	-1.32844	-0.836582	0	0	-1
2292	P450LTB4r	0.000607942	19.4007	5.26135	1.54686	9.74591	5.8332	0.571851	0.108689	0.148855	0.280402	1.37235e-104	1.69072e-104	1
2293	P450SCC1m	0.00921849	0.0214102	0.0158843	0.00479455	0.018162	0.0113304	-0.00455387	-0.28669	-0.487399	-0.789922	0	0	-1
2294	P5CDm	0.00514909	291.13	120.206	0.0152585	145.088	46.2566	-73.9494	-0.615189	-1.37778	-0.585679	0	0	-1
2295	P5CRm	11.1295	99.3811	40.0826	75.9865	164.816	125.05	84.967	2.1198	1.64145	0.992395	0	0	1
2296	P5CRxm	18.9488	126.103	93.1991	9.40049	118.918	66.7432	-26.4559	-0.283865	-0.481696	-0.594916	0	0	-1
2297	PA_HSter	608.324	851.21	732.175	536.471	998.852	853.036	120.861	0.165071	0.220418	0.644057	0	0	1
2298	PA_HStg	-126.694	-0.0356803	-60.3139	-187.837	-0.179276	-94.8623	-34.5483	-0.572809	0.653343	-0.49148	0	0	-1
2299	PA_HStn	-42.9296	-0.00368145	-17.1411	-62.8183	-0.00114724	-17.3788	-0.237665	-0.0138652	0.0198659	0.0756834	4.57221e-09	4.82099e-09	0
2300	PACCOAL	0.344756	18.1296	7.98357	0.27879	24.6765	12.047	4.06343	0.508974	0.593568	0.437182	2.4257e-251	3.44486e-251	1
2301	PAFH	64.3753	155.177	117.011	0.0673453	69.9047	36.8077	-80.2033	-0.685434	-1.66856	-0.999969	0	0	-1
2302	PAFHe	2.57418e-05	0.0230342	0.00725641	0.0178338	0.0324258	0.0235326	0.0162762	2.24301	1.69733	0.96375	0	0	1
2303	PAFS	82.9845	168.348	128.975	0.19438	102.514	45.5581	-83.417	-0.646768	-1.50131	-0.995418	0	0	-1
2304	PAIL_HStn	478.159	772.11	610.068	589.252	759.705	679.185	69.1172	0.113294	0.154835	0.564465	0	0	1
2305	PAIL45P_HStn	-834.861	-550.784	-654.612	-422.262	-302.844	-362.44	292.171	0.446327	-0.852895	1	0	0	1
2306	PAIL4P_HStn	114.071	603.686	344.375	-227.018	-36.936	-145.959	-490.334	-1.42384	-1.23842	-1	0	0	-1
2307	PAN4PP	4.46112	10.6918	7.12355	2.82044	9.42253	6.74472	-0.378837	-0.0531809	-0.0788394	-0.0878555	1.0117e-11	1.0779e-11	0
2308	PAPStg	46.367	67.5348	55.5554	43.3025	66.3596	56.2943	0.738894	0.0133001	0.0190615	0.105684	2.70656e-16	2.90939e-16	0
2309	PAPtg	46.367	67.5348	55.5554	43.3025	66.3596	56.2943	0.738894	0.0133001	0.0190615	0.105684	2.70656e-16	2.90939e-16	0
2310	PCFLOPm	3.33529e-08	0.000444057	0.000217992	0.000164512	0.000715459	0.000400048	0.000182056	0.835153	0.875901	0.681223	0	0	1
2311	PCHOL_HSter	-872.786	-604.51	-726.364	-851.568	-565.966	-753.487	-27.1236	-0.0373416	0.052891	-0.307923	1.0098e-125	1.27746e-125	0
2312	PCHOL_HStg	134.658	380.878	266.187	71.4489	248.569	161.857	-104.331	-0.391945	-0.717726	-0.788544	0	0	-1
2313	PCHOLP_hs	47.8214	128.887	90.5585	0.0430002	68.9847	33.6788	-56.8797	-0.628099	-1.42701	-0.988742	0	0	-1
2314	PCHOLPg_hs	0.0356803	126.694	60.3139	0.179276	187.837	94.8623	34.5483	0.572809	0.653343	0.49148	0	0	1
2315	PCHOLPm_hs	0.0251539	7.97889	3.91062	5.45271	10.2903	8.02698	4.11636	1.05261	1.03746	0.936027	0	0	1
2316	PCHOLPr_hs	0.724988	173.887	106.104	0.0849294	241.195	73.7796	-32.3244	-0.304648	-0.524186	-0.439186	1.24727e-253	1.77393e-253	-1
2317	PCLAD	0.000213525	0.00674121	0.00298093	5.61949e-07	0.00205478	0.000788602	-0.00219233	-0.735451	-1.91839	-0.824183	0	0	-1
2318	PCm	2.51991	148.821	76.5139	0.0193187	81.2754	49.0487	-27.4652	-0.358957	-0.641508	-0.413723	2.58826e-225	3.59858e-225	-1
2319	PCREATtmdiffir	0.00343818	27.8224	9.6785	0.400296	50.3125	27.5092	17.8307	1.8423	1.50706	0.776856	0	0	1
2320	PCRNtc	622.201	794.009	701.705	29.6798	248.482	148.356	-553.349	-0.788578	-2.2418	-1	0	0	-1
2321	PCRNtm	12.0351	455.709	287.306	-613.425	59.2217	-316.373	-603.678	-2.10117	0.13904	-0.999658	0	0	-1
2322	PCt	1.6392	5.46487	3.89259	0.0131324	0.523056	0.233936	-3.65865	-0.939902	-4.05655	-1	0	0	-1
2323	PDE1	0.0002159	2.00825	0.88147	5.36313e-05	3.19333	1.01194	0.130469	0.148013	0.199139	0.0683401	1.2015e-07	1.25787e-07	0
2324	PDE1g	0.00100201	0.00188365	0.00138637	0.000504801	0.00144691	0.000957887	-0.000428482	-0.309068	-0.533384	-0.83174	0	0	-1
2325	PDE4	15.8567	23.7028	19.02	0.000578576	2.66258	0.956206	-18.0638	-0.949726	-4.31405	-1	0	0	-1
2326	PDE4g	0.00435936	0.0153303	0.010856	0.0016391	0.00569158	0.00331041	-0.0075456	-0.695062	-1.71341	-0.981923	0	0	-1
2327	PDE4n	0.000229918	22.3964	9.32163	19.2695	41.4114	29.7891	20.4674	2.19569	1.67613	0.999516	0	0	1
2328	PDHm	248.54	546.382	427.261	257.909	497.81	345.554	-81.7072	-0.191235	-0.306207	-0.639333	0	0	-1
2329	PDX5PO	1.01247	36.1819	15.8664	1.02782	74.4883	36.6518	20.7855	1.31003	1.20791	0.578217	0	0	1
2330	PDXPP	4.79415	10.554	7.86216	0.0150352	8.2735	4.96929	-2.89287	-0.367949	-0.661886	-0.61297	0	0	-1
2331	PE_HSter	924.243	999.992	972.591	939.661	999.995	983.28	10.6893	0.0109906	0.0157695	0.38229	1.10567e-192	1.49586e-192	0
2332	PE_HStm	-23.477	0.387365	-11.9512	-2.4349	6.93257	2.39674	14.3479	1.20054	-2.31801	0.980736	0	0	1
2333	PEAMNO	0.00141504	14.0079	3.6966	0.00223382	25.6288	5.5418	1.84519	0.499159	0.584154	0.175725	3.45658e-42	3.92709e-42	0
2334	PEFLIP	0.000494126	11.2358	3.86497	0.0348165	11.7099	6.33483	2.46986	0.639037	0.712849	0.499353	0	0	1
2335	PEFLIPm	3.22684	11.1261	7.34796	3.96736e-05	3.77493	1.5089	-5.83906	-0.794651	-2.28385	-0.994324	0	0	-1
2336	PEPCK	0.00426079	0.0161566	0.00992644	1.49956e-06	0.00745421	0.00415407	-0.00577236	-0.581514	-1.25675	-0.872987	0	0	-1
2337	PEPCKm	9.17674	59.0438	34.3498	1.00976	75.2924	31.5472	-2.80262	-0.0815906	-0.122791	-0.0889526	5.58688e-12	5.95784e-12	0
2338	PERILLYLte	-48.689	-0.00107119	-20.8251	-30.4914	-0.000927168	-7.66911	13.156	0.631737	-1.44119	0.545781	0	0	1
2339	PEROXx	0.000649164	4.66613	1.47089	0.000118338	6.71745	1.59668	0.125787	0.0855176	0.118383	0.0260744	0.0434268	0.0440755	0
2340	PEt	873.718	999.983	958.456	875.816	999.998	963.97	5.51347	0.00575245	0.00827525	0.152959	2.22002e-32	2.48442e-32	0
2341	PETHCT	6.59509	29.181	15.4952	4.10379	45.338	17.806	2.31086	0.149134	0.200547	-0.00675987	0.600571	0.602846	0
2342	PETOHMm_hs	0.0252007	7.97889	3.91084	5.45289	10.2909	8.02738	4.11654	1.0526	1.03745	0.936045	0	0	1
2343	PETOHMr_hs	747.144	905.879	832.468	776.659	866.33	827.267	-5.20086	-0.00624752	-0.00904154	-0.0991171	1.62737e-14	1.74385e-14	0
2344	PFK26	1.00607	6.15679	2.98123	1.05879	3.10256	1.80985	-1.17138	-0.392917	-0.720035	-0.642739	0	0	-1
2345	PGCD	549.518	842.98	687.979	12.4332	234.903	129.005	-558.974	-0.812487	-2.41493	-1	0	0	-1
2346	PGDI	113.094	717.147	462.361	31.6251	696.286	295.312	-167.05	-0.361297	-0.646782	-0.53102	0	0	-1
2347	PGDIr	112.346	507.513	291.86	192.495	670.625	414.018	122.158	0.418548	0.504415	0.589584	0	0	1
2348	PGESr	80.0066	279.147	190.366	7.81149	218.424	108.14	-82.226	-0.431937	-0.815877	-0.792156	0	0	-1
2349	PGISr	-265.729	90.1543	-86.958	-64.1579	315.325	128.599	215.556	2.47886	0.564484	0.957842	0	0	1
2350	PGLer	249.829	417.679	323.099	285.496	443.385	354.942	31.8426	0.0985536	0.135605	0.482665	6.92168e-306	1.03163e-305	1
2351	PGLYCt	-284.711	-38.2703	-126.458	-131.847	1.68382	-69.5332	56.9248	0.450148	-0.862884	0.657773	0	0	1
2352	PGPP_hs	17.2125	183.445	73.5381	1.0143	94.9901	42.7266	-30.8115	-0.418987	-0.783357	-0.495889	0	0	-1
2353	PGPPT	39.4148	279.218	127.197	0.034848	138.63	73.6079	-53.5889	-0.421307	-0.789129	-0.604309	0	0	-1
2354	PGS	0.00045282	0.00142842	0.00100888	2.16829e-05	0.000389791	0.000229684	-0.000779197	-0.772338	-2.13503	-1	0	0	-1
2355	PGSr	1.69644e-05	0.000348198	0.000169003	0.000234572	0.000526073	0.000417078	0.000248075	1.46787	1.30327	0.987328	0	0	1
2356	PHACCOAGLNAC	0.00426469	12.2906	4.07298	0.000721728	16.1172	4.52073	0.447749	0.109931	0.150471	0.048102	0.000194753	0.000200472	0
2357	PHCDm	202.043	424.519	318.03	249.401	508.129	368.762	50.7325	0.159521	0.213529	0.435453	2.24949e-249	3.19418e-249	1
2358	PHCHGSm	2.20741	394.601	147.997	193.86	342.996	278.272	130.275	0.880251	0.910925	0.623588	0	0	1
2359	PHEACGLNt	0.00426469	12.2906	4.07298	0.000721728	16.1172	4.52073	0.447749	0.109931	0.150471	0.048102	0.000194753	0.000200472	0
2360	PHEMEtm	1.61762	6.14144	3.75815	0.964926	5.28259	2.93158	-0.826564	-0.219939	-0.358341	-0.285604	1.96713e-108	2.43508e-108	-1
2361	PHEt4	238.055	420.18	324.479	1.00672	150.368	76.4884	-247.991	-0.764273	-2.08481	-1	0	0	-1
2362	PHETA1m	1.033	244.601	84.7982	-112.313	-1.00138	-40.794	-125.592	-1.48107	-1.05568	-1	0	0	-1
2363	PHEtec	254.45	616.057	406.138	103.74	628.585	423.988	17.8503	0.0439515	0.0620546	0.135535	8.83658e-26	9.7388e-26	0
2364	PHETHPTOX2	16.2126	79.0234	50.7922	0.00795474	49.8335	18.8753	-31.9169	-0.628383	-1.42811	-0.847097	0	0	-1
2365	PHYCBOXL	0.139988	26.9576	9.94445	0.310341	32.5705	14.6798	4.73534	0.476179	0.561868	0.430525	8.26298e-244	1.16799e-243	1
2366	PHYHx	3.10883	16.9017	8.15407	7.27941	16.9697	12.5057	4.35163	0.533676	0.616994	0.704326	0	0	1
2367	PHYQt	0.0216635	22.6273	11.7612	0.298152	19.7243	10.057	-1.70416	-0.144898	-0.225831	-0.17169	2.37124e-40	2.68567e-40	0
2368	PHYTt	3.10883	16.9017	8.15407	7.27941	16.9697	12.5057	4.35163	0.533676	0.616994	0.704326	0	0	1
2369	PI345P3P	34.8973	86.4285	63.3046	1.00005	39.0671	12.4227	-50.8819	-0.803763	-2.34933	-0.999967	0	0	-1
2370	PI345P3Pn	6.94151	24.6778	15.4105	1.00011	26.7259	9.92137	-5.48915	-0.356195	-0.635305	-0.569473	0	0	-1
2371	PI345P5P	5.87457	32.1535	16.8282	1.00134	20.4109	6.91873	-9.90951	-0.588862	-1.2823	-0.829252	0	0	-1
2372	PI345P5Pn	27.9079	71.7519	46.9556	35.7648	110.528	75.8609	28.9053	0.615589	0.692061	0.799615	0	0	1
2373	PI34P3Pn	24.5121	77.4589	47.4878	13.8186	68.3591	48.3755	0.88774	0.0186941	0.0267209	0.127871	3.98951e-23	4.36102e-23	0
2374	PI34P4Pn	0.0332793	39.3648	17.2773	0.0913158	86.506	35.656	18.3788	1.06375	1.04527	0.646263	0	0	1
2375	PI34P5K	6.40833	27.0712	17.8911	3.40214	23.7899	14.2607	-3.6304	-0.202917	-0.327198	-0.359091	2.99554e-170	3.97754e-170	-1
2376	PI34P5Kn	0.00505311	19.3978	6.92394	19.0934	59.393	42.4856	35.5616	5.13604	2.61731	0.999999	0	0	1
2377	PI3P3Pn	21.2637	66.5595	39.8248	0.365728	83.3118	38.9957	-0.829045	-0.0208173	-0.0303501	-0.0232879	0.07127	0.0722377	0
2378	PI3P4K	1.02955	70.6982	23.7486	1.05345	51.5205	18.3625	-5.38618	-0.2268	-0.371086	-0.146254	9.5288e-30	1.06154e-29	0
2379	PI3P4Kn	2.89209	23.8608	12.4966	0.000228754	19.2296	6.43077	-6.06578	-0.485397	-0.958467	-0.586553	0	0	-1
2380	PI3P5K	19.1066	93.6196	63.6166	1.01744	53.4439	21.1026	-42.5141	-0.668286	-1.59199	-0.884547	0	0	-1
2381	PI45P3K	0.0079884	18.2612	9.07369	5.84356	22.6451	13.4556	4.38193	0.482927	0.568447	0.378798	3.22754e-189	4.35599e-189	1
2382	PI45P3Kn	30.4712	93.0466	55.4421	7.33449	72.112	43.2967	-12.1455	-0.219066	-0.356727	-0.39072	3.50475e-201	4.76836e-201	-1
2383	PI45P4P	62.2271	162.749	125.169	88.509	209.373	149.619	24.4503	0.195338	0.257419	0.582223	0	0	1
2384	PI45P5P	357.596	639.514	483.81	1.00026	77.2875	27.694	-456.116	-0.942759	-4.1268	-1	0	0	-1
2385	PI45P5Pn	66.8549	402.89	239.614	0.12607	284.311	112.058	-127.557	-0.532342	-1.09647	-0.652169	0	0	-1
2386	PI45PLC	105.4	187.743	153.166	149.142	268.787	202.226	49.0597	0.320303	0.400869	0.929218	0	0	1
2387	PI4P3K	1.01266	25.5977	12.1307	17.2522	27.1594	22.8568	10.7261	0.884216	0.913964	0.875783	0	0	1
2388	PI4P3Kn	0.00105278	37.8599	12.2369	20.6211	71.0734	44.2255	31.9886	2.61412	1.85364	0.985993	0	0	1
2389	PI4P5K	1.04893	59.7213	31.0783	1.02731	41.3812	14.8218	-16.2565	-0.523082	-1.06819	-0.606445	0	0	-1
2390	PI4P5Kn	0.00263249	46.2242	20.5483	0.00647302	41.3761	14.7856	-5.76266	-0.280445	-0.474823	-0.320323	6.90148e-136	8.83309e-136	-1
2391	PI4PLC	15.4694	166.918	78.0637	77.8932	176.818	125.262	47.1982	0.604611	0.682224	0.677502	0	0	1
2392	PI4PLCn	153.526	346.176	243.134	0.270843	112.145	49.3773	-193.756	-0.796913	-2.29983	-1	0	0	-1
2393	PI4PP	0.00086278	188.107	48.5014	0.00943223	96.0239	34.2412	-14.2602	-0.294017	-0.502295	-0.192832	1.92907e-50	2.22093e-50	0
2394	PI5P3K	1.00068	5.34532	2.47579	1.03561	30.677	17.5604	15.0846	6.09286	2.82637	0.965592	0	0	1
2395	PI5P4K	6.81466	32.3822	22.2246	5.59827e-05	9.5792	3.30988	-18.9147	-0.851071	-2.7473	-0.995854	0	0	-1
2396	PI5P4Kn	13.0313	24.9992	19.3571	0.00173603	17.8342	8.49617	-10.8609	-0.561083	-1.18798	-0.98855	0	0	-1
2397	PIACGT	21.6012	47.7705	36.3746	23.6794	41.8261	33.1932	-3.18138	-0.0874616	-0.132043	-0.349936	8.77916e-162	1.1553e-161	-1
2398	PIK3	1.00652	2.35412	1.58364	1.00005	3.64032	2.08235	0.498714	0.314916	0.394971	0.507702	0	0	1
2399	PIK3n	35.5	51.9554	42.2569	3.15921	32.7015	21.1846	-21.0723	-0.498671	-0.996169	-1	0	0	-1
2400	PIK4	1.00031	28.8068	11.6378	0.00232144	26.5375	7.69989	-3.93786	-0.338369	-0.595902	-0.38237	9.18531e-193	1.243e-192	-1
2401	PIK4n	7.39134	15.9484	12.3215	0.00131403	22.5877	12.3586	0.0370946	0.00301057	0.00433681	0.13364	4.13719e-25	4.55013e-25	0
2402	PIK5	25.4571	91.161	54.5199	1.00166	39.105	10.3186	-44.2012	-0.810736	-2.40153	-0.986374	0	0	-1
2403	PIK5n	0.00959182	15.3272	5.90655	0.00108191	17.0641	7.76665	1.8601	0.314922	0.394977	0.259622	6.1599e-90	7.44271e-90	1
2404	PIPLC	9.31011	33.3084	21.8068	1.00124	31.2185	12.9641	-8.84266	-0.4055	-0.750252	-0.649671	0	0	-1
2405	PIPLCn	0.00455997	55.4827	24.3053	0.00604044	62.9034	22.882	-1.42324	-0.058557	-0.0870543	-0.0558574	1.51553e-05	1.56927e-05	0
2406	PIter	-38.4604	999.594	380.879	474.59	683.574	594.691	213.811	0.561362	0.642805	0.394249	8.55365e-205	1.16826e-204	1
2407	PItg	181.899	295.525	232.749	205.447	321.73	252.066	19.3179	0.082999	0.115032	0.318634	1.76527e-134	2.25498e-134	1
2408	PItn	-435.526	126.31	-159.164	71.0645	458.193	260.188	419.352	2.63472	0.709039	0.997971	0	0	1
2409	PItx	-330.988	-149.57	-235.891	-205.731	-14.7659	-81.6972	154.194	0.653665	-1.52976	0.994929	0	0	1
2410	PLA2_2	2.19126	7.32189	4.48136	0.160101	15.3788	6.77985	2.29849	0.5129	0.597316	0.614016	0	0	1
2411	PLA2_2e	0.00150915	34.0078	11.9461	0.00233279	17.6021	6.72263	-5.22351	-0.437255	-0.829448	-0.287207	1.24599e-109	1.54456e-109	-1
2412	PMEVKx	4.47163	20.1064	12.836	7.91991	33.762	22.7213	9.88532	0.770126	0.823852	0.671867	0	0	1
2413	PMI12346PH	1.03663	6.18511	3.16223	3.58658	7.49191	4.7082	1.54598	0.488889	0.574236	0.54385	0	0	1
2414	PMI12346PHn	1.00481	48.0062	20.2009	1.00271	34.4953	12.555	-7.64589	-0.378492	-0.686156	-0.370056	1.11521e-180	1.49314e-180	-1
2415	PMTCOAtx	-202.602	494.781	199.841	-542.103	-153.542	-348.833	-548.674	-2.74556	0.803688	-0.998861	0	0	-1
2416	PNTEH	4.30627e-05	0.00126567	0.000514555	0.000144516	0.000765612	0.000345668	-0.000168887	-0.328219	-0.573937	-0.19802	4.28565e-53	4.95019e-53	0
2417	PNTOt5	0.00104595	0.0942445	0.0422944	0.0102006	2.69133	0.8396	0.797305	18.8513	4.31116	0.836205	0	0	1
2418	PPA2	4.22332	17.9345	11.1911	0.110169	8.15665	3.65571	-7.53535	-0.673336	-1.61412	-0.98488	0	0	-1
2419	PPAer	126.186	329.971	255.606	141.488	290.482	204.842	-50.7641	-0.198603	-0.319411	-0.501693	0	0	-1
2420	PPAm	514.994	653.958	580.464	560.741	811.381	705.921	125.458	0.216134	0.282302	0.93084	0	0	1
2421	PPAn	318.922	603.273	436.76	460.346	624.351	532.673	95.9133	0.219602	0.28641	0.691613	0	0	1
2422	PPAP	0.000807652	4.56009	1.58875	0.0020117	10.2799	4.54003	2.95128	1.85761	1.51481	0.6193	0	0	1
2423	PPAt	556.272	702.638	624.136	53.364	314.709	148.54	-475.596	-0.762007	-2.07101	-1	0	0	-1
2424	PPAtm	17.8573	39.2152	25.8293	0.000484136	10.3542	4.59747	-21.2318	-0.822006	-2.4901	-1	0	0	-1
2425	PPD2CSPp	0.00811802	107.393	21.4248	0.0056718	114.608	38.4732	17.0485	0.795735	0.844575	0.394072	1.29975e-204	1.7743e-204	1
2426	PPDOy	24.3523	179.957	101.4	47.121	298.307	120.783	19.3829	0.191153	0.252358	0.195234	1.16369e-51	1.3415e-51	0
2427	PPItr	-236.867	189.799	-27.5891	-207.85	408.476	125.146	152.735	5.53608	2.18145	0.498031	0	0	1
2428	PPItx	-28.5993	62.3474	13.8724	-84.0883	17.2119	-39.6996	-53.572	-3.86176	1.5169	-0.968079	0	0	-1
2429	PPMI12346Ptn	1.00481	48.0062	20.2009	1.00271	34.4953	12.555	-7.64589	-0.378492	-0.686156	-0.370056	1.11521e-180	1.49314e-180	-1
2430	PPOR	1.54725e-07	0.00129237	0.00062603	3.55386e-08	0.000893153	0.000356572	-0.000269458	-0.430424	-0.812039	-0.552247	0	0	-1
2431	PPPG9tm	0.000299588	2.52149	1.12563	2.3309	9.29235	7.05546	5.92983	5.26801	2.64801	0.999974	0	0	1
2432	PPPGOm	0.000149794	1.26075	0.562814	1.16545	4.64618	3.52773	2.96491	5.26801	2.64801	0.999974	0	0	1
2433	PRAGSr	1.00004	7.40188	2.92498	1.00049	6.17625	3.15453	0.229558	0.0784821	0.109002	0.0222707	0.0845325	0.0855821	0
2434	PRASCS	1.00004	7.40188	2.92498	1.00049	6.17625	3.15453	0.229558	0.0784821	0.109002	0.0222707	0.0845325	0.0855821	0
2435	PRDX	1.00306	85.9539	23.4502	1.00263	51.5036	12.0742	-11.376	-0.485113	-0.957671	-0.299613	3.91671e-119	4.91094e-119	-1
2436	PRDXl	0.0123549	0.0404864	0.0255119	0.015556	0.0426916	0.0298858	0.00437386	0.171444	0.228287	0.313202	5.30954e-130	6.74996e-130	1
2437	PRGNLONESULT	0.0180202	3.48654	1.46276	0.000952995	0.147329	0.0449504	-1.41781	-0.96927	-5.02421	-0.972619	0	0	-1
2438	PRGNLONEtm	-33.0059	-18.5415	-25.5124	-24.4976	-8.21036	-15.2689	10.2434	0.401509	-0.740598	0.943122	0	0	1
2439	PRGNLONEtr	247.887	880.06	519.164	-188.059	324.634	2.58307	-516.581	-0.995025	-7.65096	-0.998826	0	0	-1
2440	PRGSTRNt	134.859	338.392	234.225	267.871	446.601	346.46	112.234	0.479172	0.56479	0.916368	0	0	1
2441	PRISTANALtx	805.116	999.998	929.145	425.343	585.785	500.163	-428.982	-0.461696	-0.893506	-1	0	0	-1
2442	PRISTCOAtx	-0.019926	6.11177	1.92948	-7.75191	1.92282	-1.46539	-3.39486	-1.75947	-0.396931	-0.89608	0	0	-1
2443	PRISTtx	-999.671	-795.283	-925.373	-580.542	-413.3	-492.162	433.212	0.468148	-0.910903	1	0	0	1
2444	PROD2m	114.207	257.393	190.887	157.436	291.411	220.933	30.046	0.157402	0.21089	0.490216	0	0	1
2445	PRODt2r	-281.891	306.847	-83.3499	-999.964	-644.223	-845.892	-762.543	-9.14869	3.34322	-1	0	0	-1
2446	PROSTGD2t	-222.795	417.643	167.336	-158.799	428.637	197.082	29.7457	0.17776	0.236046	0.118085	5.89345e-20	6.39675e-20	0
2447	PROSTGE1t	-398.992	-61.2618	-225.022	-483.904	-21.4417	-219.998	5.02423	0.0223277	-0.0325771	0.0821367	1.99295e-10	2.11295e-10	0
2448	PROSTGE1t3	1.00316	1.36229	1.14553	1.02303	7.59799	3.74482	2.5993	2.26909	1.70889	0.960156	0	0	1
2449	PROSTGE2t	-339.344	314.543	39.9765	-148.332	199.84	1.86061	-38.1159	-0.953458	-4.42531	-0.352525	3.72525e-164	4.9169e-164	-1
2450	PROSTGE2t2	0.0689716	0.0999995	0.0869191	0.0433266	0.0882431	0.0662718	-0.0206473	-0.237546	-0.391278	-0.919819	0	0	-1
2451	PROSTGE2t3	1.03027	2.07078	1.59953	1.00318	4.55253	2.04357	0.444039	0.277606	0.353444	0.19228	3.65976e-50	4.21164e-50	0
2452	PROSTGF2t	0.0389158	0.0768038	0.0560841	0.0327928	0.0640734	0.048885	-0.00719912	-0.128363	-0.198201	-0.486614	0	0	-1
2453	PROSTGH2t	-59.2817	734.306	332.813	-223.434	402.74	46.4567	-286.356	-0.860412	-2.84075	-0.620084	0	0	-1
2454	PROSTGI2t	-290.034	17.8501	-141.558	-769.098	-209.771	-517.582	-376.024	-2.65632	1.87039	-0.996125	0	0	-1
2455	PROSTGI2tr	327.425	799.818	545.262	-293.189	22.5556	-121.36	-666.623	-1.22257	-2.16766	-1	0	0	-1
2456	PROt4	121.652	333.616	227.864	110.575	468.137	316.477	88.6131	0.388886	0.473928	0.583053	0	0	1
2457	PROtm	6.84007	57.6922	34.4515	0.00985093	64.6999	24.5096	-9.94196	-0.288578	-0.491223	-0.39813	8.35128e-209	1.14431e-208	-1
2458	PSDm_hs	0.0034632	18.3424	8.51409	0.000465535	8.79821	4.12174	-4.39234	-0.515891	-1.0466	-0.448691	1.23746e-264	1.77618e-264	-1
2459	PSFLIP	5.47196e-05	2.48632	0.825005	1.1491	6.31677	3.00366	2.17866	2.64078	1.86425	0.935579	0	0	1
2460	PSFLIPm	0.0034632	18.3424	8.51409	0.000465535	8.79821	4.12174	-4.39234	-0.515891	-1.0466	-0.448691	1.23746e-264	1.77618e-264	-1
2461	PSSA1_hs	-500.031	-229.206	-385.828	-934.213	-490.513	-706.862	-321.034	-0.832064	0.87347	-0.999995	0	0	-1
2462	PSSA2_hs	-525.629	-288.63	-412.16	-246.617	-1.0444	-123.418	288.743	0.700559	-1.73966	1	0	0	1
2463	PSt3	895.814	999.988	960.916	931.804	999.946	981.993	21.0769	0.0219342	0.0313023	0.365781	1.41334e-176	1.88564e-176	0
2464	PTDCACRNCPT1	-11.7044	6.41836	-2.4465	-7.06366	7.64093	0.419509	2.86601	1.17147	-2.54395	0.470739	4.60979e-291	6.78099e-291	1
2465	PTDCACRNCPT2	-11.7044	6.41836	-2.4465	-7.06366	7.64093	0.419509	2.86601	1.17147	-2.54395	0.470739	4.60979e-291	6.78099e-291	1
2466	PTDCACRNt	-923.512	-321.329	-666.422	-686.735	-205.12	-488.357	178.065	0.267195	-0.448499	0.611504	0	0	1
2467	PTDCAt	-6.48952	11.7316	2.74997	5.29518	21.799	11.9556	9.20565	3.34755	2.1202	0.965352	0	0	1
2468	PTE2x	102.326	287.165	200.859	60.633	218.14	152.322	-48.5375	-0.241649	-0.399063	-0.548824	0	0	-1
2469	PTE3x	2.26412	16.0291	9.09058	2.80399	11.0972	7.13704	-1.95354	-0.214898	-0.349047	-0.393113	1.25342e-203	1.70995e-203	-1
2470	PTE4x	0.00209029	1.7818	0.669914	0.657623	6.08315	2.86739	2.19747	3.28023	2.09769	0.923991	0	0	1
2471	PTHPS	4.22332	17.9345	11.1911	0.110169	8.15665	3.65571	-7.53535	-0.673336	-1.61412	-0.98488	0	0	-1
2472	PTRCAT1	1.22732	36.6159	15.7791	1.29868	33.3235	14.0318	-1.74726	-0.110733	-0.169311	-0.0971406	5.31232e-14	5.68506e-14	0
2473	PTRCOX1	0.0283031	49.139	23.0884	7.74995	62.5775	33.1773	10.0889	0.436966	0.523026	0.379731	3.85574e-190	5.20449e-190	1
2474	PVD3	-739.994	-361.058	-499.76	-798.234	-507.556	-641.561	-141.802	-0.283739	0.360352	-0.772498	0	0	-1
2475	PYAM5POr	1.00123	7.73262	3.09257	1.00407	13.1636	6.65986	3.56729	1.1535	1.10668	0.584912	0	0	1
2476	PYDXDH	0.0101649	1.9426	0.566667	0.000103171	6.5348	1.21828	0.651608	1.1499	1.10427	0.403543	1.83039e-214	2.51943e-214	1
2477	PYDXK	1.00061	86.7754	25.3019	1.02096	54.2231	20.9085	-4.39337	-0.173638	-0.275154	-0.0605639	2.71927e-06	2.82701e-06	0
2478	PYDXPP	19.2494	91.2677	55.6379	0.0474562	123.535	71.3265	15.6885	0.281976	0.358369	0.431399	8.61334e-245	1.21865e-244	1
2479	PYNP2r	207.786	358.288	275.491	627.548	893.301	747.112	471.621	1.71193	1.43932	1	0	0	1
2480	PYRt2m	1.01704	61.4307	24.4216	1.00377	39.5892	15.3432	-9.07841	-0.371737	-0.670559	-0.338123	3.5255e-151	4.60169e-151	-1
2481	PYRt2p	-159.597	-1.03369	-55.4881	377.063	617.554	486.483	541.971	9.76734	3.13214	1	0	0	1
2482	QUILSYN	0.0179193	0.0271634	0.0230934	2.71575e-06	0.00483026	0.00207059	-0.0210228	-0.910339	-3.47937	-1	0	0	-1
2483	RADH	0.0560631	175.526	71.1367	189.022	431.665	285.72	214.583	3.01649	2.00594	1	0	0	1
2484	RADH2	59.9151	240.312	150.39	153.177	391.625	227.716	77.3267	0.514176	0.598533	0.773946	0	0	1
2485	RADH3	0.00885643	124	58.4801	15.8819	154.48	86.4405	27.9604	0.478118	0.563762	0.524376	0	0	1
2486	RADH4	70.3373	349.469	245.17	0.017236	70.5082	26.9096	-218.261	-0.890241	-3.18759	-1	0	0	-1
2487	RAHY	0.000636704	15.3247	3.30281	0.271285	11.4527	6.57946	3.27666	0.992082	0.994277	0.630019	0	0	1
2488	RAI1	-351.675	142.088	-150.774	296.389	650.209	506.176	656.95	4.35719	1.74725	1	0	0	1
2489	RAI2	357.785	784.169	571.441	-395.547	121.828	-153.298	-724.74	-1.26827	-1.89826	-1	0	0	-1
2490	RAI3	-290.599	6.55117	-144.974	-673.358	-405.674	-555.717	-410.744	-2.83323	1.93856	-1	0	0	-1
2491	RAI4	-85.4234	69.9214	-1.57598	-43.5227	84.7855	11.8815	13.4574	8.53909	2.91439	0.207362	4.7751e-58	5.55732e-58	1
2492	RAtn	276.921	441.856	370.334	532.5	795.922	643.517	273.183	0.737667	0.797151	1	0	0	1
2493	RAtn3	275.168	609.222	426.877	145.573	457.127	282.127	-144.75	-0.33909	-0.597474	-0.754364	0	0	-1
2494	RBK_D	1.00241	49.9037	13.9035	1.00324	32.0536	10.0078	-3.89565	-0.280193	-0.474318	-0.149169	7.05906e-31	7.8814e-31	0
2495	RBTt	221.002	489.277	341.851	349.154	681.966	513.833	171.981	0.503087	0.587929	0.894327	0	0	1
2496	RDH1	-429.745	19.7927	-194.37	-101.883	464.395	221.126	415.497	2.13765	0.186063	0.983713	0	0	1
2497	RDH1a	331.989	627.797	479.86	324.698	618.209	436.145	-43.7154	-0.0911003	-0.137807	-0.363476	2.20181e-174	2.93279e-174	-1
2498	RDH2	-999.996	-651.562	-858.113	-311.074	-9.83731	-141.924	716.188	0.834609	-2.59604	1	0	0	1
2499	RDH2a	145.776	424.438	286.671	125.41	465.984	295.223	8.55155	0.0298305	0.0424069	0.0755209	4.93197e-09	5.19671e-09	0
2500	RDH3	-490.838	-154.83	-323.509	-999.925	-612.247	-873.006	-549.497	-1.69855	1.43219	-1	0	0	-1
2501	RDH3a	329.989	588.637	474.283	260.161	486.141	366.831	-107.452	-0.226557	-0.370634	-0.736405	0	0	-1
2502	RDH4	-0.768115	580.053	233.386	-372.794	241.486	-80.6415	-314.028	-1.34553	-1.53313	-0.950627	0	0	-1
2503	RETFA	0.00159688	14.1506	4.6654	3.96885	32.001	17.3092	12.6438	2.71012	1.89147	0.879249	0	0	1
2504	RETFAt	322.173	525.705	417.127	264.934	531.112	402.802	-14.3248	-0.0343417	-0.0504153	-0.106667	1.43421e-16	1.54247e-16	0
2505	RETFAt1	367.289	567.486	466.924	454.815	706.62	570.683	103.759	0.222218	0.289502	0.906504	0	0	1
2506	RETFAt2	0.00771626	218.94	59.7991	301.833	498.349	380.902	321.103	5.3697	2.67122	1	0	0	1
2507	RETH	0.0957097	68.909	32.3806	0.0193024	75.4046	28.048	-4.33264	-0.133804	-0.207234	-0.157775	2.41916e-34	2.71845e-34	0
2508	RETH1	0.00301346	91.5782	48.2508	5.69357	64.5633	35.7559	-12.4949	-0.258957	-0.43237	-0.342168	9.06314e-155	1.18546e-154	-1
2509	RETH1e	0.116156	89.8715	39.9343	0.0416024	128.499	63.5583	23.6239	0.591569	0.67045	0.393384	6.61683e-204	9.02914e-204	1
2510	RETH2	0.00626498	66.3357	21.3398	0.0764662	42.1791	21.0428	-0.297062	-0.0139205	-0.0202242	0.057845	7.45139e-06	7.72769e-06	0
2511	RETH2e	31.2815	171.688	110.223	0.0277286	117.894	64.2194	-46.0038	-0.417369	-0.779346	-0.62674	0	0	-1
2512	RETHe	7.70256	111.081	56.7972	0.0113678	95.0163	41.8696	-14.9276	-0.262823	-0.439917	-0.357939	3.57852e-169	4.74569e-169	-1
2513	RETI1	-77.6465	399.964	203.77	-667.976	-300.235	-517.478	-721.248	-3.53953	1.34456	-1	0	0	-1
2514	RETI2	-673.462	-268.436	-469.327	-132.441	387.181	148.318	617.645	1.31602	-1.6619	1	0	0	1
2515	RETI3	-0.768115	580.053	233.386	-372.794	241.486	-80.6415	-314.028	-1.34553	-1.53313	-0.950627	0	0	-1
2516	RETNGLCt	1.65029e-05	50.8519	16.7753	0.00364281	65.0234	22.4831	5.70781	0.340251	0.422504	0.198651	2.01851e-53	2.33328e-53	0
2517	RETNGLCt2	2.30563	88.3742	46.4019	0.80251	100.42	50.0469	3.64493	0.0785512	0.109095	0.0456099	0.000411339	0.000423114	0
2518	RETNGLCt2r	0.00438524	72.1797	37.8784	0.025286	65.521	34.236	-3.6424	-0.0961604	-0.145861	-0.130306	5.94289e-24	6.51242e-24	0
2519	RETNGLCtr	1.65029e-05	50.8519	16.7753	0.00364281	65.0234	22.4831	5.70781	0.340251	0.422504	0.198651	2.01851e-53	2.33328e-53	0
2520	RETNt	-999.916	-443.755	-831.518	179.42	580.439	411.549	1243.07	1.49494	-1.01468	1	0	0	1
2521	RETNtr	0.00852075	51.0254	14.2504	0.00911017	50.8789	16.1792	1.92879	0.13535	0.183137	0.1162	2.25213e-19	2.44195e-19	0
2522	RETNtr2	0.00307062	33.4385	10.6368	0.000944167	33.024	9.28486	-1.35197	-0.127103	-0.196116	-0.127963	3.71566e-23	4.06208e-23	0
2523	RIBFLVt3	0.00125538	0.00211186	0.00174431	0.00183224	0.00370933	0.00294532	0.00120101	0.688529	0.755767	0.985719	0	0	1
2524	RIBt	-28.1471	412.818	170.048	-13.0615	541.956	335.8	165.752	0.974737	0.981661	0.680539	0	0	1
2525	RIBt2	12.4297	319.123	197.487	86.604	366.726	194.898	-2.58907	-0.0131101	-0.0190389	-0.0842245	6.86446e-11	7.2931e-11	0
2526	RNMK	0.0028021	0.791688	0.137682	1.49661e-06	0.239824	0.10728	-0.0304015	-0.22081	-0.359953	-0.0189456	0.14226	0.143834	0
2527	RTOTAL2t	-474.075	-238.464	-351.707	-583.19	-375.631	-450.589	-98.881	-0.281146	0.357434	-0.764098	0	0	-1
2528	RTOTAL3CRNCPT1	0.0343197	9.58908	4.68469	0.0182573	9.6703	3.64872	-1.03597	-0.221139	-0.360562	-0.254469	1.77604e-86	2.14029e-86	-1
2529	RTOTAL3CRNCPT2	0.0343197	9.58908	4.68469	0.0182573	9.6703	3.64872	-1.03597	-0.221139	-0.360562	-0.254469	1.77604e-86	2.14029e-86	-1
2530	RTOTAL3CRNt	0.0343197	9.58908	4.68469	0.0182573	9.6703	3.64872	-1.03597	-0.221139	-0.360562	-0.254469	1.77604e-86	2.14029e-86	-1
2531	RTOTALt	-211.791	-78.8618	-150.604	-308.532	-115.928	-205.557	-54.9529	-0.364884	0.448778	-0.671194	0	0	-1
2532	Rtotaltl	-14.9468	-1.51102	-7.81569	-29.6432	-5.31805	-18.5928	-10.7771	-1.3789	1.25029	-0.856399	0	0	-1
2533	S23T2g	1.00014	1.87137	1.27398	1.00014	1.95198	1.34786	0.0738796	0.0579912	0.0813276	0.120401	1.10302e-20	1.19906e-20	0
2534	S23T4g	1	2.24104	1.45177	1.00027	1.65697	1.22087	-0.230899	-0.159046	-0.249901	-0.422574	5.77137e-235	8.09107e-235	-1
2535	S23Tg	0.211276	2.6456	1.24193	0.360025	5.78276	2.90783	1.66589	1.34137	1.22735	0.590524	0	0	1
2536	S2L2FN2M2MASNtly	2.93573e-05	8.2021	3.25496	5.00902e-05	1.77197	0.459353	-2.7956	-0.858876	-2.82496	-0.699493	0	0	-1
2537	S2L2N2M2MASNtly	53.6368	174.691	120.906	0.0314221	168.086	88.2378	-32.6684	-0.270196	-0.45442	-0.531663	0	0	-1
2538	S2T1g	0.00976021	1.21762	0.562897	0.198963	1.10698	0.689634	0.126736	0.22515	0.292959	0.306578	1.20985e-124	1.52581e-124	1
2539	S2T2g	0.00976021	1.21762	0.562897	0.198963	1.10698	0.689634	0.126736	0.22515	0.292959	0.306578	1.20985e-124	1.52581e-124	1
2540	S2T3g	1.00109	1.96068	1.32519	1.0001	1.74997	1.31049	-0.0146999	-0.0110927	-0.0160928	0.016713	0.195494	0.197299	0
2541	S2T4g	1.00011	1.50554	1.20163	1.00001	1.65516	1.20244	0.000809646	0.000673792	0.00097175	-0.0707111	4.3281e-08	4.53562e-08	0
2542	S2TASE1ly	1.00039	2.61843	1.52863	1.00002	1.94919	1.30505	-0.223582	-0.146263	-0.228137	-0.145909	1.29186e-29	1.43464e-29	0
2543	S2TASE2ly	1.00039	2.61843	1.52863	1.00002	1.94919	1.30505	-0.223582	-0.146263	-0.228137	-0.145909	1.29186e-29	1.43464e-29	0
2544	S2TASE3ly	2.59976	5.35951	3.76445	0.411421	2.71534	1.63927	-2.12518	-0.56454	-1.19939	-0.99998	0	0	-1
2545	S2TASE4ly	2.188	4.73262	3.32994	1.90867	4.57426	3.34676	0.0168274	0.00505336	0.00727209	0.0286791	0.0263285	0.0267653	0
2546	S2TASE5ly	2.188	4.73262	3.32994	1.90867	4.57426	3.34676	0.0168274	0.00505336	0.00727209	0.0286791	0.0263285	0.0267653	0
2547	S3T1g	1.00011	1.50554	1.20163	1.00001	1.65516	1.20244	0.000809646	0.000673792	0.00097175	-0.0707111	4.3281e-08	4.53562e-08	0
2548	S3T2g	1.00011	1.50554	1.20163	1.00001	1.65516	1.20244	0.000809646	0.000673792	0.00097175	-0.0707111	4.3281e-08	4.53562e-08	0
2549	S3T3g	1.00011	1.50554	1.20163	1.00001	1.65516	1.20244	0.000809646	0.000673792	0.00097175	-0.0707111	4.3281e-08	4.53562e-08	0
2550	S3TASE1ly	1.00039	2.61843	1.52863	1.00002	1.94919	1.30505	-0.223582	-0.146263	-0.228137	-0.145909	1.29186e-29	1.43464e-29	0
2551	S3TASE2ly	1.00039	2.61843	1.52863	1.00002	1.94919	1.30505	-0.223582	-0.146263	-0.228137	-0.145909	1.29186e-29	1.43464e-29	0
2552	S3TASE3ly	1.00039	2.61843	1.52863	1.00002	1.94919	1.30505	-0.223582	-0.146263	-0.228137	-0.145909	1.29186e-29	1.43464e-29	0
2553	S4T1g	2.84891	5.10592	4.0406	2.44812	4.11249	3.1551	-0.885497	-0.21915	-0.356883	-0.863249	0	0	-1
2554	S4T2g	1.00005	2.61503	1.56234	1.00006	1.50861	1.18034	-0.382001	-0.244505	-0.404506	-0.629381	0	0	-1
2555	S4T3g	1.00266	1.88155	1.29117	1.00107	1.5811	1.14945	-0.141722	-0.109762	-0.167737	-0.428882	5.73485e-242	8.09985e-242	-1
2556	S4T4g	0.0527077	1.059	0.485409	0.0318496	1.0979	0.648255	0.162847	0.335484	0.417362	0.417594	1.64938e-229	2.30137e-229	1
2557	S4T5g	0.080433	0.631603	0.347298	0.000379667	0.500054	0.16307	-0.184228	-0.530461	-1.09068	-0.665673	0	0	-1
2558	S4T6g	1.00109	1.96068	1.32519	1.0001	1.74997	1.31049	-0.0146999	-0.0110927	-0.0160928	0.016713	0.195494	0.197299	0
2559	S4TASE1ly	1.59734	5.08159	3.35317	1.70941	6.25019	4.10989	0.75672	0.225673	0.293574	0.371063	1.1853e-181	1.58839e-181	1
2560	S4TASE2ly	4.90652	10.4465	7.73828	6.1425	11.649	8.58729	0.849011	0.109716	0.15019	0.331643	1.61716e-145	2.10072e-145	1
2561	S4TASE3ly	0.000449966	1.93366	0.845247	0.0158511	2.15539	1.13591	0.290664	0.34388	0.426404	0.314939	2.00119e-131	2.54806e-131	1
2562	S4TASE4ly	4.09805	7.68828	6.26522	2.40115	5.18489	3.85958	-2.40565	-0.383968	-0.698924	-0.968786	0	0	-1
2563	S4TASE5ly	3.27471	6.46161	5.4288	1.68959	4.08976	2.67061	-2.75819	-0.508066	-1.02346	-0.994558	0	0	-1
2564	S6T16g	1	2.24104	1.45177	1.00027	1.65697	1.22087	-0.230899	-0.159046	-0.249901	-0.422574	5.77137e-235	8.09107e-235	-1
2565	S6T17g	1	2.24104	1.45177	1.00027	1.65697	1.22087	-0.230899	-0.159046	-0.249901	-0.422574	5.77137e-235	8.09107e-235	-1
2566	S6T18g	1	2.24104	1.45177	1.00027	1.65697	1.22087	-0.230899	-0.159046	-0.249901	-0.422574	5.77137e-235	8.09107e-235	-1
2567	S6T19g	0.495963	3.25687	1.36916	0.977309	2.28371	1.5644	0.195241	0.142599	0.192319	0.460745	6.29908e-279	9.14786e-279	1
2568	S6T1g	1.00014	1.87137	1.27398	1.00014	1.95198	1.34786	0.0738796	0.0579912	0.0813276	0.120401	1.10302e-20	1.19906e-20	0
2569	S6T20g	4.71001e-07	1.03249	0.320855	5.73212e-05	0.801544	0.226513	-0.0943424	-0.294034	-0.50233	-0.169537	2.17385e-39	2.45895e-39	0
2570	S6T21g	0.00976021	1.21762	0.562897	0.198963	1.10698	0.689634	0.126736	0.22515	0.292959	0.306578	1.20985e-124	1.52581e-124	1
2571	S6T22g	0.62838	1.68335	1.15306	0.395952	1.04581	0.664267	-0.488796	-0.423911	-0.795636	-0.89632	0	0	-1
2572	S6T23g	1.00266	1.88155	1.29117	1.00107	1.5811	1.14945	-0.141722	-0.109762	-0.167737	-0.428882	5.73485e-242	8.09985e-242	-1
2573	S6T24g	0.080433	0.631603	0.347298	0.000379667	0.500054	0.16307	-0.184228	-0.530461	-1.09068	-0.665673	0	0	-1
2574	S6T25g	1.00011	1.50554	1.20163	1.00001	1.65516	1.20244	0.000809646	0.000673792	0.00097175	-0.0707111	4.3281e-08	4.53562e-08	0
2575	S6T2g	1.00014	1.87137	1.27398	1.00014	1.95198	1.34786	0.0738796	0.0579912	0.0813276	0.120401	1.10302e-20	1.19906e-20	0
2576	S6T3g	1.00014	1.87137	1.27398	1.00014	1.95198	1.34786	0.0738796	0.0579912	0.0813276	0.120401	1.10302e-20	1.19906e-20	0
2577	S6TASE10ly	1.93017	2.82492	2.28837	1.18197	2.06472	1.54866	-0.739711	-0.323248	-0.563302	-0.997765	0	0	-1
2578	S6TASE11ly	1.09475	1.44811	1.26406	1.08439	2.00708	1.46234	0.19828	0.156859	0.210213	0.545052	0	0	1
2579	S6TASE12ly	1.84122	2.75728	2.20408	1.07256	1.95307	1.47633	-0.727754	-0.330185	-0.578165	-0.99869	0	0	-1
2580	S6TASE13ly	1.00758	1.15614	1.05689	1.07786	1.36602	1.22226	0.16538	0.156478	0.209738	0.973589	0	0	1
2581	S6TASE14ly	1.85267	2.75101	2.20933	1.0133	1.88402	1.36851	-0.840827	-0.38058	-0.691009	-0.999977	0	0	-1
2582	S6TASE15ly	1	1.21814	1.13403	1.17726	2.04923	1.54259	0.408559	0.360272	0.443895	0.985229	0	0	1
2583	S6TASE16ly	1.83864	2.13405	1.99494	1.14706	1.36257	1.23836	-0.756578	-0.379248	-0.687912	-1	0	0	-1
2584	S6TASE17ly	1.87929	2.79847	2.25756	1.05064	1.49769	1.29194	-0.965619	-0.427727	-0.805223	-1	0	0	-1
2585	S6TASE18ly	1.00001	1.10587	1.03706	1.00638	2.02571	1.4472	0.410132	0.395475	0.480756	0.939982	0	0	1
2586	S6TASE19ly	1.01108	1.34146	1.1825	1.00083	1.8597	1.35744	0.174941	0.147941	0.199049	0.529614	0	0	1
2587	S6TASE1ly	1.00039	2.61843	1.52863	1.00002	1.94919	1.30505	-0.223582	-0.146263	-0.228137	-0.145909	1.29186e-29	1.43464e-29	0
2588	S6TASE20ly	1.7954	2.69451	2.19831	1.00045	1.6784	1.27912	-0.919182	-0.418132	-0.781236	-1	0	0	-1
2589	S6TASE21ly	1.00149	1.29278	1.10163	1.0004	1.3479	1.13883	0.0371908	0.0337597	0.0479008	0.206692	1.10062e-57	1.28035e-57	0
2590	S6TASE22ly	2.91088	5.78193	4.08383	1.9914	4.07759	2.90778	-1.17604	-0.287976	-0.490002	-0.81677	0	0	-1
2591	S6TASE23ly	1.28819	2.44586	1.94793	1.57547	2.79844	2.24349	0.295554	0.151727	0.203799	0.41832	2.66759e-230	3.72549e-230	1
2592	S6TASE24ly	3.86127	7.09031	5.31165	3.29944	4.29891	3.83504	-1.47661	-0.277994	-0.469917	-0.993545	0	0	-1
2593	S6TASE25ly	1.09762	2.54561	1.93769	1.52561	3.42679	2.52023	0.582535	0.300633	0.379214	0.711296	0	0	1
2594	S6TASE26ly	1.01116	2.04477	1.70554	1.03804	3.20786	2.13208	0.426544	0.250094	0.322036	0.605416	0	0	1
2595	S6TASE2ly	1.00039	2.61843	1.52863	1.00002	1.94919	1.30505	-0.223582	-0.146263	-0.228137	-0.145909	1.29186e-29	1.43464e-29	0
2596	S6TASE3ly	1.00039	2.61843	1.52863	1.00002	1.94919	1.30505	-0.223582	-0.146263	-0.228137	-0.145909	1.29186e-29	1.43464e-29	0
2597	S6TASE4ly	0.346311	3.67771	1.92871	0.00681431	4.6118	1.99256	0.0638476	0.0331037	0.0469851	-0.0157398	0.222801	0.22473	0
2598	S6TASE5ly	1.90594	3.9649	2.83617	0.00787084	3.83471	1.81151	-1.02465	-0.361281	-0.646746	-0.624651	0	0	-1
2599	S6TASE6ly	1.66964	3.94495	2.95417	1.0001	4.50595	2.66168	-0.29249	-0.0990092	-0.150416	-0.218028	5.5747e-64	6.52732e-64	-1
2600	S6TASE7ly	1.00038	2.64615	1.71319	1.0048	3.50558	2.16094	0.447756	0.261358	0.334978	0.469797	6.58082e-290	9.66026e-290	1
2601	S6TASE8ly	4.09805	7.68828	6.26522	2.40115	5.18489	3.85958	-2.40565	-0.383968	-0.698924	-0.968786	0	0	-1
2602	S6TASE9ly	3.27471	6.46161	5.4288	1.68959	4.08976	2.67061	-2.75819	-0.508066	-1.02346	-0.994558	0	0	-1
2603	SACCD3m	0.00605884	265.181	112.789	512.806	650.794	582.208	469.419	4.16193	2.36791	1	0	0	1
2604	SACCD4m	58.6354	348.623	186.141	354.827	633.417	487.651	301.51	1.6198	1.38946	1	0	0	1
2605	SADT	105.82	126.592	115.032	98.0161	130.592	116.664	1.63212	0.0141885	0.0203258	0.199987	4.05767e-54	4.69658e-54	0
2606	SALMCOM	54.254	201.233	119.806	1.00001	17.1659	7.3586	-112.447	-0.938579	-4.02512	-1	0	0	-1
2607	SALMCOM2	145.573	346.21	257.208	362.723	641.609	495.481	238.273	0.926385	0.945896	1	0	0	1
2608	SAMHISTA	1.47524e-06	0.0121748	0.00386651	0.00643752	0.0345787	0.0192477	0.0153812	3.97805	2.31558	0.97349	0	0	1
2609	SARCOXp	1.00158	75.4188	30.6275	1.01099	51.935	19.3133	-11.3142	-0.369412	-0.665231	-0.386261	1.15539e-196	1.56753e-196	-1
2610	SARCStex	133.763	302.525	225.92	651.11	905.157	765.703	539.784	2.38927	1.76098	1	0	0	1
2611	SARCStm	3.35932e-05	0.0233718	0.00933349	0.00683896	0.0272043	0.0178965	0.008563	0.917449	0.939188	0.724903	0	0	1
2612	SARCStp	1.00158	75.4188	30.6275	1.01099	51.935	19.3133	-11.3142	-0.369412	-0.665231	-0.386261	1.15539e-196	1.56753e-196	-1
2613	SARDHm	0.0050311	0.0275364	0.0151151	0.0114438	0.0282375	0.0204995	0.00538444	0.356229	0.439601	0.511826	0	0	1
2614	SBPP1er	0.00526074	139.99	51.6574	0.000325065	78.9413	25.8907	-25.7667	-0.4988	-0.996541	-0.366643	2.12321e-177	2.83594e-177	-1
2615	SBPP3er	0.000406021	34.5823	10.9204	0.055014	59.7933	21.1636	10.2432	0.937989	0.954561	0.453225	5.7654e-270	8.32038e-270	1
2616	SBTD_D2	0.05064	0.0742267	0.0634344	0.03729	0.068249	0.051099	-0.0123354	-0.19446	-0.311971	-0.823798	0	0	-1
2617	SBTR	13.9204	197.063	102.974	180.969	339.274	257.345	154.371	1.49912	1.32142	0.999915	0	0	1
2618	SCP21x	-4.94252	0.0220252	-1.77721	-1.86134	12.9879	5.9542	7.73141	4.3503	1.74429	0.983393	0	0	1
2619	SCP22x	-638.431	-52.489	-375.029	-612.646	-124.243	-353.56	21.4695	0.0572475	-0.0850491	0.115578	3.48881e-19	3.77939e-19	0
2620	SCP2x	10.2676	25.9137	17.9637	10.1418	30.022	20.7023	2.73858	0.152451	0.204705	0.331348	2.9153e-145	3.78425e-145	1
2621	SCPx	34.8765	58.9706	46.5018	3.13398	38.7866	19.4267	-27.0751	-0.582238	-1.25925	-0.981691	0	0	-1
2622	Ser_Thrtg	-24.3567	-12.8336	-19.1593	-30.8212	-15.224	-23.4016	-4.24221	-0.221417	0.288556	-0.637921	0	0	-1
2623	SERALANaEx	128.256	256.605	193.616	0.067639	162.261	83.5695	-110.047	-0.568376	-1.21215	-0.992181	0	0	-1
2624	SERASNNaEx	183.199	401.703	282.315	7.54931	151.575	68.8303	-213.484	-0.756193	-2.03619	-1	0	0	-1
2625	SERCYSNaEx	147.565	304.304	216.348	266.804	436.219	359.348	143	0.660971	0.732027	0.996929	0	0	1
2626	SERDGLNexR	-0.0704117	-0.0302408	-0.0513658	0.0553911	0.0975751	0.0791805	0.130546	2.5415	0.624338	1	0	0	1
2627	SERDGLYexR	0.0136891	0.0653684	0.0439694	-0.0999978	-0.06358	-0.0843038	-0.128273	-2.91733	0.939099	-1	0	0	-1
2628	SERGLNexR	-0.057062	0.032473	-0.00915814	-0.0217993	0.0191287	-0.00200716	0.00715097	0.780833	-2.1899	0.142975	1.67539e-28	1.85532e-28	0
2629	SERGLNNaEx	151.203	313.554	228.976	94.9859	472.367	241.861	12.8847	0.0562708	0.0789798	-0.0796906	6.72531e-10	7.11744e-10	0
2630	SERGLYexR	-0.0571467	0.00431852	-0.0286622	-0.0192153	0.058132	0.0138334	0.0424956	1.48263	-1.051	0.965409	0	0	1
2631	SERHL	0.00817321	0.0266963	0.0161938	0.13906	99.9115	30.58	30.5638	1887.38	10.8829	1	0	0	1
2632	SERLYSNaex	0.00661361	0.0217423	0.01461	1.18412e-07	0.00520982	0.00144972	-0.0131603	-0.900772	-3.33311	-1	0	0	-1
2633	SERPT	1.0326	101.993	42.5982	1.00968	121.581	50.5194	7.9212	0.185952	0.246045	0.16004	2.75159e-35	3.09955e-35	0
2634	SERt4	45.808	269.453	156.685	15.1229	226.411	122.011	-34.6738	-0.221296	-0.360854	-0.382339	9.86588e-193	1.33493e-192	-1
2635	SERTHRNaEx	0.0835751	106.54	53.4519	218.264	420.666	328.154	274.702	5.13923	2.61806	1	0	0	1
2636	SERtN1	-879.366	-638.104	-748.055	-999.977	-881.162	-958.03	-209.974	-0.280693	0.356925	-1	0	0	-1
2637	SERtp	0.0211962	0.0471075	0.0308438	0.0756526	0.0984782	0.0903906	0.0595467	1.93059	1.55119	1	0	0	1
2638	SFGTH	172.915	302.192	228.844	1.05642	131.258	57.7014	-171.143	-0.747857	-1.98769	-1	0	0	-1
2639	SGALSIDEtg	-13.7018	-2.20425	-7.439	-16.3371	-0.942995	-8.99396	-1.55496	-0.209028	0.273848	-0.266633	9.37022e-95	1.14179e-94	-1
2640	SGALSIDEtl	0.000241614	4.07842	1.43514	0.000348467	8.22397	4.47421	3.03906	2.1176	1.64044	0.756625	0	0	1
2641	SGPL12r	31.6033	152.663	75.8742	0.0116893	67.2963	15.5757	-60.2985	-0.794716	-2.28431	-0.988868	0	0	-1
2642	SIAASE2ly	1.93017	2.82492	2.28837	1.18197	2.06472	1.54866	-0.739711	-0.323248	-0.563302	-0.997765	0	0	-1
2643	SIAASE3ly	2.91088	5.78193	4.08383	1.9914	4.07759	2.90778	-1.17604	-0.287976	-0.490002	-0.81677	0	0	-1
2644	SIAASE4ly	1.09762	2.54561	1.93769	1.52561	3.42679	2.52023	0.582535	0.300633	0.379214	0.711296	0	0	1
2645	SIAASEly	1.00115	2.77209	1.88327	1.23865	3.42048	2.62369	0.740426	0.39316	0.478361	0.797405	0	0	1
2646	SIAT4Bg	0.611812	3.30616	1.62329	0.137958	2.82367	1.16245	-0.460844	-0.283895	-0.481756	-0.48026	7.22164e-303	1.07377e-302	-1
2647	SIAT9g	0.000671507	19.5633	10.0469	0.00118039	18.3011	3.47721	-6.56965	-0.653901	-1.53074	-0.598575	0	0	-1
2648	sink_citr[c]	-985.382	-25.9393	-632.018	-868.111	-468.701	-655.681	-23.6623	-0.0374392	0.0530268	0.0456406	0.000407649	0.0004194	0
2649	sink_pre_prot[r]	-47.7705	-21.6012	-36.3746	-41.8261	-23.6794	-33.1932	3.18138	0.0874616	-0.132043	0.349936	8.77916e-162	1.1553e-161	1
2650	SLCBK1	20.1514	156.898	88.2823	1.00568	79.9503	19.5903	-68.692	-0.778095	-2.17199	-0.933049	0	0	-1
2651	SLDt	1.00733	220.069	104.903	240.658	393.847	312.478	207.575	1.97872	1.57469	1	0	0	1
2652	SLDx	-220.069	-1.00733	-104.903	-393.847	-240.658	-312.478	-207.575	-1.97872	1.57469	-1	0	0	-1
2653	SMPD3g	0.0217943	134.968	46.9478	0.00140157	104.73	53.7758	6.82798	0.145438	0.195899	0.192402	3.17533e-50	3.65496e-50	0
2654	SMPD3l	1.57117e-05	7.30712	2.44658	0.000717803	5.94099	1.7222	-0.724388	-0.296081	-0.506519	-0.224902	5.84812e-68	6.88014e-68	-1
2655	SMPD4	30.641	183.255	116.82	0.0849278	134.527	61.0455	-55.7744	-0.477439	-0.936329	-0.80024	0	0	-1
2656	SMS	0.00160697	69.6157	16.5369	34.5293	158.876	98.4113	81.8744	4.95102	2.57314	0.992708	0	0	1
2657	SO4CLtex2	47.806	229.969	145.739	574.098	746.179	660.795	515.056	3.53411	2.18082	1	0	0	1
2658	SO4HCOtex	50.8537	230.831	133.623	46.0125	210.752	117.787	-15.8356	-0.11851	-0.181984	-0.118843	3.4174e-20	3.71266e-20	0
2659	SO4OXAtex2	0.0525649	113.688	49.1668	0.0107108	112.448	45.7107	-3.45615	-0.0702944	-0.105154	-0.0792457	8.35874e-10	8.83464e-10	0
2660	SO4t4_2	-0.042711	0.00324092	-0.0168137	-0.0990396	-0.0856349	-0.0923182	-0.0755045	-4.49064	2.45697	-1	0	0	-1
2661	SO4tl	144.044	187.411	170.452	134.001	176.178	153.706	-16.7459	-0.0982436	-0.14919	-0.820958	0	0	-1
2662	SOAT12	896.366	999.995	948.126	944.165	999.997	982.453	34.3269	0.036205	0.0513095	0.717772	0	0	0
2663	SPC_HSt	-175.207	-27.7898	-110.668	-121.68	34.1934	-36.0088	74.6593	0.674624	-1.61982	0.904605	0	0	1
2664	SPH1Pte	-150.046	155.7	-8.54737	581.841	861.696	721.585	730.132	85.4218	6.39954	1	0	0	1
2665	SPH1Ptr	0.00526074	139.99	51.6574	0.000325065	78.9413	25.8907	-25.7667	-0.4988	-0.996541	-0.366643	2.12321e-177	2.83594e-177	-1
2666	SPHGNtr	0.706819	150.487	61.0421	0.453358	95.3727	39.3911	-21.651	-0.35469	-0.631935	-0.281068	4.46343e-105	5.50272e-105	-1
2667	SPHINGStl	-14.9632	-1.52863	-7.83265	-29.6486	-5.32105	-18.5959	-10.7633	-1.37415	1.24741	-0.855714	0	0	-1
2668	SPHINGStr	-51.4993	-0.671903	-20.7497	-70.9943	-0.478255	-28.8616	-8.11194	-0.390943	0.476063	-0.339859	1.02607e-152	1.34045e-152	-1
2669	SPHK21c	1.01255	125.599	41.2486	1.0014	97.41	32.4742	-8.77445	-0.212721	-0.345053	-0.08765	1.12983e-11	1.20328e-11	0
2670	SPHMDAc	0.00340596	22.1934	6.15183	2.59859	41.2646	25.0368	18.8849	3.06981	2.02496	0.883823	0	0	1
2671	SPHMYLNtg	-138.298	9.27373	-49.7252	-46.4331	105.926	33.3989	83.1242	1.67167	-0.574175	0.971641	0	0	1
2672	SPHMYLNtl	299.603	502.694	381.081	195.963	448.685	309.181	-71.9006	-0.188675	-0.301649	-0.624347	0	0	-1
2673	SPHS1Pte	-229.601	-0.831761	-136.526	-970.531	-692.557	-837.208	-700.682	-5.13223	2.61641	-1	0	0	-1
2674	SPHS1Ptr	39.1818	154.716	86.7946	2.52945	72.0216	36.7394	-50.0552	-0.576709	-1.24028	-0.947379	0	0	-1
2675	SPMDOX	0.0358726	166.852	59.238	0.010144	78.8346	22.1666	-37.0714	-0.625805	-1.41814	-0.657053	0	0	-1
2676	SPODMe	8.33554e-07	0.00812707	0.00280825	0.000262434	0.0159297	0.00852726	0.00571901	2.0365	1.60241	0.796857	0	0	1
2677	SPODMm	384.014	462.522	428.197	378.658	455.117	420.753	-7.44317	-0.0173826	-0.0252983	-0.196674	2.12468e-52	2.452e-52	0
2678	SPODMn	0.00507474	36.059	11.7102	0.00356349	74.2663	20.136	8.4258	0.719524	0.782009	0.310552	7.62195e-128	9.66189e-128	1
2679	SPODMx	0.00316812	29.3717	10.5663	0.00558011	54.819	17.1178	6.5515	0.620039	0.696029	0.2677	1.68772e-95	2.05938e-95	1
2680	SPR	9.07136e-06	5.8389	1.80951	0.000113014	1.85144	0.568444	-1.24107	-0.685858	-1.67051	-0.563059	0	0	-1
2681	SPRMS	1.07293	355.001	175.389	246.586	438.978	338.619	163.23	0.930673	0.949104	0.859549	0	0	1
2682	SPTix	0.0211962	0.0471075	0.0308438	0.0756526	0.0984782	0.0903906	0.0595467	1.93059	1.55119	1	0	0	1
2683	SQLEr	3.68351	5.99593	4.6123	2.04442	5.62369	3.60196	-1.01034	-0.219053	-0.356703	-0.732313	0	0	-1
2684	SQLSr	1.00013	3.52933	1.73794	1.00017	1.62053	1.14411	-0.593831	-0.341687	-0.603155	-0.82223	0	0	-1
2685	SR5AR2r	0.00258667	226.466	74.0022	50.5987	206.53	135.545	61.5429	0.831636	0.873133	0.460031	4.53945e-278	6.58611e-278	1
2686	SR5ARr	249.158	522.869	393.304	42.3464	254.081	166.265	-227.039	-0.57726	-1.24216	-0.999997	0	0	-1
2687	SRTNACT	131.51	295.513	194.662	122.908	363.396	239.828	45.1661	0.232023	0.30103	0.492544	0	0	1
2688	SRTNt6_2_r	-0.0320208	-0.00217423	-0.0161463	0.0319742	0.0679132	0.0482196	0.0643659	3.98642	1.57842	1	0	0	1
2689	SRTNtu	0.0480886	0.0999945	0.0820555	0.0306225	0.0999905	0.0659948	-0.0160608	-0.19573	-0.314249	-0.427435	2.36383e-240	3.33289e-240	-1
2690	ST3GAL21g	0.000532517	0.0018186	0.00126868	0.000313569	0.00127481	0.000759291	-0.000509385	-0.401509	-0.740598	-0.713138	0	0	-1
2691	ST3GAL22g	0.133453	45.2971	13.4573	0.320399	49.0295	20.1524	6.69506	0.497503	0.582559	0.263661	1.06956e-92	1.29867e-92	1
2692	ST3GAL23g	0.000161565	0.00148301	0.00085046	0.000468653	0.00143669	0.00108186	0.000231399	0.272087	0.347197	0.499903	0	0	1
2693	ST3GAL31g	0.000160186	3.02965	0.811152	1.33797e-05	2.77911	0.807604	-0.00354769	-0.00437364	-0.00632366	0.0556761	1.61507e-05	1.67152e-05	0
2694	ST3GAL61g	0.116043	3.27972	1.87229	0.0124022	2.8859	1.12215	-0.750138	-0.400652	-0.738535	-0.557645	0	0	-1
2695	ST3GAL62g	0.0814866	1.07473	0.481385	9.77661e-05	0.5242	0.206219	-0.275166	-0.571613	-1.22301	-0.657251	0	0	-1
2696	ST6GALNAC21	0.000190132	1.84687	0.680835	2.87671e-05	0.844277	0.292453	-0.388382	-0.570449	-1.2191	-0.495354	0	0	-1
2697	ST6GALNAC22	2.29002e-05	1.80099	0.590016	0.00454002	1.54014	0.553408	-0.0366084	-0.0620465	-0.0924117	0.0112844	0.382105	0.384499	0
2698	ST6GALNAC23	0.0308431	2.53167	0.885397	0.000214748	2.53789	0.603138	-0.282259	-0.318793	-0.553835	-0.323259	2.36053e-138	3.03145e-138	-1
2699	ST6GALNAC24	0.0308431	2.53167	0.885397	0.000214748	2.53789	0.603138	-0.282259	-0.318793	-0.553835	-0.323259	2.36053e-138	3.03145e-138	-1
2700	ST6GALNAC25	0.00325475	6.35627	2.63199	0.00128208	5.37509	1.83854	-0.793454	-0.301465	-0.517596	-0.285078	4.85243e-108	6.00324e-108	-1
2701	ST6GALNAC26	0.00325475	6.35627	2.63199	0.00128208	5.37509	1.83854	-0.793454	-0.301465	-0.517596	-0.285078	4.85243e-108	6.00324e-108	-1
2702	ST6GALNAC27	0.000611986	0.00140993	0.00101105	0.000835626	0.00171269	0.00130275	0.000291703	0.288515	0.365709	0.711064	0	0	1
2703	ST6GALNAC28	0.000399128	0.00122021	0.000841836	0.000132913	0.00141396	0.000692936	-0.0001489	-0.176875	-0.280817	-0.308903	1.64278e-126	2.07873e-126	-1
2704	ST6GALNAC31	0.000399975	0.00171692	0.00113728	5.67608e-07	0.000777106	0.00036299	-0.000774286	-0.680825	-1.64758	-0.931998	0	0	-1
2705	ST6GALNAC62	3.83159e-05	0.000449712	0.000281158	3.33535e-07	0.00082311	0.000425685	0.000144527	0.514044	0.598407	0.419695	8.38972e-232	1.17385e-231	1
2706	ST8SIA11	0.00373769	1.00529	0.35244	4.29025e-07	1.71761	0.316587	-0.0358533	-0.101729	-0.154777	-0.126469	1.17608e-22	1.28388e-22	0
2707	ST8SIA12	0.000366969	19.5629	10.0466	0.000803542	18.3009	3.47697	-6.56961	-0.653915	-1.5308	-0.598567	0	0	-1
2708	ST8SIA51g	0.00492875	0.0134125	0.00920363	0.00503603	0.0155008	0.0120843	0.00288069	0.312995	0.392862	0.562331	0	0	1
2709	ST8SIA52g	5.01513e-05	0.00112779	0.000569302	0.000394085	0.000867548	0.000656173	8.68712e-05	0.152592	0.204882	0.23899	1.68614e-76	2.00708e-76	1
2710	ST8SIA53g	5.3573e-07	0.0101702	0.00337383	0.0055019	0.0131529	0.00860235	0.00522852	1.54973	1.35034	0.86476	0	0	1
2711	ST8SIA54g	2.29371e-07	0.000387793	0.000131401	0.000232805	0.000587099	0.000396302	0.000264901	2.01598	1.59263	0.940057	0	0	1
2712	ST8SIA55g	4.44856e-09	0.000522208	0.000169213	4.68169e-06	0.00123269	0.000609815	0.000440603	2.60384	1.84954	0.73976	0	0	1
2713	ST8SIA56g	5.03132e-05	0.000560651	0.000313033	8.75208e-05	0.000985418	0.000510771	0.000197738	0.631685	0.706363	0.421275	1.55048e-233	2.17137e-233	1
2714	STCOAtx	-107.693	3.39222	-50.1775	-81.9888	89.9814	-6.37404	43.8035	0.87297	-2.97676	0.640103	0	0	1
2715	STRDNCCPT1	-43.6854	31.7573	-8.86903	-99.8384	14.1343	-50.8043	-41.9353	-4.72828	2.5181	-0.82877	0	0	-1
2716	STRDNCCPT2	-79.3558	30.8431	-18.8426	-225.744	-99.9923	-167.802	-148.959	-7.90546	3.15469	-1	0	0	-1
2717	STRDNCCRNt	-156.958	415.718	140.725	-527.882	318.924	-14.0106	-154.735	-1.09956	-3.32828	-0.331185	4.02754e-145	5.22673e-145	-1
2718	STRDNCt	-87.3688	71.2234	1.09071	-222.404	-3.987	-133.381	-134.471	-123.288	6.93414	-0.975541	0	0	-1
2719	STS1	160.083	381.931	270.216	0.121781	128.522	67.6425	-202.574	-0.749673	-1.99811	-1	0	0	-1
2720	STS1r	432.746	774.296	590.46	31.509	234.614	134.088	-456.372	-0.772909	-2.13866	-1	0	0	-1
2721	STS2	21.754	149.503	88.2644	263.877	412.302	338.194	249.93	2.8316	1.93795	1	0	0	1
2722	STS2r	26.1753	220.773	136.932	273.424	438.203	350.274	213.343	1.55802	1.35503	1	0	0	1
2723	SUCCt2m	-287.549	525.763	-19.5283	-27.8427	440.1	178.141	197.67	10.1222	3.18938	0.604198	0	0	1
2724	SUCCt4_2	-0.0999965	-0.0810362	-0.0934563	-0.0999941	-0.0809286	-0.0921175	0.00133885	0.0143259	-0.0208174	0.161769	5.13204e-36	5.78535e-36	0
2725	SUCCtp	-68.9339	-5.22988	-25.1075	-117.777	-11.0734	-52.7367	-27.6292	-1.10043	1.07069	-0.672509	0	0	-1
2726	SUCD1m	-809.323	-478.185	-637.725	-287.786	-1.20176	-147.385	490.34	0.76889	-2.11335	1	0	0	1
2727	SUCOAS1m	264.922	519.655	421.614	-557.61	-128.294	-362.071	-783.685	-1.85877	-0.219652	-1	0	0	-1
2728	SUCOASm	-991.845	-499.398	-732.792	-560.829	-256.699	-396.827	335.965	0.458473	-0.884894	0.996124	0	0	1
2729	SUCRe	21.6993	201.996	121.006	0.0305835	0.0462633	0.038646	-120.967	-0.999681	-11.6125	-1	0	0	-1
2730	SULFOX	0.0262642	0.0605962	0.0439949	7.10074e-07	0.0283574	0.0138365	-0.0301584	-0.685498	-1.66886	-0.99994	0	0	-1
2731	T4HCINNMFM	83.4558	495.262	303.054	0.0358882	240.336	92.9658	-210.088	-0.693236	-1.7048	-0.897186	0	0	-1
2732	TAGAT_Dt	0.034786	99.6377	35.9982	0.067546	175.778	61.6389	25.6408	0.712279	0.775918	0.330888	7.27455e-145	9.43244e-145	1
2733	TAGt	-316.927	452.621	30.6923	263.9	898.224	635.435	604.743	19.7034	4.37179	0.990157	0	0	1
2734	TAURt4_2_r	-974.786	-667.282	-799.562	-999.976	-883.897	-941.549	-141.987	-0.17758	0.235825	-0.803327	0	0	-1
2735	TAURtcx	-824.169	-622.683	-726.684	-536.223	-354.9	-461.693	264.99	0.364657	-0.654392	1	0	0	1
2736	TAXOLte	0.00390092	0.00865697	0.00624195	0.000862034	0.0110773	0.00494804	-0.00129391	-0.207293	-0.33514	-0.358886	4.65707e-170	6.17988e-170	-1
2737	TCHOLAt	-369.547	49.606	-167.643	-420.776	-91.7423	-253.144	-85.5007	-0.510016	0.594564	-0.498655	0	0	-1
2738	TCHOLAt2	0.169324	66.178	28.2707	0.0141695	69.473	37.7288	9.45818	0.334558	0.416362	0.339485	2.20112e-152	2.8748e-152	1
2739	TCHOLAte	-860.725	-194.529	-557.28	-107.869	469.318	172.343	729.623	1.30926	-1.69312	1	0	0	1
2740	TCHOLAtx	137.342	461.912	354.673	9.40649	204.932	106.134	-248.54	-0.700757	-1.74061	-0.98631	0	0	-1
2741	TCYNTt	196.818	579.009	380.797	0.572866	126.222	62.8689	-317.928	-0.834902	-2.5986	-1	0	0	-1
2742	TCYNTtm	0.0259427	68.8874	30.7404	0.0104742	97.6886	33.3519	2.61154	0.0849546	0.117635	0.010744	0.405313	0.407736	0
2743	TDCHOLAte	260.433	726.613	522.69	41.0513	978.275	677.092	154.402	0.295398	0.373395	0.400316	4.41792e-211	6.06763e-211	1
2744	TDCHOLAtx	-875.6	-474.011	-721.094	21.1146	304.163	136.78	857.873	1.18968	-2.39833	1	0	0	1
2745	TDP	0.00422432	56.4855	18.0371	0.0206087	70.3003	32.4214	14.3843	0.797485	0.84598	0.466023	2.64671e-285	3.86327e-285	1
2746	TDPm	0.134528	59.1823	32.4102	0.00449983	66.8178	18.1889	-14.2213	-0.438791	-0.833391	-0.609892	0	0	-1
2747	TETHEX3COAtx	4.23441	15.7769	9.09828	4.85459	13.7361	8.4774	-0.620879	-0.0682414	-0.101972	-0.0675817	1.65407e-07	1.7303e-07	0
2748	TETHEX3t	-4.81724	13.7796	5.22876	-2.32387	12.7449	3.66879	-1.55997	-0.298345	-0.511165	-0.229939	5.92055e-71	6.99407e-71	-1
2749	TETPENT3COAtx	1.52366	8.46201	5.14657	0.931208	10.2763	6.09055	0.943974	0.183418	0.24296	0.218736	2.19886e-64	2.5766e-64	1
2750	TETPENT3CPT1	-390.484	67.5471	-170.105	-814.843	-418.578	-605.774	-435.669	-2.56118	1.83236	-1	0	0	-1
2751	TETPENT3CPT2	-390.484	67.5471	-170.105	-814.843	-418.578	-605.774	-435.669	-2.56118	1.83236	-1	0	0	-1
2752	TETPENT3CRNt	-390.484	67.5471	-170.105	-814.843	-418.578	-605.774	-435.669	-2.56118	1.83236	-1	0	0	-1
2753	TETPENT3t	8.31819	18.3562	13.2515	13.1736	20.6477	17.4319	4.18043	0.315469	0.395577	0.9163	0	0	1
2754	TETPENT6COAtx	3.07199	16.517	11.5935	1.14207	17.2653	7.11017	-4.48328	-0.386708	-0.705354	-0.56236	0	0	-1
2755	TETPENT6CPT1	91.474	796.545	390.63	-999.774	-294.565	-736.617	-1127.25	-2.88572	0.915112	-1	0	0	-1
2756	TETPENT6CPT2	91.474	796.545	390.63	-999.774	-294.565	-736.617	-1127.25	-2.88572	0.915112	-1	0	0	-1
2757	TETPENT6CRNt	91.474	796.545	390.63	-999.774	-294.565	-736.617	-1127.25	-2.88572	0.915112	-1	0	0	-1
2758	TETPENT6t	1.02465	22.6713	11.2829	1.65759	22.8038	9.64138	-1.64154	-0.145489	-0.226829	-0.298474	3.03192e-118	3.79797e-118	-1
2759	TETTET6COAtx	1.20859	7.0357	3.81774	0.00466626	5.74547	2.1411	-1.67664	-0.439171	-0.834368	-0.58111	0	0	-1
2760	TETTET6CPT1	-920.107	-554.741	-739.108	-307.61	357.199	43.4264	782.534	1.05876	-4.08914	1	0	0	1
2761	TETTET6CPT2	-920.107	-554.741	-739.108	-307.61	357.199	43.4264	782.534	1.05876	-4.08914	1	0	0	1
2762	TETTET6CRNt	-920.107	-554.741	-739.108	-307.61	357.199	43.4264	782.534	1.05876	-4.08914	1	0	0	1
2763	TETTET6t	6.76001	20.2913	13.5112	1.35916	11.4472	7.42511	-6.08605	-0.450446	-0.863667	-0.966242	0	0	-1
2764	THBPT4ACAMDASE	243.711	493.57	391.843	424.928	812.098	666.159	274.316	0.700066	0.765591	0.990119	0	0	1
2765	THCHOLSTOICtm	-375.242	244.052	-106.354	-586.328	-295.674	-445.189	-338.835	-3.18591	2.06554	-0.997059	0	0	-1
2766	THD1m	33.0967	110.086	73.7277	0.00198215	44.0584	13.8248	-59.9029	-0.812488	-2.41495	-0.999076	0	0	-1
2767	THFt2	-263.422	124.019	-68.1929	567.151	999.193	810.021	878.214	12.8784	3.57027	1	0	0	1
2768	THFtl	-0.0309821	-0.015625	-0.0213021	-0.0285301	-0.0122375	-0.018871	0.00243117	0.114128	-0.17483	0.405088	4.30016e-216	5.94208e-216	1
2769	THFtm	-837.251	-482.764	-690.595	-156.199	165.645	-9.00872	681.586	0.986955	-6.26037	1	0	0	1
2770	THMDt4	71.2603	220.658	140.568	0.506104	160.996	63.5508	-77.0169	-0.547899	-1.14528	-0.817004	0	0	-1
2771	THMMPt4	-427.173	219.926	7.21281	-101.74	658	231.568	224.355	31.1051	5.00473	0.500331	0	0	1
2772	THMMPtm	-59.1823	-0.134528	-32.4102	-66.8178	-0.00449983	-18.1889	14.2213	0.438791	-0.833391	0.609892	0	0	1
2773	THMP	4.82569	104.395	44.1902	86.5954	163.223	120.622	76.4319	1.72961	1.4487	0.995864	0	0	1
2774	THMPPtm	0.134528	59.1823	32.4102	0.00449983	66.8178	18.1889	-14.2213	-0.438791	-0.833391	-0.609892	0	0	-1
2775	THMt2m	296.821	429.644	353.321	0.0141754	120.167	44.511	-308.81	-0.874021	-2.98874	-1	0	0	-1
2776	THMTP	0.00373127	58.5302	15.13	0.0013964	38.5361	10.2159	-4.91407	-0.32479	-0.566591	-0.27866	2.56528e-103	3.15782e-103	-1
2777	THMTPt	599.043	839.904	687.455	807.065	999.823	924.095	236.64	0.344226	0.426775	0.999578	0	0	1
2778	THP2Ctp	-47.6751	-1.00182	-15.9778	-45.5498	-1.00104	-15.1046	0.873112	0.0546455	-0.0810726	0.0767096	2.82381e-09	2.97865e-09	0
2779	THRALANaEx	20.4678	248.252	136.246	0.00998001	132.291	39.5718	-96.6745	-0.709557	-1.78367	-0.843861	0	0	-1
2780	THRASNNaEx	40.5218	302.362	153.874	74.009	228.186	171.189	17.3151	0.112527	0.153841	0.129517	1.10626e-23	1.21127e-23	0
2781	THRCYSNaEx	162.203	378.365	250.664	78.2914	313.426	202.329	-48.335	-0.192828	-0.309052	-0.442326	3.06709e-257	4.37742e-257	-1
2782	THRGLNexR	-0.040304	0.0575775	0.00777636	-0.0506177	-0.00495078	-0.0261442	-0.0339206	-4.36202	1.74933	-0.651185	0	0	-1
2783	THRGLNNaEx	189.063	390.983	315.661	223.717	345.311	275.78	-39.881	-0.126341	-0.194858	-0.661718	0	0	-1
2784	THRGLYexR	-0.0237476	0.0295563	0.00678955	-0.0848578	-0.04162	-0.0605905	-0.06738	-9.92407	3.1577	-1	0	0	-1
2785	THRSERNaEx	0.0552452	347.938	148.194	26.4623	272.905	141.192	-7.00178	-0.0472475	-0.0698266	-0.016784	0.193602	0.195464	0
2786	THRt4	219.827	411.708	309.952	1.00196	186.993	79.3802	-230.572	-0.743895	-1.96519	-1	0	0	-1
2787	THYMDt1	31.6639	288.687	167.126	592.336	791.521	684.899	517.773	3.09809	2.03495	1	0	0	1
2788	THYMDtl	2.22646e-05	52.4398	22.02	0.00361427	57.4153	25.0188	2.99875	0.136183	0.184195	0.0540076	2.87502e-05	2.9703e-05	0
2789	THYMDtm	-47.9225	41.6743	-2.71575	-21.0906	151.93	44.3358	47.0516	17.3254	4.02905	0.803505	0	0	1
2790	THYMt	-452.207	25.1582	-200.516	-594.136	-142.263	-460.813	-260.297	-1.29814	1.20047	-0.88925	0	0	-1
2791	THYOXt	-624.099	-41.1904	-389.691	-222.517	447.89	67.7243	457.415	1.17379	-2.52459	0.971489	0	0	1
2792	THYOXt2	538.914	867.01	684.736	-121.077	357.653	173.891	-510.845	-0.746047	-1.97737	-1	0	0	-1
2793	THYPX	0.0281575	0.0488755	0.0389915	0.0410393	0.0665838	0.0517573	0.0127659	0.327401	0.408605	0.964996	0	0	1
2794	TMABADH	1.00994	15.897	8.3149	1.01518	7.78727	3.7972	-4.5177	-0.543326	-1.13076	-0.640928	0	0	-1
2795	TMDK1m	0.000799912	45.4017	16.9035	25.7972	154.795	73.8651	56.9616	3.3698	2.12757	0.965327	0	0	1
2796	TMDPP	124.284	489.44	293.792	394.798	748.623	618.977	325.185	1.10685	1.07509	0.985744	0	0	1
2797	TMDPPK	0.00417844	95.9704	27.6265	0.0198221	111.006	40.6349	13.0084	0.470868	0.556668	0.270155	3.18631e-97	3.8947e-97	1
2798	TMLYSOX	1.00994	15.897	8.3149	1.01518	7.78727	3.7972	-4.5177	-0.543326	-1.13076	-0.640928	0	0	-1
2799	TMNDNCCOAtx	-240.408	-54.4689	-157.272	-251.403	-120.8	-188.891	-31.6189	-0.201046	0.264291	-0.415347	4.54128e-227	6.31975e-227	-1
2800	TMNDNCCPT1	-76.277	112.22	12.8746	-9.58716	242.677	120.603	107.729	8.36755	3.22767	0.868162	0	0	1
2801	TMNDNCCPT2	-84.951	59.8447	-6.6214	-15.7596	227.969	112.671	119.292	18.0161	4.08883	0.921964	0	0	1
2802	TMNDNCCRNt	364.318	806.984	613.318	78.0505	708.856	439.056	-174.262	-0.284129	-0.482229	-0.600473	0	0	-1
2803	TMNDNCt	-563.588	-187.956	-387.131	538.087	927.712	776.236	1163.37	3.0051	1.00367	1	0	0	1
2804	TOLBUTAMIDEte	0.00692378	0.0126132	0.00956927	1.88705e-05	19.1999	5.99204	5.98248	625.176	9.29042	0.998992	0	0	1
2805	TRDR	857.994	999.999	930.636	869.362	999.26	948.261	17.6255	0.0189392	0.027068	0.290015	9.54573e-112	1.18678e-111	0
2806	TRDR2	1.03834	58.2979	31.8803	1.02574	44.0247	25.7373	-6.14299	-0.192689	-0.308804	-0.31109	2.79278e-128	3.54278e-128	-1
2807	TRDR3	1.01023	60.2373	21.7602	1.01326	67.0407	27.7392	5.97909	0.274772	0.35024	0.196848	1.72944e-52	1.9963e-52	0
2808	TREH	82.487	169.607	129.85	0.410502	119.111	57.8967	-71.9537	-0.554128	-1.1653	-0.979446	0	0	-1
2809	TREHe	0.00625163	0.0262148	0.0147456	0.0169905	0.0344841	0.0252154	0.0104698	0.710032	0.774023	0.939198	0	0	1
2810	TRIODTHYSUFt	0.00826654	3.44988	1.06522	0.0662287	5.96755	2.52168	1.45646	1.36728	1.24323	0.599288	0	0	1
2811	TRIODTHYSULT	0.00886695	3.4505	1.06582	0.0290451	3.99229	1.38017	0.31435	0.294938	0.372883	0.149251	6.55814e-31	7.32444e-31	0
2812	TRIODTHYt	-716.16	-282.21	-474.628	-733.292	-206.697	-525.231	-50.6027	-0.106615	0.146154	-0.262697	4.924e-92	5.96712e-92	-1
2813	TRIODTHYt2	-476.945	-73.6271	-264.314	-537.679	-20.0176	-270.481	-6.16678	-0.0233312	0.0332732	-0.0176206	0.172317	0.17419	0
2814	TRIOK	0.000640334	65.5859	13.9954	0.0229999	90.5276	43.1672	29.1718	2.08438	1.62498	0.784741	0	0	1
2815	TRPHYDRO2	0.00250511	16.7188	5.12836	0.00237128	29.2321	9.71318	4.58483	0.894015	0.921448	0.357685	6.16909e-169	8.18018e-169	1
2816	TRPO2	3.03122e-05	0.0023759	0.00122427	0.00011175	0.00312252	0.00117448	-4.9787e-05	-0.0406667	-0.059896	-0.081845	2.30833e-10	2.44634e-10	0
2817	TRPt4	1.39462e-05	0.0147829	0.00698427	0.0141566	0.0484774	0.0370079	0.0300236	4.29875	2.40565	0.999978	0	0	1
2818	TRYPTAOX	2.38516	51.6624	32.2694	25.6466	67.2175	46.2178	13.9484	0.432248	0.518281	0.64108	0	0	1
2819	TS3	0.00498244	270.65	130.975	0.0122366	207.863	81.921	-49.0539	-0.374529	-0.676985	-0.426126	6.76415e-239	9.52318e-239	-1
2820	TSTSTERONEGLCte	0.0088911	4.90725	2.07084	0.120234	4.77396	2.67717	0.606325	0.292791	0.370489	0.282098	7.80108e-106	9.62312e-106	1
2821	TSTSTERONEGLCtr	-4.90725	-0.0088911	-2.07084	-4.77396	-0.120234	-2.67717	-0.606325	-0.292791	0.370489	-0.282098	7.80108e-106	9.62312e-106	-1
2822	TSTSTERONESte	0.0552116	8.29212	4.25626	0.000467032	6.82323	2.24643	-2.00983	-0.472206	-0.921954	-0.53122	0	0	-1
2823	TSTSTERONESULT	0.0552116	8.29212	4.25626	0.000467032	6.82323	2.24643	-2.00983	-0.472206	-0.921954	-0.53122	0	0	-1
2824	TSTSTERONEt	-117.458	355.048	110.712	392.927	648.404	506.715	396.003	3.57689	2.19437	1	0	0	1
2825	TSTSTERONEtr	163.103	575.367	361.856	-237.236	18.8512	-124.984	-486.841	-1.3454	-1.53367	-1	0	0	-1
2826	TSULt4_3	-927.541	-716.995	-814.569	-999.928	-860.828	-964.18	-149.611	-0.183669	0.243266	-0.99766	0	0	-1
2827	TTDCAtr	-0.0582093	-0.0279377	-0.045252	-279.067	-57.4289	-181.314	-181.269	-4005.77	11.9682	-1	0	0	-1
2828	TTDCPT2	-190.134	558.998	203.577	-279.655	87.226	-101.807	-305.384	-1.50009	-0.999736	-0.746502	0	0	-1
2829	TTDCRNt	-559.782	-73.8779	-359.293	-118.207	483.538	205.693	564.986	1.57249	-0.804665	0.999814	0	0	1
2830	TXA2te	49.8084	639.268	324.492	-965.294	-680.204	-818.536	-1143.03	-3.52251	1.33486	-1	0	0	-1
2831	TXA2tr	-265.308	305.629	-62.5123	-999.97	-693.547	-865.519	-803.007	-12.8456	3.79135	-1	0	0	-1
2832	TXASr	0.012598	0.0476794	0.0236721	0.0262792	221.879	68.7319	68.7082	2902.49	11.5036	0.999912	0	0	1
2833	TYMSFt	0.0724976	2.81371	1.6118	0.000122142	7.49515	1.62463	0.0128313	0.00796086	0.0114396	-0.387616	4.96081e-198	6.73815e-198	0
2834	TYMSULT	0.0724976	2.81371	1.6118	0.000122142	7.49515	1.62463	0.0128313	0.00796086	0.0114396	-0.387616	4.96081e-198	6.73815e-198	0
2835	TYR3MO2	0.00939023	0.042702	0.0291105	0.00335477	0.0243994	0.0116875	-0.017423	-0.598512	-1.31657	-0.886015	0	0	-1
2836	TYRASE	0.0139734	0.0399425	0.0261569	0.0227742	0.0483901	0.0379299	0.011773	0.450091	0.536143	0.799342	0	0	1
2837	TYRCBOX	0.0297654	246.279	101.725	0.0090511	127.561	41.6263	-60.0985	-0.590795	-1.2891	-0.572054	0	0	-1
2838	TYRDOPO	0.00411947	0.0182331	0.0130211	1.63091e-06	0.0131014	0.00335719	-0.00966386	-0.742172	-1.95552	-0.918427	0	0	-1
2839	TYRDOPO3	0.0761062	0.0999954	0.0875874	0.00996622	0.0313575	0.0218725	-0.0657149	-0.750278	-2.0016	-1	0	0	-1
2840	TYROXDAc	0.00346207	0.00742043	0.00496935	3.97897e-07	0.00405224	0.00232576	-0.00264359	-0.531979	-1.09536	-0.99713	0	0	-1
2841	TYRt	-142.34	330.104	144.257	-13.2418	418.243	195.364	51.1072	0.35428	0.437526	0.290296	5.84098e-112	7.26268e-112	1
2842	TYRt4	0.0213197	0.0591292	0.0360653	0.0156972	0.0336486	0.0264213	-0.00964399	-0.267404	-0.44891	-0.793007	0	0	-1
2843	TYRTAm	326.247	569.966	433.646	295.88	485.512	398.419	-35.2271	-0.0812346	-0.122232	-0.321766	4.25944e-137	5.46215e-137	-1
2844	UAG2EMAi	0.00534993	35.7852	21.1943	0.0010078	18.5563	7.8565	-13.3378	-0.62931	-1.43172	-0.756319	0	0	-1
2845	UAGALDP	12.8232	50.0899	31.8378	3.88348	24.1605	14.2868	-17.551	-0.551263	-1.15606	-0.906865	0	0	-1
2846	UDPACGALtl	-53.2207	0.855125	-25.7743	-83.1792	17.4602	-36.6845	-10.9102	-0.4233	0.50924	-0.375413	6.90214e-186	9.28814e-186	-1
2847	UDPDOLPT_L	4.09845	62.1034	31.3988	7.05041	95.669	46.5993	15.2005	0.484111	0.569599	0.348985	6.46253e-161	8.49594e-161	1
2848	UDPG1P	1.08069e-05	4.04836	1.21493	3.79697	12.81	8.62543	7.41049	6.09952	2.82772	0.999986	0	0	1
2849	UDPGALtg	83.8979	111.795	97.5624	84.235	109.2	96.521	-1.0414	-0.0106742	-0.0154823	-0.0945195	2.46154e-13	2.63134e-13	0
2850	UDPGD	1.02485	83.798	47.1388	1.52427	134.681	71.0655	23.9268	0.507582	0.592236	0.499315	0	0	1
2851	UDPGLCAter	570.756	999.869	818.058	-336.97	33.1081	-164.969	-983.027	-1.20166	-2.31001	-1	0	0	-1
2852	UDPGLCAtg	-25.9464	-15.9461	-20.8893	-23.6185	-14.454	-18.7669	2.12236	0.1016	-0.154571	0.554569	0	0	1
2853	UDPGLCter	-107.119	554.386	151.987	-624.611	47.6725	-299.061	-451.049	-2.96767	0.976489	-0.969943	0	0	-1
2854	UDPGLDCg	2.42905	5.94945	4.06167	1.88969	4.48579	3.31577	-0.745895	-0.183643	-0.292727	-0.560707	0	0	-1
2855	UDPGNP	0.00680939	10.5085	4.19981	0.00474754	22.5602	13.0119	8.81205	2.0982	1.63143	0.635522	0	0	1
2856	UDPGP	1.9959	5.00112	3.08741	0.316656	2.01933	1.33761	-1.74979	-0.566751	-1.20673	-0.99977	0	0	-1
2857	UDPtl	-0.855125	53.2207	25.7743	-17.4602	83.1792	36.6845	10.9102	0.4233	0.50924	0.375413	6.90214e-186	9.28814e-186	1
2858	UDPXYLter	2.42905	5.94945	4.06167	1.88969	4.48579	3.31577	-0.745895	-0.183643	-0.292727	-0.560707	0	0	-1
2859	UDPXYLtg	-5.94945	-2.42905	-4.06167	-4.48579	-1.88969	-3.31577	0.745895	0.183643	-0.292727	0.560707	0	0	1
2860	UGALGTg	1.00002	15.8551	6.51852	6.49545	20.739	12.5563	6.03779	0.926251	0.945796	0.834377	0	0	1
2861	UGALNACtg	23.2925	51.9468	36.8152	33.9558	57.0027	44.0267	7.21147	0.195883	0.258076	0.597309	0	0	1
2862	UGCG	1.01292	21.2388	10.3173	1.00142	28.5002	9.83136	-0.485974	-0.0471027	-0.0696073	-0.0848254	5.02714e-11	5.34534e-11	0
2863	UGLCNACtg	35.6164	55.2198	44.6272	45.6124	69.3979	58.0257	13.3985	0.300232	0.378769	0.931398	0	0	1
2864	UGT1A10r	-821.228	-565.736	-688.715	-719.032	-589.678	-657.233	31.4819	0.0457111	-0.067502	0.307884	1.08461e-125	1.37195e-125	0
2865	UGT1A1r	1.00308	4.76972	2.18641	1.00147	6.73945	3.3612	1.17479	0.537315	0.620413	0.427616	1.48722e-240	2.09747e-240	1
2866	UGT1A2r	0.00154864	13.5125	4.46755	0.00123101	18.562	6.99325	2.5257	0.565344	0.64648	0.301852	6.84776e-121	8.60536e-121	1
2867	UGT1A3r	0.555139	5.74504	2.90472	0.00183526	5.72499	1.93631	-0.968403	-0.33339	-0.585085	-0.464346	2.85994e-283	4.16935e-283	-1
2868	UGT1A4r	0.0088911	4.90725	2.07084	0.120234	4.77396	2.67717	0.606325	0.292791	0.370489	0.282098	7.80108e-106	9.62312e-106	1
2869	UGT1A5r	1.65029e-05	50.8519	16.7753	0.00364281	65.0234	22.4831	5.70781	0.340251	0.422504	0.198651	2.01851e-53	2.33328e-53	0
2870	UGT1A5r2	0.00438524	72.1797	37.8784	0.025286	65.521	34.236	-3.6424	-0.0961604	-0.145861	-0.130306	5.94289e-24	6.51242e-24	0
2871	UGT1A6r	0.00360553	48.3325	15.3605	0.00363011	72.4004	16.26	0.899549	0.0585625	0.0821064	-0.0198865	0.123487	0.124889	0
2872	UGT1A7r	3.87663	10.9328	6.87427	0.00225245	9.514	3.50642	-3.36785	-0.489921	-0.971207	-0.760633	0	0	-1
2873	UGT1A8r	0.00989445	21.1509	10.7693	2.01745	21.2635	12.2877	1.51844	0.140998	0.190296	0.178052	2.8888e-43	3.29261e-43	0
2874	UGT1A9r	0.0894268	10.4633	4.75422	0.0319739	5.73413	2.67311	-2.08111	-0.437739	-0.830687	-0.460633	8.59541e-279	1.24759e-278	-1
2875	UMPK2	398.209	574.484	493.091	-355.056	-116.55	-208.13	-701.221	-1.42209	-1.24437	-1	0	0	-1
2876	UMPK2n	306.652	555.855	415.605	205.908	451.35	337.702	-77.9032	-0.187445	-0.299463	-0.662768	0	0	-1
2877	UMPK3	-366.729	-180.321	-294.938	-732.109	-575.148	-649.766	-354.828	-1.20306	1.13951	-1	0	0	-1
2878	UMPK3n	-230.23	-12.4213	-151.848	-773.108	-462.588	-581.547	-429.699	-2.82979	1.93727	-1	0	0	-1
2879	UMPK4	-188.378	-1.03342	-59.0533	230.262	466.15	348.481	407.534	6.90112	2.56099	1	0	0	1
2880	UMPK4n	1.0116	211.681	106.483	244.96	501.485	363.109	256.626	2.41001	1.76978	1	0	0	1
2881	UMPK5	201.183	406.57	307.527	-299.521	-137.296	-212.937	-520.464	-1.69242	-0.530285	-1	0	0	-1
2882	UMPK5n	-999.694	-866.402	-932.803	-736.708	-501.393	-648.44	284.363	0.304848	-0.5246	1	0	0	1
2883	UMPK6	-999.913	-706.663	-895.442	-410.477	-131.651	-268.801	626.641	0.699812	-1.73606	1	0	0	1
2884	UMPK6n	-885.041	-633.24	-741.897	250.355	415.144	345.125	1087.02	1.46519	-1.1041	1	0	0	1
2885	UMPK7	-635.02	-431.287	-531.854	656.927	999.989	780.403	1312.26	2.46733	0.55319	1	0	0	1
2886	UMPK7n	459.652	767.296	584.799	-655.29	-336.539	-545.705	-1130.5	-1.93315	-0.0998198	-1	0	0	-1
2887	UMPKn	611.169	818.258	719.66	593.344	900.789	729.756	10.0956	0.0140283	0.0200979	-0.0118775	0.357591	0.359968	0
2888	UMPtr	-982.771	-199.839	-644.214	-603.713	155.657	-120.286	523.928	0.813282	-2.42107	0.887185	0	0	1
2889	UPPN	1.81247e-07	0.00360068	0.00159726	0.00231539	0.00907701	0.00565371	0.00405645	2.53963	1.8236	0.992367	0	0	1
2890	URAt	-303.05	-68.109	-164.69	-718.993	-287.749	-514.682	-349.993	-2.12517	1.64393	-0.99999	0	0	-1
2891	URATEt	580.113	907.795	759.508	612.572	850.276	746.989	-12.5186	-0.0164825	-0.0239774	-0.158483	1.22998e-34	1.38317e-34	0
2892	URATEtx	0.00662243	0.012356	0.0094151	0.0273019	0.0616874	0.0439271	0.034512	3.6656	2.22206	1	0	0	1
2893	UREAt5	0.00372137	0.0744376	0.0360816	0.0254352	0.0998313	0.0601924	0.0241107	0.668227	0.738316	0.655003	0	0	1
2894	UREAtm	-0.0617177	-0.0345725	-0.0490149	-0.0889785	-0.0527431	-0.0698057	-0.0207908	-0.424174	0.510125	-0.9461	0	0	-1
2895	URIDK2m	-580.046	-343.441	-460.33	-612.138	-418.709	-506.741	-46.4117	-0.100823	0.138582	-0.427474	2.13661e-240	3.01291e-240	-1
2896	URIK1	1.00048	42.3718	15.743	1.00125	39.9008	8.93897	-6.80406	-0.432195	-0.816532	-0.455108	3.39756e-272	4.90857e-272	-1
2897	URIt	-708.627	-377.974	-540.648	-394.576	-140.857	-243.872	296.776	0.548926	-1.14856	0.999951	0	0	1
2898	URIt4	103.386	213.373	151.59	0.0100894	86.0526	40.877	-110.713	-0.730345	-1.89081	-1	0	0	-1
2899	Uritl	0.00582597	28.7237	9.40844	0.000963532	39.6418	10.293	0.884565	0.0940182	0.129637	0.0374905	0.00368646	0.00377295	0
2900	Uritn	-0.0809858	-0.0572404	-0.0694473	-0.0387862	-0.0111101	-0.0253059	0.0441414	0.63561	-1.45645	1	0	0	1
2901	UROLACer	436.985	700.786	588.556	251.363	495.004	372.09	-216.466	-0.367792	-0.661528	-0.995344	0	0	-1
2902	UTPtn	599.447	824.286	731.221	653.841	920.349	788.617	57.3966	0.0784942	0.109018	0.484859	0	0	1
2903	VACCt	-20.4148	13.105	-1.13949	-20.6955	19.2501	1.32785	2.46734	2.1653	0.220697	0.138947	5.19824e-27	5.74032e-27	0
2904	VALt4	0.00764788	0.052624	0.0290276	0.00749166	0.03061	0.0192504	-0.00977718	-0.336824	-0.592536	-0.426931	8.61982e-240	1.21422e-239	-1
2905	VALt5m	-146.43	-1.00227	-59.9657	-540.401	-340.246	-464.813	-404.848	-6.75132	2.95444	-1	0	0	-1
2906	VALTAm	-146.43	-1.00227	-59.9657	-540.401	-340.246	-464.813	-404.848	-6.75132	2.95444	-1	0	0	-1
2907	VALtec	-112.096	439.532	205.031	470.906	998.925	800.359	595.328	2.9036	1.9648	1	0	0	1
2908	VD3	-904.081	-389.181	-630.735	-915.331	-576.982	-723.482	-92.7477	-0.147047	0.197925	-0.459954	5.61706e-278	8.14846e-278	-1
2909	VITD3t	227.846	459.38	347.15	290.586	541.13	384.09	36.9396	0.106408	0.145884	0.261999	1.4796e-91	1.79059e-91	1
2910	VLCS2p	0.07935	1.04961	0.456061	3.38215	6.72621	4.93629	4.48023	9.82375	3.43613	1	0	0	1
2911	VLCS2r	0.0158626	3.85385	1.36386	0.000141844	2.16164	0.963278	-0.40058	-0.293711	-0.50167	-0.156409	8.83547e-34	9.91279e-34	0
2912	VLCSp	34.8042	58.863	46.4002	0.0203773	31.5514	15.0924	-31.3078	-0.674734	-1.62031	-1	0	0	-1
2913	VLCSr	0.0663103	0.0895625	0.076946	0.989982	7.90649	4.32782	4.25087	55.2449	5.81365	1	0	0	1
2914	WHDDCAte	-25.6654	-0.000592481	-9.94489	-26.0677	-9.43302e-05	-7.60693	2.33795	0.235091	-0.38664	0.128733	2.04189e-23	2.23249e-23	0
2915	WHHDCAte	179.846	410.751	300.47	170.552	456.826	333.082	32.6125	0.108539	0.148659	0.2783	4.68505e-103	5.76589e-103	1
2916	WHTSTSTERONEte	1.00451	60.6709	11.0227	1.01182	35.313	12.2254	1.20272	0.109113	0.149407	0.173171	5.08152e-41	5.76395e-41	0
2917	WHTTDCAte	-11.2819	-0.00293022	-4.15608	-60.3594	-18.0532	-41.9807	-37.8246	-9.10104	3.33643	-1	0	0	-1
2918	XANDp	0.00303457	0.00886335	0.00631675	0.0218447	0.0401447	0.0311486	0.0248318	3.93111	2.30191	1	0	0	1
2919	XANtx	0.00470856	0.0107886	0.00801529	0.0167197	0.0493302	0.0327822	0.0247669	3.08996	2.03209	1	0	0	1
2920	XAO2x	0.000248708	0.0023783	0.00139981	0.00762285	0.0137989	0.0111449	0.00974505	6.96172	2.99308	1	0	0	1
2921	XAOx	0.00142838	0.00461898	0.00309835	0.00341181	0.0224906	0.0127785	0.00968015	3.12429	2.04415	0.995783	0	0	1
2922	XOL27OHtm	21.5512	155.657	64.238	35.3178	193.16	117.014	52.7764	0.821576	0.865187	0.709117	0	0	1
2923	XOL7AH2tm	-18.8623	0.0705591	-5.78279	-22.5298	-0.0375673	-11.8868	-6.10404	-1.05555	1.03953	-0.606585	0	0	-1
2924	XOL7AONEtr	101.849	329.981	203.477	466.153	651.07	560.334	356.856	1.75379	1.46142	1	0	0	1
2925	XOLDIOLONEt	4.13312	20.3812	11.153	-0.00122873	19.5633	7.51555	-3.63744	-0.326141	-0.56948	-0.497011	0	0	-1
2926	XOLEST2te	-403.89	-221.073	-314.704	-999.968	-763.268	-927.29	-612.585	-1.94654	1.55902	-1	0	0	-1
2927	XOLESTte	-999.995	-896.366	-948.126	-999.997	-944.165	-982.453	-34.3269	-0.036205	0.0513095	-0.717772	0	0	0
2928	XOLTRI24tc	1.91553	5.95687	4.51534	6.35477e-07	0.000639576	0.000189263	-4.51515	-0.999958	-14.5422	-1	0	0	-1
2929	XOLTRI24te	1.99012	11.8189	7.75197	-0.00283251	0.000313896	-0.00147988	-7.75345	-1.00019	-12.3549	-1	0	0	-1
2930	XOLTRI25tc	0.000667239	15.1494	7.43407	0.00573841	21.5307	9.17282	1.73875	0.233889	0.303212	0.104143	7.23943e-16	7.76779e-16	0
2931	XOLTRI25te	0.000667239	15.1494	7.43407	0.00573841	21.5307	9.17282	1.73875	0.233889	0.303212	0.104143	7.23943e-16	7.76779e-16	0
2932	XOLTRI27tc	0.00530712	18.1577	7.60457	0.000287208	4.97219	1.71673	-5.88783	-0.77425	-2.1472	-0.763387	0	0	-1
2933	XOLTRI27te	10.5835	45.9305	25.6832	23.4961	36.8581	29.8792	4.19603	0.163377	0.218318	0.305233	1.43392e-123	1.80604e-123	1
2934	XOLTRIOLtm	0.00122706	0.0106131	0.00628198	3.89584e-08	0.00357263	0.00101645	-0.00526553	-0.838196	-2.62768	-0.984335	0	0	-1
2935	XSERtg	5.23063	8.43368	6.61138	4.74968	7.32595	5.92194	-0.689447	-0.104282	-0.158883	-0.594059	0	0	-1
2936	XYLK	44.377	88.3258	62.0517	22.7932	65.3272	41.2711	-20.7806	-0.334891	-0.588338	-0.918753	0	0	-1
2937	XYLTD_Dr	-312.213	202.297	-78.4733	171.365	481.377	347.458	425.932	5.42773	2.14657	0.999984	0	0	1
2938	XYLTer	5.23063	8.43368	6.61138	4.74968	7.32595	5.92194	-0.689447	-0.104282	-0.158883	-0.594059	0	0	-1
2939	XYLtly	19.4935	29.056	25.147	19.0648	28.9679	23.8297	-1.31731	-0.0523843	-0.0776261	-0.368456	3.88181e-179	5.19339e-179	-1
2940	XYLTt	152.716	479.208	333.6	458.25	999.936	714.753	381.154	1.14255	1.09933	0.999977	0	0	1
2941	XYLUR	-558.135	-133.544	-364.528	285.062	635.398	446.775	811.303	2.22563	0.293519	1	0	0	1
2942	YVITEt	160.105	378.573	278.799	0.120192	488.849	239.38	-39.4187	-0.141387	-0.219921	-0.187721	6.76892e-48	7.75598e-48	0
2943	EX_4abutn[e]	-427.044	-146.192	-287.019	-295.697	-37.0608	-156.1	130.919	0.456134	-0.878676	0.824163	0	0	1
2944	EX_acmana[e]	3.97174	19.9372	12.7795	0.00549375	23.346	9.51641	-3.26307	-0.255337	-0.42534	-0.295273	9.17908e-116	1.14576e-115	-1
2945	EX_ahdt[e]	966.939	999.985	982.193	982.161	999.999	991.623	9.42939	0.00960034	0.0137843	0.740713	0	0	0
2946	EX_ctp[e]	0.0140572	0.0586562	0.0429045	0.0194122	0.0599538	0.0356653	-0.00723929	-0.16873	-0.266611	-0.371598	3.5982e-182	4.82735e-182	-1
2947	EX_dgmp[e]	476.597	608.339	539.373	-997.64	-769.226	-878.364	-1417.74	-2.62849	0.703537	-1	0	0	-1
2948	EX_dgtp[e]	-608.339	-476.597	-539.373	769.226	997.64	878.364	1417.74	2.62849	0.703537	1	0	0	1
2949	EX_dha[e]	-999.98	-822.63	-940.57	-999.939	-753.175	-888.739	51.8313	0.0551063	-0.081776	0.588625	0	0	1
2950	EX_dhap[e]	49.3339	313.722	166.317	233.947	804.794	551.695	385.379	2.31714	1.72994	0.996689	0	0	1
2951	EX_dtmp[e]	-0.0916286	-0.0441375	-0.0692698	-0.0466206	-0.0164485	-0.0306332	0.0386365	0.557769	-1.17713	0.999973	0	0	1
2952	EX_dttp[e]	0.0264776	0.0602534	0.0471732	0.0539068	0.0832895	0.0696357	0.0224625	0.47617	0.561859	0.992902	0	0	1
2953	EX_fad[e]	-157.365	259.808	66.4877	-388.062	142.787	-105.642	-172.129	-2.58889	0.66802	-0.679777	0	0	-1
2954	EX_fald[e]	-918.561	-294.263	-727.868	-572.716	-163.515	-373.503	354.366	0.486854	-0.962558	0.94343	0	0	1
2955	EX_g1p[e]	186.33	384.921	294.543	140.931	374.612	265.664	-28.8786	-0.0980454	-0.148873	-0.287661	5.68146e-110	7.04698e-110	-1
2956	EX_HC00229[e]	-0.0147379	0.0172213	0.000372273	0.051094	0.0913666	0.0706194	0.0702472	188.698	7.56756	1	0	0	1
2957	EX_HC00250[e]	-999.913	-800.079	-906.158	-999.69	-691.796	-822.76	83.3984	0.0920351	-0.139292	0.577273	0	0	1
2958	EX_HC01104[e]	802.659	996.477	936.093	724.11	997.835	939.221	3.12766	0.00334118	0.00481227	0.0792991	8.14401e-10	8.60854e-10	0
2959	EX_HC01361[e]	-989.953	-957.632	-972.99	-997.783	-976.309	-987.292	-14.3017	-0.0146987	0.0210514	-0.889104	0	0	0
2960	EX_HC01440[e]	27.0866	243.908	132.867	342.112	550.233	446.049	313.182	2.3571	1.74722	1	0	0	1
2961	EX_HC01441[e]	-266.171	-79.9125	-167.424	-302.135	-206.804	-253.155	-85.7306	-0.512056	0.596512	-0.922539	0	0	-1
2962	EX_HC01444[e]	307.5	958.856	584.659	57.6379	617.877	314.208	-270.451	-0.462579	-0.895875	-0.828823	0	0	-1
2963	EX_HC01446[e]	-687.596	177.518	-315.104	-999.999	-727.814	-888.208	-573.104	-1.81878	1.49507	-1	0	0	-1
2964	EX_HC01577[e]	0.0243975	202.931	86.0178	258.936	455.256	369.294	283.276	3.29322	2.10206	1	0	0	1
2965	EX_HC01609[e]	702.231	828.881	779.927	766.318	908.633	845.111	65.1841	0.0835773	0.115802	0.821002	0	0	1
2966	EX_HC01610[e]	-828.881	-702.231	-779.927	-908.633	-766.318	-845.111	-65.1841	-0.0835773	0.115802	-0.821002	0	0	-1
2967	EX_HC01700[e]	629.392	860.74	752.249	268.571	579.777	437.799	-314.449	-0.418013	-0.78094	-1	0	0	-1
2968	EX_HC02160[e]	1.64665	209.62	93.6433	239.578	622.997	423.98	330.337	3.5276	2.17875	1	0	0	1
2969	EX_HC02161[e]	-209.62	-1.64665	-93.6433	-622.997	-239.578	-423.98	-330.337	-3.5276	2.17875	-1	0	0	-1
2970	EX_itp[e]	-287.228	-81.5717	-203.553	-779.209	-393.879	-624.832	-421.279	-2.06962	1.61806	-1	0	0	-1
2971	EX_orot[e]	427.252	848.719	631.492	565.419	928.957	713.074	81.5825	0.12919	0.175289	0.336031	2.43878e-149	3.17971e-149	1
2972	EX_prpp[e]	-395.204	113.111	-130.73	-697.117	-305.049	-505.998	-375.268	-2.87056	1.95254	-0.987174	0	0	-1
2973	EX_pydx5p[e]	-66.3421	40.8825	-11.3771	-75.9699	50.1711	-7.10623	4.27086	0.375391	-0.678975	0.116043	2.51641e-19	2.72767e-19	0
2974	EX_udpg[e]	-384.921	-186.33	-294.543	-374.612	-140.931	-265.664	28.8786	0.0980454	-0.148873	0.287661	5.68146e-110	7.04698e-110	1
2975	r0002	-999.969	-749.561	-888.883	-938.803	-720.314	-830.911	57.9722	0.0652191	-0.0972999	0.478796	4.89419e-301	7.2669e-301	1
2976	r0009	64.3773	146.164	105.244	1.00123	77.9749	21.9239	-83.3202	-0.791685	-2.26316	-0.999795	0	0	-1
2977	r0013	0.00125913	9.23957	1.89103	0.00188266	25.0435	9.13613	7.24511	3.83131	2.27241	0.61711	0	0	1
2978	r0016	0.052681	0.0675912	0.0598809	0.0666818	0.0905999	0.076403	0.0165221	0.275915	0.351532	0.999988	0	0	1
2979	r0021	-855.118	-736.377	-804.331	-917.188	-629.959	-776.195	28.1354	0.0349799	-0.0513691	0.302044	4.83419e-121	6.07714e-121	0
2980	r0022	276.716	623.721	423.797	-87.0859	-1.00848	-36.0498	-459.847	-1.08506	-3.55531	-1	0	0	-1
2981	r0023	49.2383	114.042	81.2308	35.0098	87.7528	61.1569	-20.0739	-0.247122	-0.409512	-0.633551	0	0	-1
2982	r0024	0.00153033	16.5102	8.72325	0.000200769	10.9905	3.36031	-5.36294	-0.614787	-1.37627	-0.669447	0	0	-1
2983	r0027	46.6482	286.335	151.946	323.646	549.638	432.116	280.17	1.84388	1.50786	1	0	0	1
2984	r0028	0.000239713	0.000659729	0.000460736	1.49541e-08	0.00034738	0.000161152	-0.000299584	-0.650229	-1.51552	-0.981295	0	0	-1
2985	r0033	1.01702	5.7503	2.0485	1.00116	4.40907	2.54125	0.492747	0.24054	0.310968	0.346981	4.2696e-159	5.60468e-159	1
2986	r0034	0.000482676	0.00392659	0.00237111	1.25386e-06	0.00619577	0.00257575	0.000204649	0.0863095	0.119435	0.0632662	9.57043e-07	9.97998e-07	0
2987	r0047	18.479	60.2296	36.6962	0.0153057	36.4657	11.5763	-25.1199	-0.684536	-1.66445	-0.947023	0	0	-1
2988	r0051	-395.204	113.111	-130.73	-697.117	-305.049	-505.998	-375.268	-2.87056	1.95254	-0.987174	0	0	-1
2989	r0055	0.153445	95.5059	39.1682	0.0183976	141.541	77.9353	38.7671	0.989759	0.992594	0.616476	0	0	1
2990	r0062	8.39526e-07	0.0119374	0.00628164	2.50615e-07	0.0281566	0.00993826	0.00365662	0.582113	0.661853	0.172636	8.87146e-41	1.00553e-40	0
2991	r0068	1.00474	8.64104	3.39992	1.00208	13.4708	7.33339	3.93347	1.15693	1.10898	0.589147	0	0	1
2992	r0074	-999.998	-714.944	-878.387	-870.24	-705.526	-798.929	79.4583	0.0904593	-0.13679	0.578364	0	0	1
2993	r0081	75.6154	367.784	215.79	605.499	868.244	725.137	509.347	2.36038	1.74863	1	0	0	1
2994	r0083	71.5512	260.946	198.891	1.06413	164.942	86.5494	-112.342	-0.564841	-1.20038	-0.926577	0	0	-1
2995	r0084	26.017	179.301	97.5959	110.617	324.885	197.026	99.4304	1.0188	1.0135	0.80603	0	0	1
2996	r0085	9.49639	131.685	79.3973	0.0105605	67.2869	28.2489	-51.1484	-0.644208	-1.4909	-0.744412	0	0	-1
2997	r0086	47.9667	259.454	169.28	399.417	656.662	507.642	338.362	1.99883	1.5844	1	0	0	1
2998	r0093	186.33	384.921	294.543	140.931	374.612	265.664	-28.8786	-0.0980454	-0.148873	-0.287661	5.68146e-110	7.04698e-110	-1
2999	r0097	1.00474	8.64104	3.39992	1.00208	13.4708	7.33339	3.93347	1.15693	1.10898	0.589147	0	0	1
3000	r0113	3.97174	19.9372	12.7795	0.00549375	23.346	9.51641	-3.26307	-0.255337	-0.42534	-0.295273	9.17908e-116	1.14576e-115	-1
3001	r0119	1.00008	6.48205	3.24856	1.91317	5.54728	3.74309	0.494527	0.152229	0.204428	0.246485	2.9741e-81	3.55537e-81	1
3002	r0122	0.0633058	0.0875114	0.0773705	0.0584998	0.082579	0.0698838	-0.00748678	-0.0967652	-0.146827	-0.661563	0	0	-1
3003	r0129	-0.0552411	-0.00104775	-0.0257342	-0.0233574	0.00859667	-0.0083843	0.0173499	0.674197	-1.61793	0.791706	0	0	1
3004	r0130	-408.204	-51.5397	-199.254	-381.162	-121.207	-261.806	-62.5527	-0.313935	0.393894	-0.417764	1.0775e-229	1.50461e-229	-1
3005	r0139	-0.0954298	-0.0639499	-0.0775538	-0.0369735	-0.00254198	-0.0258746	0.0516791	0.666365	-1.58366	1	0	0	1
3006	r0142	0.0169036	37.7551	12.2371	14.1806	65.5678	40.5598	28.3227	2.31449	1.72879	0.888124	0	0	1
3007	r0145	0.28642	3.69733	2.25692	0.123175	6.11783	3.00336	0.746437	0.330732	0.412221	0.223876	2.33551e-67	2.74613e-67	1
3008	r0149	-0.0586562	-0.0140572	-0.0429045	-0.0599538	-0.0194122	-0.0356653	0.00723929	0.16873	-0.266611	0.371598	3.5982e-182	4.82735e-182	1
3009	r0153	0.0493917	0.06925	0.0604362	0.0363487	0.0582344	0.0457064	-0.0147298	-0.243724	-0.403016	-0.952391	0	0	-1
3010	r0156	9.49639	131.685	79.3973	0.0105605	67.2869	28.2489	-51.1484	-0.644208	-1.4909	-0.744412	0	0	-1
3011	r0157	47.9667	259.454	169.28	399.417	656.662	507.642	338.362	1.99883	1.5844	1	0	0	1
3012	r0160	378.654	611.439	495.962	845.004	999.994	953.693	457.731	0.922916	0.943296	1	0	0	1
3013	r0165	0.027595	0.0493395	0.0384086	0.0213826	0.0380876	0.0282762	-0.0101325	-0.263807	-0.441844	-0.891636	0	0	-1
3014	r0166	1.00052	44.5514	16.1581	1.00902	51.0668	17.337	1.17886	0.0729577	0.101593	0.0486694	0.000163461	0.000168402	0
3015	r0170	2.32597	4.2361	3.32459	1.40643	4.65737	3.20138	-0.123215	-0.0370617	-0.0544848	-0.0750922	6.01816e-09	6.33805e-09	0
3016	r0173	0.950191	159.517	55.407	-617.487	-376.984	-486.415	-541.822	-9.77896	3.13405	-1	0	0	-1
3017	r0178	-999.98	-874.874	-962.938	-999.971	-898.642	-970.366	-7.42809	-0.00771399	0.0110862	-0.0587544	5.3441e-06	5.54932e-06	0
3018	r0179	0.00683829	47.8614	14.9011	0.00243633	185.164	84.8989	69.9978	4.6975	2.51033	0.779438	0	0	1
3019	r0181	-0.0750729	-0.0503879	-0.0624145	-0.0962418	-0.0434909	-0.0675522	-0.00513767	-0.0823153	0.114121	-0.247638	5.35682e-82	6.40883e-82	-1
3020	r0186	5.61507e-06	0.00528672	0.00230887	0.00199828	0.00794773	0.00517443	0.00286556	1.24111	1.16421	0.926881	0	0	1
3021	r0191	1.01852	97.4191	45.7902	57.4707	274.649	135.787	89.997	1.96542	1.56824	0.961338	0	0	1
3022	r0193	-999.811	-841.431	-934.355	-999.918	-769.033	-891.331	43.0244	0.0460472	-0.0680102	0.363914	8.45927e-175	1.12734e-174	0
3023	r0196	-586.481	-130.758	-422.263	-789.636	-270.811	-546.85	-124.587	-0.295046	0.373003	-0.470709	5.01236e-291	7.37111e-291	-1
3024	r0202	-999.96	-551.825	-847.428	-843.347	-484.976	-646.678	200.749	0.236893	-0.390042	0.689396	0	0	1
3025	r0205	0.0120609	61.2869	22.8373	0.005055	26.443	14.5148	-8.32247	-0.364425	-0.653865	-0.19447	2.85105e-51	3.28455e-51	0
3026	r0208	1.49056	22.0876	10.5673	2.83209	11.8402	6.88141	-3.6859	-0.348802	-0.618832	-0.43777	5.17825e-252	7.35981e-252	-1
3027	r0210	40.1308	232.043	124.227	35.237	105.643	68.0321	-56.1944	-0.452354	-0.868685	-0.850155	0	0	-1
3028	r0221	14.57	40.0669	26.3281	1.00313	16.2537	6.80374	-19.5244	-0.741579	-1.9522	-0.999806	0	0	-1
3029	r0224	148.157	384.456	236.866	1.0655	182.856	85.2433	-151.623	-0.64012	-1.47441	-0.993984	0	0	-1
3030	r0226	191.602	358.374	273.03	130.84	291.28	218.398	-54.6325	-0.200097	-0.322103	-0.653201	0	0	-1
3031	r0236	64.7211	338.87	214.304	0.0509386	313.919	185.788	-28.5157	-0.133062	-0.205999	-0.113377	1.61234e-18	1.74467e-18	0
3032	r0239	2.49895e-07	0.00160035	0.000638826	1.95374e-08	0.00135911	0.000371922	-0.000266904	-0.417804	-0.780424	-0.262669	5.14262e-92	6.23062e-92	-1
3033	r0242	-993.604	-818.106	-924.022	-980.417	-745.413	-870.426	53.5952	0.0580021	-0.0862043	0.618583	0	0	1
3034	r0245	187.506	480.161	343.346	440.35	782.344	660.544	317.198	0.923844	0.943992	0.998967	0	0	1
3035	r0246	1.00917	50.8329	20.5956	1.00076	41.8155	17.4966	-3.09897	-0.150468	-0.235259	-0.0737166	1.13173e-08	1.19e-08	0
3036	r0249	-486.191	-144.735	-341.186	409.44	752.917	587.454	928.64	2.7218	0.783917	1	0	0	1
3037	r0276	3.37951	196.178	93.8722	-188.134	154.817	4.97502	-88.8972	-0.947002	-4.23792	-0.510976	0	0	-1
3038	r0280	0.0668187	0.0856211	0.0781728	0.050902	0.0665854	0.0585108	-0.019662	-0.25152	-0.417964	-1	0	0	-1
3039	r0281	0.0390055	0.0523314	0.0449167	0.026634	0.0407158	0.0326481	-0.0122686	-0.273141	-0.460252	-0.998294	0	0	-1
3040	r0283	0.000513231	7.05228	1.93996	0.0064758	3.6804	1.48755	-0.452404	-0.233203	-0.383084	-0.0678046	1.50628e-07	1.57616e-07	0
3041	r0287	30.6293	154.767	99.3796	1.01067	122.775	70.6343	-28.7452	-0.289247	-0.49258	-0.433254	6.9752e-247	9.88464e-247	-1
3042	r0301	0.0125478	5.14745	2.87206	1.0002	6.75375	2.86898	-0.00308225	-0.00107318	-0.00154911	-0.102476	2.06752e-15	2.21706e-15	0
3043	r0308	1.06777	81.7885	37.5553	1.00568	89.3159	36.1476	-1.40773	-0.037484	-0.0551176	-0.061774	1.71252e-06	1.78195e-06	0
3044	r0309	208.148	414.271	295.094	-300.769	112.536	-69.092	-364.186	-1.23414	-2.09458	-1	0	0	-1
3045	r0310	1.01303	54.9248	19.1217	1.00292	9.38462	4.34337	-14.7783	-0.772856	-2.13832	-0.748305	0	0	-1
3046	r0311	1.00372	41.3447	13.6781	1.00224	23.2273	7.63537	-6.04277	-0.441783	-0.841102	-0.289378	2.89251e-111	3.59445e-111	-1
3047	r0317	405.473	700.201	515.281	2.2667	310.147	161.22	-354.061	-0.687123	-1.67633	-1	0	0	-1
3048	r0319	14.57	40.0669	26.3281	1.00313	16.2537	6.80374	-19.5244	-0.741579	-1.9522	-0.999806	0	0	-1
3049	r0321	1.00125	1.63538	1.27888	1.0059	6.07404	2.93705	1.65817	1.29657	1.19948	0.653967	0	0	1
3050	r0330	363.726	597.04	496.356	501.44	718.149	614.858	118.502	0.238744	0.308879	0.946253	0	0	1
3051	r0331	418.234	623.532	512.989	267.535	559.977	369.462	-143.527	-0.279786	-0.473502	-0.919399	0	0	-1
3052	r0340	1.00917	50.8329	20.5956	1.00076	41.8155	17.4966	-3.09897	-0.150468	-0.235259	-0.0737166	1.13173e-08	1.19e-08	0
3053	r0354	0.00756486	85.0516	35.1785	0.000286253	38.8257	8.85665	-26.3218	-0.748237	-1.98986	-0.749289	0	0	-1
3054	r0355	0.0107571	49.6436	20.7715	0.028369	69.9517	22.8901	2.11865	0.101998	0.140122	0.0876929	1.10412e-11	1.17601e-11	0
3055	r0357	0.0028471	63.8722	15.7555	0.0115919	32.4571	14.5923	-1.16325	-0.0738312	-0.110653	0.0409342	0.0015215	0.00156203	0
3056	r0358	0.0130753	35.241	11.9278	0.0505081	45.7676	26.5032	14.5754	1.22197	1.15184	0.783909	0	0	1
3057	r0360	0.00219135	5.28126	2.77367	1.75293	3.37051	2.46305	-0.310619	-0.111988	-0.17135	-0.333169	7.68969e-147	1.00038e-146	-1
3058	r0361	0.666926	2.48625	1.44218	0.000161316	0.946784	0.359956	-1.08223	-0.750409	-2.00236	-0.985971	0	0	-1
3059	r0363	0.0102835	35.1485	14.6543	0.00111862	12.9353	4.38047	-10.2738	-0.701079	-1.74216	-0.585274	0	0	-1
3060	r0364	0.000214771	13.6352	4.33236	0.0246821	18.9399	8.61733	4.28496	0.989059	0.992086	0.529672	0	0	1
3061	r0365	208.063	567.894	440.065	617.7	782.854	710.645	270.579	0.614861	0.69141	1	0	0	1
3062	r0377	198.634	422.649	311.524	66.3954	249.685	158.751	-152.773	-0.490405	-0.972577	-0.98677	0	0	-1
3063	r0380	79.9125	266.171	167.424	206.804	302.135	253.155	85.7306	0.512056	0.596512	0.922539	0	0	1
3064	r0381	-40.7869	19.2875	-2.26595	-73.7274	7.14531	-20.8507	-18.5848	-8.20174	3.20191	-0.630945	0	0	-1
3065	r0383	4.90289e-05	201.786	91.3509	28.4786	206.767	147.347	55.9964	0.612982	0.68973	0.618488	0	0	1
3066	r0385	21.7694	82.4456	48.1817	4.43295	16.6508	10.3694	-37.8123	-0.784785	-2.21615	-1	0	0	-1
3067	r0386	0.0265608	89.8266	40.8999	63.6104	185.328	119.394	78.4943	1.91918	1.54556	0.993416	0	0	1
3068	r0388	1.00006	8.4705	4.52975	11.7918	29.7669	21.1534	16.6236	3.66987	2.22338	1	0	0	1
3069	r0389	1.00094	46.4341	16.8939	1.01098	66.6192	28.4979	11.6039	0.68687	0.754349	0.472228	6.79865e-293	1.00244e-292	1
3070	r0390	-0.0172213	0.0147379	-0.000372273	-0.0913666	-0.051094	-0.0706194	-0.0702472	-188.698	7.56756	-1	0	0	-1
3071	r0391	1.02346	164.196	57.6954	-237.621	-1.0505	-107.078	-164.773	-2.85592	0.892133	-1	0	0	-1
3072	r0393	1.00917	50.8329	20.5956	1.00076	41.8155	17.4966	-3.09897	-0.150468	-0.235259	-0.0737166	1.13173e-08	1.19e-08	0
3073	r0394	-0.0631108	0.0267245	-0.0169273	-0.0342631	0.0285365	0.0057064	0.0226337	1.33711	-1.5687	0.702364	0	0	1
3074	r0395	0.00218572	0.015249	0.00754751	0.0326302	0.0445622	0.0386887	0.0311412	4.12603	2.35784	1	0	0	1
3075	r0399	1.60026	66.2391	36.2386	16.393	42.9131	29.9419	-6.2967	-0.173757	-0.275361	-0.271212	5.69551e-98	6.9706e-98	-1
3076	r0402	3.39009	16.1536	9.38155	0.00798584	7.00036	3.08727	-6.29428	-0.670921	-1.60349	-0.950547	0	0	-1
3077	r0403	0.0137175	48.5144	23.8616	8.77013	34.2259	21.8233	-2.03839	-0.0854253	-0.128827	-0.131651	2.04531e-24	2.24434e-24	0
3078	r0407	-336.921	-92.6413	-232.328	-560.969	-167.215	-398.749	-166.421	-0.716322	0.77932	-0.779075	0	0	-1
3079	r0408	382.035	618.886	498.703	78.8122	229.394	155.1	-343.602	-0.688992	-1.68498	-1	0	0	-1
3080	r0409	-839.56	-510.621	-731.03	-680.434	-348.344	-553.849	177.181	0.242371	-0.400437	0.814444	0	0	1
3081	r0410	476.597	608.339	539.373	-997.64	-769.226	-878.364	-1417.74	-2.62849	0.703537	-1	0	0	-1
3082	r0413	0.0707586	0.0942581	0.0846461	0.0594255	0.0822669	0.0715564	-0.0130896	-0.154639	-0.242361	-0.937096	0	0	-1
3083	r0423	184.533	384.6	282.856	117.181	336.519	214.701	-68.1548	-0.240953	-0.397738	-0.67634	0	0	-1
3084	r0424	26.017	179.301	97.5959	110.617	324.885	197.026	99.4304	1.0188	1.0135	0.80603	0	0	1
3085	r0425	-255.237	-1.0322	-83.9646	-256.599	-1.09903	-128.152	-44.187	-0.526257	0.609998	-0.375721	3.45031e-186	4.64481e-186	-1
3086	r0426	217.907	532.931	401.244	539.485	908.073	725.099	323.855	0.807128	0.853698	1	0	0	1
3087	r0431	-814.434	-631.362	-726.21	-762.882	-566.696	-650.812	75.3989	0.103825	-0.158148	0.704196	0	0	1
3088	r0432	639.951	843.857	746.709	620.758	813.993	703.431	-43.2777	-0.0579579	-0.0861366	-0.452275	7.63508e-269	1.10081e-268	-1
3089	r0433	0.00505186	71.4816	20.4983	0.00218766	109.344	52.6195	32.1212	1.56702	1.36009	0.697088	0	0	1
3090	r0434	-386.373	-203.279	-270.58	-271.649	-102.897	-179.507	91.0728	0.336584	-0.592014	0.951811	0	0	1
3091	r0437	-274.485	305.659	26.6769	-711.527	-337.747	-535.397	-562.074	-21.0697	4.32695	-1	0	0	-1
3092	r0438	0.0736879	376.474	257.102	1.65853	194.103	92.6406	-164.462	-0.639674	-1.47263	-0.803839	0	0	-1
3093	r0440	0.00152947	8.41476	3.64085	0.0137389	13.916	6.22222	2.58138	0.709005	0.773156	0.347234	2.51726e-159	3.30684e-159	1
3094	r0441	-35.909	6.48968	-3.8614	-46.353	16.5499	-9.60351	-5.74211	-1.48705	1.31444	-0.124524	5.16115e-22	5.63016e-22	0
3095	r0443	289.452	549.411	435.827	0.0210372	349.279	171.217	-264.611	-0.607145	-1.34793	-0.990021	0	0	-1
3096	r0444	1.00176	28.5099	13.4953	1.00259	20.3964	7.72916	-5.76616	-0.427271	-0.804076	-0.378707	3.97326e-189	5.36039e-189	-1
3097	r0450	833.172	999.89	913.97	868.935	999.982	958.584	44.6138	0.0488132	0.0687577	0.653132	0	0	0
3098	r0451	171.904	315.213	249.418	1.58101	87.9691	50.2008	-199.218	-0.798729	-2.31279	-1	0	0	-1
3099	r0456	38.1044	82.7501	61.4088	0.000123772	2.01229	0.88332	-60.5255	-0.985616	-6.11937	-1	0	0	-1
3100	r0463	-735.874	-507.842	-604.142	-792.765	-599.244	-705.304	-101.162	-0.167447	0.223357	-0.874453	0	0	-1
3101	r0465	3.25024	10.1286	6.45704	0.17351	1.3587	0.826834	-5.63021	-0.871948	-2.9652	-1	0	0	-1
3102	r0466	3.25024	10.1286	6.45704	0.17351	1.3587	0.826834	-5.63021	-0.871948	-2.9652	-1	0	0	-1
3103	r0470	122.131	386.744	239.389	0.0880313	280.825	140.269	-99.1205	-0.414056	-0.771166	-0.611901	0	0	-1
3104	r0472	29.0052	434.165	270.073	-0.0954118	277.748	112.268	-157.805	-0.584305	-1.2664	-0.768151	0	0	-1
3105	r0474	628.473	900.804	782.487	600.348	806.759	732.212	-50.2747	-0.06425	-0.0958049	-0.471375	7.61386e-292	1.12062e-291	-1
3106	r0475	-76.3119	123.857	24.991	504.387	889.537	683.578	658.587	26.353	4.77363	1	0	0	1
3107	r0480	-862.269	-570.371	-721.012	-933.801	-716.914	-813.16	-92.1484	-0.127804	0.173517	-0.762228	0	0	-1
3108	r0483	-293.74	-57.3517	-188.022	-358.501	-175.315	-277.056	-89.0339	-0.473529	0.559275	-0.778721	0	0	-1
3109	r0488	453.823	662.751	547.984	433.297	681.093	527.418	-20.5657	-0.0375297	-0.055186	-0.306875	7.00106e-125	8.83573e-125	0
3110	r0494	-0.0916286	-0.0441375	-0.0692698	-0.0466206	-0.0164485	-0.0306332	0.0386365	0.557769	-1.17713	0.999973	0	0	1
3111	r0497	-0.0602534	-0.0264776	-0.0471732	-0.0832895	-0.0539068	-0.0696357	-0.0224625	-0.47617	0.561859	-0.992902	0	0	-1
3112	r0502	0.00406796	0.00940267	0.00731346	0.0306372	0.0530781	0.041307	0.0339936	4.64809	2.49776	1	0	0	1
3113	r0504	2.20856e-07	0.00207101	0.000940267	0.0152179	0.0326089	0.0244966	0.0235564	25.0529	4.70337	1	0	0	1
3114	r0509	0.0914179	101.92	48.0774	62.674	143.581	94.495	46.4177	0.965479	0.974881	0.888007	0	0	1
3115	r0510	3.11736	40.4487	21.6072	24.7413	62.8272	42.9518	21.3445	0.98784	0.991202	0.937843	0	0	1
3116	r0511	43.3309	77.1628	59.6236	3.55549	32.7103	18.2052	-41.4184	-0.694665	-1.71153	-1	0	0	-1
3117	r0512	682.733	834.701	760.727	112.557	473.403	286.54	-474.187	-0.623334	-1.40864	-1	0	0	-1
3118	r0514	1.00377	117.265	53.9308	1.01233	102.012	42.2276	-11.7032	-0.217004	-0.352923	-0.230833	1.71448e-71	2.02671e-71	-1
3119	r0517	-586.481	-130.758	-422.263	-789.636	-270.811	-546.85	-124.587	-0.295046	0.373003	-0.470709	5.01236e-291	7.37111e-291	-1
3120	r0522	0.00274522	7.94441	2.33976	0.0326328	8.26025	3.31769	0.977934	0.417963	0.50382	0.33382	2.08437e-147	2.71362e-147	1
3121	r0523	0.00274522	7.94441	2.33976	0.0326328	8.26025	3.31769	0.977934	0.417963	0.50382	0.33382	2.08437e-147	2.71362e-147	1
3122	r0525	541.048	853.787	691.974	-3.11326	319.78	169.35	-522.623	-0.755265	-2.0307	-1	0	0	-1
3123	r0527	792.943	982.242	894.223	602.946	935.297	818.946	-75.2769	-0.0841813	-0.126866	-0.576372	0	0	-1
3124	r0531	-850.865	-718.745	-790.337	-533.154	-292.28	-439.876	350.461	0.443432	-0.845371	1	0	0	1
3125	r0537	0.202913	148.967	73.6789	654.478	883.804	772.063	698.384	9.47875	3.38939	1	0	0	1
3126	r0539	4.30627e-05	0.00126567	0.000514555	0.000144516	0.000765612	0.000345668	-0.000168887	-0.328219	-0.573937	-0.19802	4.28565e-53	4.95019e-53	0
3127	r0541	6.26839	10.0383	8.34516	0.680557	2.26945	1.46849	-6.87666	-0.824031	-2.5066	-1	0	0	-1
3128	r0545	130.503	334.85	222.54	481.632	693.27	581.98	359.44	1.61517	1.3869	1	0	0	1
3129	r0546	0.00129629	0.00564283	0.00389349	0.00203719	0.00596299	0.00392153	2.80408e-05	0.00720196	0.010353	-0.0139434	0.280152	0.282417	0
3130	r0547	-323.655	-124.648	-218.849	-691.712	-467.28	-576.444	-357.595	-1.63398	1.39724	-1	0	0	-1
3131	r0548	6.79853e-07	0.00368991	0.00193553	0.000684548	0.0042344	0.00286168	0.00092615	0.4785	0.564134	0.504015	0	0	1
3132	r0552	-766.162	-167.45	-588.071	-817.074	-402.016	-605.925	-17.8534	-0.0303592	0.0431474	-0.0694759	7.39757e-08	7.74538e-08	0
3133	r0553	456.765	999.974	858.672	612.39	999.851	817.546	-41.1262	-0.0478951	-0.0708075	-0.295224	1.00152e-115	1.24999e-115	0
3134	r0555	4.90289e-05	201.786	91.3509	28.4786	206.767	147.347	55.9964	0.612982	0.68973	0.618488	0	0	1
3135	r0557	171.904	315.213	249.418	1.58101	87.9691	50.2008	-199.218	-0.798729	-2.31279	-1	0	0	-1
3136	r0558	1.01939	13.3005	6.26138	0.00536366	9.32183	4.21801	-2.04337	-0.326345	-0.569919	-0.369429	4.49478e-180	6.01423e-180	-1
3137	r0560	0.178959	76.3818	39.0325	1.01701	9.86869	4.23812	-34.7944	-0.891421	-3.20318	-0.858856	0	0	-1
3138	r0561	21.7694	82.4456	48.1817	4.43295	16.6508	10.3694	-37.8123	-0.784785	-2.21615	-1	0	0	-1
3139	r0568	0.00462999	42.9418	14.0382	0.000347817	39.1848	13.5546	-0.483576	-0.0344472	-0.0505729	0.0433415	0.000787921	0.000809691	0
3140	r0571	-825.445	-442.554	-662.858	-550.682	-364.974	-459.441	203.417	0.306878	-0.52882	0.916715	0	0	1
3141	r0573	0.159787	11.5952	5.37925	3.0678	17.6037	11.6952	6.316	1.17414	1.12045	0.83077	0	0	1
3142	r0575	2.32597	4.2361	3.32459	1.40643	4.65737	3.20138	-0.123215	-0.0370617	-0.0544848	-0.0750922	6.01816e-09	6.33805e-09	0
3143	r0578	2.99805	6.83456	5.07454	1.78616	6.78622	4.20312	-0.871416	-0.171723	-0.271815	-0.358249	1.83845e-169	2.43869e-169	-1
3144	r0579	1.01702	5.7503	2.0485	1.00116	4.40907	2.54125	0.492747	0.24054	0.310968	0.346981	4.2696e-159	5.60468e-159	1
3145	r0584	-100.196	1.14246	-33.9333	-123.765	5.83728	-54.4116	-20.4783	-0.603486	0.681212	-0.458434	3.70959e-276	5.37843e-276	-1
3146	r0587	-996.477	-802.659	-936.093	-997.835	-724.11	-939.221	-3.12766	-0.00334118	0.00481227	-0.0792991	8.14401e-10	8.60854e-10	0
3147	r0590	1.01702	5.7503	2.0485	1.00116	4.40907	2.54125	0.492747	0.24054	0.310968	0.346981	4.2696e-159	5.60468e-159	1
3148	r0591	-3.92471	4.47393	-0.23364	-1.22231	6.27164	3.22122	3.45486	14.7871	3.78525	0.843895	0	0	1
3149	r0594	788.847	935.044	859.495	443.715	638.523	550.538	-308.957	-0.359463	-0.642647	-1	0	0	-1
3150	r0595	110.166	190.556	152.423	62.37	176.955	136.603	-15.8204	-0.103792	-0.158095	-0.46391	9.65847e-283	1.40767e-282	-1
3151	r0596	1.00564	59.0014	32.9593	1.00298	24.1884	8.45608	-24.5032	-0.743438	-1.96262	-0.852874	0	0	-1
3152	r0603	1.00048	11.1053	3.4974	5.44736	30.322	19.5822	16.0848	4.59908	2.48519	0.992037	0	0	1
3153	r0604	9.35439	58.7142	32.8546	39.8448	112.995	68.1136	35.259	1.07318	1.05185	0.96963	0	0	1
3154	r0610	200.925	381.316	277.74	-547.072	-298.504	-434.189	-711.929	-2.5633	0.644591	-1	0	0	-1
3155	r0611	-381.316	-200.925	-277.74	298.504	547.072	434.189	711.929	2.5633	0.644591	1	0	0	1
3156	r0615	78.6199	548.846	327.165	-999.967	-811.544	-939.281	-1266.45	-3.87097	1.52154	-1	0	0	-1
3157	r0616	-438.393	-158.848	-298.897	-502.463	-171.068	-290.61	8.28733	0.0277264	-0.0405657	0.157249	3.98941e-34	4.48011e-34	0
3158	r0617	-558.654	-100.381	-351.854	790.767	992.714	926.443	1278.3	3.63303	1.39673	1	0	0	1
3159	r0618	296.121	471.255	371.225	321.602	615.091	438.471	67.2451	0.181144	0.240184	0.748917	0	0	1
3160	r0627	-958.856	-307.5	-584.659	-617.877	-57.6379	-314.208	270.451	0.462579	-0.895875	0.828823	0	0	1
3161	r0629	-445.195	109.342	-153.072	-644.041	-188.694	-417.806	-264.734	-1.72947	1.44862	-0.851634	0	0	-1
3162	r0630	-409.337	-37.9285	-257.11	-286.352	156.315	-123.294	133.816	0.520461	-1.06028	0.672263	0	0	1
3163	r0633	-79.9673	-1.01207	-35.2368	-39.9553	180.726	88.3271	123.564	3.50667	1.32577	0.939056	0	0	1
3164	r0634	1.22461	274.266	110.333	339.304	730.403	559.579	449.246	4.07172	2.34248	1	0	0	1
3165	r0636	-85.4872	69.4324	0.567905	-635.614	-449.007	-554.795	-555.363	-977.914	9.93209	-1	0	0	-1
3166	r0637	220.717	360.824	289.179	0.026451	189.669	65.8208	-223.358	-0.772387	-2.13535	-1	0	0	-1
3167	r0638	-198.328	-1.14383	-75.6425	-163.563	179.112	-2.76098	72.8815	0.9635	-4.77594	0.452744	2.12931e-269	3.0721e-269	1
3168	r0639	12.2047	167.515	69.3123	364.656	590.656	471.72	402.407	5.80571	2.76675	1	0	0	1
3169	r0641	-636.216	-270.783	-453.317	-309.727	107.921	-39.0619	414.255	0.913831	-3.53669	0.999881	0	0	1
3170	r0642	-547.789	-261.632	-404.648	-175.862	-1.43395	-92.7208	311.927	0.77086	-2.1257	1	0	0	1
3171	r0643	13.5027	203.288	97.3639	-527.671	-250.059	-429.726	-527.09	-5.41361	2.14196	-1	0	0	-1
3172	r0645	19.2041	114.16	58.3317	0.00321266	104.817	34.3276	-24.0041	-0.41151	-0.764911	-0.547267	0	0	-1
3173	r0647	-523.236	-296.693	-397.453	-656.043	-219.387	-489.631	-92.1779	-0.231922	0.300911	-0.572145	0	0	-1
3174	r0648	0.0243975	202.931	86.0178	258.936	455.256	369.294	283.276	3.29322	2.10206	1	0	0	1
3175	r0649	629.392	860.74	752.249	268.571	579.777	437.799	-314.449	-0.418013	-0.78094	-1	0	0	-1
3176	r0650	4.65285e-05	15.0047	4.33206	4.52407e-05	5.0232	1.76164	-2.57043	-0.593349	-1.29814	-0.427943	6.41045e-241	9.04563e-241	-1
3177	r0651	1.26975	3.49077	2.35852	0.5677	5.36209	2.68933	0.330807	0.14026	0.189363	0.125881	1.84294e-22	2.01166e-22	0
3178	r0652	-106.953	-17.8648	-51.8716	361.216	539.805	448.505	500.377	9.64646	3.11211	1	0	0	1
3179	r0653	276.273	515.934	408.303	323.628	516.804	415.049	6.74552	0.0165209	0.0236398	0.0790783	9.06909e-10	9.57779e-10	0
3180	r0655	1.00458	8.41545	3.42137	13.3267	44.5703	29.8698	26.4484	7.73035	3.12604	1	0	0	1
3181	r0656	0.0265608	89.8266	40.8999	63.6104	185.328	119.394	78.4943	1.91918	1.54556	0.993416	0	0	1
3182	r0660	-99.7162	88.3068	-16.2095	-240.204	32.0463	-112.195	-95.9857	-5.92156	2.7911	-0.758795	0	0	-1
3183	r0661	17.9296	42.9478	29.6269	0.00299151	35.8154	10.8354	-18.7916	-0.634273	-1.45116	-0.834901	0	0	-1
3184	r0666	1.00004	7.40188	2.92498	1.00049	6.17625	3.15453	0.229558	0.0784821	0.109002	0.0222707	0.0845325	0.0855821	0
3185	r0669	0.0456214	65.9517	19.3482	5.58379	29.8579	19.5045	0.156228	0.00807453	0.0116023	0.107896	6.43211e-17	6.92257e-17	0
3186	r0670	9.35439	58.7142	32.8546	39.8448	112.995	68.1136	35.259	1.07318	1.05185	0.96963	0	0	1
3187	r0672	-218.109	-2.66178	-109.346	-507.946	-357.09	-429.172	-319.825	-2.92488	1.97265	-1	0	0	-1
3188	r0673	3.39009	16.1536	9.38155	0.00798584	7.00036	3.08727	-6.29428	-0.670921	-1.60349	-0.950547	0	0	-1
3189	r0686	-511.656	-139.104	-330.497	-628.05	-351.409	-473.637	-143.141	-0.433108	0.519147	-0.711724	0	0	-1
3190	r0688	220.889	482.565	365.883	-898.445	-554.986	-726.952	-1092.83	-2.98684	0.990478	-1	0	0	-1
3191	r0698	97.3565	218.969	149.18	87.4357	239.725	168.084	18.9046	0.126724	0.172134	0.32413	4.33888e-139	5.58971e-139	1
3192	r0706	31.2522	50.2745	39.1982	1.11695	10.1293	6.04913	-33.149	-0.845678	-2.69599	-1	0	0	-1
3193	r0707	-999.985	-966.939	-982.193	-999.999	-982.161	-991.623	-9.42939	-0.00960034	0.0137843	-0.740713	0	0	0
3194	r0714	276.273	515.934	408.303	323.628	516.804	415.049	6.74552	0.0165209	0.0236398	0.0790783	9.06909e-10	9.57779e-10	0
3195	r0715	31.6773	61.6745	47.7057	25.3027	67.2648	44.3887	-3.31697	-0.0695298	-0.103968	-0.237523	1.38081e-75	1.64142e-75	-1
3196	r0716	276.273	515.934	408.303	323.628	516.804	415.049	6.74552	0.0165209	0.0236398	0.0790783	9.06909e-10	9.57779e-10	0
3197	r0717	31.6773	61.6745	47.7057	25.3027	67.2648	44.3887	-3.31697	-0.0695298	-0.103968	-0.237523	1.38081e-75	1.64142e-75	-1
3198	r0718	12.2047	167.515	69.3123	364.656	590.656	471.72	402.407	5.80571	2.76675	1	0	0	1
3199	r0719	33.31	60.8307	46.7565	25.1186	72.8559	44.2743	-2.48225	-0.0530888	-0.078699	-0.218461	3.15922e-64	3.7003e-64	-1
3200	r0720	0.0126071	108.005	39.904	402.121	568.072	478.568	438.664	10.993	3.58412	1	0	0	1
3201	r0721	33.31	60.8307	46.7565	25.1186	72.8559	44.2743	-2.48225	-0.0530888	-0.078699	-0.218461	3.15922e-64	3.7003e-64	-1
3202	r0722	1.00571	113.799	57.2051	-342.76	-87.3253	-205.407	-262.612	-4.59071	1.84427	-1	0	0	-1
3203	r0723	17.9296	42.9478	29.6269	0.00299151	35.8154	10.8354	-18.7916	-0.634273	-1.45116	-0.834901	0	0	-1
3204	r0724	-113.799	-1.00571	-57.2051	87.3253	342.76	205.407	262.612	4.59071	1.84427	1	0	0	1
3205	r0726	-274.266	-1.22461	-110.333	-730.403	-339.304	-559.579	-449.246	-4.07172	2.34248	-1	0	0	-1
3206	r0727	27.6653	49.2386	38.3075	50.7761	93.1153	72.9298	34.6223	0.9038	0.928882	1	0	0	1
3207	r0728	-8.58267	284.952	99.9045	307.401	707.588	561.071	461.167	4.61608	2.48956	1	0	0	1
3208	r0729	27.6653	49.2386	38.3075	50.7761	93.1153	72.9298	34.6223	0.9038	0.928882	1	0	0	1
3209	r0730	104.858	215.927	176.291	1.28837	197.88	115.268	-61.023	-0.346149	-0.612967	-0.694967	0	0	-1
3210	r0731	104.858	215.927	176.291	1.28837	197.88	115.268	-61.023	-0.346149	-0.612967	-0.694967	0	0	-1
3211	r0732	104.858	215.927	176.291	1.28837	197.88	115.268	-61.023	-0.346149	-0.612967	-0.694967	0	0	-1
3212	r0733	30.6293	154.767	99.3796	1.01067	122.775	70.6343	-28.7452	-0.289247	-0.49258	-0.433254	6.9752e-247	9.88464e-247	-1
3213	r0734	30.6293	154.767	99.3796	1.01067	122.775	70.6343	-28.7452	-0.289247	-0.49258	-0.433254	6.9752e-247	9.88464e-247	-1
3214	r0735	-178.76	-12.815	-77.2491	-194.607	-29.7269	-103.068	-25.8187	-0.334226	0.416003	-0.479384	9.01627e-302	1.33892e-301	-1
3215	r0737	27.0866	243.908	132.867	342.112	550.233	446.049	313.182	2.3571	1.74722	1	0	0	1
3216	r0739	-285.235	-97.131	-203.841	-673.004	-336.699	-523.542	-319.702	-1.56839	1.36086	-1	0	0	-1
3217	r0741	4.4588e-07	0.0070632	0.00305873	1.72032e-08	0.00582388	0.00181656	-0.00124218	-0.406109	-0.751729	-0.373124	1.18566e-183	1.5931e-183	-1
3218	r0743	34.8218	56.2691	44.7163	1.88516	34.6223	15.8573	-28.859	-0.64538	-1.49565	-1	0	0	-1
3219	r0744	34.8215	56.2689	44.7161	1.88422	34.6205	15.8559	-28.8601	-0.645409	-1.49577	-1	0	0	-1
3220	r0747	749.342	949.979	837.425	548.639	815.09	683.377	-154.048	-0.183955	-0.293279	-0.977453	0	0	-1
3221	r0750	306.645	506.57	404.057	0.0576967	276.552	88.556	-315.501	-0.780833	-2.1899	-1	0	0	-1
3222	r0752	-730.843	-150.318	-403.137	-999.851	-808.073	-904.549	-501.412	-1.24377	1.16593	-1	0	0	-1
3223	r0753	150.318	730.843	403.137	808.073	999.851	904.549	501.412	1.24377	1.16593	1	0	0	1
3224	r0754	-288.92	-107.61	-216.103	-998.034	-635.821	-815.984	-599.882	-2.77591	1.91682	-1	0	0	-1
3225	r0755	107.61	288.92	216.103	635.821	998.034	815.984	599.882	2.77591	1.91682	1	0	0	1
3226	r0756	-712.187	-266.879	-542.461	-975.581	-674.077	-825.739	-283.278	-0.52221	0.606167	-0.998469	0	0	-1
3227	r0757	266.879	712.187	542.461	674.077	975.581	825.739	283.278	0.52221	0.606167	0.998469	0	0	1
3228	r0758	-69.4769	-1.00333	-20.4951	-110.842	-2.88568	-63.4354	-42.9403	-2.09515	1.63001	-0.865106	0	0	-1
3229	r0774	-828.881	-702.231	-779.927	-908.633	-766.318	-845.111	-65.1841	-0.0835773	0.115802	-0.821002	0	0	-1
3230	r0779	0.0456214	65.9517	19.3482	5.58379	29.8579	19.5045	0.156228	0.00807453	0.0116023	0.107896	6.43211e-17	6.92257e-17	0
3231	r0781	3.18346	4.70212	3.59619	2.02365	4.72821	3.06404	-0.532154	-0.147977	-0.231036	-0.541864	0	0	-1
3232	r0782	1.11121	25.5118	12.8366	34.9222	74.0925	55.0691	42.2325	3.29	2.10098	1	0	0	1
3233	r0783	534.323	706.207	618.88	589.537	805.926	721.527	102.647	0.165859	0.221393	0.904728	0	0	1
3234	r0784	-714.516	-307.107	-563.271	-42.9109	455.23	178.829	742.1	1.31748	-1.65525	1	0	0	1
3235	r0786	0.202913	148.967	73.6789	654.478	883.804	772.063	698.384	9.47875	3.38939	1	0	0	1
3236	r0787	0.0672564	233.188	118.851	0.00143022	106.181	44.1777	-74.6736	-0.628294	-1.42777	-0.822098	0	0	-1
3237	r0788	-862.269	-570.371	-721.012	-933.801	-716.914	-813.16	-92.1484	-0.127804	0.173517	-0.762228	0	0	-1
3238	r0789	-862.269	-570.371	-721.012	-933.801	-716.914	-813.16	-92.1484	-0.127804	0.173517	-0.762228	0	0	-1
3239	r0791	-194.447	-66.3413	-135.066	-140.719	38.7821	-51.3779	83.688	0.619608	-1.39444	0.797835	0	0	1
3240	r0795	110.166	190.556	152.423	62.37	176.955	136.603	-15.8204	-0.103792	-0.158095	-0.46391	9.65847e-283	1.40767e-282	-1
3241	r0796	221.002	489.277	341.851	349.154	681.966	513.833	171.981	0.503087	0.587929	0.894327	0	0	1
3242	r0797	-377.746	320.344	45.6424	-517.025	10.7295	-212.584	-258.227	-5.6576	2.21959	-0.822752	0	0	-1
3243	r0801	1.00103	135.247	50.1265	1.28913	94.3475	39.3649	-10.7617	-0.21469	-0.348666	-0.232643	1.37499e-72	1.62793e-72	-1
3244	r0809	292.067	999.839	787.212	-54.3637	298.446	124.029	-663.183	-0.842445	-2.66608	-0.999986	0	0	-1
3245	r0812	97.1456	461.569	279.843	-68.529	588.695	400.023	120.18	0.429456	0.515466	0.660988	0	0	1
3246	r0813	1.00212	32.8857	12.544	19.1371	74.9528	55.6036	43.0596	3.43269	2.14818	0.986399	0	0	1
3247	r0817	-0.0736944	-0.0065567	-0.0293115	-0.0328902	0.00558931	-0.0145348	0.0147767	0.504126	-1.01196	0.700241	0	0	1
3248	r0818	348.324	589.333	466.818	427.592	618.552	512.65	45.8316	0.0981787	0.135113	0.427343	2.99046e-240	4.21471e-240	1
3249	r0819	-176.109	337.838	156.352	56.1953	578.682	274.237	117.884	0.753964	0.810619	0.429954	3.60762e-243	5.09878e-243	1
3250	r0821	-298.124	301.472	-83.9387	-183.213	560.152	202.79	286.729	3.41593	1.27258	0.772463	0	0	1
3251	r0822	-699.32	-159.864	-457.71	-999.66	-611.197	-807.053	-349.343	-0.763239	0.818228	-0.994569	0	0	-1
3252	r0826	726.553	952.757	838.279	755.867	999.987	926.815	88.5364	0.105617	0.144852	0.709657	0	0	1
3253	r0829	175.812	601.027	392.096	221.923	926.907	534.12	142.023	0.362215	0.445955	0.446725	2.4419e-262	3.49927e-262	1
3254	r0830	-147.221	204.831	23.9051	-791.706	-271.277	-536.536	-560.441	-23.4444	4.48828	-1	0	0	-1
3255	r0834	53.3199	412.27	247.905	-312.306	140.011	-125.848	-373.753	-1.50765	-0.978098	-0.99883	0	0	-1
3256	r0835	-173.003	189.975	49.971	96.7072	486.414	271.007	221.036	4.42328	2.43917	0.975253	0	0	1
3257	r0836	-497.522	29.5381	-297.876	-373.515	80.1434	-145.158	152.717	0.512688	-1.03708	0.581889	0	0	1
3258	r0838	338.367	999.988	689.752	332.323	849.746	576.061	-113.691	-0.164828	-0.259855	-0.344836	3.68141e-157	4.82241e-157	-1
3259	r0839	-999.989	-583.623	-796.382	-973.349	-728.899	-830.886	-34.5034	-0.0433252	0.0611889	-0.164892	2.35987e-37	2.66368e-37	0
3260	r0840	-486.191	-144.735	-341.186	409.44	752.917	587.454	928.64	2.7218	0.783917	1	0	0	1
3261	r0841	103.267	451.724	306.241	-857.376	-419.243	-620.717	-926.958	-3.02689	1.01927	-1	0	0	-1
3262	r0842	-535.03	110.715	-136.515	-29.3593	640.667	317.505	454.02	3.3258	1.21772	0.975374	0	0	1
3263	r0845	3.97174	19.9372	12.7795	0.00549375	23.346	9.51641	-3.26307	-0.255337	-0.42534	-0.295273	9.17908e-116	1.14576e-115	-1
3264	r0853	371.507	674.298	551.969	373.051	602.361	479.998	-71.9715	-0.13039	-0.20156	-0.532295	0	0	-1
3265	r0859	6.02467	60.0614	35.2074	17.5556	81.0776	44.7965	9.58915	0.272362	0.347509	0.300807	4.54027e-120	5.70021e-120	1
3266	r0860	-158.95	424.336	150.498	243.155	864.166	593.732	443.234	2.94511	1.98007	0.975208	0	0	1
3267	r0870	-375.63	110.769	-144.117	-231.7	289.099	34.2583	178.376	1.23771	-2.07272	0.696777	0	0	1
3268	r0871	-40.8825	66.3421	11.3771	-50.1711	75.9699	7.10623	-4.27086	-0.375391	-0.678975	-0.116043	2.51641e-19	2.72767e-19	0
3269	r0879	39.5996	226.558	152.246	0.457192	157.733	77.0463	-75.2001	-0.493937	-0.982611	-0.774181	0	0	-1
3270	r0881	91.1009	440.171	243.884	0.226517	212.91	130.945	-112.939	-0.463085	-0.897233	-0.869693	0	0	-1
3271	r0885	-999.978	-692.531	-899.974	-325.733	88.1037	-139.503	760.471	0.844992	-2.68959	1	0	0	1
3272	r0886	-26.4754	-0.000854251	-7.56663	-35.9439	-0.000801361	-15.6482	-8.08155	-1.06805	1.04827	-0.4488	9.20988e-265	1.32247e-264	-1
3273	r0892	-994.443	-916.402	-958.913	-994.021	-890.41	-952.326	6.58735	0.0068696	-0.00994493	0.12156	4.7118e-21	5.13047e-21	0
3274	r0899	527.343	892.497	747.901	595.261	895.654	717.241	-30.6599	-0.0409946	-0.0603892	-0.267972	1.08796e-95	1.32785e-95	0
3275	r0907	0.0154866	0.0422029	0.0275345	0.0452573	0.082241	0.0588939	0.0313595	1.13892	1.09688	1	0	0	1
3276	r0908	708.272	854.423	792.104	195.359	581.854	423.841	-368.263	-0.464917	-0.902166	-1	0	0	-1
3277	r0909	-854.423	-708.272	-792.104	-581.854	-195.359	-423.841	368.263	0.464917	-0.902166	1	0	0	1
3278	r0911	18.6208	36.8306	27.0764	0.0070335	21.5607	8.23571	-18.8407	-0.695834	-1.71707	-0.99981	0	0	-1
3279	r0913	-611.629	46.2292	-367.606	-658.737	-227.595	-403.332	-35.7256	-0.0971844	0.133806	-0.0350155	0.00668555	0.00683251	0
3280	r0915	165.079	534.602	319.224	-50.0817	355.933	95.6586	-223.565	-0.70034	-1.7386	-0.972245	0	0	-1
3281	r0917	262.558	740.706	532.759	518.471	961.324	687.07	154.31	0.289644	0.366973	0.821377	0	0	1
3282	r0921	418.234	623.532	512.989	267.535	559.977	369.462	-143.527	-0.279786	-0.473502	-0.919399	0	0	-1
3283	r0924	1.49803e-06	0.00434938	0.00194524	0.00195382	0.00669006	0.00463739	0.00269215	1.38397	1.25336	0.877646	0	0	1
3284	r0926	1.00917	50.8329	20.5956	1.00076	41.8155	17.4966	-3.09897	-0.150468	-0.235259	-0.0737166	1.13173e-08	1.19e-08	0
3285	r0927	21.9932	207.506	116.81	0.542509	75.8573	47.3889	-69.4211	-0.594308	-1.30154	-0.881589	0	0	-1
3286	r0931	74.2316	373.418	248.654	369.416	497.204	427.657	179.003	0.719887	0.782313	0.999994	0	0	1
3287	r0932	-373.418	-74.2316	-248.654	-497.204	-369.416	-427.657	-179.003	-0.719887	0.782313	-0.999994	0	0	-1
3288	r0934	292.025	456.821	376.548	567.287	813.161	730.146	353.598	0.939051	0.955351	1	0	0	1
3289	r0936	61.2494	231.753	168.639	0.102455	272.096	122.603	-46.0359	-0.272986	-0.459944	-0.437572	8.71293e-252	1.23786e-251	-1
3290	r0937	-231.753	-61.2494	-168.639	-272.096	-0.102455	-122.603	46.0359	0.272986	-0.459944	0.437572	8.71293e-252	1.23786e-251	1
3291	r0940	-999.913	-800.079	-906.158	-999.69	-691.796	-822.76	83.3984	0.0920351	-0.139292	0.577273	0	0	1
3292	r0942	-954.947	-752.263	-860.25	-972.501	-757.037	-877.574	-17.3232	-0.0201374	0.0287635	-0.23561	2.10169e-74	2.4964e-74	0
3293	r0944	-848.146	-319.54	-591.59	-847.565	-413.734	-640.997	-49.4077	-0.0835168	0.115721	-0.213746	1.45748e-61	1.70221e-61	-1
3294	r0946	-0.0718098	-0.02679	-0.0441833	0.055017	0.0999992	0.0762351	0.120418	2.72543	0.786952	1	0	0	1
3295	r0950	0.00139328	34.4084	9.77824	1.22645	19.9429	9.87687	0.0986257	0.0100862	0.0144785	0.144837	3.31545e-29	3.67651e-29	0
3296	r0954	-421.69	-297.994	-354.661	-400.323	-224.474	-314.232	40.4287	0.113993	-0.174609	0.625959	0	0	1
3297	r0960	-0.0725961	-0.028962	-0.0513833	0.00392931	0.0708155	0.046132	0.0975153	1.8978	-0.155529	1	0	0	1
3298	r0961	0.00696242	0.0111233	0.00923207	0.00630871	0.0109136	0.00867004	-0.00056203	-0.060878	-0.0906155	-0.301287	1.90804e-120	2.39578e-120	-1
3299	r0962	1.00377	117.265	53.9308	1.01233	102.012	42.2276	-11.7032	-0.217004	-0.352923	-0.230833	1.71448e-71	2.02671e-71	-1
3300	r0968	3.97174	19.9372	12.7795	0.00549375	23.346	9.51641	-3.26307	-0.255337	-0.42534	-0.295273	9.17908e-116	1.14576e-115	-1
3301	r0970	0.246851	11.6801	5.46718	3.16412	17.7032	11.7934	6.32618	1.15712	1.10911	0.831432	0	0	1
3302	r0973	-5.7503	-1.01702	-2.0485	-4.40907	-1.00116	-2.54125	-0.492747	-0.24054	0.310968	-0.346981	4.2696e-159	5.60468e-159	-1
3303	r0974	-272.873	87.8319	-105.78	125.199	499.863	317.206	422.987	3.99873	1.58435	1	0	0	1
3304	r0975	418.234	623.532	512.989	267.535	559.977	369.462	-143.527	-0.279786	-0.473502	-0.919399	0	0	-1
3305	r0983	38.3271	178.442	108.238	393.084	640.304	543.693	435.455	4.02312	2.32858	1	0	0	1
3306	r0984	-178.442	-38.3271	-108.238	-640.304	-393.084	-543.693	-435.455	-4.02312	2.32858	-1	0	0	-1
3307	r0986	0.138585	199.258	106.081	120.853	408.296	219.136	113.054	1.06574	1.04666	0.849271	0	0	1
3308	r0987	-5.16461	193.786	74.388	-165.242	178.352	-3.44079	-77.8288	-1.04625	-4.43426	-0.572311	0	0	-1
3309	r0989	0.159787	11.5952	5.37925	3.0678	17.6037	11.6952	6.316	1.17414	1.12045	0.83077	0	0	1
3310	r0990	-478.577	-208.861	-381.73	-505.662	-247.047	-401.533	-19.8034	-0.0518781	0.0729675	-0.229507	1.07638e-70	1.27098e-70	-1
3311	r0993	9.48593	25.7466	17.0714	10.3561	24.006	16.6301	-0.441293	-0.0258498	-0.0377839	-0.0676425	1.61245e-07	1.6871e-07	0
3312	r0994	20.4432	96.2848	64.2417	2.53592	58.7546	24.0209	-40.2208	-0.626086	-1.41922	-0.940723	0	0	-1
3313	r0995	-576.312	-219.749	-388.827	-999.909	-430.061	-770.241	-381.414	-0.980936	0.986183	-0.994354	0	0	-1
3314	r0997	220.717	360.824	289.179	0.026451	189.669	65.8208	-223.358	-0.772387	-2.13535	-1	0	0	-1
3315	r0998	-386.373	-203.279	-270.58	-271.649	-102.897	-179.507	91.0728	0.336584	-0.592014	0.951811	0	0	1
3316	r0999	-274.485	305.659	26.6769	-711.527	-337.747	-535.397	-562.074	-21.0697	4.32695	-1	0	0	-1
3317	r1000	1.00176	28.5099	13.4953	1.00259	20.3964	7.72916	-5.76616	-0.427271	-0.804076	-0.378707	3.97326e-189	5.36039e-189	-1
3318	r1001	402.088	999.494	803.261	62.484	724.714	378.971	-424.29	-0.528209	-1.08378	-0.93819	0	0	-1
3319	r1002	0.0736879	376.474	257.102	1.65853	194.103	92.6406	-164.462	-0.639674	-1.47263	-0.803839	0	0	-1
3320	r1003	0.00152947	8.41476	3.64085	0.0137389	13.916	6.22222	2.58138	0.709005	0.773156	0.347234	2.51726e-159	3.30684e-159	1
3321	r1005	639.951	843.857	746.709	620.758	813.993	703.431	-43.2777	-0.0579579	-0.0861366	-0.452275	7.63508e-269	1.10081e-268	-1
3322	r1006	0.00505186	71.4816	20.4983	0.00218766	109.344	52.6195	32.1212	1.56702	1.36009	0.697088	0	0	1
3323	r1007	-35.909	6.48968	-3.8614	-46.353	16.5499	-9.60351	-5.74211	-1.48705	1.31444	-0.124524	5.16115e-22	5.63016e-22	0
3324	r1008	289.452	549.411	435.827	0.0210372	349.279	171.217	-264.611	-0.607145	-1.34793	-0.990021	0	0	-1
3325	r1011	0.0158626	3.85385	1.36386	0.000141844	2.16164	0.963278	-0.40058	-0.293711	-0.50167	-0.156409	8.83547e-34	9.91279e-34	0
3326	r1012	0.0158626	3.85385	1.36386	0.000141844	2.16164	0.963278	-0.40058	-0.293711	-0.50167	-0.156409	8.83547e-34	9.91279e-34	0
3327	r1013	0.0663103	0.0895625	0.076946	0.989982	7.90649	4.32782	4.25087	55.2449	5.81365	1	0	0	1
3328	r1014	0.00799141	0.0352771	0.0233499	0.989753	7.89174	4.32638	4.30303	184.284	7.5336	1	0	0	1
3329	r1015	0.00103047	138.415	44.9437	153.648	265.199	220.541	175.597	3.90704	2.29485	1	0	0	1
3330	r1017	0.00115958	32.3264	6.50267	0.00386139	28.3297	12.0805	5.57784	0.857776	0.893577	0.413619	3.35439e-225	4.66315e-225	1
3331	r1018	4.65285e-05	15.0047	4.33206	4.52407e-05	5.0232	1.76164	-2.57043	-0.593349	-1.29814	-0.427943	6.41045e-241	9.04563e-241	-1
3332	r1019	71.6423	600.55	410.938	-815.672	-469.934	-627.248	-1038.19	-2.52638	0.610117	-1	0	0	-1
3333	r1020	0.0121692	0.0248113	0.0184775	-0.00795116	0.0127684	0.00493289	-0.0135446	-0.733033	-1.90527	-0.999975	0	0	-1
3334	r1024	16.0549	28.7201	22.3427	4.89087	19.4645	12.4661	-9.87654	-0.442048	-0.841787	-0.989825	0	0	-1
3335	r1025	4.14394	20.3942	11.164	0.00100609	19.5679	7.5177	-3.64628	-0.326611	-0.570487	-0.498093	0	0	-1
3336	r1026	6.15298e-07	0.000272817	0.000152211	1.24987e-06	0.000385059	0.00012077	-3.1441e-05	-0.206562	-0.33381	-0.293514	2.06156e-114	2.56968e-114	-1
3337	r1028	0.000123461	0.000749455	0.000463848	1.08921e-06	0.000180137	6.50911e-05	-0.000398757	-0.859671	-2.83312	-0.992817	0	0	-1
3338	r1029	0.00877513	20.2477	6.06397	0.00299019	9.98232	3.04753	-3.01644	-0.497436	-0.992621	-0.376819	2.88272e-187	3.88566e-187	-1
3339	r1030	240.616	566.72	404.526	254.179	692.693	497.237	92.7109	0.229184	0.297701	0.493723	0	0	1
3340	r1043	82.3061	350.086	222.517	186.999	589.149	400.794	178.277	0.801181	0.848943	0.790136	0	0	1
3341	r1044	0.0110621	51.8247	18.2717	0.0276451	63.9215	24.1073	5.83555	0.319376	0.399856	0.204919	9.91421e-57	1.15193e-56	1
3342	r1045	0.165817	214.515	136.513	0.00141433	100.278	36.1574	-100.355	-0.735135	-1.91667	-0.901036	0	0	-1
3343	r1050	613.351	999.994	842.279	396.236	712.673	536.154	-306.125	-0.363448	-0.65165	-0.980228	0	0	-1
3344	r1051	-615.169	-248.265	-403.764	-281.523	133.181	-70.8524	332.911	0.82452	-2.51062	0.99944	0	0	1
3345	r1052	579.351	775.465	666.358	95.8194	467.327	301.794	-364.564	-0.547099	-1.14273	-1	0	0	-1
3346	r1078	355.656	592.04	471.933	368.656	504.102	432.189	-39.7443	-0.084216	-0.126921	-0.380475	7.05422e-191	9.53273e-191	-1
3347	r1088	485.214	859.507	662.283	657.607	917.967	794.367	132.084	0.199437	0.262358	0.767232	0	0	1
3348	r1090	29.222	361.099	173.519	0.324373	209.153	109.967	-63.5524	-0.366256	-0.658029	-0.382896	2.74545e-193	3.71717e-193	-1
3349	r1106	1.81657	23.8189	13.0169	-13.4024	12.0796	-0.312297	-13.3292	-1.02399	-5.38132	-0.933935	0	0	-1
3350	r1109	464.236	708.188	614.414	164.935	585.311	391.547	-222.867	-0.36273	-0.650024	-0.940866	0	0	-1
3351	r1116	-980.141	-763.77	-878.318	-995.978	-765.464	-909.405	-31.0878	-0.0353947	0.0501808	-0.361673	1.11851e-172	1.48835e-172	0
3352	r1117	-51.0052	194.731	43.7799	123.422	433.215	326.63	282.85	6.46073	2.89932	0.997322	0	0	1
3353	r1134	1.81239	3.28985	2.22464	0.157876	3.28095	1.41239	-0.812245	-0.365113	-0.655429	-0.713671	0	0	-1
3354	r1135	0.000112194	1.56685	0.609567	0.058872	2.45808	1.29851	0.688938	1.13021	1.09099	0.635153	0	0	1
3355	r1143	112.763	385.177	228.213	273.596	424.445	348.354	120.14	0.526439	0.61017	0.800709	0	0	1
3356	r1144	66.1331	235.22	170.267	22.4745	163.486	128.243	-42.0241	-0.246813	-0.40892	-0.554361	0	0	-1
3357	r1146	0.000112194	1.56685	0.609567	0.058872	2.45808	1.29851	0.688938	1.13021	1.09099	0.635153	0	0	1
3358	r1147	-57.0195	411.145	194.053	-547.931	296.42	26.7389	-167.314	-0.862209	-2.85944	-0.511871	0	0	-1
3359	r1148	112.879	546.001	272.124	-119.601	479.882	123.971	-148.153	-0.544433	-1.13427	-0.541954	0	0	-1
3360	r1150	193.119	416.594	318.671	268.615	622.089	433.159	114.488	0.359269	0.442831	0.812392	0	0	1
3361	r1154	-200.281	84.9693	-106.064	-72.334	67.7057	1.44379	107.508	1.01361	-6.19893	0.792475	0	0	1
3362	r1155	1.00383	87.7032	23.8443	9.62752	72.7096	47.0876	23.2432	0.974791	0.9817	0.679088	0	0	1
3363	r1156	-999.969	-842.882	-917.613	-999.956	-866.647	-954.826	-37.2131	-0.0405542	0.0573522	-0.480244	7.56804e-303	1.12512e-302	0
3364	r1159	0.000854251	26.4754	7.56663	0.000801361	35.9439	15.6482	8.08155	1.06805	1.04827	0.4488	9.20988e-265	1.32247e-264	1
3365	r1162	3.83647	6.96432	5.21457	4.31205	6.8264	5.46074	0.24617	0.0472081	0.0665482	0.22301	7.48784e-67	8.79361e-67	0
3366	r1163	0.0314509	217.78	91.9615	126.196	366.735	264.007	172.046	1.87085	1.52148	0.962233	0	0	1
3367	r1164	17.35	190.628	77.8624	1.41354	178.155	56.6084	-21.2541	-0.272969	-0.459912	-0.444842	3.76714e-260	5.39398e-260	-1
3368	r1165	1.00073	4.68074	2.9264	1.74919	7.22076	4.52741	1.60102	0.547095	0.629562	0.61141	0	0	1
3369	r1166	1.00027	3.55632	2.15989	1.01131	5.11389	2.08421	-0.0756799	-0.0350387	-0.0514571	-0.065902	3.31805e-07	3.46516e-07	0
3370	r1167	35.0625	195.929	135.247	109.986	277.258	198.543	63.2964	0.468006	0.553858	0.813119	0	0	1
3371	r1168	0.0386721	75.8267	41.81	0.0010141	31.7867	10.8922	-30.9178	-0.739484	-1.94056	-0.743008	0	0	-1
3372	r1169	0.000282318	118.529	52.8916	0.251549	113.668	49.4625	-3.42911	-0.0648327	-0.0967035	-0.0744251	8.18613e-09	8.6127e-09	0
3373	r1170	0.0155259	88.4254	36.0034	0.00916598	38.9192	15.6044	-20.3991	-0.566587	-1.20618	-0.558399	0	0	-1
3374	r1171	9.5121e-05	37.5004	7.53316	0.035063	52.4244	20.8267	13.2935	1.76467	1.46711	0.605755	0	0	1
3375	r1172	0.0386269	79.7123	38.238	0.00654179	42.9471	17.011	-21.227	-0.55513	-1.16854	-0.553405	0	0	-1
3376	r1174	1.00073	4.68074	2.9264	1.74919	7.22076	4.52741	1.60102	0.547095	0.629562	0.61141	0	0	1
3377	r1175	1.00027	3.55632	2.15989	1.01131	5.11389	2.08421	-0.0756799	-0.0350387	-0.0514571	-0.065902	3.31805e-07	3.46516e-07	0
3378	r1177	35.0625	195.929	135.247	109.986	277.258	198.543	63.2964	0.468006	0.553858	0.813119	0	0	1
3379	r1179	0.0386721	75.8267	41.81	0.0010141	31.7867	10.8922	-30.9178	-0.739484	-1.94056	-0.743008	0	0	-1
3380	r1181	0.000282318	118.529	52.8916	0.251549	113.668	49.4625	-3.42911	-0.0648327	-0.0967035	-0.0744251	8.18613e-09	8.6127e-09	0
3381	r1182	0.0155259	88.4254	36.0034	0.00916598	38.9192	15.6044	-20.3991	-0.566587	-1.20618	-0.558399	0	0	-1
3382	r1183	9.5121e-05	37.5004	7.53316	0.035063	52.4244	20.8267	13.2935	1.76467	1.46711	0.605755	0	0	1
3383	r1251	1.00073	4.68074	2.9264	1.74919	7.22076	4.52741	1.60102	0.547095	0.629562	0.61141	0	0	1
3384	r1252	2.3587	7.73416	5.66277	1.55881	7.03764	4.36149	-1.30128	-0.229796	-0.376687	-0.490812	0	0	-1
3385	r1253	1.00188	45.234	18.6137	1.00262	61.6848	19.9041	1.29041	0.0693257	0.0967013	0.0301567	0.0195027	0.0198453	0
3386	r1254	1.00142	51.5726	13.4312	1.00737	83.5193	25.844	12.4127	0.924169	0.944236	0.250074	1.39866e-83	1.67542e-83	1
3387	r1255	1.00051	19.8443	6.62186	1.00069	12.5946	4.62987	-1.992	-0.300821	-0.516267	-0.171683	2.38788e-40	2.70422e-40	0
3388	r1257	1.00111	18.4803	6.92186	1.0033	29.2133	8.71593	1.79407	0.259189	0.332495	0.0810407	3.45185e-10	3.65713e-10	0
3389	r1259	1.00082	12.2217	5.42175	1.10156	27.013	12.8499	7.42816	1.37007	1.24493	0.641039	0	0	1
3390	r1260	1.00311	16.8404	5.86012	5.28493	31.2429	16.497	10.6368	1.81512	1.4932	0.848375	0	0	1
3391	r1262	1.00006	7.27707	3.67176	1.54432	18.7932	11.2232	7.55141	2.05662	1.61194	0.861745	0	0	1
3392	r1291	-65.4301	473.612	180.759	184.359	665.521	470.708	289.949	1.60407	1.38077	0.937009	0	0	1
3393	r1292	578.843	766.507	683.962	189.567	425.439	303.537	-380.425	-0.556208	-1.17204	-1	0	0	-1
3394	r1298	197.024	335.717	269.421	330.657	536.085	449.397	179.976	0.66801	0.738128	0.999976	0	0	1
3395	r1299	114.301	287.683	213.815	231.8	465.238	360.069	146.254	0.68402	0.751909	0.971582	0	0	1
3396	r1301	48.7955	275.112	144.474	166.791	321.224	230.535	86.0617	0.595691	0.674181	0.845255	0	0	1
3397	r1302	-275.112	-48.7955	-144.474	-321.224	-166.791	-230.535	-86.0617	-0.595691	0.674181	-0.845255	0	0	-1
3398	r1303	474.749	653.65	573.988	112.623	239.447	174.92	-399.068	-0.695255	-1.71432	-1	0	0	-1
3399	r1304	474.749	653.65	573.988	112.623	239.447	174.92	-399.068	-0.695255	-1.71432	-1	0	0	-1
3400	r1318	9.79388	433.94	291.99	-15.9957	197.617	94.8168	-197.174	-0.675274	-1.62271	-0.816682	0	0	-1
3401	r1364	388.902	559.617	478.34	0.0042071	196.113	65.5021	-412.838	-0.863064	-2.86842	-1	0	0	-1
3402	r1365	388.902	559.617	478.34	0.0042071	196.113	65.5021	-412.838	-0.863064	-2.86842	-1	0	0	-1
3403	r1367	0.0294371	116.651	43.8513	0.188554	140.247	55.6006	11.7493	0.267936	0.342481	0.190187	4.08256e-49	4.68751e-49	0
3404	r1368	0.0294371	116.651	43.8513	0.188554	140.247	55.6006	11.7493	0.267936	0.342481	0.190187	4.08256e-49	4.68751e-49	0
3405	r1374	65.6035	174.747	112.882	0.00423738	79.6837	26.0161	-86.8663	-0.769529	-2.11735	-0.998799	0	0	-1
3406	r1375	0.00125913	9.23957	1.89103	0.00188266	25.0435	9.13613	7.24511	3.83131	2.27241	0.61711	0	0	1
3407	r1377	-639.331	-321.782	-494.695	-770.288	-592.351	-668.556	-173.86	-0.35145	0.434508	-0.992428	0	0	-1
3408	r1378	-639.331	-321.782	-494.695	-770.288	-592.351	-668.556	-173.86	-0.35145	0.434508	-0.992428	0	0	-1
3409	r1380	1.00003	2.35629	1.28687	0.0611988	1.54867	0.693395	-0.593479	-0.461179	-0.892121	-0.836208	0	0	-1
3410	r1382	8.01649e-06	0.000300861	0.000136785	0.000202187	0.0005895	0.000399269	0.000262485	1.91896	1.54546	0.973507	0	0	1
3411	r1383	0.00152158	0.00507021	0.00312576	4.12404e-07	0.00183632	0.000669092	-0.00245667	-0.785942	-2.22393	-0.999765	0	0	-1
3412	r1384	-802.916	-473.74	-668.542	-999.999	-634.096	-820.789	-152.247	-0.22773	0.295993	-0.717459	0	0	-1
3413	r1391	-644.536	-469.016	-562.866	-775.782	-436.451	-636.628	-73.7622	-0.131047	0.17766	-0.599664	0	0	-1
3414	r1392	-644.536	-469.016	-562.866	-775.782	-436.451	-636.628	-73.7622	-0.131047	0.17766	-0.599664	0	0	-1
3415	r1400	-284.019	248.58	10.9908	-999.927	-631.345	-873.78	-884.771	-80.501	6.3129	-1	0	0	-1
3416	r1401	-150.497	152.055	18.5069	591.827	999.678	823.394	804.887	43.4911	5.47544	1	0	0	1
3417	r1411	1.64665	209.62	93.6433	239.578	622.997	423.98	330.337	3.5276	2.17875	1	0	0	1
3418	r1418	615.475	999.847	787.56	783.786	999.945	871.26	83.7004	0.106278	0.145714	0.442464	2.1223e-257	3.02981e-257	1
3419	r1421	294.263	918.561	727.868	163.515	572.716	373.503	-354.366	-0.486854	-0.962558	-0.94343	0	0	-1
3420	r1423	741.988	951.746	858.673	823.423	999.991	937.334	78.6616	0.0916084	0.126455	0.806322	0	0	1
3421	r1427	31.1249	94.8459	53.4587	0.00527135	37.5464	16.2596	-37.1991	-0.695847	-1.71713	-0.997944	0	0	-1
3422	r1428	551.825	999.96	847.428	484.976	843.347	646.678	-200.749	-0.236893	-0.390042	-0.689396	0	0	-1
3423	r1429	-999.96	-551.825	-847.428	-843.347	-484.976	-646.678	200.749	0.236893	-0.390042	0.689396	0	0	1
3424	r1434	0.0389299	160.829	46.6467	156.991	294.723	217.53	170.883	3.66335	2.22137	0.999997	0	0	1
3425	r1435	274.007	504.152	372.943	669.577	847.681	753.204	380.261	1.01962	1.01409	1	0	0	1
3426	r1436	0.00536987	110.131	37.9348	0.00700834	64.0991	19.6039	-18.3309	-0.483221	-0.952381	-0.34402	1.99054e-156	2.60587e-156	-1
3427	r1437	11.4387	330.477	151.537	131.67	305.368	209.858	58.3209	0.384863	0.469743	0.35384	2.28694e-165	3.02226e-165	1
3428	r1440	0.018766	95.5484	29.6059	141.495	379.603	238.346	208.74	7.05062	3.0091	1	0	0	1
3429	r1443	27.5285	56.6719	41.1833	19.0059	52.1497	34.38	-6.80328	-0.165195	-0.260489	-0.481726	1.04932e-304	1.56263e-304	-1
3430	r1444	33.31	60.8307	46.7565	25.1186	72.8559	44.2743	-2.48225	-0.0530888	-0.078699	-0.218461	3.15922e-64	3.7003e-64	-1
3431	r1445	7.70691	30.9498	20.4298	22.2973	67.0642	43.8282	23.3984	1.14531	1.10119	0.981347	0	0	1
3432	r1446	1.24812	2.73697	1.98339	1.63408	7.16979	3.82557	1.84218	0.928802	0.947705	0.914724	0	0	1
3433	r1447	1.00298	18.4758	7.31571	1.00116	8.8522	3.661	-3.65471	-0.49957	-0.998759	-0.607501	0	0	-1
3434	r1448	1.00232	15.5605	7.16521	1.00166	10.0025	4.1353	-3.02992	-0.422865	-0.793019	-0.524125	0	0	-1
3435	r1449	1.01602	51.8162	23.205	1.00007	34.8954	15.3349	-7.87009	-0.339156	-0.597617	-0.26417	4.77507e-93	5.79924e-93	-1
3436	r1450	2.45286	4.11079	3.37386	8.57855	93.8701	49.1209	45.747	13.5592	3.86386	1	0	0	1
3437	r1451	1.01177	20.3672	9.62792	1.69045	14.534	7.51947	-2.10845	-0.218993	-0.356593	-0.243925	1.29756e-79	1.54906e-79	-1
3438	r1454	1.00171	208.108	129.908	1.02334	117.123	45.6438	-84.2646	-0.648646	-1.509	-0.794952	0	0	-1
3439	r1455	21.5558	264.903	107.098	0.00311093	18.9476	7.49741	-99.6001	-0.929995	-3.83639	-1	0	0	-1
3440	r1456	9.73357	38.8998	22.2994	1.15634	119.298	48.2914	25.9921	1.1656	1.11476	0.198061	4.08106e-53	4.7149e-53	0
3441	r1457	0.202913	148.967	73.6789	654.478	883.804	772.063	698.384	9.47875	3.38939	1	0	0	1
3442	r1459	69.0176	400.465	219.047	215.353	476.485	328.275	109.228	0.498651	0.583665	0.684118	0	0	1
3443	r1467	249.896	666.453	482.56	-638.629	-231.188	-457.154	-939.714	-1.94735	-0.078031	-1	0	0	-1
3444	r1468	-87.4968	229.2	41.962	199.27	742.819	474.053	432.091	10.2972	3.49789	0.999954	0	0	1
3445	r1472	2.26108	223.856	91.3075	2.81798	101.813	48.5177	-42.7897	-0.468633	-0.912221	-0.517134	0	0	-1
3446	r1474	2.26108	223.856	91.3075	2.81798	101.813	48.5177	-42.7897	-0.468633	-0.912221	-0.517134	0	0	-1
3447	r1477	2.26108	223.856	91.3075	2.81798	101.813	48.5177	-42.7897	-0.468633	-0.912221	-0.517134	0	0	-1
3448	r1481	1.01467	77.4877	29.1182	1.00307	65.6355	23.8793	-5.23886	-0.179917	-0.286159	-0.159739	3.679e-35	4.14337e-35	0
3449	r1487	1.00176	28.5099	13.4953	1.00259	20.3964	7.72916	-5.76616	-0.427271	-0.804076	-0.378707	3.97326e-189	5.36039e-189	-1
3450	r1493	666.212	924.256	764.543	308.83	597.778	489.411	-275.132	-0.359864	-0.64355	-1	0	0	-1
3451	r1495	0.0117432	95.2047	31.9485	85.8351	230.163	163.504	131.555	4.11772	2.3555	0.999876	0	0	1
3452	r1497	0.0256438	77.916	40.4376	0.00026852	59.0679	26.1639	-14.2738	-0.352982	-0.628122	-0.476386	4.90061e-298	7.25813e-298	-1
3453	r1498	0.000644724	60.5064	27.5846	0.00514121	36.7307	14.4734	-13.1111	-0.475307	-0.930454	-0.410433	8.90088e-222	1.23397e-221	-1
3454	r1499	73.7223	217.249	126.57	0.0128482	83.0416	29.6326	-96.9377	-0.765881	-2.09468	-0.999975	0	0	-1
3455	r1500	0.0359638	163.568	57.0897	0.00598014	106.37	28.596	-28.4937	-0.499104	-0.997416	-0.445104	1.87008e-260	2.67804e-260	-1
3456	r1501	26.4688	146.003	94.9985	0.00464634	156.802	90.9515	-4.04695	-0.0426002	-0.0628065	0.0553187	1.82986e-05	1.8929e-05	0
3457	r1502	0.0225217	137.156	56.1735	44.0456	299.619	170.919	114.746	2.0427	1.60535	0.850643	0	0	1
3458	r1503	155.057	268.291	219.56	0.0292154	48.4637	22.2201	-197.34	-0.898797	-3.30468	-1	0	0	-1
3459	r1512	0.000951196	78.7156	40.1633	0.0134606	33.6059	15.008	-25.1552	-0.626324	-1.42014	-0.679822	0	0	-1
3460	r1514	9.7393	14.6711	11.4177	1.60463	7.76046	3.39375	-8.02392	-0.702763	-1.75032	-1	0	0	-1
3461	r1515	5.6605	9.3083	7.69672	0.024597	0.352104	0.163357	-7.53336	-0.978776	-5.55814	-1	0	0	-1
3462	r1516	3.86304	5.89522	4.75234	0.00134193	4.73379	1.90754	-2.8448	-0.59861	-1.31692	-0.973854	0	0	-1
3463	r1517	0.00167106	22.2882	5.49367	0.0040991	39.4285	8.16031	2.66664	0.485402	0.570854	0.144256	5.50777e-29	6.10502e-29	0
3464	r1518	0.000904477	1.21927	0.437979	1.14577	3.61251	2.35522	1.91724	4.37746	2.42693	0.999971	0	0	1
3465	r1519	0.004665	22.4671	8.82823	0.857322	4.83608	2.7784	-6.04982	-0.685282	-1.66787	-0.604141	0	0	-1
3466	r1520	4.34899	10.6749	7.60368	0.00375842	8.08752	2.86449	-4.73919	-0.623276	-1.40842	-0.92187	0	0	-1
3467	r1521	0.00371619	3.06392	0.843621	0.00406361	17.403	8.06418	7.22056	8.559	3.25686	0.835561	0	0	1
3468	r1522	0.00021454	2.82237	0.913236	3.69127	9.33559	6.6246	5.71137	6.25399	2.85877	1	0	0	1
3469	r1523	5.44514e-05	7.28171	2.18274	0.342099	1.09178	0.728463	-1.45428	-0.666262	-1.58321	-0.583115	0	0	-1
3470	r1525	0.000375475	6.24057	2.72498	6.64251e-05	1.60926	0.854941	-1.87004	-0.686258	-1.67235	-0.57686	0	0	-1
3471	r1527	0.000115197	0.000417798	0.000207605	1.90586	5.17803	3.45394	3.45373	16636	14.0221	1	0	0	1
3472	r1529	0.00128869	9.54762	3.14455	0.000507587	2.76806	0.842205	-2.30234	-0.73217	-1.90061	-0.711475	0	0	-1
3473	r1530	0.018639	3.52968	1.61798	2.40376	5.34218	4.10541	2.48743	1.53737	1.34333	0.981186	0	0	1
3474	r1531	3.48877e-06	0.00160974	0.000482021	2.61165e-08	7.03118e-05	1.35931e-05	-0.000468428	-0.9718	-5.14814	-0.954366	0	0	-1
3475	r1532	0.00170048	0.00432751	0.00321459	0.00100356	0.00227449	0.00169135	-0.00152324	-0.473853	-0.926461	-0.879199	0	0	-1
3476	r1533	1.60079e-05	0.000147854	8.74742e-05	0.000187653	0.000537164	0.000397856	0.000310382	3.54827	2.18532	1	0	0	1
3477	r1536	2.11388	10.9102	6.36859	1.02019	4.50459	2.71204	-3.65654	-0.574153	-1.23159	-0.92431	0	0	-1
3478	r1538	6.57689	141.365	79.5247	158.442	279.429	214.663	135.138	1.69932	1.4326	1	0	0	1
3479	r1540	61.1255	388.754	210.479	266.077	505.938	381.382	170.903	0.811971	0.85756	0.912094	0	0	1
3480	r1544	378.881	575.563	475.78	12.3279	399.435	222.444	-253.336	-0.532465	-1.09685	-0.999543	0	0	-1
3481	r1546	543.743	794.739	664.99	320.321	646.88	449.399	-215.591	-0.324202	-0.565337	-0.99014	0	0	-1
3482	r1547	-416.954	-63.4078	-211.372	429.643	999.976	856.284	1067.66	5.05107	2.0183	1	0	0	1
3483	r1548	280.015	665.425	438.432	-100.558	977.749	562.672	124.24	0.283373	0.35994	0.352892	1.7095e-164	2.25719e-164	1
3484	r1549	428.226	696.165	561.53	-324.917	253.019	-84.1407	-645.671	-1.14984	-2.73849	-1	0	0	-1
3485	r1551	253.431	447.659	369.235	151.489	764.063	450.606	81.3708	0.220376	0.287326	0.295834	3.39056e-116	4.2352e-116	1
3486	r1552	333.646	573.202	462.175	584.237	997.518	779.514	317.339	0.68662	0.754135	1	0	0	1
3487	r1553	-365.715	-200.699	-283.758	-164.627	566.917	227.504	511.262	1.80175	-0.318769	1	0	0	1
3488	r1554	-832.52	-584.256	-707.863	-62.4084	426.102	263.488	971.351	1.37223	-1.42573	1	0	0	1
3489	r1556	-305.429	-43.4863	-167.108	91.2352	619.516	314.225	481.333	2.88037	0.911015	1	0	0	1
3490	r1557	1.00618	311.074	155.38	-434.659	471.375	55.4299	-99.9497	-0.643261	-1.48706	-0.26532	7.65197e-94	9.31452e-94	-1
3491	r1559	814.102	999.943	914.646	-393.134	-40.2942	-223.956	-1138.6	-1.24486	-2.03	-1	0	0	-1
3492	r1560	-621.368	-305.603	-459.579	236.455	758.409	516.681	976.26	2.12425	0.168962	1	0	0	1
3493	r1561	-599.744	-401.262	-510.817	-191.21	155.79	16.9307	527.748	1.03314	-4.9151	1	0	0	1
3494	r1562	415.748	648.781	513.04	496.566	803.532	622.539	109.5	0.213433	0.279094	0.880619	0	0	1
3495	r1563	1.18121	207.079	88.5866	-999.936	-452.547	-782.235	-870.822	-9.83018	3.14244	-1	0	0	-1
3496	r1564	-637.072	-319.957	-533.334	-477.056	-76.3669	-290.399	242.935	0.455503	-0.877003	0.961691	0	0	1
3497	r1565	423.756	797.321	585.141	-303.441	163.683	-40.0619	-625.202	-1.06847	-3.86848	-1	0	0	-1
3498	r1566	41.2793	237.279	162.43	-449.71	-13.1094	-239.985	-402.415	-2.47747	0.563129	-1	0	0	-1
3499	r1567	-831.407	-576.395	-734.496	-299.955	441.462	-4.60235	729.894	0.993734	-7.31824	1	0	0	1
3500	r1568	270.724	505.103	383.299	-546.753	82.4387	-236.407	-619.706	-1.61677	-0.697194	-1	0	0	-1
3501	r1569	-557.711	-356.697	-456.402	-476.583	50.5193	-289.718	166.684	0.365214	-0.655658	0.934873	0	0	1
3502	r1570	14.299	213.211	98.7991	204.419	678.24	454.254	355.454	3.59775	2.20093	0.999929	0	0	1
3503	r1571	425.345	668.223	559.641	528.305	999.97	844.811	285.171	0.50956	0.594128	0.979577	0	0	1
3504	r1573	298.805	516.982	407.565	-239.062	452.122	98.9364	-308.629	-0.75725	-2.04246	-0.889943	0	0	-1
3505	r1574	674.033	928.234	787.859	-438.658	266.847	-108.517	-896.377	-1.13774	-2.86001	-1	0	0	-1
3506	r1575	-158.867	-1.00737	-62.0998	-778.142	-326.994	-556.922	-494.823	-7.96818	3.16481	-1	0	0	-1
3507	r1576	390.208	603.562	485.047	-257.077	256.375	44.7326	-440.314	-0.907777	-3.43872	-1	0	0	-1
3508	r1578	-851.425	-518.602	-716.716	-891.559	-423.442	-676.292	40.4233	0.0564008	-0.0837539	0.251341	2.06899e-84	2.4826e-84	1
3509	r1579	-752.487	-393.727	-543.113	239.841	660.692	486.103	1029.22	1.89503	-0.15999	1	0	0	1
3510	r1580	702.206	999.902	829.704	-211.926	228.911	-25.0711	-854.775	-1.03022	-5.0485	-1	0	0	-1
3511	r1581	-706.8	-484.957	-615.874	355.241	826.798	629.255	1245.13	2.02173	0.03101	1	0	0	1
3512	r1583	201.783	425.908	289.98	-64.3803	765.569	494.824	204.844	0.706407	0.770961	0.760113	0	0	1
3513	r1584	465.064	729.894	571.769	293.586	838.891	529.357	-42.412	-0.0741769	-0.111191	-0.250345	9.30031e-84	1.11456e-83	-1
3514	r1585	432.804	773.883	606.42	-999.92	-488.622	-778.841	-1385.26	-2.28433	0.361012	-1	0	0	-1
3515	r1586	144.142	393.13	257.921	-455.062	-9.18647	-252.675	-510.596	-1.97966	-0.0296471	-1	0	0	-1
3516	r1587	89.3894	471.473	286.375	-27.5052	535.271	266.367	-20.0071	-0.0698634	-0.104485	-0.00201637	0.875897	0.876806	0
3517	r1588	690.121	881.984	793.408	367.698	918.915	687.801	-105.607	-0.133106	-0.206072	-0.618925	0	0	-1
3518	r1589	348.935	572.671	444.632	415.245	895.764	670.11	225.479	0.507113	0.591788	0.97013	0	0	1
3519	r1590	-426.121	-262.547	-361.945	-86.7599	246.077	75.0805	437.026	1.20744	-2.26926	1	0	0	1
3520	r1591	594.856	799.743	706.187	-668.23	-32.0448	-286.282	-992.469	-1.40539	-1.30261	-1	0	0	-1
3521	r1592	201.655	538.505	369.448	-162.699	211.761	-16.1853	-385.633	-1.04381	-4.51261	-0.999993	0	0	-1
3522	r1593	-836.645	-356.862	-582.968	-586.32	-232.253	-399.64	183.329	0.314475	-0.544718	0.862163	0	0	1
3523	r1594	299.927	609.459	429.524	179.136	761.508	486.504	56.9797	0.132658	0.179712	0.30932	7.57282e-127	9.59502e-127	1
3524	r1595	1.01365	266.76	113.41	-999.967	-559.122	-847.044	-960.454	-8.46889	2.90089	-1	0	0	-1
3525	r1596	-672.46	-251.577	-456.567	-769.142	-391.715	-594.815	-138.248	-0.3028	0.381616	-0.636242	0	0	-1
3526	r1597	368.054	669.828	512.698	-555.645	104.929	-169.068	-681.766	-1.32976	-1.60051	-1	0	0	-1
3527	r1598	422.399	808.75	620.445	-759.917	213.575	-421.481	-1041.93	-1.67932	-0.557835	-1	0	0	-1
3528	r1599	295.554	524.977	423.747	219.164	854.107	474.136	50.3885	0.118912	0.162096	-0.0664686	2.62843e-07	2.74685e-07	0
3529	r1600	283.508	452.848	370.346	-35.6787	790.303	330.205	-40.1407	-0.108387	-0.165511	-0.266063	2.33375e-94	2.84244e-94	-1
3530	r1602	-697.044	-469.255	-562.997	116.912	456.307	297.928	860.924	1.52918	-0.918163	1	0	0	1
3531	r1603	235.329	494.873	338.879	-75.9316	540.781	290.406	-48.473	-0.143039	-0.222699	-0.183525	7.4086e-46	8.46971e-46	0
3532	r1604	-545.077	-174.546	-354.058	-252.724	525.798	224.029	578.088	1.63275	-0.660299	0.993993	0	0	1
3533	r1605	250.589	554.781	342.904	-990.895	-53.0313	-456.656	-799.56	-2.33173	0.413303	-1	0	0	-1
3534	r1606	-206.779	-1.0014	-57.4961	-593.66	-96.8124	-352.308	-294.812	-5.1275	2.6153	-0.982361	0	0	-1
3535	r1607	515.891	752.618	640.808	320.897	999.837	776.442	135.634	0.211661	0.276986	0.488677	0	0	1
3536	r1608	277.003	606.265	437.553	-557.415	-162.292	-350.216	-787.769	-1.8004	-0.321212	-1	0	0	-1
3537	r1609	246.457	449.531	346.57	72.1492	601.442	339.093	-7.47769	-0.0215763	-0.0314687	-0.0524039	4.92985e-05	5.08925e-05	0
3538	r1610	1.18971	221.255	112.251	-643.247	-91.8583	-264.239	-376.49	-3.35401	1.23512	-1	0	0	-1
3539	r1611	-621.981	-388.618	-480.81	-46.6843	452.825	239.659	720.469	1.49845	-1.00449	1	0	0	1
3540	r1612	-926.757	-726.518	-820.94	301.464	885.053	572.778	1393.72	1.69771	-0.519302	1	0	0	1
3541	r1613	-651.083	-370.983	-514.555	-861.436	-487.113	-658.152	-143.597	-0.27907	0.355095	-0.871337	0	0	-1
3542	r1614	736.982	963.563	854.472	-9.40266	578.226	292.377	-562.095	-0.657827	-1.5472	-1	0	0	-1
3543	r1615	109.908	419.262	247.435	-920.826	-52.3825	-473.568	-721.003	-2.91391	0.936522	-1	0	0	-1
3544	r1616	76.4736	327.487	224.106	615.638	999.451	832.557	608.451	2.71501	1.89337	1	0	0	1
3545	r1617	220.721	460.314	357.9	-999.975	-658.079	-874.06	-1231.96	-3.44219	1.28817	-1	0	0	-1
3546	r1618	517.484	736.432	639.654	678.479	999.979	868.56	228.906	0.35786	0.441334	0.99475	0	0	1
3547	r1619	-280.04	-1.22852	-149.516	-590.653	-114.159	-338.579	-189.063	-1.2645	1.17919	-0.822023	0	0	-1
3548	r1620	-365.145	-1.23158	-205.838	-182.159	228.549	24.8043	230.643	1.1205	-3.05285	0.898025	0	0	1
3549	r1621	-640.297	-426.923	-523.573	-189.064	350.89	28.8055	552.378	1.05502	-4.18397	1	0	0	1
3550	r1622	-742.602	-391.849	-580.074	336.533	841.167	569.759	1149.83	1.98222	-0.025884	1	0	0	1
3551	r1623	488.588	641.766	556.23	288.756	923.623	688.315	132.084	0.237463	0.307385	0.75459	0	0	1
3552	r1624	1.02242	116.511	38.0387	92.7859	624.71	345.329	307.29	8.07835	3.18243	0.999684	0	0	1
3553	r1625	161.443	450.888	276.81	-468.219	143.893	-97.5327	-374.343	-1.35235	-1.50494	-1	0	0	-1
3554	r1626	229.127	510.419	344.199	42.1643	424.787	215.122	-129.077	-0.375007	-0.678089	-0.763026	0	0	-1
3555	r1627	459.046	641.747	525.392	-5.48009	565.159	366.577	-158.815	-0.30228	-0.519279	-0.842201	0	0	-1
3556	r1628	490.45	688.511	595.048	219.853	617.217	448.145	-146.903	-0.246876	-0.40904	-0.929588	0	0	-1
3557	r1629	470.913	772.077	605.213	-859.653	-528.032	-664.357	-1269.57	-2.09772	0.134515	-1	0	0	-1
3558	r1630	156.8	390.579	288.726	-39.7285	469.441	197.065	-91.6613	-0.317468	-0.551031	-0.43203	1.67852e-245	2.37516e-245	-1
3559	r1631	413.549	644.702	517.059	289.863	873.35	541.546	24.4873	0.0473589	0.0667558	0.117372	9.81115e-20	1.06403e-19	0
3560	r1632	362.702	655.033	525.791	-803.074	263.598	-209.645	-735.435	-1.39872	-1.32654	-1	0	0	-1
3561	r1633	-723.8	-381.183	-558.228	-73.1899	445.121	190.288	748.516	1.34088	-1.55267	1	0	0	1
3562	r1634	1.07341	170.614	72.6594	-479.772	220.429	-181.887	-254.547	-3.50328	1.32382	-0.860265	0	0	-1
3563	r1635	2.02641	152.296	78.4526	-325.683	80.7074	-98.7272	-177.18	-2.25843	0.331626	-0.983058	0	0	-1
3564	r1636	-751.893	-463.155	-640.671	-239.339	219.06	-18.687	621.984	0.970832	-5.09948	1	0	0	1
3565	r1637	373.718	660.73	496.02	-702.119	-143.028	-455.236	-951.256	-1.91778	-0.123785	-1	0	0	-1
3566	r1638	5.97584	202.475	103.1	-497.953	134.89	-253.871	-356.971	-3.46239	1.30006	-0.941834	0	0	-1
3567	r1639	-802.345	-492.754	-652.798	-161.483	272.416	56.0671	708.865	1.08589	-3.54141	1	0	0	1
3568	r1640	267.432	514.986	396.296	-251.481	220.215	-34.281	-430.577	-1.0865	-3.5311	-1	0	0	-1
3569	r1641	201.719	549.478	380.353	-266.435	177.421	-46.8064	-427.159	-1.12306	-3.02256	-1	0	0	-1
3570	r1642	293.606	450.554	374.41	382.934	999.943	832.878	458.468	1.22451	1.15348	0.994912	0	0	1
3571	r1643	26.5406	305.549	176.04	-620.89	39.1078	-215.159	-391.198	-2.22222	0.289504	-0.999943	0	0	-1
3572	r1644	46.7311	298.483	189.614	-623.983	62.4536	-281.372	-470.985	-2.48392	0.569413	-0.999895	0	0	-1
3573	r1645	115.293	355.959	243.632	47.6451	494.485	268.319	24.6873	0.10133	0.139247	0.16134	7.79172e-36	8.78174e-36	0
3574	r1646	80.3893	347.655	196.886	-212.264	603.182	288.332	91.4458	0.46446	0.550369	0.460391	1.6794e-278	2.43692e-278	1
3575	r1647	-737.468	-448.21	-625.461	334.014	690.253	518.477	1143.94	1.82895	-0.270639	1	0	0	1
3576	r1648	-245.555	-1.00783	-126.933	519.178	991.626	756.331	883.264	6.95852	2.57495	1	0	0	1
3577	r1649	-513.161	-282.432	-393.118	359.043	931.25	726.298	1119.42	2.84753	0.8856	1	0	0	1
3578	r1650	-581.684	-243.107	-435.118	-222.323	362.146	63.3433	498.461	1.14558	-2.78014	1	0	0	1
3579	r1651	365.17	698.517	530.619	-350.031	241.886	-25.3205	-555.939	-1.04772	-4.3893	-1	0	0	-1
3580	r1652	-497.567	-260.115	-411.168	-382.904	342.349	-165.374	245.794	0.597795	-1.314	0.970589	0	0	1
3581	r1653	260.937	607.015	429.964	-427.46	18.8334	-148.69	-578.653	-1.34582	-1.53191	-1	0	0	-1
3582	r1654	657.574	969.94	793.856	-526.05	-174.555	-369.47	-1163.33	-1.46541	-1.10342	-1	0	0	-1
3583	r1655	296.67	710.842	436.246	57.6335	571.011	338.002	-98.2439	-0.225203	-0.36811	-0.315942	2.99153e-132	3.81086e-132	-1
3584	r1656	521.537	741.292	633.14	145.767	503.702	308.506	-324.635	-0.512737	-1.03723	-1	0	0	-1
3585	r1657	105.391	290.049	200.656	138.391	896.828	507.326	306.67	1.52834	1.33819	0.837375	0	0	1
3586	r1658	230.282	509.547	337.91	122.348	523.555	319.302	-18.6082	-0.0550685	-0.0817184	-0.0750077	6.25821e-09	6.59021e-09	0
3587	r1659	-632.47	-377.024	-492.124	-420.001	127.349	-79.2778	412.846	0.838907	-2.63403	0.999063	0	0	1
3588	r1660	-552.301	-341.144	-430.141	-706.036	-165.183	-430.012	0.129575	0.000301239	-0.000434662	0.0573054	9.05573e-06	9.38693e-06	0
3589	r1661	-421.065	-133.08	-246.913	68.5986	885.703	474.881	721.794	2.92327	0.943563	1	0	0	1
3590	r1662	155.036	450.367	336.314	-238.878	304.844	-22.3053	-358.619	-1.06632	-3.91435	-0.981991	0	0	-1
3591	r1664	-354.591	254.396	-71.3883	18.931	970.71	579.792	651.18	9.12167	3.02178	0.973305	0	0	1
3592	r1665	167.933	453.388	301.534	-142.916	214.929	67.1	-234.434	-0.777472	-2.16794	-0.999096	0	0	-1
3593	r1666	-167.239	407.857	112.315	-999.956	-349.083	-796.585	-908.9	-8.09245	2.82628	-1	0	0	-1
3594	r1668	-151.667	280.177	79.3783	-447.498	137.036	-169.225	-248.603	-3.13188	1.09213	-0.878183	0	0	-1
3595	r1669	-999.904	-685.632	-858.1	-102.866	397.94	90.8169	948.917	1.10583	-3.24011	1	0	0	1
3596	r1670	-89.9944	667.653	403.094	-13.6936	684.95	416.441	13.347	0.0331113	0.0469957	-0.001756	0.891817	0.892659	0
3597	r1671	2.16029	383.166	192.189	-14.7068	709.413	381.706	189.516	0.986091	0.989932	0.700297	0	0	1
3598	r1672	0.0316618	117.656	43.6131	0.15658	175.678	68.8175	25.2044	0.577908	0.658013	0.354935	2.22202e-166	2.93903e-166	1
3599	r1673	11.0957	262.217	151.21	0.0384312	194.814	80.3052	-70.905	-0.468917	-0.91299	-0.58614	0	0	-1
3600	r1674	38.9569	379.333	214.67	0.0075163	160.821	62.9426	-151.728	-0.706794	-1.77001	-0.854991	0	0	-1
3601	r1675	0.0594991	164.561	71.9185	43.9246	277.561	165.904	93.9855	1.30683	1.20591	0.801328	0	0	1
3602	r1676	74.1008	250.107	151.229	148.763	388.881	247.492	96.2629	0.636535	0.710645	0.904825	0	0	1
3603	r1677	5.06453	122.545	61.4845	0.00662769	168.135	74.1528	12.6683	0.206041	0.270279	0.159455	4.8371e-35	5.44592e-35	0
3604	r1678	126.348	247.033	181.84	0.00647997	157.299	38.6768	-143.163	-0.787303	-2.23313	-0.997006	0	0	-1
3605	r1679	407.327	591.275	508.288	312.992	426.027	363.932	-144.355	-0.284003	-0.481974	-0.999812	0	0	-1
3606	r1680	444.36	620.912	526.37	43.7116	405.18	150.48	-375.89	-0.714118	-1.80651	-1	0	0	-1
3607	r1681	269.038	573.441	452.297	0.00965645	148.667	51.4809	-400.816	-0.886179	-3.13516	-1	0	0	-1
3608	r1682	121.225	426.596	270.734	115.396	313.652	212.846	-57.8873	-0.213817	-0.347062	-0.359482	1.28717e-170	1.70978e-170	-1
3609	r1683	0.0271752	174.653	68.4537	114.87	346.491	218.993	150.54	2.19915	1.67769	0.985778	0	0	1
3610	r1684	127.625	338.338	268.627	61.769	299.867	202.194	-66.4332	-0.247306	-0.409865	-0.624126	0	0	-1
3611	r1685	0.0199669	114.983	60.223	0.0245995	129.86	35.5164	-24.7066	-0.410252	-0.761829	-0.531044	0	0	-1
3612	r1686	0.00872649	293.703	114.592	0.0921122	233.128	96.9667	-17.6254	-0.15381	-0.240947	-0.122811	1.8651e-21	2.03229e-21	0
3613	r1687	85.1886	292.769	180.894	0.0300497	165.489	60.1906	-120.703	-0.66726	-1.58753	-0.959639	0	0	-1
3614	r1690	434.831	650.648	536.993	0.0100355	178.957	43.2341	-493.759	-0.919489	-3.63466	-1	0	0	-1
3615	r1691	0.109448	142.38	61.0455	0.0558513	209.507	90.6337	29.5882	0.484691	0.570163	0.418599	1.32367e-230	1.84958e-230	1
3616	r1692	60.8289	236.765	155.948	0.0390268	158.007	56.2206	-99.7272	-0.639491	-1.47189	-0.939437	0	0	-1
3617	r1693	183.108	341.249	263.055	230.903	427.294	307.792	44.7372	0.170068	0.226592	0.609302	0	0	1
3618	r1695	0.029412	243.722	73.5054	359.072	547.409	446.705	373.199	5.07717	2.6034	1	0	0	1
3619	r1696	0.00279024	165.154	67.9917	50.971	271.891	156.168	88.1768	1.29688	1.19967	0.878107	0	0	1
3620	r1698	0.0338085	103.199	38.139	159.482	406.308	320.678	282.539	7.40813	3.07179	1	0	0	1
3621	r1700	0.0805801	167.137	88.1788	0.188254	180.264	71.1325	-17.0463	-0.193315	-0.309923	-0.301974	5.48293e-121	6.89185e-121	-1
3622	r1701	0.00916432	138.374	67.0088	158.002	393.072	274.755	207.746	3.10028	2.03572	1	0	0	1
3623	r1702	7.53174	221.666	153.106	351.941	567.537	447.885	294.779	1.92533	1.5486	1	0	0	1
3624	r1705	211.175	484.088	323.28	127.75	385.769	232.615	-90.6646	-0.280452	-0.474838	-0.644298	0	0	-1
3625	r1706	51.3379	330.91	200.161	0.0102919	131.177	58.6262	-141.535	-0.707105	-1.77155	-0.952048	0	0	-1
3626	r1707	35.7471	235.638	134.683	179.126	308.903	244.769	110.086	0.817368	0.86185	0.974027	0	0	1
3627	r1708	0.0280182	92.3741	36.0339	2.36128	166.406	80.464	44.4301	1.23301	1.15899	0.647827	0	0	1
3628	r1710	25.9962	174.016	95.4609	0.394277	237.111	110.837	15.3757	0.161069	0.215453	0.138961	5.13363e-27	5.67075e-27	0
3629	r1711	17.7168	199.174	111.724	37.4658	311.255	164.153	52.4288	0.469271	0.555101	0.468824	1.02005e-288	1.49571e-288	1
3630	r1713	78.6243	302.518	181.71	65.1302	217.873	156.925	-24.7845	-0.136396	-0.211559	-0.251751	1.11219e-84	1.33589e-84	-1
3631	r1715	0.846057	137.197	77.0874	117.719	515.938	333.967	256.88	3.33232	2.11514	0.999215	0	0	1
3632	r1716	41.7928	280.352	194.218	153.009	347.318	231.679	37.4604	0.192878	0.254446	0.15539	2.30586e-33	2.5862e-33	0
3633	r1717	0.140472	225.556	105.02	0.238916	159.781	81.2339	-23.7861	-0.226491	-0.37051	-0.181449	7.27442e-45	8.31094e-45	0
3634	r1720	0.0409591	83.8618	36.3906	209.08	427.784	329.56	293.17	8.0562	3.17891	1	0	0	1
3635	r1721	64.7872	195.98	114.809	0.120569	197.098	95.1425	-19.6662	-0.171295	-0.27107	-0.313169	5.65641e-130	7.19007e-130	-1
3636	r1722	0.00539568	76.2119	36.0473	161.851	338.039	262.06	226.013	6.2699	2.86194	1	0	0	1
3637	r1723	170.864	339.631	255.184	110.528	303.145	214.887	-40.2972	-0.157915	-0.247961	-0.454068	5.80284e-271	8.38013e-271	-1
3638	r1725	43.5948	174.385	111.206	0.641351	371.238	243.269	132.063	1.18756	1.12932	0.620992	0	0	1
3639	r1726	0.227781	229.679	112.558	40.7585	208.998	120.144	7.58592	0.0673954	0.0940948	0.10668	1.42158e-16	1.52904e-16	0
3640	r1728	0.033498	162.441	73.9797	0.0738147	155.284	70.6162	-3.36353	-0.0454656	-0.0671309	0.0171012	0.185314	0.187204	0
3641	r1730	0.0764517	154.523	50.7957	317.355	544.946	447.344	396.548	7.80672	3.1386	1	0	0	1
3642	r1731	72.1899	230.55	141.684	1.51252	502.587	288.684	147	1.03752	1.02682	0.624486	0	0	1
3643	r1732	0.0671989	158.023	59.7735	118.8	289.085	206.943	147.17	2.46212	1.79166	0.995394	0	0	1
3644	r1733	16.9767	188.881	91.9876	22.3302	153.306	98.336	6.34837	0.0690133	0.0962799	0.0955235	1.37471e-13	1.46998e-13	0
3645	r1734	0.0105092	345.045	157.354	177.391	303.581	253.031	95.6769	0.608034	0.685298	0.44202	6.90664e-257	9.85468e-257	1
3646	r1735	0.0263521	165.029	59.1372	240.143	368.501	306.449	247.312	4.182	2.37351	1	0	0	1
3647	r1736	0.0195451	105.971	46.4194	41.6163	220.466	159.573	113.154	2.43764	1.78142	0.985282	0	0	1
3648	r1737	0.374985	110.814	61.4319	0.00432422	125.232	60.8763	-0.555566	-0.00904361	-0.0131065	-0.0381047	0.00316345	0.00324049	0
3649	r1738	134.21	253.856	185.553	147.864	282.567	222.47	36.9165	0.198954	0.261776	0.648489	0	0	1
3650	r1739	310.385	461.219	378.268	6.73719	139.268	72.8525	-305.415	-0.807405	-2.37636	-1	0	0	-1
3651	r1740	0.00106846	115.039	50.3659	58.9762	187.058	132.826	82.4602	1.63722	1.39902	0.950871	0	0	1
3652	r1741	0.197523	158.466	82.3811	0.00309716	102.628	36.935	-45.4461	-0.551657	-1.15733	-0.682286	0	0	-1
3653	r1742	213.988	355.519	271.29	0.00441944	196.261	67.4543	-203.836	-0.751357	-2.00785	-1	0	0	-1
3654	r1743	32.529	218.744	104.425	170.694	352.459	252.333	147.908	1.4164	1.27286	0.995604	0	0	1
3655	r1744	203.73	335.671	277.978	64.4782	184.882	130.075	-147.903	-0.532066	-1.09562	-1	0	0	-1
3656	r1745	85.1545	243.695	183.503	0.0571075	146.114	53.7953	-129.708	-0.706843	-1.77025	-0.98208	0	0	-1
3657	r1746	0.00561662	111.045	39.4198	0.091175	146.847	91.1429	51.7231	1.31211	1.20921	0.783485	0	0	1
3658	r1747	0.0268617	132.313	45.534	166.89	339.921	278.65	233.116	5.11961	2.61344	1	0	0	1
3659	r1748	0.0766503	145.505	58.9319	0.000852119	179.22	48.603	-10.3288	-0.175268	-0.278002	-0.225874	1.5626e-68	1.84039e-68	-1
3660	r1749	134.799	306.946	230.33	34.6956	289.488	150.308	-80.022	-0.347424	-0.615782	-0.789041	0	0	-1
3661	r1750	53.9772	257.359	172.954	39.6198	367.635	220.504	47.5505	0.274931	0.35042	0.237332	1.81302e-75	2.15496e-75	1
3662	r1751	93.1371	259.48	174.101	145.211	351.581	266.09	91.9881	0.528359	0.611984	0.866052	0	0	1
3663	r1752	43.2954	175.083	118.262	0.0895314	175.04	87.7125	-30.5493	-0.258319	-0.43113	-0.468288	4.61719e-288	6.76652e-288	-1
3664	r1753	435.61	553.245	498.976	0.0157532	97.8278	29.7439	-469.233	-0.94039	-4.06831	-1	0	0	-1
3665	r1754	48.2365	269.944	188.887	151.661	386.193	255.858	66.9714	0.354559	0.437823	0.632784	0	0	1
3666	r1755	119.421	266.632	179.281	71.2778	239.916	170.583	-8.69768	-0.0485143	-0.0717461	-0.0515339	6.56449e-05	6.77345e-05	0
3667	r1756	54.3031	225.659	160.033	116.075	350.169	259.004	98.9708	0.618441	0.694605	0.820365	0	0	1
3668	r1757	84.3585	344.455	197.304	221.837	385.011	279.409	82.1049	0.416134	0.501957	0.485272	0	0	1
3669	r1758	0.0703394	284.522	146.986	0.019035	155.866	67.4162	-79.5697	-0.541342	-1.12451	-0.475003	2.54445e-296	3.76166e-296	-1
3670	r1759	0.00277296	94.8487	36.7905	0.182188	201.623	92.7541	55.9636	1.52114	1.33408	0.66729	0	0	1
3671	r1760	295.913	419.579	356.682	0.0365039	173.043	68.612	-288.07	-0.807638	-2.37811	-1	0	0	-1
3672	r1761	115.236	263.161	180.734	14.2138	201.945	117.622	-63.1117	-0.349197	-0.619707	-0.843281	0	0	-1
3673	r1762	226.237	453.404	348.324	0.0655442	192.497	106.97	-241.355	-0.692902	-1.70323	-1	0	0	-1
3674	r1763	0.0622164	107.876	51.3911	99.3933	308.042	217.852	166.461	3.2391	2.08376	0.999904	0	0	1
3675	r1764	0.0177805	232.592	108.197	0.00305008	188.503	69.3418	-38.8556	-0.359118	-0.641869	-0.33202	7.63969e-146	9.92897e-146	-1
3676	r1765	0.078939	107.922	47.456	240.737	427.088	308.943	261.487	5.51009	2.70268	1	0	0	1
3677	r1766	182.755	353.556	266.565	0.0107779	128.896	61.5856	-204.979	-0.768966	-2.11382	-1	0	0	-1
3678	r1767	89.1877	364.227	235.733	163.361	329.895	234.706	-1.0269	-0.00435619	-0.00629838	-0.105415	3.21791e-16	3.45731e-16	0
3679	r1768	202.296	444.307	305.375	0.0956891	165.196	84.4136	-220.962	-0.723574	-1.85504	-1	0	0	-1
3680	r1769	177.679	316.682	244.013	0.0495048	129.88	52.6896	-191.324	-0.784071	-2.21137	-1	0	0	-1
3681	r1770	85.2049	284.448	203.704	96.6806	313.987	237.386	33.6824	0.16535	0.220763	0.398293	5.65368e-209	7.74777e-209	1
3682	r1771	277.4	427.486	349.499	0.0113657	173.507	38.4815	-311.018	-0.889895	-3.18305	-1	0	0	-1
3683	r1772	177.609	323.432	254.959	98.498	301.615	197.505	-57.454	-0.225346	-0.368376	-0.665438	0	0	-1
3684	r1773	92.3962	464.5	316.166	69.6964	246.158	159.82	-156.346	-0.494506	-0.984235	-0.835113	0	0	-1
3685	r1774	0.013097	91.4439	30.4939	0.538868	131.831	63.7991	33.3052	1.09219	1.06502	0.661945	0	0	1
3686	r1775	168.728	357.804	242.298	0.194798	363.299	151.171	-91.1268	-0.376094	-0.680598	-0.707374	0	0	-1
3687	r1776	190.255	427.981	334.391	53.6212	198.328	129.404	-204.987	-0.613016	-1.36966	-0.999911	0	0	-1
3688	r1777	0.0141289	169.744	82.173	26.1077	227.797	147.982	65.8094	0.800864	0.848689	0.70937	0	0	1
3689	r1778	338.001	490.533	422.641	21.6393	226.972	149.019	-273.622	-0.64741	-1.50394	-1	0	0	-1
3690	r1779	73.8207	253.427	161.817	14.9641	190.543	94.6611	-67.1561	-0.415012	-0.773521	-0.65404	0	0	-1
3691	r1780	0.476657	161.621	91.1355	171.17	282.265	233.341	142.205	1.56037	1.35635	1	0	0	1
3692	r1781	115.078	378.986	252.676	271.85	486.162	382.807	130.131	0.51501	0.599328	0.892325	0	0	1
3693	r1782	230.745	586.39	377.582	0.0128824	208.443	78.7171	-298.865	-0.791523	-2.26204	-1	0	0	-1
3694	r1783	328.232	547.683	453.551	467.131	583.604	531.7	78.149	0.172305	0.229348	0.850057	0	0	1
3695	r1784	0.0872343	149.585	42.5796	0.0317075	191.585	75.7099	33.1303	0.77808	0.83032	0.489652	0	0	1
3696	r1785	160.34	406.915	294.52	107.672	279.765	186.899	-107.621	-0.365413	-0.656109	-0.830062	0	0	-1
3697	r1786	0.0192553	107.045	33.8024	138.547	413.765	247.399	213.596	6.31898	2.87164	1	0	0	1
3698	r1787	126.923	375.059	230.578	35.4381	227.735	143.074	-87.5035	-0.379497	-0.688489	-0.709751	0	0	-1
3699	r1788	223.101	410.211	326.135	60.8787	255.913	157.855	-168.28	-0.515984	-1.04687	-0.998378	0	0	-1
3700	r1789	188.692	355.845	274.499	0.000920249	130.563	27.1792	-247.319	-0.900986	-3.33622	-1	0	0	-1
3701	r1790	0.00952814	119.876	40.551	26.1823	207.403	112.791	72.2403	1.78147	1.47585	0.738386	0	0	1
3702	r1791	0.0132781	271.554	69.4938	80.92	277.511	195.27	125.776	1.80988	1.49051	0.916552	0	0	1
3703	r1792	0.0218787	195.244	96.5778	0.159825	230.869	76.4757	-20.1022	-0.208145	-0.336691	-0.282469	4.15296e-106	5.12711e-106	-1
3704	r1796	324.05	526.591	445.042	20.4234	354.375	213.078	-231.964	-0.521218	-1.06256	-0.992596	0	0	-1
3705	r1797	50.6036	283.835	158.52	0.0168358	191.226	83.6726	-74.8476	-0.472165	-0.92184	-0.632746	0	0	-1
3706	r1798	0.0387561	144.55	62.4018	27.8493	216.934	110.183	47.7817	0.765711	0.820249	0.507314	0	0	1
3707	r1799	0.0255417	234.246	97.2267	121.253	297.618	214.663	117.436	1.20786	1.14265	0.859035	0	0	1
3708	r1800	348.639	509.417	421.406	12.5412	214.353	111.633	-309.773	-0.735094	-1.91645	-1	0	0	-1
3709	r1801	221.569	319.279	271.53	35.1748	236.406	120.077	-151.453	-0.557777	-1.17715	-0.999725	0	0	-1
3710	r1803	0.129442	156.971	68.7109	212.641	360.952	282.216	213.505	3.1073	2.03819	1	0	0	1
3711	r1805	0.0066006	148.772	57.4116	180.985	346.5	293.767	236.355	4.11685	2.35526	1	0	0	1
3712	r1806	53.0516	226.263	154.866	0.050532	150.13	75.0972	-79.7684	-0.515081	-1.04419	-0.839644	0	0	-1
3713	r1807	18.0639	202.137	136.701	0.0428371	136.37	50.808	-85.893	-0.628328	-1.4279	-0.861562	0	0	-1
3714	r1808	0.00485768	132.089	54.8298	44.1909	193.524	108.984	54.154	0.987675	0.991082	0.71802	0	0	1
3715	r1809	0.00402151	178.583	86.6925	0.232287	252.341	108.192	21.4998	0.248	0.319618	0.159222	6.05187e-35	6.81068e-35	0
3716	r1810	142.485	344.822	256.571	0.137486	151.871	65.9821	-190.589	-0.742831	-1.95921	-0.999977	0	0	-1
3717	r1811	202.814	376.089	293.048	0.0258043	209.578	85.2267	-207.822	-0.709172	-1.78176	-0.999975	0	0	-1
3718	r1812	0.00596295	108.998	41.5409	106.972	280.806	196.949	155.408	3.7411	2.24522	0.999999	0	0	1
3719	r1813	0.00773827	105.621	39.3498	0.000870258	168.348	60.3583	21.0085	0.533891	0.617196	0.310125	1.69132e-127	2.14346e-127	1
3720	r1814	29.5596	350.415	174.07	233.451	377.158	303.829	129.759	0.745444	0.803594	0.881617	0	0	1
3721	r1815	53.1066	297.527	198.94	0.23079	259.596	112.982	-85.9579	-0.43208	-0.816239	-0.685316	0	0	-1
3722	r1816	121.009	230.948	186.316	159.545	350.721	273.682	87.3663	0.468915	0.55475	0.939322	0	0	1
3723	r1817	80.6446	323.224	218.368	0.010655	182.089	85.6439	-132.724	-0.6078	-1.35034	-0.926543	0	0	-1
3724	r1818	123.802	523.128	387.625	227.167	382.896	308.739	-78.8856	-0.20351	-0.328272	-0.680458	0	0	-1
3725	r1819	0.0063181	145.856	52.6021	126.768	323.752	230.247	177.645	3.37714	2.12999	0.999582	0	0	1
3726	r1820	29.8358	197.766	106.104	0.08849	205.79	85.6232	-20.4809	-0.193027	-0.309407	-0.293747	1.36677e-114	1.70444e-114	-1
3727	r1821	46.6674	253.616	137.828	221.85	411.195	338.405	200.577	1.45527	1.29588	0.997903	0	0	1
3728	r1822	182.728	373.219	283.82	0.0503306	102.777	40.5891	-243.231	-0.85699	-2.80581	-1	0	0	-1
3729	r1823	154.593	434.692	297.257	0.0318896	124.401	27.2241	-270.033	-0.908416	-3.44875	-1	0	0	-1
3730	r1824	0.00261856	209.879	74.6195	82.4215	256.628	179.263	104.644	1.40236	1.26446	0.819049	0	0	1
3731	r1825	203.513	361.796	280.605	10.9506	305.674	201.708	-78.8969	-0.281168	-0.476273	-0.630522	0	0	-1
3732	r1826	0.153319	224.028	95.9078	0.00639054	179.371	79.3921	-16.5156	-0.172203	-0.272652	-0.115658	3.29797e-19	3.57375e-19	0
3733	r1827	0.266969	168.37	85.5779	0.000303422	293.735	157.624	72.0461	0.841878	0.881178	0.425805	1.53743e-238	2.16281e-238	1
3734	r1828	30.0531	205.469	147.699	0.00255904	73.9001	24.5595	-123.139	-0.833719	-2.58831	-0.989394	0	0	-1
3735	r1829	0.0398026	166.163	36.6358	0.211089	145.048	64.6861	28.0503	0.765652	0.820201	0.497348	0	0	1
3736	r1830	0.0188407	142.305	71.975	149.197	404.29	265.455	193.48	2.68816	1.8829	1	0	0	1
3737	r1831	0.0186799	163.174	48.4388	0.143781	171.051	83.6881	35.2493	0.727708	0.788859	0.576009	0	0	1
3738	r1832	107.436	333.53	221.478	72.2491	248.246	161.72	-59.7579	-0.269814	-0.453663	-0.571805	0	0	-1
3739	r1833	57.4957	308.781	184.355	0.0137334	132.466	45.7962	-138.559	-0.751587	-2.00918	-0.982987	0	0	-1
3740	r1834	133.319	239.605	193.818	0.0223342	240.875	95.5718	-98.2467	-0.5069	-1.02005	-0.840299	0	0	-1
3741	r1835	0.1618	121.89	55.3568	84.5786	227.363	159.061	103.704	1.87337	1.52274	0.994787	0	0	1
3742	r1836	0.0108503	166.182	63.3935	0.0064021	85.124	37.5774	-25.8161	-0.407236	-0.75447	-0.406103	3.62685e-217	5.01364e-217	-1
3743	r1837	0.000458631	198.337	73.8922	208.35	417.703	342.98	269.087	3.64162	2.21463	1	0	0	1
3744	r1841	41.7879	265.353	158.8	387.843	552.955	461.791	302.992	1.90801	1.54003	1	0	0	1
3745	r1842	0.0117566	150.46	42.0275	301.629	446.934	368.815	326.787	7.77556	3.13349	1	0	0	1
3746	r1843	117.497	259.662	193.989	24.4879	258.624	115.425	-78.5645	-0.404995	-0.749026	-0.695741	0	0	-1
3747	r1844	0.0313393	103.128	41.4766	0.164583	295.853	171.791	130.314	3.14186	2.05028	0.821762	0	0	1
3748	r1846	102.087	253.93	183.673	0.0164221	193.185	88.4463	-95.2268	-0.518458	-1.05427	-0.85499	0	0	-1
3749	r1847	156.035	317.935	228.614	248.609	483.966	373.14	144.527	0.632188	0.706807	0.976989	0	0	1
3750	r1848	0.00698606	207.007	58.6231	9.73906	331.305	179.482	120.859	2.06164	1.6143	0.772046	0	0	1
3751	r1850	0.00222566	180.473	39.9383	0.00628893	281.345	75.5043	35.566	0.890524	0.918786	0.202651	1.60293e-55	1.85897e-55	1
3752	r1851	117.833	246.253	182.619	0.0419218	138.823	73.3531	-109.266	-0.598327	-1.31591	-0.997007	0	0	-1
3753	r1852	0.0122062	124.914	50.3846	0.0343612	120.5	50.1277	-0.256831	-0.00509742	-0.00737283	-0.00494825	0.701526	0.703784	0
3754	r1853	0.0784203	243.514	105.056	19.5234	285.259	137.451	32.3953	0.308363	0.387762	0.339597	1.75422e-152	2.29141e-152	1
3755	r1854	67.6179	295.548	177.952	211.822	343.843	271.337	93.3852	0.524777	0.608599	0.863222	0	0	1
3756	r1855	335.095	554.023	467.173	0.0049642	99.1602	31.6876	-435.486	-0.932172	-3.88197	-1	0	0	-1
3757	r1856	0.0290164	230.591	99.9969	0.00355886	83.4952	23.5323	-76.4646	-0.76467	-2.08724	-0.851068	0	0	-1
3758	r1857	54.3003	234.536	156.717	0.0304149	242.227	104.595	-52.1219	-0.332586	-0.583346	-0.440969	1.12083e-255	1.59624e-255	-1
3759	r1858	158.686	402.791	268.104	291.733	496.846	396.218	128.114	0.477851	0.563501	0.829142	0	0	1
3760	r1859	0.155088	163.278	88.9248	17.5635	199.71	99.4201	10.4953	0.118025	0.160952	0.149368	5.8964e-31	6.58608e-31	0
3761	r1860	0.0152836	112.786	38.77	0.0044047	96.6953	34.6231	-4.14684	-0.10696	-0.163203	-0.0817223	2.45514e-10	2.60141e-10	0
3762	r1861	48.7077	296.193	174.91	196.946	341.379	283.118	108.208	0.61865	0.694791	0.884065	0	0	1
3763	r1862	0.0580599	167.648	49.7827	0.137573	141.358	62.5893	12.8066	0.25725	0.330271	0.248627	1.22406e-82	1.46478e-82	1
3764	r1863	232.523	398.778	312.884	216.926	482.277	373.142	60.2578	0.192588	0.254096	0.589076	0	0	1
3765	r1864	15.4096	174.705	84.7492	318.997	448.625	377.203	292.454	3.45081	2.15407	1	0	0	1
3766	r1865	216.525	343.221	285.109	66.4383	321.878	186.25	-98.8596	-0.346743	-0.614277	-0.879078	0	0	-1
3767	r1866	177.201	387.33	285.241	0.00540605	159.076	61.4174	-223.824	-0.784682	-2.21546	-1	0	0	-1
3768	r1867	187.55	332.878	265.937	9.42374	226.517	128.954	-136.983	-0.515095	-1.04423	-0.978315	0	0	-1
3769	r1871	31.5017	324.001	198.343	0.00320421	196.776	44.8041	-153.538	-0.774107	-2.14629	-0.894206	0	0	-1
3770	r1872	0.00107631	185.039	58.7772	19.3319	222.136	125.791	67.0135	1.14013	1.0977	0.698824	0	0	1
3771	r1873	32.3632	291.148	191.777	0.0145871	167.837	61.7969	-129.98	-0.677767	-1.63382	-0.893004	0	0	-1
3772	r1874	74.9707	362.405	185.735	153.924	554.431	295.935	110.2	0.593321	0.672037	0.590927	0	0	1
3773	r1876	155.542	356.468	239.673	0.0129912	120.442	45.1382	-194.535	-0.811667	-2.40865	-1	0	0	-1
3774	r1877	0.8032	289.239	141.377	0.00132436	155.637	45.2934	-96.0833	-0.679626	-1.64217	-0.77168	0	0	-1
3775	r1879	284.124	547.4	393.707	6.21876	176.831	95.0346	-298.673	-0.758616	-2.0506	-1	0	0	-1
3776	r1880	297.193	470.863	380.823	43.4116	266.739	144.909	-235.914	-0.619485	-1.39397	-1	0	0	-1
3777	r1881	366.662	512.99	431.134	118.175	230.762	177.926	-253.208	-0.587307	-1.27686	-1	0	0	-1
3778	r1882	42.422	269.546	121.267	140.165	357.239	241.551	120.285	0.9919	0.994146	0.889998	0	0	1
3779	r1883	46.4252	271.667	158.222	201.237	493.957	384.562	226.341	1.43053	1.28127	0.983985	0	0	1
3780	r1884	0.0897156	374.179	159.855	0.0064352	102.097	30.945	-128.91	-0.806418	-2.36898	-0.772021	0	0	-1
3781	r1885	442.763	676.203	567.805	35.0025	228.023	135.073	-432.732	-0.762114	-2.07166	-1	0	0	-1
3782	r1886	0.0116379	207.18	77.5658	171.9	429.14	303.557	225.992	2.91355	1.96848	0.996204	0	0	1
3783	r1887	212.316	505.114	361.66	233.931	511.085	366.311	4.65031	0.0128582	0.0184322	-0.0129804	0.31471	0.316983	0
3784	r1888	0.000414993	311.148	141.889	298.828	442.655	373.086	231.197	1.62943	1.39475	0.999696	0	0	1
3785	r1889	408.482	593.078	492.307	0.00235379	88.499	35.8004	-456.506	-0.92728	-3.78151	-1	0	0	-1
3786	r1890	0.0177603	217.49	87.4531	363.425	552.928	455.186	367.733	4.20491	2.37987	1	0	0	1
3787	r1891	40.6089	172.524	98.7291	226.82	424.507	330.719	231.99	2.34976	1.74406	1	0	0	1
3788	r1892	187.93	462.151	303.906	60.6705	309.521	196.818	-107.088	-0.352371	-0.626761	-0.769485	0	0	-1
3789	r1893	151.056	595.67	344.694	0.0038104	135.815	46.5497	-298.145	-0.864954	-2.88847	-1	0	0	-1
3790	r1894	178.278	391.047	300.785	0.343756	332.509	204.32	-96.4649	-0.320711	-0.557902	-0.73579	0	0	-1
3791	r1895	0.32233	149.407	57.3315	0.0114257	74.0845	20.6836	-36.6479	-0.639228	-1.47084	-0.679696	0	0	-1
3792	r1896	38.0474	251.023	139.249	58.425	266.309	156.147	16.8977	0.121349	0.165235	0.192343	3.40307e-50	3.91667e-50	0
3793	r1897	276.417	508.719	398.005	152.289	299.653	227.243	-170.762	-0.429045	-0.808552	-0.997803	0	0	-1
3794	r1898	156.468	334.097	215.223	0.00533707	103.366	35.1915	-180.031	-0.836488	-2.61253	-1	0	0	-1
3795	r1899	0.0134107	123.323	59.4273	69.7557	319.755	187.801	128.373	2.16017	1.66	0.947412	0	0	1
3796	r1900	155.814	399.45	292.031	0.00461356	158.247	80.3837	-211.647	-0.724742	-1.86115	-0.999997	0	0	-1
3797	r1901	144.734	446.292	283.746	372.5	614.419	477.05	193.304	0.681257	0.74954	0.964289	0	0	1
3798	r1902	107.61	332.895	224.576	27.3479	170.06	98.3568	-126.219	-0.562033	-1.19111	-0.940004	0	0	-1
3799	r1903	82.1767	434.061	214.563	0.0121384	168.017	50.3871	-164.176	-0.765164	-2.09027	-0.946762	0	0	-1
3800	r1904	0.00970026	189.231	64.7398	0.256217	233.441	128.569	63.8293	0.985936	0.989819	0.615711	0	0	1
3801	r1905	225.315	434.489	316.756	222.539	450.069	312.561	-4.19423	-0.0132412	-0.0192306	-0.0947922	2.10249e-13	2.24774e-13	0
3802	r1906	205.142	527.003	366.993	49.4315	277.635	152.4	-214.593	-0.584732	-1.26789	-0.968434	0	0	-1
3803	r1907	234.498	390.546	314.233	200.257	364.769	262.111	-52.1213	-0.165869	-0.261653	-0.710597	0	0	-1
3804	r1908	23.2814	210.04	121.287	139.949	383.983	294.016	172.728	1.42412	1.27746	0.982449	0	0	1
3805	r1909	61.2928	213.134	141.359	0.0514268	106.967	43.5888	-97.7704	-0.691645	-1.69734	-0.981139	0	0	-1
3806	r1910	0.098108	174.643	71.1786	118.058	279.767	209.268	138.09	1.94005	1.55584	0.97478	0	0	1
3807	r1911	10.2872	220.309	98.4535	151.954	406.301	258.245	159.791	1.62301	1.39122	0.917634	0	0	1
3808	r1912	58.0544	174.345	117.51	0.00453135	133.846	37.6274	-79.8821	-0.679793	-1.64292	-0.916097	0	0	-1
3809	r1913	140.963	227.884	176.668	46.5903	157.26	106.914	-69.7535	-0.394829	-0.724584	-0.988297	0	0	-1
3810	r1914	0.00120225	82.5364	32.8786	0.0179745	112.425	37.4531	4.57442	0.13913	0.187933	0.0588526	5.15411e-06	5.35256e-06	0
3811	r1915	27.6873	104.429	65.1663	46.6369	126.349	80.5783	15.412	0.236503	0.306265	0.453253	5.34787e-270	7.71888e-270	1
3812	r1916	37.8869	99.6508	71.3361	12.0363	74.3585	41.9816	-29.3546	-0.411496	-0.764877	-0.871188	0	0	-1
3813	r1917	0.00409785	36.7527	13.4919	0.0127007	96.8656	43.2274	29.7355	2.20396	1.67986	0.691518	0	0	1
3814	r1918	0.00352008	39.5304	13.4546	15.793	130.314	80.3065	66.852	4.96872	2.57742	0.959028	0	0	1
3815	r1919	8.44259	105.646	51.4352	0.0464582	123.857	46.5444	-4.89082	-0.0950871	-0.144149	-0.145099	2.6349e-29	2.92429e-29	0
3816	r1920	0.00616077	131.685	38.5332	0.00347136	67.6034	19.8069	-18.7263	-0.485979	-0.960102	-0.440425	4.72356e-255	6.72348e-255	-1
3817	r1921	0.0521289	105.681	54.0586	0.119974	110.301	53.3791	-0.679429	-0.0125684	-0.0182473	-0.0285623	0.0269474	0.027384	0
3818	r1922	0.0125082	99.4423	38.7458	0.0107032	244.869	123.682	84.9357	2.19213	1.67452	0.548329	0	0	1
3819	r1923	100.96	209.775	155.521	0.358682	133.152	63.1931	-92.3283	-0.593669	-1.29927	-0.972495	0	0	-1
3820	r1924	0.00310738	69.3213	20.7427	0.00208421	51.9453	17.4655	-3.27722	-0.157994	-0.248097	-0.0630165	1.05588e-06	1.10096e-06	0
3821	r1925	0.0297611	111.628	51.4543	0.0109446	60.532	16.2666	-35.1877	-0.683863	-1.66138	-0.657692	0	0	-1
3822	r1926	29.4411	93.4846	60.8572	0.0194936	69.1015	25.7755	-35.0817	-0.57646	-1.23943	-0.905524	0	0	-1
3823	r1928	0.00786917	67.9326	23.5153	17.5946	123.37	84.1483	60.633	2.57845	1.83933	0.876306	0	0	1
3824	r1929	0.0129886	58.888	18.1817	0.0216091	105.96	59.3172	41.1355	2.26247	1.70597	0.814303	0	0	1
3825	r1930	2.22155	107.773	63.7041	62.1726	144.199	101.662	37.9579	0.595846	0.674321	0.832727	0	0	1
3826	r1931	0.00799869	50.7973	15.6127	39.9153	132.985	92.9937	77.381	4.95628	2.57441	0.998977	0	0	1
3827	r1932	63.1154	232.898	174.203	0.00415293	100.307	32.1755	-142.028	-0.815299	-2.43674	-0.993666	0	0	-1
3828	r1933	59.0981	125.017	98.7563	48.0971	94.7002	70.3885	-28.3678	-0.28725	-0.488533	-0.856485	0	0	-1
3829	r1934	0.00611686	52.633	20.2071	10.4223	102.232	57.9412	37.7341	1.86737	1.51973	0.891925	0	0	1
3830	r1935	76.5227	180.16	127.846	7.42444	80.9758	43.0105	-84.835	-0.663574	-1.57164	-0.999988	0	0	-1
3831	r1936	0.000528894	75.7015	34.1819	0.00187627	86.526	30.3	-3.88194	-0.113567	-0.173916	-0.0481019	0.00019476	0.000200472	0
3832	r1937	0.218677	112.534	61.4314	20.6662	154.155	106.143	44.7119	0.727835	0.788965	0.702628	0	0	1
3833	r1938	46.2981	105.815	78.2275	0.013792	77.1618	32.153	-46.0745	-0.588981	-1.28272	-0.923192	0	0	-1
3834	r1939	22.1703	102.086	66.0282	83.1373	156.146	125.213	59.1849	0.896358	0.923232	0.996938	0	0	1
3835	r1940	0.0028866	130.198	51.939	109.91	211.841	158.269	106.33	2.04721	1.60749	0.998314	0	0	1
3836	r1941	138.586	251.699	194.426	0.0719576	93.4773	37.6126	-156.813	-0.806545	-2.36993	-1	0	0	-1
3837	r1942	333.971	430.67	372.53	0.000174841	42.5354	9.66368	-362.866	-0.974059	-5.26864	-1	0	0	-1
3838	r1943	21.3373	194.647	85.8878	18.0427	114.247	77.3664	-8.52134	-0.0992148	-0.150745	0.0329904	0.0106109	0.0108253	0
3839	r1944	8.94659	151.475	88.3243	0.00695134	104.914	34.7342	-53.5901	-0.606742	-1.34645	-0.742375	0	0	-1
3840	r1945	0.078012	95.612	43.3152	0.000806462	76.4708	34.2792	-9.03597	-0.20861	-0.337539	-0.219382	9.38821e-65	1.10095e-64	-1
3841	r1946	0.00674389	80.1839	26.028	0.85888	96.5748	49.3078	23.2797	0.89441	0.921749	0.559711	0	0	1
3842	r1947	0.0400768	64.0085	30.7413	2.16897e-05	57.2827	20.2952	-10.4461	-0.339806	-0.599039	-0.383092	1.74858e-193	2.36777e-193	-1
3843	r1948	82.4781	189.641	144.135	4.95021	48.1345	26.3624	-117.773	-0.8171	-2.45087	-1	0	0	-1
3844	r1949	19.3409	160.428	88.8476	44.1912	218.05	129.926	41.0787	0.46235	0.548289	0.455098	3.48691e-272	5.03697e-272	1
3845	r1950	0.0186797	110.726	46.9091	25.0227	148.544	98.2944	51.3853	1.09542	1.06724	0.721943	0	0	1
3846	r1951	34.8154	205.749	122.506	0.00525564	125.951	51.9985	-70.5079	-0.575545	-1.23632	-0.79338	0	0	-1
3847	r1952	0.020655	76.9548	32.5973	0.00356892	90.11	33.4636	0.866344	0.0265772	0.0378421	-0.0248524	0.0542379	0.0550217	0
3848	r1953	0.0224947	94.5593	44.064	26.9246	110.109	72.3903	28.3263	0.642844	0.716196	0.709925	0	0	1
3849	r1954	98.5218	188.787	137.945	0.220192	102.575	55.0415	-82.9034	-0.600989	-1.3255	-0.999946	0	0	-1
3850	r1955	94.6531	208.183	147.402	0.00339188	81.6339	32.033	-115.369	-0.782683	-2.20213	-1	0	0	-1
3851	r1956	2.3579e-05	71.1375	20.3291	10.4991	150.315	85.5137	65.1846	3.20646	2.07261	0.889212	0	0	1
3852	r1957	13.8865	102.893	61.9893	0.001742	34.4501	10.8237	-51.1655	-0.825394	-2.51782	-0.987937	0	0	-1
3853	r1958	8.49949	65.5887	37.3966	17.0923	97.351	53.6288	16.2321	0.434053	0.520099	0.44591	2.16747e-261	3.10518e-261	1
3854	r1959	0.0261398	58.3186	26.5638	0.00092562	90.421	35.4228	8.85902	0.3335	0.415218	0.22784	1.06733e-69	1.25848e-69	1
3855	r1960	0.00177916	44.5148	13.1085	0.084194	78.9464	40.7613	27.6528	2.10952	1.63669	0.79451	0	0	1
3856	r1961	36.6095	162.612	112.837	0.0471787	122.666	55.7401	-57.0972	-0.506014	-1.01746	-0.815972	0	0	-1
3857	r1962	1.08607	131.301	64.1008	220.999	311.596	258.172	194.071	3.02759	2.00992	1	0	0	1
3858	r1963	5.74115	116.895	67.2779	0.0115699	76.4205	19.5938	-47.684	-0.708763	-1.77973	-0.879829	0	0	-1
3859	r1964	0.144006	126.811	48.4615	22.2827	91.0691	54.3145	5.85298	0.120776	0.164498	0.230595	2.38833e-71	2.82264e-71	1
3860	r1965	0.0205999	106.39	48.541	0.0226009	64.0941	24.3585	-24.1824	-0.498186	-0.994776	-0.490696	0	0	-1
3861	r1966	0.0168531	70.1797	22.8636	49.9784	133.894	91.6692	68.8055	3.00939	2.00338	0.996967	0	0	1
3862	r1967	0.19808	112.34	50.2351	53.0444	202.501	145.811	95.5756	1.90257	1.53733	0.969271	0	0	1
3863	r1968	0.0181397	61.8001	27.2524	0.00798388	109.903	50.017	22.7647	0.835328	0.876038	0.447833	1.24451e-263	1.78509e-263	1
3864	r1969	0.0812114	64.5004	29.7365	0.00124826	64.0995	13.5277	-16.2088	-0.54508	-1.13632	-0.647132	0	0	-1
3865	r1970	123.53	234.327	167.173	0.163196	149.933	64.0979	-103.075	-0.616577	-1.38299	-0.989953	0	0	-1
3866	r1971	0.0192287	61.7596	29.0174	12.6448	164.291	105.936	76.9181	2.65076	1.8682	0.894423	0	0	1
3867	r1972	39.799	148.8	101.996	3.30206	132.474	54.54	-47.4559	-0.465273	-0.903124	-0.753316	0	0	-1
3868	r1973	0.0199679	109.838	47.7315	0.00270093	99.1924	40.9632	-6.76832	-0.1418	-0.220614	-0.126768	9.34689e-23	1.02099e-22	0
3869	r1974	49.3293	162.299	107.622	17.9074	150.809	88.2117	-19.4106	-0.180359	-0.286935	-0.409076	2.50874e-220	3.47434e-220	-1
3870	r1975	0.00123732	149.723	66.5593	0.0312455	85.1901	46.6069	-19.9524	-0.299769	-0.514097	-0.168655	5.34561e-39	6.0454e-39	0
3871	r1976	0.0102774	115.625	71.5645	0.0100857	36.1192	11.3047	-60.2599	-0.842035	-2.66232	-0.880211	0	0	-1
3872	r1977	0.0334336	102.881	44.1065	158.119	309.865	233.34	189.234	4.29039	2.40337	1	0	0	1
3873	r1978	0.0212625	70.8122	26.4504	0.00426974	115.59	35.3986	8.94822	0.338302	0.420403	-0.0554661	1.73818e-05	1.79859e-05	0
3874	r1979	0.00283151	88.2016	25.294	36.0648	139.259	96.2906	70.9966	2.80686	1.9286	0.981629	0	0	1
3875	r1980	0.0384032	83.9609	26.5845	68.4883	166.985	109.202	82.6175	3.10774	2.03834	0.997832	0	0	1
3876	r1981	32.691	176.056	95.2188	0.00361875	49.6509	16.6067	-78.6122	-0.825595	-2.51948	-0.995841	0	0	-1
3877	r1982	0.00711187	50.4321	16.319	59.0421	206.656	122.27	105.951	6.49246	2.90544	1	0	0	1
3878	r1983	39.0008	157.217	88.816	0.0228046	87.7663	34.4818	-54.3342	-0.611762	-1.36499	-0.878887	0	0	-1
3879	r1984	0.0575414	93.9694	50.5105	81.9671	207.564	149.118	98.6071	1.95221	1.56179	0.999389	0	0	1
3880	r1985	0.0249043	65.9678	27.1471	0.000790744	53.5063	17.9141	-9.23295	-0.340108	-0.599699	-0.364791	1.24231e-175	1.65621e-175	-1
3881	r1986	0.211967	165.435	78.6407	86.4068	173.626	137.547	58.9061	0.749054	0.806575	0.732816	0	0	1
3882	r1987	0.184448	121.73	52.5889	0.0193851	109.211	34.0559	-18.533	-0.352413	-0.626853	-0.408015	3.38704e-219	4.68824e-219	-1
3883	r1988	61.8551	170.872	109.537	63.8501	124.723	95.1613	-14.3754	-0.131238	-0.202967	-0.480321	6.05904e-303	9.01036e-303	-1
3884	r1989	0.00653803	137.157	67.3831	83.4112	206.717	147.49	80.1069	1.18883	1.13016	0.943066	0	0	1
3885	r1990	0.0653879	107.282	39.818	0.00210628	110.93	44.3102	4.49221	0.112819	0.154218	0.066348	2.76251e-07	2.8867e-07	0
3886	r1991	140.687	293.909	219.305	119.963	176.246	148.446	-70.8593	-0.323108	-0.563003	-0.959557	0	0	-1
3887	r1992	0.0417011	0.0692555	0.0544565	0.0400734	0.0653655	0.051316	-0.0031405	-0.0576699	-0.0856955	-0.235819	1.56364e-74	1.85752e-74	-1
3888	r1993	0.0584918	0.0795491	0.0720333	0.0258388	0.0515499	0.0422719	-0.0297615	-0.413162	-0.768966	-1	0	0	-1
3889	r1994	0.0352432	0.0566169	0.0480799	0.0839405	0.0999983	0.0939925	0.0459126	0.954923	0.967112	1	0	0	1
3890	r1995	0.0368549	0.0533574	0.0440909	0.0479414	0.073683	0.063541	0.0194502	0.441138	0.527209	0.998645	0	0	1
3891	r1996	0.0594563	0.0844812	0.070613	0.0340395	0.0541988	0.0439011	-0.0267118	-0.378285	-0.685675	-1	0	0	-1
3892	r1997	0.0657189	0.091681	0.080314	0.0621141	0.0857254	0.0774412	-0.00287284	-0.0357701	-0.0525509	-0.252446	3.87993e-85	4.66295e-85	0
3893	r1998	0.0444719	0.0675805	0.0579462	0.0625664	0.0761334	0.0692249	0.0112788	0.194642	0.256578	0.989443	0	0	1
3894	r1999	3.90873e-06	0.0359003	0.0216415	0.0401116	0.0941444	0.0677907	0.0461492	2.13244	1.64729	1	0	0	1
3895	r2000	0.0219744	0.0429532	0.0313252	0.068354	0.096044	0.0853284	0.0540032	1.72395	1.4457	1	0	0	1
3896	r2001	0.0525547	0.0708089	0.0629672	0.0707609	0.0933256	0.0823999	0.0194328	0.308617	0.388043	1	0	0	1
3897	r2002	0.0364108	0.0789206	0.0499594	0.0705842	0.0927859	0.0831098	0.0331504	0.663547	0.734263	0.990884	0	0	1
3898	r2003	0.0536119	0.0711298	0.0629669	0.0478741	0.0714143	0.0616747	-0.00129218	-0.0205216	-0.0299145	-0.173118	5.37144e-41	6.09216e-41	0
3899	r2004	0.0332621	0.0529662	0.0414777	0.0132188	0.0453791	0.0311884	-0.0102894	-0.248069	-0.411328	-0.665325	0	0	-1
3900	r2005	0.0247261	0.059724	0.0393452	0.0667468	0.0863311	0.0758552	0.03651	0.927939	0.94706	1	0	0	1
3901	r2006	0.0852422	0.0999804	0.0950815	0.0316908	0.0543436	0.0447775	-0.050304	-0.529062	-1.08639	-1	0	0	-1
3902	r2007	0.0319579	0.0642786	0.0482128	0.00232708	0.0462444	0.0285113	-0.0197016	-0.408637	-0.757884	-0.871639	0	0	-1
3903	r2008	0.0515884	0.0855564	0.0715219	0.0452941	0.0626404	0.0539483	-0.0175736	-0.24571	-0.406808	-0.941524	0	0	-1
3904	r2009	0.0661754	0.0914918	0.0779728	0.0566349	0.074263	0.0672091	-0.0107637	-0.138044	-0.214314	-0.948155	0	0	-1
3905	r2010	0.0434037	0.0621514	0.0524989	0.0322843	0.0579884	0.044238	-0.00826084	-0.157353	-0.246999	-0.683535	0	0	-1
3906	r2011	0.0492193	0.0745693	0.0617619	0.0582043	0.0825764	0.0707506	0.00898863	0.145537	0.196024	0.689508	0	0	1
3907	r2012	0.0707765	0.0906002	0.0792161	0.0393858	0.058432	0.0487519	-0.0304643	-0.384572	-0.700337	-1	0	0	-1
3908	r2013	0.0759801	0.0935801	0.086721	0.0329025	0.0596405	0.0446235	-0.0420975	-0.485436	-0.958578	-1	0	0	-1
3909	r2014	0.0300142	0.0448568	0.0378128	0.0445887	0.061508	0.0549001	0.0170873	0.451891	0.537933	0.999999	0	0	1
3910	r2015	0.00897522	0.0350576	0.0216665	0.0490137	0.0707413	0.0627499	0.0410835	1.89618	1.53415	1	0	0	1
3911	r2016	0.0735266	0.0963359	0.0835242	0.0408948	0.0622119	0.0488109	-0.0347134	-0.415608	-0.774992	-1	0	0	-1
3912	r2017	0.0311695	0.0717434	0.0476975	0.0628697	0.0989195	0.0817904	0.0340929	0.714773	0.778017	0.954358	0	0	1
3913	r2018	0.0452094	0.0784143	0.0624778	0.0791356	0.0933689	0.0852456	0.0227678	0.364415	0.448282	1	0	0	1
3914	r2019	0.0778495	0.0999987	0.088555	0.0585926	0.0778259	0.0677145	-0.0208406	-0.23534	-0.38711	-1	0	0	-1
3915	r2020	0.0614085	0.0791055	0.0692077	0.0563403	0.0759398	0.0661174	-0.00309027	-0.0446521	-0.065902	-0.451795	2.80261e-268	4.04021e-268	0
3916	r2021	0.0515252	0.0847536	0.069098	0.0707071	0.0975717	0.0814964	0.0123984	0.179433	0.238093	0.89308	0	0	1
3917	r2022	0.0544521	0.0794227	0.0656993	0.0456312	0.0668689	0.0570619	-0.00863735	-0.131468	-0.203349	-0.796546	0	0	-1
3918	r2023	0.0890136	0.0999999	0.0965327	0.0188473	0.0401753	0.0296299	-0.0669027	-0.693058	-1.70396	-1	0	0	-1
3919	r2024	0.0320388	0.0736809	0.0587366	0.0382215	0.0692739	0.0521783	-0.00655824	-0.111655	-0.170808	-0.44399	3.66397e-259	5.23849e-259	-1
3920	r2026	0.0232012	0.0640187	0.0459587	0.0520288	0.0685036	0.0610777	0.015119	0.328969	0.410307	0.790392	0	0	1
3921	r2027	0.0577519	0.0930012	0.0741469	0.0847198	0.0999992	0.0968359	0.022689	0.306001	0.385156	0.998048	0	0	1
3922	r2028	0.066352	0.0898059	0.0763256	0.0645907	0.090572	0.077978	0.00165233	0.0216484	0.0308988	0.177034	8.58952e-43	9.76815e-43	0
3923	r2029	0.0101073	0.0356406	0.0197097	0.0204787	0.0504638	0.0378293	0.0181196	0.919328	0.940601	0.945678	0	0	1
3924	r2030	0.0433903	0.0826396	0.0674474	0.0578353	0.0822001	0.0659256	-0.00152174	-0.0225619	-0.0329227	-0.242907	5.7607e-79	6.87342e-79	0
3925	r2031	0.0692601	0.0938661	0.0817424	0.0569644	0.090138	0.0735425	-0.00819992	-0.100314	-0.152507	-0.582785	0	0	-1
3926	r2032	0.0573638	0.0783249	0.0680876	0.00189633	0.0302125	0.017243	-0.0508446	-0.746753	-1.98138	-1	0	0	-1
3927	r2034	0.0685053	0.0994737	0.0820424	0.0551304	0.0796222	0.0651881	-0.0168542	-0.205433	-0.33176	-0.965587	0	0	-1
3928	r2035	0.0739209	0.0986858	0.0846012	0.0265537	0.0525418	0.0392246	-0.0453766	-0.536359	-1.10892	-1	0	0	-1
3929	r2036	0.0770889	0.0976056	0.0866957	0.044212	0.0755414	0.0586528	-0.028043	-0.323464	-0.563762	-1	0	0	-1
3930	r2037	0.0276408	0.0665261	0.0496563	0.0174317	0.0413156	0.028743	-0.0209133	-0.421161	-0.788766	-0.865876	0	0	-1
3931	r2038	0.0660444	0.087886	0.078159	0.0503566	0.0691827	0.0598626	-0.0182964	-0.234092	-0.384756	-0.999035	0	0	-1
3932	r2039	0.0232727	0.0415807	0.034207	0.0143299	0.0588102	0.0316125	-0.00259447	-0.0758463	-0.113795	-0.292087	2.54167e-113	3.16551e-113	-1
3933	r2040	0.0350303	0.0613469	0.0501679	0.0441799	0.0701353	0.0582045	0.00803661	0.160194	0.214366	0.665432	0	0	1
3934	r2041	0.0329046	0.0537556	0.0434482	0.0271658	0.0526043	0.0447287	0.00128051	0.0294721	0.0419047	0.296839	5.65423e-117	7.07529e-117	0
3935	r2042	0.018196	0.0674499	0.0387729	0.0658213	0.085907	0.0756594	0.0368866	0.951351	0.964473	0.999917	0	0	1
3936	r2043	0.0324776	0.0552542	0.0457271	0.0188308	0.0463365	0.0280711	-0.017656	-0.386117	-0.703965	-0.975661	0	0	-1
3937	r2044	0.0210468	0.0473315	0.0359236	0.065393	0.0999789	0.0858526	0.049929	1.38987	1.25693	1	0	0	1
3938	r2045	0.0444272	0.0645673	0.0518895	0.0478237	0.0815514	0.0596542	0.00776474	0.14964	0.201182	0.632459	0	0	1
3939	r2046	0.0428234	0.0653172	0.0559187	0.0244797	0.0593458	0.0461304	-0.00978832	-0.175046	-0.277614	-0.722962	0	0	-1
3940	r2047	0.031286	0.0574739	0.0466848	0.0815389	0.0999903	0.0929495	0.0462647	0.991	0.993493	1	0	0	1
3941	r2048	0.0436036	0.0680363	0.0540266	0.04929	0.0719331	0.0614514	0.00742475	0.137428	0.185775	0.625918	0	0	1
3942	r2049	0.0328778	0.0641246	0.0449462	0.0780638	0.0999966	0.0894872	0.044541	0.990985	0.993482	1	0	0	1
3943	r2050	0.0377655	0.0634967	0.0527924	0.0319479	0.0711969	0.0526973	-9.50667e-05	-0.00180077	-0.0026003	-0.0518383	5.94161e-05	6.13253e-05	0
3944	r2051	0.072521	0.0999988	0.089525	0.0337585	0.0636391	0.051233	-0.038292	-0.427724	-0.805218	-1	0	0	-1
3945	r2052	0.00853119	0.0327719	0.0221864	0.0283135	0.0561494	0.0409703	0.0187839	0.846644	0.884906	0.990841	0	0	1
3946	r2053	0.0348555	0.0523837	0.0448353	0.0678453	0.093313	0.0800815	0.0352462	0.786127	0.836835	1	0	0	1
3947	r2054	0.0156024	0.041092	0.0284484	0.00531043	0.0191234	0.0119586	-0.0164898	-0.579639	-1.2503	-0.998929	0	0	-1
3948	r2055	0.0204472	0.0868579	0.0416189	0.049107	0.0652577	0.0576993	0.0160803	0.386371	0.471313	0.639402	0	0	1
3949	r2056	0.0157132	0.043191	0.0263603	0.0183436	0.0384308	0.0268066	0.000446303	0.0169309	0.0242216	0.058184	6.58663e-06	6.83555e-06	0
3950	r2057	0.0404163	0.0739952	0.0548669	0.070304	0.0929693	0.0833912	0.0285243	0.519881	0.603959	0.997904	0	0	1
3951	r2058	8.50471e-06	0.0335944	0.0114573	0.0403168	0.0545074	0.0463206	0.0348632	3.04287	2.01538	1	0	0	1
3952	r2059	0.0205273	0.0434976	0.0342477	0.04026	0.0562091	0.0495148	0.0152671	0.445783	0.531851	0.998214	0	0	1
3953	r2060	0.0381875	0.0621817	0.0481032	0.0402058	0.0729981	0.0552174	0.00711421	0.147895	0.19899	0.512799	0	0	1
3954	r2061	0.0612419	0.0826334	0.0712043	0.0513764	0.0738707	0.0638228	-0.00738157	-0.103667	-0.157894	-0.729384	0	0	-1
3955	r2062	0.0289154	0.0683049	0.0478087	0.045082	0.0706532	0.0567981	0.00898937	0.188028	0.248569	0.448503	2.05258e-264	2.94575e-264	1
3956	r2063	0.0335822	0.0713136	0.0548011	0.0325613	0.0553581	0.0409014	-0.0138996	-0.253638	-0.422053	-0.749203	0	0	-1
3957	r2064	0.0645849	0.0877886	0.0779784	7.34326e-06	0.0145439	0.00525271	-0.0727256	-0.932639	-3.89194	-1	0	0	-1
3958	r2065	0.0487121	0.0794207	0.0620859	0.0756538	0.0999168	0.0870042	0.0249183	0.401352	0.486819	0.998507	0	0	1
3959	r2066	0.0150578	0.0403489	0.0286912	0.0796202	0.0999877	0.0898998	0.0612086	2.13336	1.64771	1	0	0	1
3960	r2067	0.0192411	0.040358	0.0305145	0.0290395	0.0590676	0.043615	0.0131005	0.429321	0.51533	0.865207	0	0	1
3961	r2068	0.00769794	0.0292445	0.0191953	0.0453126	0.0746031	0.0607033	0.0415079	2.1624	1.66102	1	0	0	1
3962	r2069	0.0138525	0.0701758	0.0459273	0.0671035	0.0885049	0.0785477	0.0326205	0.710263	0.774218	0.998322	0	0	1
3963	r2070	0.0100855	0.0350554	0.019444	0.0316429	0.0640308	0.0442017	0.0247577	1.27328	1.18478	0.999474	0	0	1
3964	r2071	0.0192995	0.0371084	0.029274	0.0445071	0.0635287	0.0548162	0.0255422	0.872521	0.904982	1	0	0	1
3965	r2073	0.0244435	73.8052	26.5719	468.409	661.216	571.912	545.34	20.5232	4.42782	1	0	0	1
3966	r2079	-461.047	-173.228	-302.828	1.11897	260.438	120.945	423.773	1.39939	-1.32415	1	0	0	1
3967	r2080	345.458	577.051	456.356	-999.963	-753.914	-927.213	-1383.57	-3.03178	1.02274	-1	0	0	-1
3968	r2081	-987.145	-785.926	-889.266	1.00366	114.892	48.8035	938.069	1.05488	-4.18756	1	0	0	1
3969	r2082	-407.812	-46.3456	-260.92	778.554	998.476	896.011	1156.93	4.43405	1.77991	1	0	0	1
3970	r2083	115.681	325.13	198.538	-843.914	-555.213	-672.562	-871.099	-4.38758	1.76026	-1	0	0	-1
3971	r2084	1.00588	143.086	59.8218	-424.131	-208.238	-320.586	-380.408	-6.35901	2.42197	-1	0	0	-1
3972	r2085	387.035	733.285	565.701	-743.816	-380.592	-543.429	-1109.13	-1.96063	-0.0579472	-1	0	0	-1
3973	r2086	-847.107	-621.278	-743.055	27.4659	341.616	155.116	898.171	1.20876	-2.26012	1	0	0	1
3974	r2087	506.292	726.893	607.617	93.1048	500.145	304.16	-303.457	-0.499422	-0.998333	-1	0	0	-1
3975	r2088	125.276	434.555	278.475	384.927	744.072	639.043	360.568	1.2948	1.19837	0.997008	0	0	1
3976	r2089	-302.197	-1.00199	-154.648	-269.565	-78.0745	-169.355	-14.7069	-0.0950987	0.131061	-0.059887	3.50892e-06	3.64653e-06	0
3977	r2090	-602.151	-365.913	-498.486	-906.029	-735.412	-821.385	-322.899	-0.647759	0.720505	-1	0	0	-1
3978	r2091	-785.496	-413.604	-590.636	-813.35	-636.198	-726.521	-135.886	-0.230067	0.298737	-0.710867	0	0	-1
3979	r2092	410.27	598.032	504.51	-741.755	-354.099	-519.163	-1023.67	-2.02904	0.0413036	-1	0	0	-1
3980	r2093	246.41	488.09	371.508	-959.112	-663.462	-792.532	-1164.04	-3.13328	1.09308	-1	0	0	-1
3981	r2094	166.453	501.588	329.171	-726.528	-466.902	-580.745	-909.916	-2.76427	0.819071	-1	0	0	-1
3982	r2095	403.54	722.095	548.269	168.828	575.955	368.307	-179.961	-0.328236	-0.573973	-0.867128	0	0	-1
3983	r2096	212.989	461.919	332.92	420.604	620.911	507.234	174.314	0.52359	0.607475	0.994674	0	0	1
3984	r2097	-443.672	-194.759	-326.345	-396.465	-204.489	-308.445	17.9	0.05485	-0.0813848	0.183168	1.09959e-45	1.25681e-45	0
3985	r2098	-999.988	-846.48	-949.997	500.789	830.686	712.502	1662.5	1.75	-0.415029	1	0	0	1
3986	r2099	531.1	821.6	689.301	-845.904	-482.932	-665.315	-1354.62	-1.9652	-0.0510953	-1	0	0	-1
3987	r2100	-821.854	-518.248	-631.619	160.858	509.455	346.394	978.013	1.54842	-0.86664	1	0	0	1
3988	r2101	221.497	418.694	321.526	-589.683	-353.628	-473.897	-795.424	-2.4739	0.559638	-1	0	0	-1
3989	r2102	-275.776	-14.0115	-177.485	-400.264	-1.09166	-185.131	-7.64686	-0.0430847	0.0608562	0.004718	0.714793	0.717025	0
3990	r2103	302.222	527.355	413.025	687.105	955.084	830.973	417.949	1.01192	1.00857	1	0	0	1
3991	r2104	662.308	980.247	824.149	382.125	746.117	560.437	-263.712	-0.319981	-0.556353	-0.984191	0	0	-1
3992	r2105	586.783	896.577	729.965	1.28971	384.86	179.155	-550.81	-0.754571	-2.02662	-1	0	0	-1
3993	r2106	1.02077	156.006	54.2087	-560.812	-144.234	-338.52	-392.729	-7.24475	2.64264	-1	0	0	-1
3994	r2107	306.623	600.188	471.542	-388.042	-221.027	-320.689	-792.231	-1.68009	-0.556212	-1	0	0	-1
3995	r2108	141.27	484.109	307.529	-837.716	-454.521	-612.545	-920.074	-2.99183	0.994094	-1	0	0	-1
3996	r2109	251.192	451.526	357.496	-406.797	-112.726	-261.645	-619.141	-1.73188	-0.450318	-1	0	0	-1
3997	r2110	-864.412	-514.485	-629.369	-835.742	-656.112	-732.096	-102.727	-0.163222	0.218126	-0.700044	0	0	-1
3998	r2111	-300.396	-62.8112	-172.352	370.15	588.07	480.285	652.637	3.78665	1.47853	1	0	0	1
3999	r2112	-393.284	-95.1669	-259.858	97.378	353.743	197.724	457.582	1.76089	-0.394235	1	0	0	1
4000	r2113	-222.006	-1.10121	-74.3901	-367.293	-1.08331	-179.372	-104.982	-1.41123	1.26977	-0.594428	0	0	-1
4001	r2114	340.891	614.146	454.569	-372.61	-102.713	-224.381	-678.95	-1.49361	-1.01855	-1	0	0	-1
4002	r2115	-999.997	-804.851	-919.682	-718.391	-456.419	-614.158	305.524	0.332206	-0.582525	1	0	0	1
4003	r2116	413.831	737.918	573.549	-415.418	-179.171	-298.978	-872.527	-1.52128	-0.939878	-1	0	0	-1
4004	r2117	-248.071	-8.12598	-145.76	247.901	601.129	382.09	527.85	3.62137	1.39032	1	0	0	1
4005	r2118	638.387	949.899	793.938	394.347	629.995	514.55	-279.388	-0.351902	-0.625716	-1	0	0	-1
4006	r2119	-525.781	-280.682	-396.222	-642.029	-398.945	-528.816	-132.593	-0.334644	0.416454	-0.860322	0	0	-1
4007	r2120	1.26406	224.816	98.5684	-761.79	-528.427	-639.581	-738.15	-7.48871	2.69793	-1	0	0	-1
4008	r2121	107.243	350.852	242.741	-525.858	-338.324	-424.872	-667.612	-2.75031	0.807612	-1	0	0	-1
4009	r2122	1.00576	315.162	94.0651	-160.857	-1.01941	-55.1896	-149.255	-1.58672	-0.769262	-1	0	0	-1
4010	r2123	298.771	659.197	442.572	451.198	697.912	599.011	156.439	0.353476	0.43667	0.790204	0	0	1
4011	r2124	703.216	907.168	796.294	272.419	622.983	441.389	-354.905	-0.445696	-0.851252	-1	0	0	-1
4012	r2125	525.452	833.236	696.194	-641.75	-413.906	-526.368	-1222.56	-1.75607	-0.403417	-1	0	0	-1
4013	r2126	-481.618	-186.877	-294.993	352.784	603.398	492.068	787.062	2.66807	0.738178	1	0	0	1
4014	r2127	241.109	429.525	339.687	-858.606	-593.755	-764.933	-1104.62	-3.25187	1.17112	-1	0	0	-1
4015	r2128	406.059	609.342	484.411	560.612	799.519	669.749	185.338	0.382605	0.467389	0.991084	0	0	1
4016	r2129	155.783	480.043	338.38	255.88	584.851	397.901	59.5212	0.1759	0.233766	0.282246	6.06391e-106	7.48369e-106	1
4017	r2130	-410.365	-141.868	-241.6	-550.36	-186.674	-401.964	-160.364	-0.663758	0.734445	-0.780139	0	0	-1
4018	r2131	526.442	785.498	668.616	436.493	677.331	551.894	-116.721	-0.174572	-0.276785	-0.815002	0	0	-1
4019	r2132	166.273	487.994	297.69	96.0756	320.919	206.333	-91.3576	-0.306888	-0.52884	-0.736804	0	0	-1
4020	r2133	647.805	924.775	792.819	393.669	595.117	522.627	-270.193	-0.3408	-0.601212	-1	0	0	-1
4021	r2136	0.0011659	119.609	43.9085	0.0100377	97.327	39.5324	-4.37608	-0.0996637	-0.151464	-0.0879957	9.3812e-12	9.99906e-12	0
4022	r2139	-0.0839291	-0.0202444	-0.0521048	-0.0231558	0.0140105	-0.00576656	0.0463382	0.889328	-3.17563	0.999833	0	0	1
4023	r2140	-0.0386813	0.0154949	-0.0131669	0.0222209	0.0665891	0.0437115	0.0568784	4.3198	1.7311	1	0	0	1
4024	r2141	-0.0504152	0.0279034	-0.00950983	-0.0464026	0.000468129	-0.0232899	-0.0137801	-1.44904	1.29221	-0.404871	7.28928e-216	1.00712e-215	-1
4025	r2142	0.0189177	0.0782784	0.043461	-0.00919016	0.0522427	0.0238262	-0.0196347	-0.451778	-0.867169	-0.470671	5.57663e-291	8.19978e-291	-1
4026	r2143	0.0208852	0.0613675	0.0390848	-0.0766528	-0.0403477	-0.0598481	-0.0989329	-2.53124	0.614698	-1	0	0	-1
4027	r2144	0.0279722	0.0670734	0.0477435	-0.099983	-0.0577068	-0.0823723	-0.130116	-2.72531	0.786856	-1	0	0	-1
4028	r2145	-0.0173675	0.0472041	0.00908827	-0.0729527	-0.0301965	-0.0558984	-0.0649866	-7.15061	2.62073	-1	0	0	-1
4029	r2146	0.0115401	0.0293775	0.0213939	0.0474741	0.0784379	0.0624454	0.0410515	1.91885	1.5454	1	0	0	1
4030	r2147	0.0704349	0.0870385	0.0794261	0.0449878	0.067327	0.0553414	-0.0240847	-0.303234	-0.521254	-1	0	0	-1
4031	r2148	0.0242486	0.0470883	0.0350851	0.0633385	0.0999586	0.0784514	0.0433663	1.23603	1.16094	1	0	0	1
4032	r2149	-0.0999862	-0.0677868	-0.0879752	-0.00105026	0.0383606	0.0149878	0.102963	1.17036	-2.55331	1	0	0	1
4033	r2150	-0.0431671	0.00945575	-0.0186486	-0.0923229	-0.0317421	-0.0663347	-0.0476861	-2.55709	1.8307	-0.989024	0	0	-1
4034	r2151	0.00155689	0.0339191	0.0191161	0.000360293	0.0184413	0.00922002	-0.00989612	-0.517684	-1.05195	-0.692846	0	0	-1
4035	r2152	1.24033e-06	0.0232112	0.00746194	9.32062e-05	0.0233423	0.0169017	0.00943976	1.26505	1.17955	0.672849	0	0	1
4036	r2153	0.0114268	0.0297396	0.0199796	2.20851e-06	0.0153048	0.00443925	-0.0155403	-0.777811	-2.17014	-0.995566	0	0	-1
4037	r2154	0.000923859	0.0150268	0.00782365	0.00915429	0.0180541	0.0139767	0.00615301	0.786463	0.837106	0.829103	0	0	1
4038	r2155	2.65917e-06	0.00717605	0.00285299	0.0054419	0.0143635	0.0096569	0.00680392	2.38484	1.75909	0.990909	0	0	1
4039	r2156	3.96674e-06	0.00648099	0.00296302	0.0169381	0.0276569	0.0235366	0.0205736	6.94344	2.98976	1	0	0	1
4040	r2157	1.3822e-06	0.0158189	0.00705127	1.19431e-06	0.0123167	0.00479721	-0.00225406	-0.319668	-0.555688	-0.278159	5.93249e-103	7.30025e-103	-1
4041	r2158	0.000484251	0.0124655	0.00786443	8.55563e-07	0.0174676	0.00667817	-0.00118626	-0.150839	-0.235889	-0.252503	3.55348e-85	4.27111e-85	-1
4042	r2159	0.00209443	0.020573	0.0106274	3.27962e-07	0.0132534	0.00370723	-0.00692014	-0.651162	-1.51937	-0.78954	0	0	-1
4043	r2160	0.00455125	0.0189665	0.0133354	1.57262e-07	0.00572157	0.001933	-0.0114023	-0.855047	-2.78634	-0.999438	0	0	-1
4044	r2161	0.00116134	0.0102695	0.00656209	0.00151036	0.018993	0.0105427	0.00398057	0.606601	0.684012	0.679857	0	0	1
4045	r2162	0.00822359	0.0228701	0.0146766	0.00492582	0.0160795	0.0113936	-0.00328299	-0.223688	-0.365292	-0.405805	7.51105e-217	1.03817e-216	-1
4046	r2163	0.00771737	0.0161131	0.0123308	2.9595e-06	0.0144952	0.00720788	-0.00512287	-0.415455	-0.774613	-0.690753	0	0	-1
4047	r2164	7.82347e-07	0.0146904	0.00906642	0.00221027	0.0158144	0.00641185	-0.00265457	-0.292791	-0.499792	-0.48464	0	0	-1
4048	r2165	1.42514e-06	0.00541488	0.00186639	2.59303e-06	0.0100056	0.00529254	0.00342615	1.83571	1.50371	0.766286	0	0	1
4049	r2166	2.42206e-06	0.0210918	0.00896578	0.00817672	0.029093	0.0179181	0.00895232	0.998498	0.998916	0.755275	0	0	1
4050	r2167	0.0131138	0.0458397	0.0312228	1.02617e-06	0.0157331	0.00813491	-0.0230879	-0.739456	-1.9404	-0.999163	0	0	-1
4051	r2168	1.66272e-06	0.0150747	0.00636378	0.0093698	0.035765	0.0237785	0.0174147	2.73653	1.9017	0.983552	0	0	1
4052	r2169	9.81306e-06	0.0086216	0.00428421	0.00949253	0.0266496	0.0182655	0.0139813	3.26344	2.09202	1	0	0	1
4053	r2170	1.01643e-06	0.00806002	0.00334757	9.4102e-06	0.0143921	0.0086556	0.00530803	1.58564	1.37052	0.751072	0	0	1
4054	r2171	1.29007e-06	0.00715693	0.00262305	6.04174e-06	0.00942944	0.00375547	0.00113242	0.43172	0.517749	0.271633	2.86511e-98	3.50816e-98	1
4055	r2172	3.10011e-05	0.0179594	0.00839842	3.98924e-07	0.00874182	0.00277107	-0.00562735	-0.670048	-1.59967	-0.864132	0	0	-1
4056	r2173	0.016427	0.0265569	0.0206086	0.00648661	0.0213077	0.0146788	-0.00592979	-0.287733	-0.489511	-0.868122	0	0	-1
4057	r2174	7.27311e-07	0.0112402	0.00380202	0.00823849	0.0245818	0.0163616	0.0125596	3.30339	2.10547	0.971664	0	0	1
4058	r2175	1.22248e-07	0.0107838	0.00318927	5.38349e-07	0.0130949	0.00399975	0.000810483	0.254128	0.326685	0.197756	5.8718e-53	6.78155e-53	0
4059	r2176	1.56536e-06	0.0174055	0.00582134	9.53476e-07	0.0157231	0.00535539	-0.000465947	-0.0800412	-0.120359	-0.03176	0.0138952	0.0141624	0
4060	r2177	2.75047e-07	0.0101393	0.00263662	0.00110607	0.0175539	0.0078294	0.00519277	1.96948	1.57021	0.787208	0	0	1
4061	r2178	2.1977e-06	0.0127037	0.00379442	1.49199e-06	0.00677206	0.00225108	-0.00154333	-0.406738	-0.753259	-0.337446	1.39107e-150	1.81526e-150	-1
4062	r2179	3.45623e-07	0.0207464	0.00873461	0.00258068	0.0186513	0.00996057	0.00122596	0.140356	0.189484	0.133257	5.6416e-25	6.20278e-25	0
4063	r2180	0.00202064	0.0184819	0.00805993	0.00018439	0.019219	0.0112043	0.0031444	0.390127	0.475217	0.501812	0	0	1
4064	r2181	2.37079e-06	0.0152056	0.00641074	1.44192e-06	0.0137969	0.00513138	-0.00127936	-0.199565	-0.321144	-0.127198	6.7111e-23	7.33454e-23	0
4065	r2182	1.63961e-06	0.0129883	0.00372383	4.30211e-07	0.00902008	0.0042848	0.000560977	0.150645	0.202443	0.244847	3.34771e-80	3.99929e-80	1
4066	r2183	0.0250088	0.0405361	0.0310824	0.0113195	0.0304025	0.019794	-0.0112883	-0.363175	-0.65103	-0.983757	0	0	-1
4067	r2184	7.57093e-06	0.0271959	0.0110097	2.44734e-06	0.00990486	0.00382158	-0.00718813	-0.65289	-1.52653	-0.585983	0	0	-1
4068	r2185	7.21516e-06	0.0170366	0.00866046	0.00665503	0.0286793	0.0147164	0.00605592	0.69926	0.764907	0.790359	0	0	1
4069	r2186	3.78194e-06	0.00945438	0.00405227	0.00402723	0.0179358	0.0108116	0.00675934	1.66803	1.41578	0.885968	0	0	1
4070	r2187	0.0119982	0.0299139	0.0211992	1.67514e-06	0.0173687	0.00418009	-0.0170191	-0.802818	-2.3424	-0.983753	0	0	-1
4071	r2188	0.00123877	0.0182752	0.00951305	0.00137736	0.0165093	0.00744143	-0.00207162	-0.217766	-0.354328	-0.214378	6.45114e-62	7.53771e-62	-1
4072	r2189	0.00383798	0.0199088	0.0115615	5.83569e-07	0.0093643	0.00323854	-0.00832295	-0.719886	-1.83591	-0.930571	0	0	-1
4073	r2190	0.0103513	0.0283054	0.0182211	3.6787e-06	0.0158991	0.00603467	-0.0121865	-0.668809	-1.59427	-0.958026	0	0	-1
4074	r2191	3.51255e-05	0.0149763	0.00762778	4.13449e-07	0.0185561	0.00797799	0.000350212	0.0459127	0.0647625	0.0258918	0.0449164	0.0455786	0
4075	r2192	0.00144548	0.0315291	0.018304	1.33072e-07	0.0124732	0.00363625	-0.0146677	-0.801341	-2.33164	-0.901501	0	0	-1
4076	r2193	-0.0612056	-0.052572	-0.0568732	-0.0748873	-0.0602729	-0.0679117	-0.0110385	-0.19409	0.255911	-0.999969	0	0	-1
4077	r2194	-0.0403141	0.0487148	-0.00749171	0.000150893	0.050525	0.026971	0.0344627	4.60011	1.84804	0.795183	0	0	1
4078	r2195	-0.0999972	-0.0564623	-0.0799775	0.0283339	0.0771964	0.0503966	0.130374	1.63014	-0.666267	1	0	0	1
4079	r2196	0.0123584	0.0548884	0.0307061	-0.0609788	-0.0276778	-0.0413782	-0.0720843	-2.34756	0.430347	-1	0	0	-1
4080	r2197	0.0441761	0.0999797	0.0770735	-0.0524928	0.0413249	-0.0126642	-0.0897377	-1.16431	-2.60548	-1	0	0	-1
4081	r2198	-0.0716458	-0.00759249	-0.0456174	0.0529569	0.0999974	0.0884837	0.134101	2.93969	0.955828	1	0	0	1
4082	r2199	-0.0678537	-0.0223146	-0.0456151	0.0110168	0.052307	0.0337	0.0793151	1.73879	-0.43676	1	0	0	1
4083	r2200	-0.0903853	-0.0218241	-0.0466505	-0.00624504	0.0488745	0.0247115	0.071362	1.52972	-0.916711	1	0	0	1
4084	r2201	-0.0160503	0.0516376	0.0246826	-0.0228913	0.0238116	-0.00102432	-0.0257069	-1.0415	-4.59076	-0.817253	0	0	-1
4085	r2202	-0.0129233	0.0271642	0.010691	0.0392432	0.0680176	0.0547199	0.0440289	4.11832	2.35567	1	0	0	1
4086	r2203	0.000240518	0.000783904	0.000486506	0.000150679	0.00121114	0.000786855	0.000300349	0.617359	0.69364	0.739953	0	0	1
4087	r2204	0.00117988	0.00236729	0.00192173	0.00143341	0.00199344	0.00170435	-0.000217377	-0.113115	-0.173181	-0.504163	0	0	-1
4088	r2205	4.49238e-06	0.000466399	0.000192958	0.000446915	0.00214237	0.00141837	0.00122542	6.35069	2.87788	0.999834	0	0	1
4089	r2206	3.99538e-06	0.0101894	0.00353472	0.00538399	0.0154942	0.010062	0.00652723	1.8466	1.50924	0.920134	0	0	1
4090	r2207	1.43076e-06	0.0220177	0.0064581	0.00189474	0.0213738	0.0144271	0.007969	1.23395	1.1596	0.686977	0	0	1
4091	r2208	6.61886e-06	0.0114164	0.00475114	0.00836796	0.0197556	0.0139701	0.00921894	1.94036	1.55599	0.976532	0	0	1
4092	r2209	2.55898e-07	0.00472321	0.00145746	0.00312629	0.0229297	0.0136725	0.012215	8.38102	3.22974	0.998364	0	0	1
4093	r2210	3.2571e-07	0.0114844	0.00476881	4.29216e-07	0.0172525	0.0084363	0.00366748	0.769055	0.822979	0.388481	6.60946e-199	8.98555e-199	1
4094	r2211	0.000280136	0.00972767	0.0047221	0.0146433	0.0291818	0.0243613	0.0196392	4.159	2.36709	1	0	0	1
4095	r2212	1.11723e-06	0.00393549	0.00148053	4.61542e-07	0.00408536	0.00112797	-0.000352558	-0.23813	-0.392384	-0.260861	8.85277e-91	1.07013e-90	-1
4096	r2213	1.03253e-06	0.0140052	0.00499729	0.00394298	0.0162662	0.0111274	0.00613015	1.22669	1.1549	0.772635	0	0	1
4097	r2214	0.00610149	0.0144082	0.0112928	0.00300728	0.0147695	0.00878943	-0.00250333	-0.221676	-0.361557	-0.557776	0	0	-1
4098	r2215	0.00625327	0.0252981	0.013732	0.00755079	0.0292051	0.0193065	0.00557452	0.405951	0.491546	0.634382	0	0	1
4099	r2216	2.77332e-06	0.0169115	0.00653359	1.34072e-06	0.0160164	0.00818899	0.0016554	0.253368	0.32581	0.23237	2.01317e-72	2.38298e-72	1
4100	r2217	2.71235e-06	0.0132633	0.00524158	0.00769497	0.0280539	0.017487	0.0122454	2.33621	1.73821	0.953649	0	0	1
4101	r2218	0.00798722	0.0190941	0.0131141	5.89386e-07	0.00710905	0.0023815	-0.0107326	-0.818401	-2.46117	-1	0	0	-1
4102	r2219	1.40411e-07	0.0106386	0.0061172	1.09249e-08	0.013357	0.00441119	-0.00170601	-0.278887	-0.471702	-0.353006	1.34423e-164	1.77511e-164	-1
4103	r2220	3.82197e-06	0.0076477	0.00309737	2.26559e-06	0.0102062	0.00270953	-0.00038784	-0.125216	-0.193001	-0.144121	6.19775e-29	6.86911e-29	0
4104	r2221	3.45208e-06	0.00709826	0.00381095	2.48704e-07	0.00711889	0.0034864	-0.000324549	-0.0851623	-0.128412	-0.0624294	1.32844e-06	1.38311e-06	0
4105	r2222	0.00727862	0.0188003	0.0130834	0.0010451	0.00858134	0.00494979	-0.00813358	-0.621673	-1.40229	-0.997629	0	0	-1
4106	r2223	1.20581e-06	0.00791255	0.0039216	0.00490877	0.013663	0.00931313	0.00539152	1.37483	1.24782	0.974314	0	0	1
4107	r2224	5.64915e-07	0.009398	0.00307609	0.00738203	0.0178604	0.0133721	0.010296	3.3471	2.12005	0.992612	0	0	1
4108	r2225	1.60206e-06	0.0090035	0.00360699	0.0206136	0.0289697	0.0246663	0.0210593	5.83849	2.77368	1	0	0	1
4109	r2226	0.0146046	0.0241057	0.0194954	0.00981436	0.0187771	0.0141488	-0.00534658	-0.274248	-0.462452	-0.906386	0	0	-1
4110	r2227	9.30983e-06	0.0154999	0.00647486	5.37594e-05	0.0123201	0.00607451	-0.00040035	-0.0618314	-0.0920809	-0.00337175	0.793974	0.795776	0
4111	r2228	4.56856e-08	0.0128769	0.00400615	0.00428939	0.0133306	0.00841867	0.00441252	1.10144	1.07138	0.666238	0	0	1
4112	r2229	0.00207234	0.0200326	0.0138123	4.34592e-07	0.00458614	0.00161797	-0.0121943	-0.88286	-3.09369	-0.994044	0	0	-1
4113	r2230	0.0017564	0.016196	0.0092595	7.57038e-07	0.00676921	0.00190619	-0.00735331	-0.794136	-2.28024	-0.9209	0	0	-1
4114	r2231	0.0119278	0.0222766	0.0171571	0.00223319	0.0174513	0.00942244	-0.00773467	-0.450814	-0.864634	-0.922139	0	0	-1
4115	r2232	0.00953548	0.0223328	0.0167836	2.41683e-06	0.0067233	0.00307212	-0.0137115	-0.816958	-2.44975	-1	0	0	-1
4116	r2233	0.00845989	0.0215849	0.0147606	4.72566e-08	0.00571609	0.00224581	-0.0125148	-0.847851	-2.71644	-1	0	0	-1
4117	r2234	0.0019403	0.0116903	0.00674805	5.53635e-07	0.00984755	0.00597826	-0.000769792	-0.114076	-0.174745	-0.162216	3.3143e-36	3.7378e-36	0
4118	r2235	1.38406e-05	0.00855607	0.00381927	0.0032784	0.0107112	0.0068098	0.00299053	0.78301	0.834315	0.690688	0	0	1
4119	r2236	3.49303e-08	0.00420683	0.00177652	0.000740675	0.00968243	0.00538261	0.00360609	2.02986	1.59925	0.765797	0	0	1
4120	r2237	9.45091e-07	0.00972669	0.00463627	0.00183811	0.0115511	0.00607836	0.00144209	0.311046	0.390718	0.203685	4.52113e-56	5.24505e-56	1
4121	r2238	1.59869e-06	0.00727464	0.00369904	0.000714328	0.00687436	0.00400558	0.000306541	0.0828704	0.114861	0.0903666	2.57196e-12	2.74439e-12	0
4122	r2239	0.00404774	0.0177075	0.0118132	0.00664021	0.0189318	0.0125839	0.000770695	0.0652401	0.0911786	0.109608	2.0727e-17	2.23597e-17	0
4123	r2240	0.00365827	0.0170199	0.0102158	1.32897e-06	0.00816423	0.0017852	-0.00843056	-0.82525	-2.51664	-0.988224	0	0	-1
4124	r2241	0.0297282	0.0428654	0.0353671	2.8152e-07	0.00746856	0.00189371	-0.0334733	-0.946455	-4.22312	-1	0	0	-1
4125	r2242	1.67527e-06	0.0184699	0.00858215	1.64818e-06	0.0182989	0.00556676	-0.00301539	-0.351356	-0.624502	-0.325928	1.29526e-140	1.6711e-140	-1
4126	r2243	0.00335883	0.0358248	0.0203917	0.00805116	0.0266084	0.015475	-0.00491664	-0.24111	-0.398037	-0.450046	3.19517e-266	4.59549e-266	-1
4127	r2244	4.43481e-06	0.0119437	0.00464684	1.439e-05	0.0188698	0.010263	0.00561612	1.20859	1.14313	0.714573	0	0	1
4128	r2245	0.00517966	0.0114557	0.00857935	0.00521337	0.0133378	0.0102428	0.00166347	0.193892	0.255672	0.706916	0	0	1
4129	r2246	2.25137e-07	0.00616894	0.00188046	1.29153e-06	0.00564655	0.00246847	0.000588005	0.312692	0.392528	0.267275	3.33997e-95	4.0736e-95	1
4130	r2247	3.80241e-07	0.00627558	0.0016577	3.59764e-06	0.00574621	0.00284144	0.00118374	0.71409	0.777443	0.476756	1.702e-298	2.52112e-298	1
4131	r2248	1.30093e-07	0.00818156	0.00310941	0.0105315	0.0232241	0.0166275	0.013518	4.34746	2.41885	1	0	0	1
4132	r2249	0.0117634	0.0291271	0.0211082	2.47422e-06	0.0100893	0.0039343	-0.0171739	-0.813613	-2.42363	-1	0	0	-1
4133	r2250	0.0135453	0.0287664	0.0237858	2.34407e-06	0.0144066	0.00544788	-0.0183379	-0.770961	-2.12633	-0.999843	0	0	-1
4134	r2251	4.67531e-06	0.012753	0.00780084	0.00502392	0.0163315	0.0115373	0.0037365	0.478987	0.56461	0.587634	0	0	1
4135	r2252	5.85132e-05	0.0102225	0.00442783	0.00677497	0.01793	0.0130103	0.00858244	1.93829	1.55498	0.995962	0	0	1
4136	r2253	0.0053489	0.0170926	0.0108888	9.51851e-07	0.00924837	0.00251586	-0.00837289	-0.768949	-2.11371	-0.966526	0	0	-1
4137	r2254	0.00214748	0.0199438	0.0116546	0.0120199	0.0308638	0.0209223	0.0092677	0.795197	0.844142	0.7937	0	0	1
4138	r2255	0.0235171	0.0314048	0.0270425	0.00356687	0.0160051	0.010074	-0.0169686	-0.627477	-1.4246	-1	0	0	-1
4139	r2256	0.00112913	0.0133593	0.00855589	2.29112e-07	0.00489947	0.00120491	-0.00735098	-0.859172	-2.82799	-0.965843	0	0	-1
4140	r2257	0.00260552	0.0158172	0.00947994	5.03401e-07	0.00438503	0.00140663	-0.00807331	-0.851621	-2.75264	-0.994768	0	0	-1
4141	r2258	1.54522e-06	0.0130361	0.00739433	0.00304604	0.0126498	0.00713641	-0.000257923	-0.0348811	-0.0512215	-0.122887	1.7626e-21	1.9208e-21	0
4142	r2259	5.15952e-07	0.0134165	0.0029801	0.000123279	0.0113457	0.00596845	0.00298835	1.00277	1.002	0.609372	0	0	1
4143	r2260	0.00172208	0.0081669	0.0047537	0.00268605	0.0085019	0.00588189	0.00112819	0.237328	0.307229	0.447362	4.41889e-263	6.33661e-263	1
4144	r2261	7.95283e-07	0.00875542	0.00251233	0.00239924	0.00962928	0.00642711	0.00391479	1.55823	1.35515	0.786091	0	0	1
4145	r2262	0.00124129	0.0134259	0.00583229	5.71142e-06	0.00944798	0.00346094	-0.00237135	-0.40659	-0.752899	-0.492355	0	0	-1
4146	r2263	0.01158	0.0212089	0.0154446	0.0174187	0.0268505	0.0210914	0.00564674	0.365612	0.449548	0.959853	0	0	1
4147	r2264	0.00237562	0.013147	0.00807553	0.00190407	0.0117165	0.00733263	-0.000742899	-0.0919938	-0.139226	-0.152417	3.66095e-32	4.0939e-32	0
4148	r2265	7.78629e-06	0.00792873	0.00342456	2.02521e-06	0.0152523	0.00667458	0.00325002	0.949032	0.962758	0.429126	3.05876e-242	4.3219e-242	1
4149	r2266	7.58062e-07	0.00589014	0.0018401	0.00132584	0.012645	0.00831636	0.00647626	3.51952	2.17617	0.921179	0	0	1
4150	r2267	2.22928e-07	0.0152476	0.00417677	0.00451685	0.0140628	0.00887516	0.0046984	1.12489	1.08739	0.594516	0	0	1
4151	r2268	0.00587362	0.0158564	0.00980582	0.00404533	0.0146454	0.0096426	-0.000163219	-0.0166451	-0.0242159	0.00230737	0.858163	0.859136	0
4152	r2269	3.48607e-07	0.00877593	0.00283242	1.52567e-05	0.0139928	0.00809403	0.00526161	1.85764	1.51482	0.759222	0	0	1
4153	r2270	1.92412e-07	0.00803677	0.00320696	0.00744739	0.0186604	0.0132305	0.0100235	3.12556	2.04459	0.999935	0	0	1
4154	r2271	0.00412128	0.0119104	0.00780884	2.35159e-07	0.00556489	0.00153869	-0.00627016	-0.802956	-2.34341	-0.997635	0	0	-1
4155	r2272	0.0099398	0.0244579	0.0184994	1.92804e-06	0.0107776	0.00508603	-0.0134133	-0.72507	-1.86286	-0.999851	0	0	-1
4156	r2273	2.80461e-07	0.00573069	0.0022023	0.0101506	0.0174252	0.0133132	0.0111109	5.04513	2.59577	1	0	0	1
4157	r2274	0.0120747	0.0266187	0.0203777	0.00576832	0.0176105	0.0123542	-0.00802349	-0.393738	-0.721988	-0.824457	0	0	-1
4158	r2275	0.0047912	0.0121576	0.00882263	3.46525e-07	0.00514159	0.00161239	-0.00721024	-0.817244	-2.45201	-0.999899	0	0	-1
4159	r2276	5.66769e-07	0.00658924	0.00252969	8.06182e-06	0.00585372	0.00240377	-0.00012592	-0.0497768	-0.0736616	0.0164991	0.201273	0.203094	0
4160	r2277	0.00443386	0.014355	0.0105491	1.079e-06	0.00426487	0.00167226	-0.00887681	-0.841478	-2.65725	-1	0	0	-1
4161	r2278	0.00728953	0.0164659	0.0111605	1.69386e-06	0.00755033	0.00200662	-0.00915385	-0.820203	-2.47556	-0.999993	0	0	-1
4162	r2279	7.991e-09	0.00738554	0.00278392	9.42777e-07	0.00977988	0.00376622	0.000982295	0.352845	0.435997	0.266571	1.03411e-94	1.25995e-94	1
4163	r2280	9.95305e-07	0.0054704	0.0020439	4.29849e-07	0.00540521	0.00186745	-0.000176452	-0.0863312	-0.130257	-0.0719711	2.48233e-08	2.60935e-08	0
4164	r2281	3.63787e-06	0.00814441	0.00245167	0.00440607	0.0134979	0.00910164	0.00664997	2.71242	1.89236	0.972788	0	0	1
4165	r2282	4.80568e-07	0.00725034	0.00368315	7.22478e-07	0.00503426	0.00188473	-0.00179843	-0.488285	-0.966588	-0.579455	0	0	-1
4166	r2283	4.20946e-07	0.0063334	0.00233604	0.00399254	0.0117682	0.00728666	0.00495062	2.11924	1.64119	0.944312	0	0	1
4167	r2284	1.85403e-08	0.0127236	0.00402656	0.00138387	0.0225803	0.0156183	0.0115918	2.87882	1.95562	0.924689	0	0	1
4168	r2285	6.53873e-06	0.0158959	0.00714765	0.00135768	0.0182018	0.00900138	0.00185373	0.259349	0.332678	0.283451	7.82263e-107	9.66207e-107	1
4169	r2286	0.00648065	0.0239981	0.0149769	8.6739e-07	0.0158329	0.00505134	-0.00992553	-0.662724	-1.568	-0.862915	0	0	-1
4170	r2287	0.0223575	0.0348448	0.0296102	0.00581286	0.0205251	0.0137616	-0.0158486	-0.535241	-1.10544	-1	0	0	-1
4171	r2288	0.000950421	0.0122989	0.00595844	4.91067e-07	0.014461	0.00723909	0.00128065	0.214931	0.280874	0.19384	5.95878e-51	6.86257e-51	0
4172	r2289	4.72961e-07	0.00679158	0.00262662	1.20373e-06	0.00895121	0.00358882	0.000962202	0.366327	0.450302	0.251835	9.80074e-85	1.17733e-84	1
4173	r2290	0.00372907	0.0162525	0.0116971	5.32439e-08	0.00642932	0.00249487	-0.00920221	-0.78671	-2.22911	-0.989789	0	0	-1
4174	r2291	0.00142168	0.0118081	0.00664363	0.00431602	0.0118859	0.00810836	0.00146473	0.220471	0.287438	0.312117	4.07868e-129	5.18083e-129	1
4175	r2292	8.30465e-08	0.00609404	0.00307824	0.000150167	0.0118917	0.00757895	0.00450071	1.46211	1.29989	0.859572	0	0	1
4176	r2293	2.23823e-06	0.00628348	0.00227133	1.40241e-05	0.0104139	0.00502829	0.00275696	1.21381	1.14653	0.61888	0	0	1
4177	r2294	2.41834e-06	0.0109326	0.0046118	0.0130393	0.0245817	0.0188766	0.0142648	3.09311	2.0332	1	0	0	1
4178	r2295	0.00267167	0.0259272	0.0172884	2.25566e-07	0.00933786	0.00219017	-0.0150982	-0.873316	-2.98069	-0.983865	0	0	-1
4179	r2296	0.000462128	0.0119416	0.00500246	2.44259e-06	0.00346614	0.00142582	-0.00357664	-0.714977	-1.81085	-0.803079	0	0	-1
4180	r2297	0.000357015	0.0113199	0.00479561	1.67769e-06	0.00523999	0.00268581	-0.0021098	-0.439944	-0.836357	-0.358588	8.84169e-170	1.17314e-169	-1
4181	r2298	2.20125e-06	0.00674679	0.0018136	0.00121417	0.00956624	0.00492125	0.00310765	1.71353	1.44017	0.826225	0	0	1
4182	r2299	1.00304e-07	0.0083257	0.00329472	0.00673942	0.0179763	0.0129147	0.00961999	2.91982	1.97079	0.999302	0	0	1
4183	r2300	0.0016324	0.0192859	0.0110567	0.0188871	0.0266204	0.0225735	0.0115168	1.04161	1.02971	0.999985	0	0	1
4184	r2301	0.00103952	0.0142593	0.0085108	0.0102092	0.0252002	0.0185572	0.0100464	1.18043	1.12461	0.974667	0	0	1
4185	r2302	0.000300973	0.00704925	0.00436877	2.63608e-07	0.00723917	0.00214894	-0.00221983	-0.508114	-1.0236	-0.65076	0	0	-1
4186	r2303	3.88789e-07	0.00512545	0.00189148	0.00188386	0.01515	0.00670615	0.00481467	2.54545	1.82597	0.882071	0	0	1
4187	r2304	9.47725e-07	0.00550932	0.00213158	0.000426046	0.0154713	0.00854193	0.00641034	3.00732	2.00264	0.899335	0	0	1
4188	r2305	0.00934906	0.0177985	0.0135257	1.09035e-07	0.00561023	0.00186378	-0.011662	-0.862205	-2.85941	-1	0	0	-1
4189	r2306	4.7329e-07	0.00752623	0.00200892	0.000231231	0.00654475	0.00355032	0.0015414	0.767275	0.821527	0.516504	0	0	1
4190	r2307	3.40667e-06	0.0123684	0.00509273	0.00458071	0.0134203	0.0095307	0.00443797	0.871433	0.904143	0.582657	0	0	1
4191	r2308	0.00696725	0.0667376	0.0364519	-0.0330272	0.0371018	0.00357951	-0.0328724	-0.901802	-3.34816	-0.751214	0	0	-1
4192	r2309	0.0545488	0.0875994	0.0709453	0.0757154	0.0880536	0.0806846	0.0097393	0.137279	0.185586	0.706641	0	0	1
4193	r2310	-0.0376921	0.0417115	0.00425914	0.017442	0.04753	0.0318095	0.0275504	6.46852	2.90082	0.860688	0	0	1
4194	r2311	0.0458062	0.0833198	0.0656183	-0.0135451	0.0416756	0.0119232	-0.0536951	-0.818294	-2.46033	-1	0	0	-1
4195	r2312	-0.00317037	0.0472521	0.0148844	-0.0205784	0.0207348	-0.000865999	-0.0157504	-1.05818	-4.10329	-0.716323	0	0	-1
4196	r2313	-47.2476	450.244	170.112	88.3735	545.778	259.116	89.0036	0.523204	0.60711	0.499665	0	0	1
4197	r2314	-68.7691	167.924	49.1323	-177.788	401.302	137.311	88.1788	1.79472	1.4827	0.412628	3.92408e-224	5.45011e-224	1
4198	r2315	63.2146	870.677	528.596	-434.703	88.1228	-156.725	-685.321	-1.29649	-1.75393	-0.999923	0	0	-1
4199	r2316	-223.883	340.314	127.004	-522.506	-89.4577	-267.913	-394.917	-3.10948	1.07689	-0.982954	0	0	-1
4200	r2317	-998.455	-522.703	-794.913	-906.46	-371.609	-645.235	149.678	0.188295	-0.300973	0.602655	0	0	1
4201	r2318	-617	-287.418	-444.585	-28.3293	654.189	325.659	770.244	1.7325	-0.449097	1	0	0	1
4202	r2319	46.8918	425.56	280.249	-967.869	-495.467	-679.727	-959.976	-3.42544	1.27825	-1	0	0	-1
4203	r2320	-87.4567	799.549	314.015	-170.567	133.777	-24.7191	-338.734	-1.07872	-3.66714	-0.857951	0	0	-1
4204	r2321	-666.029	-257.58	-427.366	-908.851	-497.374	-684.86	-257.494	-0.602513	0.680336	-0.982449	0	0	-1
4205	r2322	246.664	646.873	446.017	-645.694	-207.88	-445.357	-891.374	-1.99852	-0.00213594	-1	0	0	-1
4206	r2323	-623.062	-193.65	-384.602	-825.317	-321.923	-549.092	-164.49	-0.427688	0.513681	-0.686107	0	0	-1
4207	r2324	-272.743	249.116	64.6114	-314.008	68.1784	-76.6937	-141.305	-2.187	0.247319	-0.679527	0	0	-1
4208	r2325	-563.209	-98.8029	-318.489	-205.446	234.597	17.9554	336.444	1.05638	-4.14875	0.97715	0	0	1
4209	r2326	-566.166	-135.542	-363.625	-999.981	-296.026	-579.856	-216.231	-0.594655	0.673245	-0.766442	0	0	-1
4210	r2327	-484.864	237.856	-113.259	64.1768	923.015	553.919	667.178	5.89075	2.29006	0.986956	0	0	1
4211	r2328	-186.957	361.858	42.4304	10.9042	526.142	309.512	267.082	6.29459	2.86683	0.837316	0	0	1
4212	r2329	-129.91	331.138	170.571	-53.8974	291.712	153.836	-16.7353	-0.098113	-0.148981	-0.157786	2.39309e-34	2.68943e-34	0
4213	r2330	-237.082	257.505	-41.5709	386.239	941.253	605.096	646.667	15.5558	3.86352	1	0	0	1
4214	r2331	230.454	819.869	490.97	662.122	999.921	836.979	346.009	0.704745	0.769556	0.957996	0	0	1
4215	r2332	-906.877	-98.1793	-547.944	-162.747	722.837	150.176	698.12	1.27407	-1.86737	0.998893	0	0	1
4216	r2333	177.046	680.353	477.552	-999.891	-1.71445	-634.068	-1111.62	-2.32775	0.408979	-1	0	0	-1
4217	r2334	-829.835	-98.7718	-489.628	-744.104	-166.024	-422.527	67.1009	0.137045	-0.212642	0.199125	1.14371e-53	1.32265e-53	0
4218	r2335	-843.68	-438.595	-618.241	17.4674	638.252	338.469	956.71	1.54747	-0.869143	1	0	0	1
4219	r2338	0.0594616	0.0901298	0.0719731	0.0772241	0.099747	0.0883054	0.0163323	0.226922	0.295044	0.921232	0	0	1
4220	r2341	242.295	724.822	465.301	-70.7946	479.531	247.968	-217.333	-0.467081	-0.908011	-0.768753	0	0	-1
4221	r2342	543.95	972.136	785.442	601.963	967.837	797.574	12.1323	0.0154464	0.0221141	0.0585608	5.73834e-06	5.95637e-06	0
4222	r2343	-125.775	737.844	319.108	477.669	960.705	673.561	354.453	1.11076	1.07776	0.804898	0	0	1
4223	r2344	-14.467	28.4497	4.26265	0.448886	66.0744	36.4563	32.1937	7.5525	3.09635	0.895865	0	0	1
4224	r2346	-871.39	-59.5293	-527.87	-92.9412	436.523	155.564	683.434	1.2947	-1.76267	0.999838	0	0	1
4225	r2347	-608.274	-11.725	-293.368	551.552	909.97	767.342	1060.71	3.61563	1.38716	1	0	0	1
4226	r2352	180.03	678.641	444.908	409.838	697.55	556.435	111.527	0.250674	0.322706	0.447875	1.11048e-263	1.59306e-263	1
4227	r2353	364.445	891.862	602.413	168.816	488.912	359.209	-243.205	-0.403717	-0.745931	-0.94601	0	0	-1
4228	r2354	-316.671	-35.5305	-169.482	315.654	747.837	505.754	675.237	3.98411	1.5773	1	0	0	1
4229	r2355	-701.182	-224.778	-520.09	-286.745	55.9208	-96.6907	423.399	0.814089	-2.42731	0.99934	0	0	1
4230	r2356	-321.011	286.155	78.6595	572.483	999.993	774.458	695.799	8.8457	3.29949	1	0	0	1
4231	r2357	-759.831	-362.751	-548.501	-158.223	338.086	68.4608	616.962	1.12481	-3.00214	1	0	0	1
4232	r2358	-277.81	221.584	-32.1889	-363.107	-155.119	-253.808	-221.619	-6.88496	2.9791	-0.963194	0	0	-1
4233	r2359	-772.502	151.152	-358.787	120.833	571.395	305.763	664.55	1.85221	-0.230715	0.999835	0	0	1
4234	r2360	98.7816	563.191	318.467	-234.609	205.444	-17.9611	-336.428	-1.0564	-4.1482	-0.977139	0	0	-1
4235	r2361	43.3991	603.873	312.303	458.196	928.617	703.782	391.479	1.25353	1.17218	0.991111	0	0	1
4236	r2362	-237.862	484.854	113.25	-923.038	-64.1904	-553.938	-667.188	-5.89128	2.29021	-0.986958	0	0	-1
4237	r2363	625.674	999.685	838.381	431.21	999.894	801.401	-36.98	-0.0441088	-0.0650817	-0.0611905	2.14252e-06	2.22894e-06	0
4238	r2364	-284.025	84.4145	-78.7628	-622.368	254.87	-319.121	-240.358	-3.05167	2.01852	-0.673851	0	0	-1
4239	r2365	-257.52	237.065	41.5495	-941.282	-386.252	-605.115	-646.664	-15.5637	3.86431	-1	0	0	-1
4240	r2366	98.1722	906.861	547.932	-722.851	162.743	-150.185	-698.117	-1.27409	-1.86726	-0.998893	0	0	-1
4241	r2367	-680.281	-176.99	-477.487	1.73968	999.921	634.094	1111.58	2.32798	0.409237	1	0	0	1
4242	r2368	-918.086	372.302	-289.39	-330.212	616.954	-10.0654	279.325	0.965219	-4.84554	0.375268	9.57086e-186	1.28778e-185	1
4243	r2369	18.6176	586.58	325.725	-535.023	267.805	-84.003	-409.728	-1.2579	-1.95514	-0.902334	0	0	-1
4244	r2370	0.175092	232.407	103.803	0.000824062	95.3814	26.1554	-77.6474	-0.748028	-1.98867	-0.768668	0	0	-1
4245	r2371	412.51	754.054	599.418	-148.906	346.224	81.1727	-518.245	-0.864581	-2.8845	-1	0	0	-1
4246	r2372	-992.036	-197.452	-663.245	-298.906	6.58297	-168.299	494.946	0.746249	-1.97852	0.970347	0	0	1
4247	r2373	-32.4521	598.885	254.628	-356.008	320.808	21.2446	-233.383	-0.916566	-3.58322	-0.640161	0	0	-1
4248	r2374	-284.887	198.992	-2.16965	114.018	546.527	343.029	345.198	159.103	7.30472	0.984129	0	0	1
4249	r2375	-311.679	544.253	211.163	304.18	793.747	481.071	269.908	1.2782	1.18789	0.833174	0	0	1
4250	r2376	-1.15971	460.788	164.72	-999.977	-681.754	-915.544	-1080.26	-6.55819	2.47461	-1	0	0	-1
4251	r2377	-87.0089	538.505	225.426	-79.0624	432.825	109.927	-115.499	-0.51236	-1.03611	-0.49504	0	0	-1
4252	r2378	-288.661	148.615	-64.1098	-10.2117	432.363	180.93	245.04	3.82219	1.49682	0.932933	0	0	1
4253	r2379	-184.864	696.233	157.621	-355.572	152.206	-115.136	-272.757	-1.73046	-0.453121	-0.791295	0	0	-1
4254	r2380	54.8572	574.972	321.178	448.954	758.51	590.357	269.179	0.8381	0.878215	0.976557	0	0	1
4255	r2381	70.5597	274.534	164.276	0.00791732	141.252	61.2857	-102.991	-0.626936	-1.4225	-0.898127	0	0	-1
4256	r2382	0.0111165	122.926	63.448	0.0335892	52.8396	18.0294	-45.4186	-0.71584	-1.81522	-0.852599	0	0	-1
4257	r2384	0.0304073	112.283	44.1721	0.0186514	161.075	64.185	20.0129	0.453066	0.5391	0.222532	1.42166e-66	1.66939e-66	1
4258	r2385	0.00943701	117.452	34.2928	0.0281771	99.3841	44.8959	10.6031	0.309193	0.388678	0.267158	4.03321e-95	4.91855e-95	1
4259	r2386	0.000260053	103.731	34.1549	97.8155	195.578	137.788	103.634	3.03422	2.01229	0.999925	0	0	1
4260	r2387	18.6328	166.817	83.8084	0.0207887	118.567	52.3984	-31.41	-0.374783	-0.677572	-0.512632	0	0	-1
4261	r2388	0.00231319	116.973	28.9337	0.0294668	86.4135	34.1135	5.17976	0.179022	0.23759	0.263153	2.39296e-92	2.90321e-92	1
4262	r2389	37.1992	161.038	104.518	0.0149322	80.3135	35.7662	-68.7514	-0.657797	-1.54708	-0.929821	0	0	-1
4263	r2390	0.00930515	56.9016	17.0639	14.7641	137.753	59.6778	42.614	2.49732	1.80625	0.885454	0	0	1
4264	r2391	49.52	206.092	144.765	65.7313	168.205	119.223	-25.5422	-0.176438	-0.280051	-0.472054	1.11531e-292	1.64335e-292	-1
4265	r2392	0.026966	114.403	59.0887	0.19794	94.5362	37.1662	-21.9225	-0.371009	-0.66889	-0.362807	9.48982e-174	1.26309e-173	-1
4266	r2393	0.0120082	188.109	53.7424	212.109	438.101	337.044	283.301	5.27146	2.6488	1	0	0	1
4267	r2394	295.225	767.627	538.017	160.38	459.988	284.948	-253.07	-0.470375	-0.916956	-0.894224	0	0	-1
4268	r2395	0.0392	88.2085	46.3951	69.4187	196.875	141.225	94.8297	2.04396	1.60595	0.998685	0	0	1
4269	r2396	0.0373566	116.327	59.7397	28.3675	129.188	69.8442	10.1045	0.169142	0.225451	0.208366	1.35859e-58	1.58288e-58	1
4270	r2397	0.014041	106.375	43.6887	0.00849147	91.4401	31.33	-12.3587	-0.282882	-0.479717	-0.253624	6.45823e-86	7.77923e-86	-1
4271	r2398	123.605	258.879	186.306	0.0169772	148.561	55.3318	-130.974	-0.703006	-1.75149	-0.99818	0	0	-1
4272	r2399	254.105	420.457	326.5	0.0975603	147.883	75.9929	-250.507	-0.76725	-2.10315	-1	0	0	-1
4273	r2400	0.0148839	137.77	42.7679	0.00356383	77.8993	23.6607	-19.1073	-0.446766	-0.854038	-0.26868	3.47351e-96	4.24037e-96	-1
4274	r2401	0.000122794	63.3866	23.6609	130.746	320.309	232.368	208.707	8.82076	3.29583	1	0	0	1
4275	r2402	0.00309515	272.761	85.6877	144.659	361.319	258.454	172.766	2.01623	1.59275	0.969803	0	0	1
4276	r2403	157.175	315.051	244.067	197.975	338.426	267.703	23.636	0.0968423	0.133356	0.292421	1.41289e-113	1.7603e-113	1
4277	r2404	0.0501681	103.163	47.6021	11.1376	102.205	49.7128	2.11077	0.0443419	0.0625941	0.0534589	3.46334e-05	3.57706e-05	0
4278	r2405	0.408278	115.068	58.4935	101.249	275.903	190.101	131.608	2.24996	1.70042	0.999409	0	0	1
4279	r2406	0.00120352	45.666	16.8669	17.6231	79.9879	46.456	29.5891	1.75428	1.46167	0.86155	0	0	1
4280	r2407	0.00192899	33.6993	14.3054	79.0315	122.149	103.521	89.216	6.23651	2.85529	1	0	0	1
4281	r2408	19.4522	67.4567	40.0888	1.34869	44.6162	22.6852	-17.4035	-0.434125	-0.821444	-0.676426	0	0	-1
4282	r2409	19.8808	174.393	80.6861	15.7972	194.903	111.179	30.4925	0.377915	0.462487	0.476875	1.20891e-298	1.79122e-298	1
4283	r2410	36.3954	98.5536	67.3735	0.00187752	36.7286	7.44309	-59.9304	-0.889525	-3.17821	-0.999999	0	0	-1
4284	r2411	0.0162345	51.9993	15.8892	0.0302016	65.2133	33.1579	17.2687	1.08682	1.06131	0.574234	0	0	1
4285	r2412	0.00104149	17.7251	5.9818	2.48518	37.2715	18.1515	12.1697	2.03445	1.60143	0.766248	0	0	1
4286	r2413	0.0180163	36.3032	11.0779	0.030791	91.4183	50.2714	39.1935	3.53799	2.18205	0.798783	0	0	1
4287	r2416	0.0144842	97.5145	38.4326	60.2849	357.732	236.489	198.057	5.15335	2.62137	0.992957	0	0	1
4288	r2419	387.265	752.427	527.185	365.106	633.384	492.841	-34.3435	-0.065145	-0.0971855	-0.205642	4.0549e-57	4.71396e-57	-1
4289	r2420	-596.51	-88.2242	-351.534	-90.3143	262.096	117.623	469.156	1.3346	-1.57949	1	0	0	1
4290	r2425	11.4112	140.232	58.3393	98.3423	219.627	162.264	103.924	1.78138	1.4758	0.994802	0	0	1
4291	r2433	-363.642	58.3863	-163.986	-217.983	229.306	-1.74864	162.238	0.989337	-6.5512	0.748937	0	0	1
4292	r2434	-85.4872	69.4324	0.567905	-635.614	-449.007	-554.795	-555.363	-977.914	9.93209	-1	0	0	-1
4293	r2435	-13.2208	356.152	173.343	18.9806	386.671	200.453	27.1108	0.1564	0.20964	0.172737	7.99173e-41	9.05918e-41	0
4294	r2436	103.827	503.4	317.844	-58.7978	303.893	132.232	-185.612	-0.583973	-1.26525	-0.828771	0	0	-1
4295	r2437	-287.7	153.716	-108.659	351.468	814.781	614.302	722.962	6.65348	2.49914	1	0	0	1
4296	r2438	-597.391	-166.41	-306.498	61.9064	517.559	254.004	560.501	1.82873	-0.271029	1	0	0	1
4297	r2439	0.0394666	323.277	150.038	392.853	643.182	499.065	349.027	2.32626	1.7339	1	0	0	1
4298	r2447	0.0380733	175.656	54.4216	75.6494	174.358	110.183	55.7614	1.02462	1.01765	0.85165	0	0	1
4299	r2449	0.00147367	90.3778	29.0393	0.474553	207.469	100.096	71.0565	2.44691	1.7853	0.766029	0	0	1
4300	r2465	0.0244435	73.8052	26.5719	468.409	661.216	571.912	545.34	20.5232	4.42782	1	0	0	1
4301	r2471	203.92	436.846	308.571	365.617	641.611	529.64	221.069	0.716427	0.779408	0.996286	0	0	1
4302	r2472	74.3273	213.594	151.224	0.000819614	90.801	24.5476	-126.677	-0.837674	-2.62304	-0.999787	0	0	-1
4303	r2473	389.755	777.919	580.55	519.262	752.327	637.936	57.3864	0.0988484	0.135992	0.330137	3.23381e-144	4.18846e-144	1
4304	r2482	0.0684932	0.0856355	0.0785145	0.0659577	0.0765482	0.0710589	-0.0074556	-0.0949583	-0.143944	-0.876076	0	0	-1
4305	r2483	0.06842	0.087004	0.0785254	0.0782549	0.0999989	0.0935454	0.0150199	0.191275	0.252506	0.950831	0	0	1
4306	r2484	0.0778678	0.0876631	0.0834792	0.0808238	0.0997905	0.090026	0.00654679	0.0784243	0.108925	0.849649	0	0	1
4307	r2485	0.0685631	0.0999973	0.0865771	0.0359451	0.0580384	0.0476562	-0.0389209	-0.449552	-0.861321	-1	0	0	-1
4308	r2486	0.0695278	0.0999988	0.0899878	0.0525482	0.0731482	0.0646852	-0.0253026	-0.281178	-0.476294	-0.998702	0	0	-1
4309	r2487	0.0790112	0.0983992	0.089524	0.0623681	0.0824085	0.071891	-0.017633	-0.196964	-0.316464	-0.999604	0	0	-1
4310	r2488	0.0828496	0.0999959	0.0898307	0.0791058	0.0948262	0.0887604	-0.00107034	-0.011915	-0.017293	-0.0754017	5.21305e-09	5.49233e-09	0
4311	r2489	0.0691029	0.0902441	0.0787158	0.0818058	0.0999968	0.0930492	0.0143334	0.18209	0.24134	0.928352	0	0	1
4312	r2490	0.0892318	0.0999998	0.0964735	0.0521519	0.0791043	0.0649076	-0.0315659	-0.327197	-0.571745	-1	0	0	-1
4313	r2491	0.0569685	0.0765325	0.06837	0.0634714	0.0882536	0.0740776	0.00570756	0.0834805	0.115673	0.650469	0	0	1
4314	r2492	0.0278306	0.0608666	0.0424267	0.0655524	0.0938419	0.081933	0.0395063	0.931167	0.949473	1	0	0	1
4315	r2493	0.056889	0.0800731	0.069611	0.0543208	0.0744339	0.0670872	-0.00252382	-0.036256	-0.0532781	-0.408997	3.04414e-220	4.21472e-220	0
4316	r2494	0.0904858	0.0999975	0.0959048	0.0901675	0.0999966	0.0951072	-0.000797594	-0.00831652	-0.0120484	-0.208628	9.78045e-59	1.13989e-58	0
4317	r2495	0.087056	0.0980358	0.0924071	0.0910208	0.1	0.0975431	0.00513603	0.0555804	0.0780365	0.856969	0	0	1
4318	r2496	0.0821486	0.0999999	0.0960064	0.0916897	0.0999969	0.097561	0.00155457	0.0161924	0.0231736	0.0876075	1.1559e-11	1.23092e-11	0
4319	r2497	1.06779	81.7887	37.5554	1.0058	89.3164	36.148	-1.40741	-0.0374757	-0.0551051	-0.061765	1.71847e-06	1.78797e-06	0
4320	r2498	9.64599e-05	4.06473	1.44946	0.0310575	3.45486	1.1988	-0.250663	-0.172936	-0.273928	-0.106829	1.29128e-16	1.38932e-16	0
4321	r2499	0.00395545	4.11195	1.35704	0.0407317	3.71318	1.39704	0.0399947	0.0294719	0.0419045	0.107657	7.51951e-17	8.09124e-17	0
4322	r2501	4.06937	14.3112	8.52754	2.15265	10.0056	6.2842	-2.24333	-0.263069	-0.440399	-0.654978	0	0	-1
4323	r2502	13.6906	37.5475	25.2401	13.8559	68.2658	38.6506	13.4104	0.531314	0.61477	0.693606	0	0	1
4324	r2503	0.0085564	2.85782	0.785679	3.1869e-05	4.22965	1.71463	0.928952	1.18236	1.12589	0.48602	0	0	1
4325	r2505	0.00257447	25.4027	12.9896	0.000389468	12.2285	4.947	-8.04259	-0.619156	-1.39273	-0.759494	0	0	-1
4326	r2506	0.0862422	253.903	89.4784	-0.0444431	220.604	92.6983	3.21989	0.0359852	0.0510033	0.0869789	1.61769e-11	1.72182e-11	0
4327	r2507	243.754	779.278	491.296	317.993	598.954	467.136	-24.1598	-0.0491756	-0.0727492	-0.0489745	0.000148654	0.000153163	0
4328	r2508	431.031	779.608	558.946	555.895	910.293	753.816	194.871	0.348639	0.431505	0.897292	0	0	1
4329	r2509	-356.163	-154.791	-272.909	-559.414	-280.795	-424.321	-151.412	-0.554807	0.636736	-0.984234	0	0	-1
4330	r2510	-213.015	-4.74861	-99.598	-754.28	-484.221	-640.786	-541.188	-5.43373	2.68565	-1	0	0	-1
4331	r2511	-207.013	-46.3928	-140.969	-407.456	-131.609	-221.312	-80.3426	-0.56993	0.6507	-0.712915	0	0	-1
4332	r2512	226.314	377.555	299.565	334.344	529.611	448.505	148.94	0.497189	0.582256	0.990906	0	0	1
4333	r2513	443.135	591.895	517.915	16.8049	215.551	94.0224	-423.892	-0.81846	-2.46164	-1	0	0	-1
4334	r2514	-634.057	-471.191	-560.493	-233.144	-108.846	-167.191	393.302	0.701707	-1.7452	1	0	0	1
4335	r2515	0.0562623	115.355	47.6756	0.0291688	133.882	55.7248	8.04916	0.168832	0.225067	0.112242	3.50976e-18	3.79627e-18	0
4336	r2516	-999.972	-750.063	-848.562	48.5957	388.454	257.591	1106.15	1.30356	-1.71994	1	0	0	1
4337	r2517	1.97298	5.06154	3.72339	0.0293909	4.1843	1.49349	-2.2299	-0.598889	-1.31793	-0.87647	0	0	-1
4338	r2518	0.0902292	1.0609	0.468145	3.38103	6.70776	4.92904	4.46089	9.52888	3.39628	1	0	0	1
4339	r2519	524.403	967.639	775.074	-395.965	-15.5623	-209.174	-984.249	-1.26988	-1.88963	-1	0	0	-1
4340	r2520	383.189	894.752	697.375	-249.098	187.032	10.6968	-686.678	-0.984661	-6.02668	-1	0	0	-1
4341	r2521	-309.716	90.0031	-114.042	-594.406	-123.859	-365.785	-251.742	-2.20745	1.68143	-0.896983	0	0	-1
4342	r2525	-0.00386897	0.0621571	0.0344266	-0.00606053	0.0458526	0.0216005	-0.0128261	-0.372563	-0.672458	-0.434349	4.02836e-248	5.71628e-248	-1
4343	r2526	0.0416848	0.0911942	0.065989	-0.0284926	0.0365436	0.00694997	-0.059039	-0.89468	-3.24715	-1	0	0	-1
4344	r2532	0.00752895	0.056224	0.030623	0.0414358	0.083302	0.0644463	0.0338233	1.10451	1.07348	0.980482	0	0	1
4345	r2534	0.0387772	0.0796941	0.0596149	0.00307698	0.0496009	0.0280653	-0.0315496	-0.529224	-1.08689	-0.98093	0	0	-1
4346	r2535	0.0492846	0.0916831	0.0701511	-0.008335	0.0346029	0.00644187	-0.0637092	-0.908171	-3.44491	-1	0	0	-1
4347	r2537	14.2891	445.212	238.059	-391.966	166.148	-125.394	-363.453	-1.52673	-0.924853	-0.988163	0	0	-1
4348	r2538	-13.7463	743.627	255.168	94.0567	822.303	564.781	309.613	1.21337	1.14624	0.770244	0	0	1
4349	r2539	-918.461	-744.571	-835.251	-608.14	-431.697	-532.51	302.741	0.362455	-0.649401	1	0	0	1
4350	EX_so3[e]	303.549	585.594	452.68	-717.467	110.87	-203.508	-656.188	-1.44956	-1.1534	-1	0	0	-1
4351	EX_sprm[e]	-559.188	-42.0967	-270.403	-524.871	-265.968	-404.039	-133.637	-0.494213	0.579386	-0.626971	0	0	-1
4352	RE0124C	-999.994	-912.947	-976.489	-999.988	-897.835	-970.455	6.03417	0.00617946	-0.00894273	0.13612	5.46623e-26	6.02559e-26	0
4353	RE0344C	-887.806	-619.064	-755.972	-898.421	-502.68	-721.215	34.7569	0.0459764	-0.0679032	0.168714	5.03725e-39	5.69727e-39	0
4354	RE0383C	387.099	630.239	476.273	561.198	754.097	650.497	174.224	0.365806	0.449752	0.959008	0	0	1
4355	RE0452M	-150.873	82.8273	-43.2297	-222.009	161.232	-70.3124	-27.0827	-0.626484	0.701757	-0.304987	2.25078e-123	2.83419e-123	-1
4356	RE0453C	-803.868	-432.088	-620.653	-377.463	239.297	-24.669	595.984	0.960253	-4.65302	1	0	0	1
4357	RE0453M	-152.313	-23.4009	-86.5971	46.6344	188.112	125.71	212.307	2.45167	0.53771	1	0	0	1
4358	RE0453N	77.6629	341.997	221.757	1.00389	164.344	53.6821	-168.075	-0.757924	-2.04647	-0.984407	0	0	-1
4359	RE0456N	601.488	829.716	734.477	656.922	925.866	792.544	58.0665	0.0790582	0.109773	0.486867	0	0	1
4360	RE0512M	1.15521	25.9872	9.86745	4.90067	37.3918	20.3318	10.4643	1.06049	1.04299	0.689277	0	0	1
4361	RE0512X	12.3618	33.4551	21.5993	3.78103	56.9671	32.4284	10.8291	0.501362	0.586272	0.441724	1.51673e-256	2.16094e-256	1
4362	RE0549C	-114.158	-19.2032	-58.3287	-104.817	-0.00238806	-34.3268	24.0019	0.411494	-0.764871	0.547237	0	0	1
4363	RE0565C	40.1745	77.1797	57.7446	1.00385	27.2542	9.33243	-48.4122	-0.838384	-2.62936	-1	0	0	-1
4364	RE0566C	40.1745	77.1797	57.7446	1.00385	27.2542	9.33243	-48.4122	-0.838384	-2.62936	-1	0	0	-1
4365	RE0567C	40.1745	77.1797	57.7446	1.00385	27.2542	9.33243	-48.4122	-0.838384	-2.62936	-1	0	0	-1
4366	RE0568C	40.1745	77.1797	57.7446	1.00385	27.2542	9.33243	-48.4122	-0.838384	-2.62936	-1	0	0	-1
4367	RE0569C	5.44156	104.6	45.6611	1.00105	47.4866	16.7958	-28.8653	-0.632164	-1.44287	-0.727814	0	0	-1
4368	RE0569E	442.182	779.736	625.785	174.563	421.711	332.141	-293.643	-0.46924	-0.913869	-1	0	0	-1
4369	RE0570C	5.44156	104.6	45.6611	1.00105	47.4866	16.7958	-28.8653	-0.632164	-1.44287	-0.727814	0	0	-1
4370	RE0571C	5.44156	104.6	45.6611	1.00105	47.4866	16.7958	-28.8653	-0.632164	-1.44287	-0.727814	0	0	-1
4371	RE0574C	1.0037	75.2042	25.6257	1.00343	76.0856	28.8197	3.19399	0.12464	0.169463	0.0822469	1.8852e-10	1.99912e-10	0
4372	RE0575C	1.0037	75.2042	25.6257	1.00343	76.0856	28.8197	3.19399	0.12464	0.169463	0.0822469	1.8852e-10	1.99912e-10	0
4373	RE0576C	1.0037	75.2042	25.6257	1.00343	76.0856	28.8197	3.19399	0.12464	0.169463	0.0822469	1.8852e-10	1.99912e-10	0
4374	RE0577C	-158.183	65.0937	-68.5079	-137.457	49.9356	-34.5774	33.9305	0.495279	-0.986442	0.427372	2.78134e-240	3.92051e-240	1
4375	RE0578C	-304.939	-42.8614	-168.24	-999.523	-795.285	-893.343	-725.103	-4.30994	2.4087	-1	0	0	-1
4376	RE0579C	-56.7545	49.6132	-12.4579	-81.534	27.3959	-34.6844	-22.2264	-1.78411	1.47722	-0.570741	0	0	-1
4377	RE0581C	1.00795	43.2719	19.0206	1.00241	38.269	12.4111	-6.60954	-0.347494	-0.615936	-0.416167	5.87337e-228	8.18212e-228	-1
4378	RE0583C	-604.017	-121.087	-351.24	-506.055	47.8748	-288.297	62.9422	0.1792	-0.284898	0.112204	3.60036e-18	3.89387e-18	0
4379	RE0688E	0.0254408	0.0363651	0.0312616	0.00970583	0.0239128	0.0168711	-0.0143905	-0.460324	-0.889834	-1	0	0	-1
4380	RE0689E	0.0277376	0.0393863	0.0339944	4.22271e-07	0.014012	0.00279669	-0.0311977	-0.917731	-3.60351	-1	0	0	-1
4381	RE0690E	0.0177909	0.0332923	0.0262299	0.000655524	0.0106231	0.0046966	-0.0215333	-0.820944	-2.48152	-1	0	0	-1
4382	RE0691C	-23.7817	139.316	44.0231	-39.0578	72.8349	8.51116	-35.5119	-0.806666	-2.37083	-0.635069	0	0	-1
4383	RE0827E	0.0063747	0.0256443	0.0148927	0.0034439	0.0159838	0.00915814	-0.00573461	-0.38506	-0.701483	-0.550571	0	0	-1
4384	RE0828E	0.0153963	0.0245572	0.0200738	0.0114634	0.0198169	0.0148498	-0.00522391	-0.260236	-0.434863	-0.924868	0	0	-1
4385	RE0830C	-758.949	-382.281	-581.967	-855.386	-365.185	-626.81	-44.8433	-0.0770548	0.107092	-0.269446	1.00507e-96	1.2281e-96	-1
4386	RE0830N	285.615	491.162	353.233	-543.062	-101.2	-277.487	-630.719	-1.78556	-0.3482	-1	0	0	-1
4387	RE0908C	2.30989	5.22194	3.86458	0.12311	3.64978	1.62795	-2.23663	-0.578751	-1.24726	-0.979905	0	0	-1
4388	RE0912C	2.30989	5.22194	3.86458	0.12311	3.64978	1.62795	-2.23663	-0.578751	-1.24726	-0.979905	0	0	-1
4389	RE0915C	34.0634	246.025	151.607	69.9918	256.11	167.763	16.1566	0.106569	0.146093	0.132529	1.01284e-24	1.11325e-24	0
4390	RE0915E	-603.769	-292.087	-418.387	-963.105	-580.242	-745.6	-327.212	-0.782081	0.833563	-0.999766	0	0	-1
4391	RE0916C	1.01819	2.1166	1.79435	3.13044	6.6936	4.51632	2.72198	1.51697	1.33169	1	0	0	1
4392	RE0918C	1.42087	6.15718	4.24559	1.598e-06	3.46862	1.48911	-2.75648	-0.649258	-1.51152	-0.854973	0	0	-1
4393	RE0926E	-915.192	-763.262	-854.38	-863.031	-651.624	-735.692	118.688	0.138917	-0.215776	0.973336	0	0	1
4394	RE0935E	-709.29	-368.849	-577.976	-999.999	-851.673	-932.493	-354.517	-0.613376	0.690082	-1	0	0	-1
4395	RE0936E	-415.729	29.9933	-214.639	-534.929	-73.953	-308.028	-93.3895	-0.435101	0.521152	-0.457481	5.09194e-275	7.37256e-275	-1
4396	RE0937E	0.124497	467.977	204.742	-995.187	-631.003	-839.183	-1043.93	-5.09873	2.03518	-1	0	0	-1
4397	RE0938E	-330.39	10.3751	-129.556	587.631	999.464	828.478	958.034	7.39475	2.67689	1	0	0	1
4398	RE0944E	-999.991	-800.925	-911.588	-445.278	-205.053	-327.273	584.315	0.640986	-1.47789	1	0	0	1
4399	RE0958C	26.8479	56.6497	45.8584	0.00265575	43.694	19.3547	-26.5037	-0.577946	-1.2445	-0.961104	0	0	-1
4400	RE0958E	-902.82	-464.365	-719.522	-895.955	-497.553	-657.048	62.4738	0.0868269	-0.13104	0.449374	1.96119e-265	2.81726e-265	1
4401	RE1050E	1.77979e-05	0.0231021	0.00791568	0.00141272	0.0112767	0.00545625	-0.00245943	-0.310704	-0.536804	0.0576028	8.13476e-06	8.43393e-06	0
4402	RE1077C	-895.198	-703.151	-810.049	-930.182	-573.073	-766.615	43.4343	0.0536193	-0.0795074	0.199893	4.53999e-54	5.25255e-54	0
4403	RE1096C	1.46607	7.3451	4.75637	0.000522795	0.00280519	0.0015456	-4.75482	-0.999675	-11.5875	-1	0	0	-1
4404	RE1099C	-11.1512	-3.52274	-7.37745	-7.04965	-1.33059	-4.24544	3.13201	0.424538	-0.797208	0.841838	0	0	1
4405	RE1100C	-693.337	-79.6878	-411.919	-952.224	-436.689	-683.116	-271.196	-0.658373	0.729768	-0.87855	0	0	-1
4406	RE1100R	-481.55	53.9409	-277.321	-325.331	95.0072	-115.695	161.626	0.582811	-1.26123	0.611042	0	0	1
4407	RE1134C	0.00223918	1.93997	0.535624	0.0706766	2.86916	1.08389	0.548265	1.0236	1.01692	0.485909	0	0	1
4408	RE1135C	246.132	879.408	519.085	-189.705	323.464	1.33441	-517.751	-0.997429	-8.60363	-0.99879	0	0	-1
4409	RE1135R	-880.009	-247.84	-519.117	-324.63	188.067	-2.57738	516.54	0.995035	-7.65401	0.998825	0	0	1
4410	RE1233C	-135.966	194.642	41.2692	-590.693	-101.511	-305.047	-346.316	-8.39164	2.88589	-0.999753	0	0	-1
4411	RE1234C	411.122	661.331	526.136	245.709	510.442	423.727	-102.41	-0.194645	-0.312303	-0.886167	0	0	-1
4412	RE1235C	-0.0902173	-0.031982	-0.0584715	-0.0618019	-0.0145856	-0.0367163	0.0217552	0.372065	-0.671313	0.763629	0	0	1
4413	RE1254C	1.00182	47.6751	15.9778	1.00104	45.5498	15.1046	-0.873112	-0.0546455	-0.0810726	-0.0767096	2.82381e-09	2.97865e-09	0
4414	RE1266C	0.0051475	2.30048	0.79944	5.0356	11.1958	8.08742	7.28798	9.11636	3.33862	1	0	0	1
4415	RE1303C	9.88754	29.8026	19.2559	5.55002	31.2305	17.777	-1.47885	-0.0768001	-0.115285	-0.20016	3.29052e-54	3.80947e-54	-1
4416	RE1342C	475.334	651.059	545.874	711.169	900.363	810.919	265.045	0.485541	0.570989	1	0	0	1
4417	RE1441R	1.00113	26.2197	13.4821	1.00068	12.9677	4.49976	-8.98232	-0.666241	-1.58312	-0.555472	0	0	-1
4418	RE1447M	6.08056	11.9025	9.56164	4.08697	20.9053	11.3286	1.767	0.184801	0.244644	0.162077	3.79551e-36	4.27958e-36	0
4419	RE1447N	-971.699	-735.434	-894.352	-681.988	-312.515	-484.591	409.76	0.458165	-0.884074	1	0	0	1
4420	RE1448N	-999.932	-777.171	-932.982	-771.321	-384.121	-572.433	360.549	0.386448	-0.704743	1	0	0	1
4421	RE1448R	1.00113	26.2197	13.4821	1.00068	12.9677	4.49976	-8.98232	-0.666241	-1.58312	-0.555472	0	0	-1
4422	RE1516M	1.15521	25.9872	9.86745	4.90067	37.3918	20.3318	10.4643	1.06049	1.04299	0.689277	0	0	1
4423	RE1516X	12.3618	33.4551	21.5993	3.78103	56.9671	32.4284	10.8291	0.501362	0.586272	0.441724	1.51673e-256	2.16094e-256	1
4424	RE1517M	1.15521	25.9872	9.86745	4.90067	37.3918	20.3318	10.4643	1.06049	1.04299	0.689277	0	0	1
4425	RE1517X	12.3618	33.4551	21.5993	3.78103	56.9671	32.4284	10.8291	0.501362	0.586272	0.441724	1.51673e-256	2.16094e-256	1
4426	RE1518M	-367.062	-115.879	-244.489	-422.955	-1.01407	-203.913	40.5764	0.165964	-0.261818	0.200783	1.55162e-54	1.79711e-54	1
4427	RE1518X	19.134	42.7008	30.229	8.59343	65.892	37.4509	7.2219	0.238906	0.309067	0.352363	5.2439e-164	6.91188e-164	1
4428	RE1519X	14.2531	30.8106	22.2039	-489.042	-351.186	-405.644	-427.848	-19.269	4.19133	-1	0	0	-1
4429	RE1520M	4.31682	32.2535	16.1812	6.17395	43.976	29.6306	13.4494	0.831172	0.872768	0.70122	0	0	1
4430	RE1520X	19.134	42.7008	30.229	8.59343	65.892	37.4509	7.2219	0.238906	0.309067	0.352363	5.2439e-164	6.91188e-164	1
4431	RE1521M	2.36041	24.569	11.5533	1.00462	35.8529	22.7617	11.2084	0.970142	0.9783	0.677789	0	0	1
4432	RE1521X	19.134	42.7008	30.229	8.59343	65.892	37.4509	7.2219	0.238906	0.309067	0.352363	5.2439e-164	6.91188e-164	1
4433	RE1522M	4.31682	32.2535	16.1812	6.17395	43.976	29.6306	13.4494	0.831172	0.872768	0.70122	0	0	1
4434	RE1522X	19.134	42.7008	30.229	8.59343	65.892	37.4509	7.2219	0.238906	0.309067	0.352363	5.2439e-164	6.91188e-164	1
4435	RE1523M	1.15521	25.9872	9.86745	4.90067	37.3918	20.3318	10.4643	1.06049	1.04299	0.689277	0	0	1
4436	RE1523X	12.3618	33.4551	21.5993	3.78103	56.9671	32.4284	10.8291	0.501362	0.586272	0.441724	1.51673e-256	2.16094e-256	1
4437	RE1525M	4.31682	32.2535	16.1812	6.17395	43.976	29.6306	13.4494	0.831172	0.872768	0.70122	0	0	1
4438	RE1525X	19.134	42.7008	30.229	8.59343	65.892	37.4509	7.2219	0.238906	0.309067	0.352363	5.2439e-164	6.91188e-164	1
4439	RE1526M	2.36041	24.569	11.5533	1.00462	35.8529	22.7617	11.2084	0.970142	0.9783	0.677789	0	0	1
4440	RE1526X	19.134	42.7008	30.229	8.59343	65.892	37.4509	7.2219	0.238906	0.309067	0.352363	5.2439e-164	6.91188e-164	1
4441	RE1527M	4.31682	32.2535	16.1812	6.17395	43.976	29.6306	13.4494	0.831172	0.872768	0.70122	0	0	1
4442	RE1527X	19.134	42.7008	30.229	8.59343	65.892	37.4509	7.2219	0.238906	0.309067	0.352363	5.2439e-164	6.91188e-164	1
4443	RE1530C	-704.825	-304.101	-560.702	-575.569	-299.093	-428.214	132.487	0.236288	-0.3889	0.628792	0	0	1
4444	RE1530M	-48.5297	52.738	-1.27973	-50.081	71.4424	7.6954	8.97513	7.01329	2.58816	0.189942	5.40288e-49	6.2028e-49	0
4445	RE1531M	1.15521	25.9872	9.86745	4.90067	37.3918	20.3318	10.4643	1.06049	1.04299	0.689277	0	0	1
4446	RE1531X	12.3618	33.4551	21.5993	3.78103	56.9671	32.4284	10.8291	0.501362	0.586272	0.441724	1.51673e-256	2.16094e-256	1
4447	RE1532M	4.31682	32.2535	16.1812	6.17395	43.976	29.6306	13.4494	0.831172	0.872768	0.70122	0	0	1
4448	RE1532X	19.134	42.7008	30.229	8.59343	65.892	37.4509	7.2219	0.238906	0.309067	0.352363	5.2439e-164	6.91188e-164	1
4449	RE1533M	2.36041	24.569	11.5533	1.00462	35.8529	22.7617	11.2084	0.970142	0.9783	0.677789	0	0	1
4450	RE1533X	19.134	42.7008	30.229	8.59343	65.892	37.4509	7.2219	0.238906	0.309067	0.352363	5.2439e-164	6.91188e-164	1
4451	RE1534M	4.31682	32.2535	16.1812	6.17395	43.976	29.6306	13.4494	0.831172	0.872768	0.70122	0	0	1
4452	RE1534X	19.134	42.7008	30.229	8.59343	65.892	37.4509	7.2219	0.238906	0.309067	0.352363	5.2439e-164	6.91188e-164	1
4453	RE1573M	2.36041	24.569	11.5533	1.00462	35.8529	22.7617	11.2084	0.970142	0.9783	0.677789	0	0	1
4454	RE1573X	19.134	42.7008	30.229	8.59343	65.892	37.4509	7.2219	0.238906	0.309067	0.352363	5.2439e-164	6.91188e-164	1
4455	RE1587C	4.91784	10.4702	7.91688	4.96054	12.7985	8.81373	0.896858	0.113284	0.154822	0.293027	4.87086e-114	6.06996e-114	1
4456	RE1630C	1.00007	5.48517	3.49025	4.88052	8.50128	6.74909	3.25884	0.933697	0.951362	0.998732	0	0	1
4457	RE1632C	0.000138011	41.7298	10.207	0.0030254	22.8583	6.86549	-3.34153	-0.327376	-0.572127	-0.123034	1.57947e-21	1.72141e-21	0
4458	RE1691M	0.0259427	68.8874	30.7404	0.0104742	97.6886	33.3519	2.61154	0.0849546	0.117635	0.010744	0.405313	0.407736	0
4459	RE1709C	18.6419	489.615	246.074	-203.281	146.645	-10.7481	-256.822	-1.04368	-4.51694	-0.963364	0	0	-1
4460	RE1709N	-491.162	-285.615	-353.233	101.2	543.062	277.487	630.719	1.78556	-0.3482	1	0	0	1
4461	RE1711C	-0.0918659	-0.0615329	-0.0756539	-0.114546	-0.0892163	-0.104841	-0.029187	-0.385796	0.470715	-0.999447	0	0	-1
4462	RE1796M	0.00921849	0.0214102	0.0158843	0.00479455	0.018162	0.0113304	-0.00455387	-0.28669	-0.487399	-0.789922	0	0	-1
4463	RE1796R	-0.077796	-0.0503871	-0.064438	-0.0223018	0.0235737	0.0067481	0.0711861	1.10472	-3.25536	1	0	0	1
4464	RE1803C	0.00139065	34.7294	18.1345	21.9266	33.7218	28.1817	10.0472	0.554041	0.636025	0.646455	0	0	1
4465	RE1804C	0.00126891	18.9303	5.85123	0.0566522	22.5449	11.9011	6.0499	1.03395	1.02429	0.602647	0	0	1
4466	RE1804M	-0.0889706	-0.0620287	-0.074711	-0.0490449	-0.0285458	-0.0368637	0.0378473	0.506583	-1.01912	1	0	0	1
4467	RE1807C	-708.836	-448.098	-563.872	-55.7127	556.97	215.31	779.183	1.38184	-1.38895	1	0	0	1
4468	RE1807M	-0.0282099	-0.00744576	-0.0180638	-0.00593753	0.0130359	0.000879357	0.0189432	1.04868	-4.36051	1	0	0	1
4469	RE1810M	-18.8677	0.0663381	-5.78919	-22.5439	-0.0477042	-11.899	-6.10983	-1.05539	1.03941	-0.606983	0	0	-1
4470	RE1826C	0.00126891	18.9303	5.85123	0.0566522	22.5449	11.9011	6.0499	1.03395	1.02429	0.602647	0	0	1
4471	RE1834C	0.068694	120.122	37.8938	35.1925	145.572	91.228	53.3342	1.40746	1.26751	0.847951	0	0	1
4472	RE1834M	1.00052	18.223	7.51908	56.6246	82.3707	70.3647	62.8456	8.35815	3.22622	1	0	0	1
4473	RE1834X	0.00412281	70.2629	20.4236	0.00818272	53.743	16.9498	-3.47381	-0.170088	-0.26897	-0.0481524	0.000191762	0.000197462	0
4474	RE1835C	0.0103022	87.2815	27.9085	127.238	394.888	257.992	230.084	8.2442	3.20855	1	0	0	1
4475	RE1836C	0.00174915	33.5817	17.341	0.00362527	43.7187	15.3653	-1.97572	-0.113933	-0.174513	-0.138937	5.23826e-27	5.78392e-27	0
4476	RE1836X	0.00318962	34.0829	11.7244	0.0136247	39.5253	14.9809	3.25651	0.277754	0.35361	0.192261	3.73905e-50	4.30242e-50	0
4477	RE1845C	152.711	515.848	361.418	-935.686	-310.089	-652.84	-1014.26	-2.80633	0.85306	-1	0	0	-1
4478	RE1845X	-872.09	-470.604	-715.03	21.2105	311.165	139.827	854.857	1.19555	-2.35436	1	0	0	1
4479	RE1846C	0.00365348	2.47537	0.905334	0.0321531	4.80818	2.79208	1.88674	2.08403	1.62482	0.842667	0	0	1
4480	RE1860E	-999.896	-730.619	-851.856	263.652	556.43	448.129	1299.98	1.52606	-0.926696	1	0	0	1
4481	RE1897C	-139.316	23.7817	-44.0231	-72.8349	39.0578	-8.51116	35.5119	0.806666	-2.37083	0.635069	0	0	1
4482	RE1898C	-139.316	23.7817	-44.0231	-72.8349	39.0578	-8.51116	35.5119	0.806666	-2.37083	0.635069	0	0	1
4483	RE1901R	-258.019	327.137	28.3496	-150.971	202.217	36.4864	8.13679	0.287016	0.36403	-0.00699037	0.588209	0.590493	0
4484	RE1903R	-610.457	-180.09	-402.093	-455.95	1.14048	-260.744	141.349	0.351532	-0.624894	0.625598	0	0	1
4485	RE1915C	-389.554	-79.9959	-225.84	-233.273	472.715	82.6288	308.469	1.36587	-1.45058	0.963426	0	0	1
4486	RE1916C	13.9422	158.124	66.428	29.7329	365.733	223.914	157.486	2.37078	1.75308	0.840642	0	0	1
4487	RE1918C	0.6015	179.337	94.2804	206.746	396.874	315.931	221.651	2.35098	1.74458	1	0	0	1
4488	RE1919C	-999.936	-881.131	-942.307	-999.991	-823.355	-948.257	-5.94938	-0.00631363	0.00908002	-0.18661	2.3719e-47	2.71454e-47	0
4489	RE1921C	-999.936	-881.131	-942.307	-999.991	-823.355	-948.257	-5.94938	-0.00631363	0.00908002	-0.18661	2.3719e-47	2.71454e-47	0
4490	RE1923C	0.607506	179.377	94.3075	206.789	396.964	316.001	221.694	2.35076	1.74449	1	0	0	1
4491	RE1925C	677.856	994.571	839.259	486.388	766.093	630.65	-208.608	-0.248563	-0.412275	-0.973473	0	0	-1
4492	RE1933C	-930.222	-481.299	-738.601	-272.998	342.896	43.1522	781.753	1.05842	-4.09729	1	0	0	1
4493	RE1957R	1.00102	36.784	15.3592	26.0824	53.0766	42.7827	27.4236	1.78549	1.47793	0.989931	0	0	1
4494	RE1978C	-405.266	22.1147	-213.457	-519.17	-153.414	-297.728	-84.2712	-0.394793	0.480051	-0.392353	7.53552e-203	1.02735e-202	-1
4495	RE2030M	0.00536987	110.131	37.9348	0.00700834	64.0991	19.6039	-18.3309	-0.483221	-0.952381	-0.34402	1.99054e-156	2.60587e-156	-1
4496	RE2034C	-734.027	-264.1	-501.639	-550.05	176.377	-166.033	335.606	0.66902	-1.59518	0.849133	0	0	1
4497	RE2069C	-285.71	81.4334	-113.031	-359.519	121.099	-160.436	-47.4046	-0.419393	0.505274	-0.285099	4.6809e-108	5.79238e-108	-1
4498	RE2078M	629.353	999.949	853.129	544.436	999.994	820.875	-32.2535	-0.0378061	-0.0556004	-0.0833701	1.06507e-10	1.13068e-10	0
4499	RE2079R	-59.3326	591.712	322.238	-805.785	-224.838	-553.254	-875.492	-2.71691	0.779817	-1	0	0	-1
4500	RE2080C	364.614	813.275	569.696	-268.666	138.374	-60.3364	-630.033	-1.10591	-3.23909	-1	0	0	-1
4501	RE2111M	0.0587872	0.0771705	0.0693558	0.0791009	0.0999974	0.089029	0.0196732	0.283656	0.360259	1	0	0	1
4502	RE2112C	966.772	999.996	987.411	950.271	999.998	984.069	-3.34264	-0.00338526	-0.00489218	-0.0988589	1.9019e-14	2.03782e-14	0
4503	RE2112R	0.07661	0.0933417	0.0834919	0.0899959	0.0999984	0.095109	0.0116171	0.139141	0.187946	0.990999	0	0	1
4504	RE2122C	24.3057	322.056	159.012	111.229	436	304.225	145.213	0.913224	0.936006	0.821872	0	0	1
4505	RE2127C	258.104	433.469	325.227	0.016999	247.106	64.8995	-260.328	-0.800449	-2.32517	-1	0	0	-1
4506	RE2130C	-100.64	475.833	278.411	-457.909	11.405	-235.21	-513.621	-1.84483	-0.243267	-0.990425	0	0	-1
4507	RE2147C	0.000418868	37.9204	8.52357	0.0041893	42.6249	15.8109	7.28732	0.854961	0.891389	0.335319	1.02542e-148	1.33679e-148	1
4508	RE2154C	2.18627	49.7254	23	2.59784	31.1505	14.4688	-8.53126	-0.370924	-0.668694	-0.401704	1.56144e-212	2.14589e-212	-1
4509	RE2155C	1.00008	3.1003	1.77048	1.00006	3.13138	2.04898	0.278498	0.1573	0.210763	0.316919	4.67076e-133	5.95503e-133	1
4510	RE2223M	11.4387	330.477	151.537	131.67	305.368	209.858	58.3209	0.384863	0.469743	0.35384	2.28694e-165	3.02226e-165	1
4511	RE2235C	0.00268417	34.2623	11.9276	0.00037079	21.397	7.79173	-4.13584	-0.346746	-0.614285	-0.297395	2.09625e-117	2.62372e-117	-1
4512	RE2235R	1.01102	30.0682	11.2277	1.00921	21.0535	7.84465	-3.38307	-0.301314	-0.517285	-0.313778	1.79474e-130	2.283e-130	-1
4513	RE2240C	0.00409438	2.3953	0.975052	0.0466609	3.95897	2.23122	1.25617	1.28831	1.19428	0.7039	0	0	1
4514	RE2269E	-0.0332767	0.0422005	0.00147519	-0.0764313	-0.0289176	-0.0546296	-0.0561048	-38.0322	5.21071	-0.999741	0	0	-1
4515	RE2270E	0.0610407	0.0994392	0.0827184	0.0442841	0.099992	0.0798207	-0.00289774	-0.0350314	-0.0514461	0.0620956	1.51232e-06	1.57394e-06	0
4516	RE2273E	-0.0111623	0.0518401	0.0211675	-0.0501239	-0.0112573	-0.0322	-0.0533675	-2.5212	0.605213	-1	0	0	-1
4517	RE2296C	1.05883	85.5726	20.2011	1.07343	90.4793	26.8498	6.64873	0.329128	0.41048	0.200881	1.37856e-54	1.5972e-54	1
4518	RE2304E	-957.744	-432.413	-752.926	-519.539	24.5612	-260.949	491.977	0.65342	-1.52874	0.997311	0	0	1
4519	RE2327C	343.811	770.999	529.223	428.742	737.201	577.707	48.4848	0.0916152	0.126464	0.255352	4.5859e-87	5.52958e-87	1
4520	RE2346C	0.000543987	194.289	59.7952	0.00355929	66.0466	19.8006	-39.9946	-0.66886	-1.59449	-0.26446	3.0074e-93	3.65327e-93	-1
4521	RE2349C	-150.551	145.398	7.07315	-300.733	303.736	7.60606	0.53291	0.0753426	0.104796	0.0153949	0.233103	0.2351	0
4522	RE2386C	1.00124	9.66985	3.77991	1.02384	6.50359	2.43516	-1.34474	-0.355761	-0.634331	-0.333709	2.60337e-147	3.38806e-147	-1
4523	RE2404C	0.00230493	0.00675827	0.00476235	2.23066e-06	0.00246011	0.00108118	-0.00368117	-0.772973	-2.13906	-0.999993	0	0	-1
4524	RE2405C	6.74831e-07	0.00343735	0.000976025	1.5569e-08	0.00168334	0.000502176	-0.000473849	-0.485489	-0.958726	-0.29996	2.09787e-119	2.63134e-119	-1
4525	RE2407C	1.00032	2.6063	1.3384	1.00001	2.26566	1.26545	-0.0729518	-0.0545067	-0.0808609	-0.235608	2.10952e-74	2.50234e-74	-1
4526	RE2410C	2.85867	5.25418	3.78915	2.22131	4.94764	3.40115	-0.387992	-0.102396	-0.155848	-0.326847	2.13512e-141	2.75802e-141	-1
4527	RE2426C	35.2245	122.117	75.2084	1.9099	74.2702	38.958	-36.2504	-0.481999	-0.948974	-0.890257	0	0	-1
4528	RE2427M	8.19186e-07	0.0254978	0.0112818	0.0531582	0.080366	0.0681314	0.0568496	5.03906	2.59432	1	0	0	1
4529	RE2428M	2.24788e-06	0.0187994	0.00483083	0.0306874	0.0514437	0.0396684	0.0348376	7.21152	3.03765	1	0	0	1
4530	RE2429M	0.00563257	0.0151717	0.00991454	0.00822261	0.0233131	0.0142232	0.00430866	0.43458	0.520628	0.712669	0	0	1
4531	RE2439C	0.858838	2.27002	1.55709	0.0038413	1.21944	0.563728	-0.993363	-0.637961	-1.46578	-0.987067	0	0	-1
4532	RE2445E	-170.9	231.051	100.001	-754.266	-127.192	-453.211	-553.213	-5.53207	2.18017	-0.999882	0	0	-1
4533	RE2514E	-0.00381949	0.0547338	0.0256946	-0.0417647	0.050293	0.0105865	-0.0151081	-0.587986	-1.27924	-0.311311	1.84601e-128	2.34316e-128	-1
4534	RE2526C	-947.152	-742.428	-835.35	-715.117	-396.117	-502.812	332.539	0.398083	-0.732363	1	0	0	1
4535	RE2541C	6.7483e-07	0.00343735	0.000976025	1.55685e-08	0.00168334	0.000502176	-0.000473849	-0.485489	-0.958726	-0.29996	2.09787e-119	2.63134e-119	-1
4536	RE2541E	0.0182237	0.0595498	0.0384345	-0.0480925	0.00589268	-0.0191651	-0.0575996	-1.49864	-1.00392	-1	0	0	-1
4537	RE2562C	334.252	656.353	495.745	370.062	555.186	478.031	-17.714	-0.035732	-0.0524939	-0.188609	2.47219e-48	2.83515e-48	0
4538	RE2563C	-189.437	245.176	49.7896	0.330077	358.718	158.471	108.681	2.18281	1.6703	0.483268	1.20342e-306	1.79438e-306	1
4539	RE2605C	465.685	733.775	590.139	19.9855	281.597	128.354	-461.786	-0.782503	-2.20093	-1	0	0	-1
4540	RE2624M	-30.9561	-1.01467	-14.1789	-25.8151	-3.72729	-12.8311	1.34786	0.0950605	-0.144107	0.140616	1.26661e-27	1.40059e-27	0
4541	RE2624X	-8.73839	-1.00125	-4.4477	-18.8153	-1.00115	-8.65182	-4.20412	-0.945235	0.959945	-0.301577	1.12751e-120	1.4164e-120	-1
4542	RE2625C	-45.8639	0.0022149	-12.4217	-14.7139	0.0184049	-4.53707	7.88466	0.634747	-1.45303	0.424626	3.12617e-237	4.39488e-237	1
4543	RE2625M	-0.00996248	0.00454927	-0.00265108	-0.0217127	-0.00810747	-0.015216	-0.0125649	-4.73954	2.52094	-0.999667	0	0	-1
4544	RE2626C	321.115	999.176	738.126	739.072	999.997	908.615	170.489	0.230975	0.299802	0.676497	0	0	1
4545	RE2626M	50.012	404.727	175.333	0.0127878	0.0514811	0.0357161	-175.297	-0.999796	-12.2612	-1	0	0	-1
4546	RE2635C	5.46022e-05	2.46962	0.899757	0.023143	4.79984	2.78326	1.88351	2.09335	1.62917	0.841779	0	0	1
4547	RE2635R	0.00114387	0.00882053	0.00557738	0.00650477	0.0112249	0.00881399	0.00323661	0.580311	0.660208	0.901829	0	0	1
4548	RE2636C	0.0172988	1.82272	0.476745	2.42203	6.69394	4.03163	3.55489	7.45658	3.08007	1	0	0	1
4549	RE2636R	0.00348441	0.00783499	0.00548007	6.08381e-06	0.00654169	0.00358793	-0.00189215	-0.345278	-0.611046	-0.567434	0	0	-1
4550	RE2637C	1.59702	5.08032	3.20586	0.0191316	0.351181	0.123942	-3.08192	-0.961339	-4.69297	-1	0	0	-1
4551	RE2637X	0.000202692	12.1772	3.71803	6.01238	14.4698	10.4107	6.69271	1.80007	1.48546	0.831901	0	0	1
4552	RE2638C	0.699085	1.60153	1.215	0.95945	4.23157	2.48278	1.26778	1.04344	1.031	0.755347	0	0	1
4553	RE2640C	-999.922	-818.079	-911.153	-877.492	-672.495	-782.767	128.386	0.140905	-0.219111	0.984095	0	0	1
4554	RE2644C	-0.0659111	-0.0286071	-0.0465632	0.0280796	0.0999942	0.0659451	0.112508	2.41625	0.502074	1	0	0	1
4555	RE2649C	-755.39	-483.293	-602.914	-88.2071	287.938	98.6871	701.601	1.16368	-2.61102	1	0	0	1
4556	RE2649M	1.08464	5.80238	3.15055	13.5341	20.1741	16.3387	13.1882	4.18599	2.37462	1	0	0	1
4557	RE2651R	-258.019	327.137	28.3496	-150.971	202.217	36.4864	8.13679	0.287016	0.36403	-0.00699037	0.588209	0.590493	0
4558	RE2655R	-656.693	39.2736	-321.152	-340.965	-62.7591	-210.133	111.018	0.345688	-0.61195	0.282788	2.41784e-106	2.98568e-106	1
4559	RE2658C	-576.688	-137.579	-332.206	63.1718	381.271	205.297	537.503	1.61798	-0.694365	1	0	0	1
4560	RE2658R	-327.137	258.019	-28.3496	-202.217	150.971	-36.4864	-8.13679	-0.287016	0.36403	0.00699037	0.588209	0.590493	0
4561	RE2659R	196.351	648.34	429.334	9.22018	462.969	285.695	-143.639	-0.334562	-0.587625	-0.625422	0	0	-1
4562	RE2660C	18.6419	489.615	246.074	-203.281	146.645	-10.7481	-256.822	-1.04368	-4.51694	-0.963364	0	0	-1
4563	RE2660N	-491.162	-285.615	-353.233	101.2	543.062	277.487	630.719	1.78556	-0.3482	1	0	0	1
4564	RE2666C	0.0209091	66.5571	31.0888	0.324515	70.5346	46.9608	15.872	0.510537	0.595062	0.531263	0	0	1
4565	RE2666G	0.440606	16.3185	8.07008	0.00266877	7.41134	2.46791	-5.60217	-0.69419	-1.70929	-0.808581	0	0	-1
4566	RE2675C	0.00106807	17.0385	5.27515	0.00010638	26.6707	11.0388	5.76362	1.0926	1.0653	0.480533	3.28736e-303	4.88929e-303	1
4567	RE2677C	0.00100579	4.9344	1.50615	0.000633945	4.87627	1.20538	-0.300772	-0.199696	-0.321379	-0.163221	1.2341e-36	1.39238e-36	0
4568	RE2677E	167.995	367.406	266.243	0.035003	150.322	51.5167	-214.726	-0.806505	-2.36963	-1	0	0	-1
4569	RE2677G	0.000159653	4.22217	1.36881	0.0133537	0.880008	0.297638	-1.07117	-0.782558	-2.20129	-0.817001	0	0	-1
4570	RE2677N	0.047919	7.79221	3.25681	2.16994	7.31523	3.92668	0.669865	0.205681	0.269849	0.311112	2.68024e-128	3.40042e-128	1
4571	RE2677R	0.0282017	3.89303	1.80444	0.0142473	4.85578	3.47995	1.67551	0.928547	0.947515	0.675795	0	0	1
4572	RE2705C	-850.353	-568.508	-710.011	-999.974	-868.693	-942.166	-232.155	-0.326974	0.40814	-1	0	0	-1
4573	RE2717L	0.0144187	0.0201224	0.0169577	3.56237e-06	0.00616518	0.0031685	-0.0137892	-0.813152	-2.42007	-1	0	0	-1
4574	RE2759X	3.91326	19.737	10.7598	-5.49263	-0.330473	-2.63785	-13.3976	-1.24516	-2.02821	-1	0	0	-1
4575	RE2766C	-3.23736	46.2799	16.0158	55.2992	126.068	86.0484	70.0326	4.37272	2.42565	1	0	0	1
4576	RE2799C	464.99	864.117	683.023	534.565	769.695	642.665	-40.3583	-0.0590877	-0.0878679	-0.306454	1.51997e-124	1.91669e-124	-1
4577	RE2814M	-0.0820692	18.8513	5.7733	0.0385443	22.5307	11.8877	6.11438	1.05908	1.042	0.607435	0	0	1
4578	RE2814R	-163.923	-29.8209	-71.8146	-195.741	-35.5973	-118.717	-46.9025	-0.653106	0.725179	-0.639319	0	0	-1
4579	RE2888C	-195.637	-62.6277	-115.268	1.02156	85.6645	28.4654	143.734	1.24695	-2.01771	1	0	0	1
4580	RE2898C	465.685	733.775	590.139	19.9855	281.597	128.354	-461.786	-0.782503	-2.20093	-1	0	0	-1
4581	RE2912M	1.07491	25.3427	13.8301	1.00098	29.1167	11.2191	-2.611	-0.18879	-0.301853	-0.198341	2.92432e-53	3.37888e-53	0
4582	RE2948C	568.508	850.353	710.011	868.693	999.974	942.166	232.155	0.326974	0.40814	1	0	0	1
4583	RE2954C	878.892	999.992	953.397	790.886	965.979	872.824	-80.5735	-0.0845119	-0.127387	-0.886852	0	0	-1
4584	RE2958C	285.974	738.665	458.305	-184.769	123.124	7.23838	-451.066	-0.984206	-5.9845	-1	0	0	-1
4585	RE2972M	6.08056	11.9025	9.56164	4.08697	20.9053	11.3286	1.767	0.184801	0.244644	0.162077	3.79551e-36	4.27958e-36	0
4586	RE2973N	1.02341	49.7183	25.1796	67.2573	105.127	87.112	61.9324	2.45963	1.79062	1	0	0	1
4587	RE2974N	3.17237	10.2592	7.21283	5.78575	15.9575	11.4142	4.20132	0.582478	0.662186	0.866768	0	0	1
4588	RE2985M	1.0023	20.6599	8.54622	1.01404	24.5562	10.8914	2.34519	0.274412	0.349832	0.261111	5.98778e-91	7.2397e-91	1
4589	RE2985X	1.00227	11.6091	6.63844	1.0004	7.6314	3.29098	-3.34745	-0.504253	-1.01232	-0.724255	0	0	-1
4590	RE2986X	1.00227	11.6091	6.63844	1.0004	7.6314	3.29098	-3.34745	-0.504253	-1.01232	-0.724255	0	0	-1
4591	RE2987X	1.00227	11.6091	6.63844	1.0004	7.6314	3.29098	-3.34745	-0.504253	-1.01232	-0.724255	0	0	-1
4592	RE2988X	1.00227	11.6091	6.63844	1.0004	7.6314	3.29098	-3.34745	-0.504253	-1.01232	-0.724255	0	0	-1
4593	RE2989X	1.60281	13.7157	8.62972	1.00406	9.065	5.02255	-3.60717	-0.417994	-0.780894	-0.783681	0	0	-1
4594	RE2990X	1.60281	13.7157	8.62972	1.00406	9.065	5.02255	-3.60717	-0.417994	-0.780894	-0.783681	0	0	-1
4595	RE2991X	1.60281	13.7157	8.62972	1.00406	9.065	5.02255	-3.60717	-0.417994	-0.780894	-0.783681	0	0	-1
4596	RE2992M	1.00183	13.8686	6.31377	1.01097	20.7668	9.29882	2.98505	0.472784	0.558546	0.372844	2.21768e-183	2.97676e-183	1
4597	RE2992X	1.60281	13.7157	8.62972	1.00406	9.065	5.02255	-3.60717	-0.417994	-0.780894	-0.783681	0	0	-1
4598	RE2993X	1.60281	13.7157	8.62972	1.00406	9.065	5.02255	-3.60717	-0.417994	-0.780894	-0.783681	0	0	-1
4599	RE2994X	1.60281	13.7157	8.62972	1.00406	9.065	5.02255	-3.60717	-0.417994	-0.780894	-0.783681	0	0	-1
4600	RE2996X	1.00227	11.6091	6.63844	1.0004	7.6314	3.29098	-3.34745	-0.504253	-1.01232	-0.724255	0	0	-1
4601	RE2997X	1.60281	13.7157	8.62972	1.00406	9.065	5.02255	-3.60717	-0.417994	-0.780894	-0.783681	0	0	-1
4602	RE2998M	129.695	386.854	260.671	11.644	447.914	233.544	-27.127	-0.104066	-0.158536	-0.0708504	4.07204e-08	4.27532e-08	0
4603	RE2999M	1.00109	11.6702	4.62789	1.00234	15.9913	6.86889	2.24101	0.48424	0.569724	0.326555	3.79222e-141	4.89318e-141	1
4604	RE3000M	1.00109	11.6702	4.62789	1.00234	15.9913	6.86889	2.24101	0.48424	0.569724	0.326555	3.79222e-141	4.89318e-141	1
4605	RE3001M	1.00109	11.6702	4.62789	1.00234	15.9913	6.86889	2.24101	0.48424	0.569724	0.326555	3.79222e-141	4.89318e-141	1
4606	RE3002X	-11.6091	-1.00227	-6.63844	-7.6314	-1.0004	-3.29098	3.34745	0.504253	-1.01232	0.724255	0	0	1
4607	RE3003M	-11.6702	-1.00109	-4.62789	-15.9913	-1.00234	-6.86889	-2.24101	-0.48424	0.569724	-0.326555	3.79222e-141	4.89318e-141	-1
4608	RE3004M	1.00109	11.6702	4.62789	1.00234	15.9913	6.86889	2.24101	0.48424	0.569724	0.326555	3.79222e-141	4.89318e-141	1
4609	RE3005M	1.00109	11.6702	4.62789	1.00234	15.9913	6.86889	2.24101	0.48424	0.569724	0.326555	3.79222e-141	4.89318e-141	1
4610	RE3006M	1.00109	11.6702	4.62789	1.00234	15.9913	6.86889	2.24101	0.48424	0.569724	0.326555	3.79222e-141	4.89318e-141	1
4611	RE3009C	0.493747	1.27948	0.952541	1.112	2.66879	2.06448	1.11194	1.16734	1.11593	0.985939	0	0	1
4612	RE3010C	246.344	481.38	377.69	-430.758	-184.048	-282.677	-660.367	-1.74844	-0.41805	-1	0	0	-1
4613	RE3010M	-454.214	-20.0503	-238.55	-201.946	98.9844	-53.5577	184.992	0.775486	-2.15513	0.881826	0	0	1
4614	RE3010X	-662.064	-394.767	-521.994	152.502	340.953	250.791	772.786	1.48045	-1.05755	1	0	0	1
4615	RE3011M	1.00309	22.2386	7.21976	1.00043	12.8888	4.89975	-2.32001	-0.321342	-0.559244	-0.251043	3.24259e-84	3.88641e-84	-1
4616	RE3011R	-34.5712	-0.102888	-11.0125	-40.3176	-17.0273	-27.8692	-16.8567	-1.53069	1.33953	-0.943154	0	0	-1
4617	RE3012C	-26.3629	-1.06516	-13.4746	-8.89814	-1.00035	-3.30508	10.1695	0.754718	-2.02748	0.938859	0	0	1
4618	RE3012M	1.00309	22.2386	7.21976	1.00043	12.8888	4.89975	-2.32001	-0.321342	-0.559244	-0.251043	3.24259e-84	3.88641e-84	-1
4619	RE3012R	-45.0926	-1.0296	-17.0037	-26.9334	-2.72805	-13.6712	3.3325	0.195987	-0.314709	0.204044	2.91253e-56	3.38035e-56	1
4620	RE3013C	3.30036	13.7174	7.51606	2.04413	7.89221	3.88581	-3.63026	-0.483	-0.951763	-0.797019	0	0	-1
4621	RE3014R	0.00161244	17.2972	5.75113	11.2146	33.9362	22.036	16.2849	2.83159	1.93794	0.99364	0	0	1
4622	RE3015R	2.85917e-05	41.6197	11.7423	0.00822083	19.6185	7.83799	-3.90435	-0.332502	-0.583165	-0.201407	7.28523e-55	8.44341e-55	-1
4623	RE3016R	-41.6197	-2.85917e-05	-11.7423	-19.6185	-0.00822083	-7.83799	3.90435	0.332502	-0.583165	0.201407	7.28523e-55	8.44341e-55	1
4624	RE3017R	-14.4688	40.7735	5.99122	-32.2239	6.3629	-14.198	-20.1892	-3.3698	1.24477	-0.906203	0	0	-1
4625	RE3033C	0.000488782	60.7952	19.9964	0.00155866	54.1284	12.3191	-7.67729	-0.383934	-0.698843	-0.347556	1.28418e-159	1.68761e-159	-1
4626	RE3036C	-0.0392763	-0.00675167	-0.0234817	-0.0397671	-0.0210069	-0.0293288	-0.00584711	-0.249007	0.320782	-0.521192	0	0	-1
4627	RE3038C	-97.7238	579.979	272.005	-648.458	60.0175	-266.817	-538.822	-1.98093	-0.027784	-0.99332	0	0	-1
4628	RE3040C	-550.745	122.597	-252.008	-53.6334	650.67	279.136	531.144	2.10765	0.1475	0.991367	0	0	1
4629	RE3041C	1.44502e-06	0.00155144	0.00066827	1.12276e-06	0.000783202	0.000414821	-0.000253449	-0.379262	-0.687943	-0.40624	2.59896e-217	3.59319e-217	-1
4630	RE3044C	0.00630667	31.6842	8.7626	0.000742919	28.8798	10.2041	1.4415	0.164506	0.219718	0.142667	2.18599e-28	2.42025e-28	0
4631	RE3050R	-267.402	616.24	80.9412	-131.944	285.832	50.6108	-30.3304	-0.374721	-0.677428	0.191682	7.31092e-50	8.40974e-50	0
4632	RE3051C	3.92261e-05	5.00206	1.4012	1.43197	12.2516	5.76589	4.36469	3.11496	2.04088	0.87754	0	0	1
4633	RE3052C	3.76424e-05	4.9396	1.65233	1.19611	8.46171	4.61509	2.96275	1.79307	1.48185	0.818524	0	0	1
4634	RE3073X	-999.303	-804.499	-927.714	-581.021	-418.258	-493.869	433.845	0.467649	-0.909552	1	0	0	1
4635	RE3074X	5.93229	23.8201	13.3509	1.00119	4.03783	1.72154	-11.6294	-0.871054	-2.95517	-1	0	0	-1
4636	RE3079X	0.0439641	0.0577221	0.0501357	3.10689	12.1592	7.85698	7.80685	155.714	7.29199	1	0	0	1
4637	RE3081X	1.05875	5.15567	2.59113	2.48008	6.6961	4.35939	1.76826	0.682425	0.750542	0.75098	0	0	1
4638	RE3082X	1.05875	5.15567	2.59113	2.48008	6.6961	4.35939	1.76826	0.682425	0.750542	0.75098	0	0	1
4639	RE3086X	1.05875	5.15567	2.59113	2.48008	6.6961	4.35939	1.76826	0.682425	0.750542	0.75098	0	0	1
4640	RE3095C	50.8701	172.898	105.815	55.4475	270.674	147.927	42.1127	0.397986	0.48335	0.417161	4.88551e-229	6.8149e-229	1
4641	RE3103C	16.6825	100.604	50.5645	16.3393	58.6401	34.0417	-16.5228	-0.326767	-0.570821	-0.444073	2.93761e-259	4.20054e-259	-1
4642	RE3104C	16.6825	100.604	50.5645	16.3393	58.6401	34.0417	-16.5228	-0.326767	-0.570821	-0.444073	2.93761e-259	4.20054e-259	-1
4643	RE3106C	13.981	46.1004	29.2919	3.59254	37.0737	18.2422	-11.0497	-0.377228	-0.683223	-0.699009	0	0	-1
4644	RE3108C	-56.5638	-8.19995	-31.2028	-14.3307	-1.00019	-6.18865	25.0142	0.801664	-2.33398	0.994036	0	0	1
4645	RE3110C	13.981	46.1004	29.2919	3.59254	37.0737	18.2422	-11.0497	-0.377228	-0.683223	-0.699009	0	0	-1
4646	RE3112C	13.981	46.1004	29.2919	3.59254	37.0737	18.2422	-11.0497	-0.377228	-0.683223	-0.699009	0	0	-1
4647	RE3113C	13.981	46.1004	29.2919	3.59254	37.0737	18.2422	-11.0497	-0.377228	-0.683223	-0.699009	0	0	-1
4648	RE3114R	1.00101	20.3835	7.89563	1.00052	27.3859	8.09238	0.196746	0.0249183	0.0355089	-0.0310054	0.0163275	0.0166335	0
4649	RE3119C	6.992	34.6984	19.7392	1.00019	18.0369	6.26462	-13.4746	-0.682631	-1.65577	-0.973897	0	0	-1
4650	RE3120C	6.992	34.6984	19.7392	1.00019	18.0369	6.26462	-13.4746	-0.682631	-1.65577	-0.973897	0	0	-1
4651	RE3121C	6.992	34.6984	19.7392	1.00019	18.0369	6.26462	-13.4746	-0.682631	-1.65577	-0.973897	0	0	-1
4652	RE3122C	6.992	34.6984	19.7392	1.00019	18.0369	6.26462	-13.4746	-0.682631	-1.65577	-0.973897	0	0	-1
4653	RE3132R	1.00387	23.7925	8.09655	1.00024	20.2924	6.56766	-1.52889	-0.188832	-0.301927	-0.141713	4.96367e-28	5.49331e-28	0
4654	RE3134C	-2.08942	-1.79138	-1.95173	-2.29987	-1.02213	-1.47869	0.473045	0.242372	-0.400438	0.942843	0	0	1
4655	RE3136C	1.00032	2.6063	1.3384	1.00001	2.26566	1.26545	-0.0729518	-0.0545067	-0.0808609	-0.235608	2.10952e-74	2.50234e-74	-1
4656	RE3146R	2.57569	7.80349	4.42522	1.39718	7.03473	3.95141	-0.473811	-0.107071	-0.163382	-0.17751	5.16374e-43	5.87544e-43	0
4657	RE3151C	17.5047	55.5309	33.0165	13.7016	43.8913	26.9203	-6.09621	-0.184641	-0.294493	-0.46789	1.41001e-287	2.06296e-287	-1
4658	RE3152C	17.5047	55.5309	33.0165	13.7016	43.8913	26.9203	-6.09621	-0.184641	-0.294493	-0.46789	1.41001e-287	2.06296e-287	-1
4659	RE3153C	17.5047	55.5309	33.0165	13.7016	43.8913	26.9203	-6.09621	-0.184641	-0.294493	-0.46789	1.41001e-287	2.06296e-287	-1
4660	RE3154C	1.00413	3.47846	1.86528	1.01683	6.76071	2.65008	0.784802	0.420743	0.506645	0.387123	1.56197e-197	2.11996e-197	1
4661	RE3156X	1.04808	11.7573	7.99528	1.00149	16.4655	5.44506	-2.55021	-0.318965	-0.554199	-0.46752	3.98651e-287	5.82775e-287	-1
4662	RE3157X	1.04808	11.7573	7.99528	1.00149	16.4655	5.44506	-2.55021	-0.318965	-0.554199	-0.46752	3.98651e-287	5.82775e-287	-1
4663	RE3158X	1.04808	11.7573	7.99528	1.00149	16.4655	5.44506	-2.55021	-0.318965	-0.554199	-0.46752	3.98651e-287	5.82775e-287	-1
4664	RE3159X	1.04808	11.7573	7.99528	1.00149	16.4655	5.44506	-2.55021	-0.318965	-0.554199	-0.46752	3.98651e-287	5.82775e-287	-1
4665	RE3160R	1.00055	8.9907	4.27393	1.11389	4.58589	3.37543	-0.898499	-0.210228	-0.340492	-0.241147	7.4736e-78	8.91016e-78	-1
4666	RE3161C	56.5597	93.2903	75.1176	1.39918	50.573	22.4165	-52.7011	-0.701581	-1.74459	-1	0	0	-1
4667	RE3162C	56.5597	93.2903	75.1176	1.39918	50.573	22.4165	-52.7011	-0.701581	-1.74459	-1	0	0	-1
4668	RE3163C	56.5597	93.2903	75.1176	1.39918	50.573	22.4165	-52.7011	-0.701581	-1.74459	-1	0	0	-1
4669	RE3164C	51.6147	89.5882	70.7399	-4.17482	45.7378	18.5714	-52.1685	-0.737469	-1.92944	-1	0	0	-1
4670	RE3165C	1.00002	5.02529	2.29667	1.00102	7.17285	2.24593	-0.0507418	-0.0220936	-0.0322317	-0.0596931	3.7729e-06	3.91855e-06	0
4671	RE3166C	1.00002	5.02529	2.29667	1.00102	7.17285	2.24593	-0.0507418	-0.0220936	-0.0322317	-0.0596931	3.7729e-06	3.91855e-06	0
4672	RE3167C	1.00002	5.02529	2.29667	1.00102	7.17285	2.24593	-0.0507418	-0.0220936	-0.0322317	-0.0596931	3.7729e-06	3.91855e-06	0
4673	RE3168C	1.00002	5.02529	2.29667	1.00102	7.17285	2.24593	-0.0507418	-0.0220936	-0.0322317	-0.0596931	3.7729e-06	3.91855e-06	0
4674	RE3169C	1.01722	4.17315	2.10085	4.64872	10.7248	6.63005	4.52919	2.15588	1.65804	1	0	0	1
4675	RE3170C	1.01722	4.17315	2.10085	4.64872	10.7248	6.63005	4.52919	2.15588	1.65804	1	0	0	1
4676	RE3171C	1.01722	4.17315	2.10085	4.64872	10.7248	6.63005	4.52919	2.15588	1.65804	1	0	0	1
4677	RE3172C	1.01722	4.17315	2.10085	4.64872	10.7248	6.63005	4.52919	2.15588	1.65804	1	0	0	1
4678	RE3173C	2.02783	12.0757	5.41152	2.56328	8.82475	5.24317	-0.168346	-0.0311089	-0.0455935	0.157291	3.83295e-34	4.30486e-34	0
4679	RE3174C	1.00009	10.0994	3.54624	1.02593	5.72974	2.59309	-0.953148	-0.268777	-0.451617	-0.132468	1.06397e-24	1.16919e-24	0
4680	RE3175C	1.00009	10.0994	3.54624	1.02593	5.72974	2.59309	-0.953148	-0.268777	-0.451617	-0.132468	1.06397e-24	1.16919e-24	0
4681	RE3176C	2.02783	12.0757	5.41152	2.56328	8.82475	5.24317	-0.168346	-0.0311089	-0.0455935	0.157291	3.83295e-34	4.30486e-34	0
4682	RE3177M	1.00006	4.75702	2.15092	1.01018	8.12185	3.92747	1.77655	0.825946	0.868644	0.665292	0	0	1
4683	RE3178M	1.00006	4.75702	2.15092	1.01018	8.12185	3.92747	1.77655	0.825946	0.868644	0.665292	0	0	1
4684	RE3179M	1.00006	4.75702	2.15092	1.01018	8.12185	3.92747	1.77655	0.825946	0.868644	0.665292	0	0	1
4685	RE3180C	-0.696475	-0.597127	-0.650578	-0.766624	-0.340708	-0.492896	0.157682	0.242372	-0.400438	0.942843	0	0	1
4686	RE3181C	0.597127	0.696475	0.650578	0.340708	0.766624	0.492896	-0.157682	-0.242372	-0.400438	-0.942843	0	0	-1
4687	RE3185M	1.00006	4.75702	2.15092	1.01018	8.12185	3.92747	1.77655	0.825946	0.868644	0.665292	0	0	1
4688	RE3186M	1.00006	4.75702	2.15092	1.01018	8.12185	3.92747	1.77655	0.825946	0.868644	0.665292	0	0	1
4689	RE3189M	1.00006	4.75702	2.15092	1.01018	8.12185	3.92747	1.77655	0.825946	0.868644	0.665292	0	0	1
4690	RE3190M	1.00006	4.75702	2.15092	1.01018	8.12185	3.92747	1.77655	0.825946	0.868644	0.665292	0	0	1
4691	RE3191M	1.00006	4.75702	2.15092	1.01018	8.12185	3.92747	1.77655	0.825946	0.868644	0.665292	0	0	1
4692	RE3192M	1.00006	4.75702	2.15092	1.01018	8.12185	3.92747	1.77655	0.825946	0.868644	0.665292	0	0	1
4693	RE3193M	1.00006	4.75702	2.15092	1.01018	8.12185	3.92747	1.77655	0.825946	0.868644	0.665292	0	0	1
4694	RE3194M	1.00006	4.75702	2.15092	1.01018	8.12185	3.92747	1.77655	0.825946	0.868644	0.665292	0	0	1
4695	RE3195M	-4.75702	-1.00006	-2.15092	-8.12185	-1.01018	-3.92747	-1.77655	-0.825946	0.868644	-0.665292	0	0	-1
4696	RE3198C	-203.476	110.904	-56.1334	-776.355	-223.91	-517.842	-461.708	-8.22519	3.20558	-1	0	0	-1
4697	RE3201C	0.119006	73.2518	30.1143	0.0109275	62.7985	24.4192	-5.6951	-0.189116	-0.302433	-0.183751	5.76627e-46	6.59287e-46	0
4698	RE3218C	252.201	637.271	411.644	516.277	852.951	656.96	245.317	0.595944	0.67441	0.941929	0	0	1
4699	RE3220C	673.152	912.074	790.618	355.565	999.461	694.01	-96.6072	-0.122192	-0.188023	-0.267553	2.13772e-95	2.60758e-95	-1
4700	RE3224C	1.00311	31.5889	16.9157	1.06323	19.5916	12.1248	-4.79086	-0.28322	-0.480397	-0.456026	2.75755e-273	3.98555e-273	-1
4701	RE3225C	1.03242	108.585	58.8286	1.00287	79.7048	25.0344	-33.7942	-0.574451	-1.2326	-0.705399	0	0	-1
4702	RE3226C	1.01414	92.8345	33.7376	1.0055	59.942	17.5944	-16.1432	-0.478492	-0.939238	-0.375897	2.31455e-186	3.11625e-186	-1
4703	RE3227C	1.00311	31.5889	16.9157	1.06323	19.5916	12.1248	-4.79086	-0.28322	-0.480397	-0.456026	2.75755e-273	3.98555e-273	-1
4704	RE3228C	1.00311	31.5889	16.9157	1.06323	19.5916	12.1248	-4.79086	-0.28322	-0.480397	-0.456026	2.75755e-273	3.98555e-273	-1
4705	RE3229C	1.00311	31.5889	16.9157	1.06323	19.5916	12.1248	-4.79086	-0.28322	-0.480397	-0.456026	2.75755e-273	3.98555e-273	-1
4706	RE3230C	1.03242	108.585	58.8286	1.00287	79.7048	25.0344	-33.7942	-0.574451	-1.2326	-0.705399	0	0	-1
4707	RE3231C	1.03242	108.585	58.8286	1.00287	79.7048	25.0344	-33.7942	-0.574451	-1.2326	-0.705399	0	0	-1
4708	RE3232C	1.03242	108.585	58.8286	1.00287	79.7048	25.0344	-33.7942	-0.574451	-1.2326	-0.705399	0	0	-1
4709	RE3234C	1.01414	92.8345	33.7376	1.0055	59.942	17.5944	-16.1432	-0.478492	-0.939238	-0.375897	2.31455e-186	3.11625e-186	-1
4710	RE3235C	1.01414	92.8345	33.7376	1.0055	59.942	17.5944	-16.1432	-0.478492	-0.939238	-0.375897	2.31455e-186	3.11625e-186	-1
4711	RE3236C	1.01414	92.8345	33.7376	1.0055	59.942	17.5944	-16.1432	-0.478492	-0.939238	-0.375897	2.31455e-186	3.11625e-186	-1
4712	RE3237C	-12.4693	91.2132	27.9	-22.7955	46.4644	1.24601	-26.654	-0.95534	-4.48488	-0.618614	0	0	-1
4713	RE3238C	-286.055	39.319	-114.431	-163.65	51.2392	-34.3322	80.0984	0.699973	-1.73684	0.534881	0	0	1
4714	RE3239C	-106.424	82.5845	-2.38617	-125.067	69.3972	-26.8161	-24.4299	-10.2381	3.49033	-0.324082	4.76867e-139	6.13967e-139	-1
4715	RE3241C	1.00071	44.5233	11.5842	1.00614	63.766	22.1841	10.5998	0.915023	0.937361	0.398425	4.12273e-209	5.65049e-209	1
4716	RE3242C	1.00071	44.5233	11.5842	1.00614	63.766	22.1841	10.5998	0.915023	0.937361	0.398425	4.12273e-209	5.65049e-209	1
4717	RE3243C	1.00071	44.5233	11.5842	1.00614	63.766	22.1841	10.5998	0.915023	0.937361	0.398425	4.12273e-209	5.65049e-209	1
4718	RE3244C	1.00071	44.5233	11.5842	1.00614	63.766	22.1841	10.5998	0.915023	0.937361	0.398425	4.12273e-209	5.65049e-209	1
4719	RE3245C	-655.848	-374.623	-524.981	-999.967	-452.512	-831.944	-306.963	-0.584713	0.664222	-0.932094	0	0	-1
4720	RE3247M	1.01467	30.9561	14.1789	3.72729	25.8151	12.8311	-1.34786	-0.0950605	-0.144107	-0.140616	1.26661e-27	1.40059e-27	0
4721	RE3247X	1.00125	8.73839	4.4477	1.00115	18.8153	8.65182	4.20412	0.945235	0.959945	0.301577	1.12751e-120	1.4164e-120	1
4722	RE3251C	0.00147178	45.8681	12.4265	0.00157714	14.7317	4.55747	-7.86903	-0.633246	-1.44712	-0.422766	3.54973e-235	4.98438e-235	-1
4723	RE3251M	0.000778765	0.00768118	0.00404437	7.15641e-08	0.00339102	0.000982505	-0.00306186	-0.757068	-2.04138	-0.891641	0	0	-1
4724	RE3252C	0.00147178	45.8681	12.4265	0.00157714	14.7317	4.55747	-7.86903	-0.633246	-1.44712	-0.422766	3.54973e-235	4.98438e-235	-1
4725	RE3258C	0.00329643	24.7611	9.14186	0.000393174	30.2798	10.7877	1.64582	0.180032	0.238825	0.084	7.70753e-11	8.18636e-11	0
4726	RE3259C	0.00120432	17.0287	5.0646	0.000177432	28.2262	9.87696	4.81236	0.950197	0.96362	0.351987	1.1627e-163	1.53196e-163	1
4727	RE3267E	455.672	673.944	543.194	543.101	724.645	645.38	102.185	0.188119	0.24868	0.841255	0	0	1
4728	RE3268R	1.00102	36.784	15.3592	26.0824	53.0766	42.7827	27.4236	1.78549	1.47793	0.989931	0	0	1
4729	RE3269C	-46.3138	38.5528	-4.06917	-75.9068	34.6653	-23.0899	-19.0207	-4.67436	2.50446	-0.472461	3.51874e-293	5.19046e-293	-1
4730	RE3270C	-111.151	13.8503	-52.6729	-29.3148	113.158	50.7937	103.467	1.96432	-0.0524126	0.983663	0	0	1
4731	RE3272N	182.66	567.817	367.88	-300.365	121.4	-81.5558	-449.436	-1.22169	-2.17337	-1	0	0	-1
4732	RE3273C	-124.828	211.436	60.7089	-8.01959	348.589	203.742	143.033	2.35605	1.74676	0.754529	0	0	1
4733	RE3273R	-952.757	-726.553	-838.279	-999.987	-755.867	-926.815	-88.5364	-0.105617	0.144852	-0.709657	0	0	-1
4734	RE3286C	0.000112643	18.7215	5.18109	0.000922309	16.9609	6.12448	0.94339	0.182083	0.241332	0.174319	1.52513e-41	1.73124e-41	0
4735	RE3287C	0.00922682	5.46304	2.80116	0.00114202	3.32432	1.10657	-1.69459	-0.60496	-1.33993	-0.447306	5.12406e-263	7.34683e-263	-1
4736	RE3288C	0.00190236	100.591	51.8839	0.0370353	44.2553	19.2396	-32.6443	-0.629179	-1.43121	-0.534593	0	0	-1
4737	RE3289C	0.00778054	1.8561	0.642104	0.751025	6.31272	5.018	4.37589	6.81493	2.96623	0.986446	0	0	1
4738	RE3301C	0.0365787	113.75	37.5804	0.085439	175.713	87.7282	50.1478	1.33442	1.22306	0.609916	0	0	1
4739	RE3307C	-27.0768	-1.75254	-12.7741	-17.3159	-1.00062	-5.8741	6.90004	0.540157	-1.12079	0.652254	0	0	1
4740	RE3346C	321.112	999.171	738.122	739.053	999.978	908.595	170.473	0.230955	0.299779	0.676435	0	0	1
4741	RE3346M	50.0123	404.729	175.331	0.0309236	0.0650513	0.0499496	-175.281	-0.999715	-11.7773	-1	0	0	-1
4742	RE3347C	21.7041	182.193	91.9876	212.653	441.996	336.751	244.763	2.66082	1.87217	1	0	0	1
4743	RE3352C	-933.798	-803.884	-875.567	-999.986	-937.067	-975.301	-99.7347	-0.113909	0.155631	-1	0	0	-1
4744	RE3367E	0.0244631	0.0338952	0.0287111	0.00695772	0.0182793	0.0128782	-0.0158328	-0.551454	-1.15667	-1	0	0	-1
4745	RE3381C	0.00230493	0.00675827	0.00476235	2.23067e-06	0.00246011	0.00108118	-0.00368117	-0.772973	-2.13906	-0.999993	0	0	-1
4746	RE3381E	0.00730295	0.0578595	0.0280121	-0.0505147	0.00448999	-0.0197658	-0.0477779	-1.70562	-0.503039	-1	0	0	-1
4747	RE3411C	0.000543987	194.289	59.7952	0.00355929	66.0466	19.8006	-39.9946	-0.66886	-1.59449	-0.26446	3.0074e-93	3.65327e-93	-1
4748	RE3413C	-194.289	-0.000543987	-59.7952	-66.0466	-0.00355929	-19.8006	39.9946	0.66886	-1.59449	0.26446	3.0074e-93	3.65327e-93	1
4749	RE3417C	0.000543987	194.289	59.7952	0.00355929	66.0466	19.8006	-39.9946	-0.66886	-1.59449	-0.26446	3.0074e-93	3.65327e-93	-1
4750	RE3420C	-194.289	-0.000543987	-59.7952	-66.0466	-0.00355929	-19.8006	39.9946	0.66886	-1.59449	0.26446	3.0074e-93	3.65327e-93	1
4751	RE3421R	-59.3326	591.712	322.238	-805.785	-224.838	-553.254	-875.492	-2.71691	0.779817	-1	0	0	-1
4752	RE3422C	28.6143	374.891	218.936	441.457	999.911	793.434	574.498	2.62404	1.8576	1	0	0	1
4753	RE3423C	-747.905	-336.18	-527.718	-123.587	294.336	75.6208	603.338	1.1433	-2.80291	1	0	0	1
4754	RE3430C	246.344	481.38	377.69	-430.758	-184.048	-282.677	-660.367	-1.74844	-0.41805	-1	0	0	-1
4755	RE3430M	99.0209	226.028	153.513	-9.53913	123.746	34.4263	-119.087	-0.775743	-2.15678	-0.995851	0	0	-1
4756	RE3430X	-662.064	-394.767	-521.994	152.502	340.953	250.791	772.786	1.48045	-1.05755	1	0	0	1
4757	RE3431C	192.857	427.401	300.298	277.86	561.186	406.938	106.64	0.355116	0.438416	0.740222	0	0	1
4758	RE3432C	192.857	427.401	300.298	277.86	561.186	406.938	106.64	0.355116	0.438416	0.740222	0	0	1
4759	RE3432M	99.0209	226.028	153.513	-9.53913	123.746	34.4263	-119.087	-0.775743	-2.15678	-0.995851	0	0	-1
4760	RE3432X	-662.064	-394.767	-521.994	152.502	340.953	250.791	772.786	1.48045	-1.05755	1	0	0	1
4761	RE3434C	6.00731	11.9918	9.20888	0.0197276	3.84717	2.54085	-6.66803	-0.724087	-1.85772	-1	0	0	-1
4762	RE3435C	6.00731	11.9918	9.20888	0.0197276	3.84717	2.54085	-6.66803	-0.724087	-1.85772	-1	0	0	-1
4763	RE3436C	6.00731	11.9918	9.20888	0.0197276	3.84717	2.54085	-6.66803	-0.724087	-1.85772	-1	0	0	-1
4764	RE3437C	6.00731	11.9918	9.20888	0.0197276	3.84717	2.54085	-6.66803	-0.724087	-1.85772	-1	0	0	-1
4765	RE3470C	-0.0285217	-5.1395e-06	-0.0142542	-0.0531018	-0.0306734	-0.0400348	-0.0257806	-1.80863	1.48987	-1	0	0	-1
4766	RE3470M	-156.457	-76.8085	-119.32	-64.0055	-0.000354556	-21.2641	98.0562	0.82179	-2.48835	1	0	0	1
4767	RE3475C	0.519996	7.25356	2.95161	0.501066	2.4179	0.949594	-2.00201	-0.678279	-1.63612	-0.758785	0	0	-1
4768	RE3476C	2.81038	31.3558	15.8616	11.8935	30.9591	18.9669	3.1053	0.195775	0.257946	0.248828	9.06648e-83	1.08507e-82	1
4769	RE3476M	76.8085	156.457	119.32	0.000354556	64.0055	21.2641	-98.0562	-0.82179	-2.48835	-1	0	0	-1
4770	RE3485C	5.69674	23.6971	16.0081	1.19421	7.1662	3.74995	-12.2582	-0.765747	-2.09386	-0.995056	0	0	-1
4771	RE3486C	0.201707	16.4568	9.42459	0.0712545	2.18154	0.78651	-8.63808	-0.916547	-3.58289	-0.94347	0	0	-1
4772	RE3488C	1.76555	14.6117	6.88597	1.87408	16.2944	7.73568	0.849711	0.123397	0.167868	0.103671	9.75894e-16	1.04669e-15	0
4773	RE3488R	0.000365869	0.00185804	0.0012736	0.000408098	0.00122897	0.000811408	-0.000462195	-0.362903	-0.650416	-0.538367	0	0	-1
4774	RE3490C	-44.0452	29.0109	-2.36142	-61.6086	90.059	22.4455	24.807	10.5051	3.2487	0.45062	6.76795e-267	9.73806e-267	1
4775	RE3491C	0.201707	16.4568	9.42459	0.0712545	2.18154	0.78651	-8.63808	-0.916547	-3.58289	-0.94347	0	0	-1
4776	RE3493C	3.21476	9.2231	6.58356	1.01273	6.70909	2.96344	-3.62012	-0.549872	-1.15159	-0.919019	0	0	-1
4777	RE3496C	4.67847	13.9414	9.09483	1.01825	5.08135	2.90124	-6.19359	-0.681001	-1.64838	-0.999325	0	0	-1
4778	RE3513C	0.00270785	0.0135335	0.00965701	0.00137044	0.00516154	0.00330566	-0.00635135	-0.657693	-1.54664	-0.96385	0	0	-1
4779	RE3513R	7.39239e-05	0.00254611	0.00116261	0.000548546	0.00188769	0.00120492	4.23128e-05	0.0363948	0.0515736	0.154384	5.91482e-33	6.6262e-33	0
4780	RE3520E	-606.494	-117.469	-376.426	92.12	690.7	307.796	684.222	1.81768	-0.290391	1	0	0	1
4781	RE3524R	-591.712	59.3326	-322.238	224.838	805.785	553.254	875.492	2.71691	0.779817	1	0	0	1
4782	RE3525C	0.0030517	0.013837	0.00840784	9.99609e-07	0.00774599	0.0023554	-0.00605245	-0.719857	-1.83577	-0.963001	0	0	-1
4783	RE3525M	0.0104906	42.2557	20.7061	0.00426489	41.3032	9.03096	-11.6752	-0.56385	-1.19711	-0.579201	0	0	-1
4784	RE3525R	0.00224076	36.3364	9.34904	0.00173809	44.8857	15.3745	6.0255	0.644505	0.717653	0.317332	2.12356e-133	2.70876e-133	1
4785	RE3526C	2.56975e-06	0.0142608	0.00712709	0.0153367	0.0265509	0.0200174	0.0128903	1.80863	1.48987	1	0	0	1
4786	RE3526M	38.4042	78.2284	59.6602	0.000177278	32.0027	10.6321	-49.0281	-0.82179	-2.48835	-1	0	0	-1
4787	RE3556C	612.455	936.715	765.457	461.212	896.188	713.244	-52.2131	-0.0682117	-0.101926	-0.138874	5.52424e-27	6.09841e-27	0
4788	RE3565C	168.852	670.518	348.68	-214.115	7.16644	-89.6331	-438.313	-1.25706	-1.9598	-1	0	0	-1
4789	RE3566C	30.8973	999.565	509.634	108.453	467.835	308.206	-201.428	-0.395241	-0.725568	-0.241128	7.68805e-78	9.16479e-78	-1
4790	RE3567C	-86.3153	480.887	215.499	332.851	786.407	537.305	321.806	1.4933	1.31806	0.946179	0	0	1
4791	RE3568C	467.34	884.774	654.671	691.171	999.984	887.202	232.531	0.355188	0.438493	0.940228	0	0	1
4792	RE3570C	8.57374e-05	0.00261747	0.00118037	1.32821e-05	0.00160163	0.000815021	-0.00036535	-0.309522	-0.534332	-0.312214	3.4017e-129	4.32247e-129	-1
4793	RE3587C	8.68966e-07	0.00361005	0.00155594	0.00194409	0.00401233	0.00286087	0.00130493	0.838676	0.878667	0.775812	0	0	1
4794	RE3597C	-188.497	-1.0138	-63.6995	245.101	478.096	373.195	436.895	6.85868	2.55058	1	0	0	1
4795	RE3597M	1.00309	22.2386	7.21976	1.00043	12.8888	4.89975	-2.32001	-0.321342	-0.559244	-0.251043	3.24259e-84	3.88641e-84	-1
4796	RE3597X	-23.9175	173.329	47.2709	-483.991	-253.36	-380.636	-427.907	-9.05223	3.00939	-1	0	0	-1
4797	RE3624M	1.00109	11.6702	4.62789	1.00234	15.9913	6.86889	2.24101	0.48424	0.569724	0.326555	3.79222e-141	4.89318e-141	1
4798	RE3626M	13.2342	35.2012	24.1438	14.9524	32.8552	23.1965	-0.947355	-0.039238	-0.0577489	-0.140506	1.39094e-27	1.53791e-27	0
4799	RE3628M	-100.475	-59.3306	-77.1877	-92.1153	-47.4914	-68.8325	8.35517	0.108245	-0.165281	0.363282	3.36449e-174	4.48092e-174	1
4800	RE3629C	57.6654	152.762	105.572	0.0105429	37.3568	13.8345	-91.7375	-0.868957	-2.93188	-1	0	0	-1
4801	RE3630C	57.6654	152.762	105.572	0.0105429	37.3568	13.8345	-91.7375	-0.868957	-2.93188	-1	0	0	-1
4802	RE3637C	19.8583	65.2854	42.8096	0.00207285	37.9508	12.2507	-30.5588	-0.713832	-1.80506	-0.927727	0	0	-1
4803	EX_prostgh2[e]	249.909	621.375	446.197	-112.98	744.196	386.119	-60.0787	-0.134646	-0.208638	0.0362878	0.00494405	0.00505517	0
4804	EX_prostgi2[e]	233.446	669.262	434.053	-370.938	679.295	263.101	-170.953	-0.393852	-0.722257	-0.333259	6.41858e-147	8.35117e-147	-1
4805	EX_cdp[e]	0.00818026	0.077924	0.0346492	-0.0468735	0.0149958	-0.00979063	-0.0444398	-1.28256	-1.82335	-0.99883	0	0	-1
4806	EX_dtdp[e]	-0.00813493	0.0542377	0.0220966	-0.0529623	-0.021378	-0.0390025	-0.061099	-2.76509	0.819744	-1	0	0	-1
4807	EX_HC00955[e]	-903.098	-755.915	-838.267	-929.241	-658.209	-807.093	31.1736	0.0371882	-0.0546743	0.357119	2.08063e-168	2.75752e-168	0
4808	EX_HC00004[e]	-206.91	21.1301	-84.8933	-118.922	31.0015	-48.1235	36.7698	0.433129	-0.818909	0.335062	1.71972e-148	2.24054e-148	1
4809	EX_citr_L[e]	66.5421	999.855	674.452	496.314	895.043	711.223	36.7716	0.0545207	0.0765874	0.0133776	0.300129	0.302325	0
4810	EX_C02470[e]	240.616	566.72	404.526	254.179	692.693	497.237	92.7109	0.229184	0.297701	0.493723	0	0	1
4811	EX_HC00822[e]	196.219	522.434	336.756	-22.5944	238.757	68.9121	-267.844	-0.795365	-2.28888	-0.998756	0	0	-1
4812	EX_C02528[e]	-85.7019	22.3583	-14.9027	-213.954	-66.3878	-146.889	-131.986	-8.85654	3.30108	-0.999055	0	0	-1
4813	EX_HC02192[e]	-217.317	-73.7778	-126.628	-83.0072	0.0461025	-29.5809	97.0474	0.766396	-2.09786	0.999975	0	0	1
4814	EX_HC02193[e]	-163.624	-0.0697626	-57.1316	-106.367	0.0234592	-28.574	28.5577	0.499858	-0.999589	0.446363	6.43886e-262	9.22572e-262	1
4815	EX_HC02195[e]	-119.756	-4.5847	-66.466	-145.042	16.3555	-83.9175	-17.4516	-0.262564	0.336357	-0.377065	1.64933e-187	2.22344e-187	-1
4816	EX_HC02196[e]	-120.258	48.2089	-25.1426	-290.028	-22.285	-154.441	-129.298	-5.14258	2.61884	-0.867839	0	0	-1
4817	EX_HC02220[e]	-456.316	-50.2593	-270.259	-333.58	175.354	-77.7452	192.514	0.712331	-1.79752	0.893591	0	0	1
4818	EX_HC02191[e]	450.693	931.252	793.726	504.437	882.093	754.605	-39.1216	-0.0492885	-0.0729205	-0.467573	3.43422e-287	5.02315e-287	0
4819	EX_HC02194[e]	499.639	914.271	741.015	-533.717	90.3018	-197.976	-938.991	-1.26717	-1.90417	-1	0	0	-1
4820	EX_HC02197[e]	0.0288724	0.0906962	0.0642528	-0.0897822	-0.0218726	-0.0443373	-0.10859	-1.69005	-0.535236	-1	0	0	-1
4821	EX_HC02198[e]	-0.0516086	25.3296	12.931	0.0291124	12.2618	4.99339	-7.93756	-0.613842	-1.37274	-0.753441	0	0	-1
4822	EX_HC02187[e]	-678.686	-180.083	-444.956	-697.533	-409.832	-556.414	-111.458	-0.250492	0.322496	-0.447542	2.72362e-263	3.90616e-263	-1
4823	EX_HC02180[e]	11.7567	608.249	293.357	-910.013	-551.612	-767.383	-1060.74	-3.61587	1.38729	-1	0	0	-1
4824	EX_HC02202[e]	-240.843	41.2431	-110.786	1.24538	379.204	173.958	284.744	2.57022	0.650964	0.999298	0	0	1
4825	EX_HC02203[e]	-550.072	388.314	-62.0634	92.2366	548.245	288.852	350.915	5.65414	2.21852	0.603184	0	0	1
4826	EX_HC02204[e]	168.852	670.518	348.68	-214.115	7.16644	-89.6331	-438.313	-1.25706	-1.9598	-1	0	0	-1
4827	EX_HC02205[e]	-100.478	333.266	102.468	246.157	497.16	376.87	274.402	2.67792	1.87889	0.981768	0	0	1
4828	EX_HC02206[e]	252.668	539.046	416.777	584.226	999.909	802.877	386.1	0.926394	0.945903	1	0	0	1
4829	EX_HC02207[e]	-15.4893	682.285	294.134	-441.243	-50.505	-229.1	-523.234	-1.77889	-0.360499	-1	0	0	-1
4830	EX_HC02213[e]	4.67847	13.9414	9.09483	1.01825	5.08135	2.90124	-6.19359	-0.681001	-1.64838	-0.999325	0	0	-1
4831	EX_HC02217[e]	-0.0993564	-0.0711672	-0.0884371	-0.08774	-0.0727957	-0.0802651	0.00817202	0.0924049	-0.139879	0.669172	0	0	1
4832	EX_malcoa[e]	-779.736	-442.182	-625.785	-421.711	-174.563	-332.141	293.643	0.46924	-0.913869	1	0	0	1
4833	EX_arachcoa[e]	-779.736	-442.182	-625.785	-421.711	-174.563	-332.141	293.643	0.46924	-0.913869	1	0	0	1
4834	EX_coa[e]	196.521	698.058	483.045	138.948	407.143	303.294	-179.751	-0.372121	-0.671442	-0.693242	0	0	-1
4835	EX_CE2250[e]	442.182	779.736	625.785	174.563	421.711	332.141	-293.643	-0.46924	-0.913869	-1	0	0	-1
4836	EX_CE1935[e]	0.00667415	0.0257856	0.0163688	0.00100974	0.0125697	0.007713	-0.00865585	-0.5288	-1.08559	-0.911535	0	0	-1
4837	EX_CE1940[e]	-0.00295181	0.016432	0.00776454	-0.00959844	0.0110595	-0.00189992	-0.00966446	-1.24469	-2.03096	-0.835799	0	0	-1
4838	EX_CE1943[e]	0.0444423	0.064715	0.0549409	0.00816973	0.028803	0.0175748	-0.0373661	-0.680114	-1.64437	-1	0	0	-1
4839	EX_CE1936[e]	0.0063747	0.0256443	0.0148927	0.0034439	0.0159838	0.00915814	-0.00573461	-0.38506	-0.701483	-0.550571	0	0	-1
4840	EX_CE1939[e]	-0.0148416	-0.00129238	-0.00863732	-0.00600204	0.00977386	0.00197161	0.0106089	1.22827	-2.13121	0.98141	0	0	1
4841	EX_maltpt[e]	104.229	472.986	276.404	-314.309	-86.2498	-196.801	-473.205	-1.712	-0.490043	-1	0	0	-1
4842	EX_CE2915[e]	-29.9933	415.729	214.639	73.953	534.929	308.028	93.3895	0.435101	0.521152	0.457481	5.09194e-275	7.37256e-275	1
4843	EX_CE4722[e]	-415.729	29.9933	-214.639	-534.929	-73.953	-308.028	-93.3895	-0.435101	0.521152	-0.457481	5.09194e-275	7.37256e-275	-1
4844	EX_CE2916[e]	-467.977	-0.124497	-204.742	631.003	995.187	839.183	1043.93	5.09873	2.03518	1	0	0	1
4845	EX_CE4723[e]	0.124497	467.977	204.742	-995.187	-631.003	-839.183	-1043.93	-5.09873	2.03518	-1	0	0	-1
4846	EX_CE2917[e]	-10.3751	330.39	129.556	-999.464	-587.631	-828.478	-958.034	-7.39475	2.67689	-1	0	0	-1
4847	EX_CE4724[e]	-330.39	10.3751	-129.556	587.631	999.464	828.478	958.034	7.39475	2.67689	1	0	0	1
4848	EX_malthp[e]	800.925	999.991	911.588	205.053	445.278	327.273	-584.315	-0.640986	-1.47789	-1	0	0	-1
4849	EX_CE2839[e]	413.897	855.781	673.664	487	859.101	637.693	-35.9702	-0.0533949	-0.0791654	-0.318101	4.89153e-134	6.24551e-134	-1
4850	EX_CE2838[e]	-925.601	-469.052	-741.511	-957.017	-538.477	-686.331	55.1802	0.0744158	-0.111564	0.404003	5.99784e-215	8.27934e-215	1
4851	EX_CE1950[e]	-0.0462042	-3.55958e-05	-0.0158314	-0.0225534	-0.00282543	-0.0109125	0.00491886	0.310704	-0.536804	-0.0576028	8.13476e-06	8.43393e-06	0
4852	EX_cynt[e]	3.55958e-05	0.0462042	0.0158314	0.00282543	0.0225534	0.0109125	-0.00491886	-0.310704	-0.536804	0.0576028	8.13476e-06	8.43393e-06	0
4853	EX_23cump[e]	730.619	999.896	851.856	-556.43	-263.652	-448.129	-1299.98	-1.52606	-0.926696	-1	0	0	-1
4854	EX_3ump[e]	-999.896	-730.619	-851.856	263.652	556.43	448.129	1299.98	1.52606	-0.926696	1	0	0	1
4855	EX_CE5786[e]	432.355	957.653	752.842	-24.5502	519.51	260.924	-491.918	-0.653415	-1.52872	-0.997309	0	0	-1
4856	EX_CE5788[e]	-0.0332767	0.0422005	0.00147519	-0.0764313	-0.0289176	-0.0546296	-0.0561048	-38.0322	5.21071	-0.999741	0	0	-1
4857	EX_CE5789[e]	0.0610407	0.0994392	0.0827184	0.0442841	0.099992	0.0798207	-0.00289774	-0.0350314	-0.0514461	0.0620956	1.51232e-06	1.57394e-06	0
4858	EX_CE5797[e]	-0.0518401	0.0111623	-0.0211675	0.0112573	0.0501239	0.0322	0.0533675	2.5212	0.605213	1	0	0	1
4859	EX_CE5798[e]	-0.0111623	0.0518401	0.0211675	-0.0501239	-0.0112573	-0.0322	-0.0533675	-2.5212	0.605213	-1	0	0	-1
4860	EX_CE5787[e]	-957.744	-432.413	-752.926	-519.539	24.5612	-260.949	491.977	0.65342	-1.52874	0.997311	0	0	1
4861	EX_CE5791[e]	-957.744	-432.413	-752.926	-519.539	24.5612	-260.949	491.977	0.65342	-1.52874	0.997311	0	0	1
4862	EX_CE5867[e]	-231.051	170.9	-100.001	127.192	754.266	453.211	553.213	5.53207	2.18017	0.999882	0	0	1
4863	EX_CE5868[e]	-170.9	231.051	100.001	-754.266	-127.192	-453.211	-553.213	-5.53207	2.18017	-0.999882	0	0	-1
4864	EX_CE5869[e]	-170.9	231.051	100.001	-754.266	-127.192	-453.211	-553.213	-5.53207	2.18017	-0.999882	0	0	-1
4865	EX_CE4633[e]	-0.0547338	0.00381949	-0.0256946	-0.050293	0.0417647	-0.0105865	0.0151081	0.587986	-1.27924	0.311311	1.84601e-128	2.34316e-128	1
4866	EX_CE4881[e]	-0.00381949	0.0547338	0.0256946	-0.0417647	0.050293	0.0105865	-0.0151081	-0.587986	-1.27924	-0.311311	1.84601e-128	2.34316e-128	-1
4867	EX_CE5854[e]	-0.0595498	-0.0182237	-0.0384345	-0.00589268	0.0480925	0.0191651	0.0575996	1.49864	-1.00392	1	0	0	1
4868	EX_CE1926[e]	0.0182237	0.0595498	0.0384345	-0.0480925	0.00589268	-0.0191651	-0.0575996	-1.49864	-1.00392	-1	0	0	-1
4869	EX_udpgal[e]	-367.406	-167.995	-266.243	-150.322	-0.035003	-51.5167	214.726	0.806505	-2.36963	1	0	0	1
4870	EX_crm_hs[e]	-664.983	-264.746	-456.969	-575.841	66.5236	-188.343	268.626	0.587843	-1.27873	0.750156	0	0	1
4871	EX_galside_hs[e]	167.995	367.406	266.243	0.035003	150.322	51.5167	-214.726	-0.806505	-2.36963	-1	0	0	-1
4872	EX_CE0074[e]	-195.637	-62.6277	-115.268	1.02156	85.6645	28.4654	143.734	1.24695	-2.01771	1	0	0	1
4873	EX_cdpea[e]	-673.944	-455.672	-543.194	-724.645	-543.101	-645.38	-102.185	-0.188119	0.24868	-0.841255	0	0	-1
4874	EX_12dgr120[e]	-673.944	-455.672	-543.194	-724.645	-543.101	-645.38	-102.185	-0.188119	0.24868	-0.841255	0	0	-1
4875	EX_CE5853[e]	-0.0578595	-0.00730295	-0.0280121	-0.00448999	0.0505147	0.0197658	0.0477779	1.70562	-0.503039	1	0	0	1
4876	EX_CE1925[e]	0.00730295	0.0578595	0.0280121	-0.0505147	0.00448999	-0.0197658	-0.0477779	-1.70562	-0.503039	-1	0	0	-1
4877	EX_C04849[e]	-606.494	-117.469	-376.426	92.12	690.7	307.796	684.222	1.81768	-0.290391	1	0	0	1
4878	CITt4_4	-0.0858093	-0.0644636	-0.0737325	-0.0999668	-0.080204	-0.0905718	-0.0168393	-0.228384	0.296762	-0.98627	0	0	-1
4879	GLYt7_311_r	-0.0999883	-0.0862534	-0.0934168	-0.0791589	-0.0648359	-0.0719874	0.0214294	0.229396	-0.375938	1	0	0	1
4880	HCO3_NAt	-999.814	-59.0025	-460.95	-683.136	-163.28	-437.216	23.7333	0.0514878	-0.0762617	-0.129532	1.09289e-23	1.19676e-23	0
4881	INSTt4_2	-0.0407555	-0.00244779	-0.0177624	-0.0485897	-0.00655584	-0.0286337	-0.0108713	-0.612041	0.688888	-0.543772	0	0	-1
4882	PIt8	-999.995	-943.89	-979.227	-999.973	-913.485	-959.976	19.2504	0.0196588	-0.0286441	0.570472	0	0	0
4883	PIt9	-0.0896793	-0.0756067	-0.0821705	-0.0999999	-0.0894638	-0.0968281	-0.0146576	-0.178381	0.236806	-0.999999	0	0	-1
4884	PROt4_2_r	-0.0999954	-0.0804028	-0.0919825	-0.0869385	-0.075962	-0.0813823	0.0106002	0.115242	-0.176645	0.94138	0	0	1
4885	HSD17B3r	0.0248455	0.0536145	0.0419258	2.91539e-05	0.0342654	0.0111819	-0.0307439	-0.733294	-1.90668	-0.992766	0	0	-1
4886	biomass_reaction	0.0103895	1.4182	0.460986	0.00565362	1.94117	0.50176	0.0407742	0.08845	0.122275	0.0368621	0.00430172	0.0044001	0
4887	2MB2COAc	202.481	431.525	286.092	27.4919	118.018	63.0469	-223.045	-0.779627	-2.18198	-1	0	0	-1
4888	3HBCOARc	0.0261312	0.0579263	0.0454628	313.938	589.825	435.325	435.28	9574.42	13.2251	1	0	0	1
4889	ADPACDAc	0.0026328	42.4965	22.1049	5.85802	36.3697	18.859	-3.24588	-0.14684	-0.229112	-0.170388	9.08893e-40	1.02908e-39	0
4890	ADPACtx	0.00207786	10.1126	3.85704	0.00269912	10.177	4.10205	0.245013	0.0635235	0.0888519	0.0511156	7.52179e-05	7.75971e-05	0
4891	ADPCOACROT	-14.9229	8.18241	-3.73427	-15.0631	2.53769	-7.21903	-3.48476	-0.933182	0.950977	-0.513359	0	0	-1
4892	ADPCOAPTE	0.00207786	10.1126	3.85704	0.00269912	10.177	4.10205	0.245013	0.0635235	0.0888519	0.0511156	7.52179e-05	7.75971e-05	0
4893	BCRNe	0.0261312	0.0579263	0.0454628	313.938	589.825	435.325	435.28	9574.42	13.2251	1	0	0	1
4894	C100CPT1	0.00775027	70.0239	25.0761	0.0104489	54.0038	19.5705	-5.50558	-0.219555	-0.357631	-0.186922	1.66774e-47	1.90969e-47	0
4895	sink_c101coa[c]	-147.909	-0.00830105	-61.2466	-317.408	-0.00785357	-126.976	-65.7289	-1.07318	1.05185	-0.32565	2.23203e-140	2.87794e-140	-1
4896	C101CPT1	0.00830105	147.909	61.2466	0.00785357	317.408	126.976	65.7289	1.07318	1.05185	0.32565	2.23203e-140	2.87794e-140	1
4897	C101CRNe	0.00830105	147.909	61.2466	0.00785357	317.408	126.976	65.7289	1.07318	1.05185	0.32565	2.23203e-140	2.87794e-140	1
4898	C102CPT1	21.0855	158.249	91.2732	173.672	418.502	276.843	185.57	2.03313	1.60081	1	0	0	1
4899	C10CRNe	0.00775027	70.0239	25.0761	0.0104489	54.0038	19.5705	-5.50558	-0.219555	-0.357631	-0.186922	1.66774e-47	1.90969e-47	0
4900	C10DCCACT	-15.7036	5.058	-3.73728	-35.831	-10.816	-21.5264	-17.7891	-4.75991	2.52605	-0.988238	0	0	-1
4901	C10DCc	0.00370602	22.3824	6.15619	32.2171	59.7385	43.3627	37.2065	6.04375	2.81634	1	0	0	1
4902	C10DCe	0.000378023	8.49959	2.41891	15.1737	29.1866	21.8363	19.4174	8.02731	3.1743	1	0	0	1
4903	C10OHc	0.0118829	94.2404	49.523	0.00799693	47.7364	15.0577	-34.4653	-0.695945	-1.7176	-0.747943	0	0	-1
4904	C120CPT1	0.0154264	101.553	39.2455	104.043	237.174	166.217	126.971	3.23532	2.08247	1	0	0	1
4905	C121CPT1	0.00275401	84.499	29.4475	191.07	413.627	287.598	258.15	8.76644	3.28783	1	0	0	1
4906	C12DCACOT	0.00528144	16.334	6.70876	6.92231e-05	11.0475	4.12122	-2.58753	-0.385695	-0.702973	-0.419492	1.39965e-231	1.95781e-231	-1
4907	C12DCACT	1.92444	33.3006	15.4275	0.00966541	14.0786	5.87092	-9.55658	-0.619451	-1.39384	-0.803546	0	0	-1
4908	C12DCTD	0.00528144	16.334	6.70876	6.92231e-05	11.0475	4.12122	-2.58753	-0.385695	-0.702973	-0.419492	1.39965e-231	1.95781e-231	-1
4909	C12DCe	0.00222782	17.2859	3.66467	0.000120079	7.65648	2.82205	-0.842621	-0.229931	-0.376941	-0.0365265	0.0046672	0.00477255	0
4910	C12OHc	0.00372279	58.9366	21.5067	280.461	410.585	352.148	330.642	15.3739	4.03333	1	0	0	1
4911	C140CPT1	-32.9334	867.129	466.982	-580.656	-322.936	-440.828	-907.809	-1.94399	-0.083151	-1	0	0	-1
4912	C141ACBP	1.00014	18.935	5.04048	1.00021	19.2374	5.18498	0.144504	0.0286686	0.0407783	0.0237932	0.065344	0.0662503	0
4913	C141CPT1	0.208495	140.711	78.8333	0.0735577	177.165	86.8183	7.98498	0.101289	0.139194	0.13417	2.69276e-25	2.96307e-25	0
4914	C141OHc	1.00014	18.935	5.04048	1.00021	19.2374	5.18498	0.144504	0.0286686	0.0407783	0.0237932	0.065344	0.0662503	0
4915	C141OHe	1.00014	18.935	5.04048	1.00021	19.2374	5.18498	0.144504	0.0286686	0.0407783	0.0237932	0.065344	0.0662503	0
4916	C142ACBP	1.03398	17.3953	7.09346	2.3325	9.77524	6.02075	-1.07271	-0.151225	-0.236547	-0.0318401	0.0136568	0.0139208	0
4917	C142CPT1	140.531	385.33	265.488	78.3074	352.101	247.727	-17.7615	-0.0669014	-0.0998986	-0.0710334	3.75778e-08	3.94811e-08	0
4918	C142OHc	1.03398	17.3953	7.09346	2.3325	9.77524	6.02075	-1.07271	-0.151225	-0.236547	-0.0318401	0.0136568	0.0139208	0
4919	C142OHe	1.03398	17.3953	7.09346	2.3325	9.77524	6.02075	-1.07271	-0.151225	-0.236547	-0.0318401	0.0136568	0.0139208	0
4920	C14OHc	0.00354655	63.9863	16.1071	0.0133039	73.6636	23.2051	7.09802	0.440678	0.526748	0.296032	2.38353e-116	2.97765e-116	1
4921	C161OHc	1.00011	69.1548	30.457	1.0014	51.7874	17.8101	-12.6469	-0.415237	-0.774076	-0.433565	3.10598e-247	4.40388e-247	-1
4922	C162ACBP	1.00544	39.3093	19.1099	1.00043	16.3597	5.34561	-13.7643	-0.72027	-1.83789	-0.574422	0	0	-1
4923	C162OHc	1.00544	39.3093	19.1099	1.00043	16.3597	5.34561	-13.7643	-0.72027	-1.83789	-0.574422	0	0	-1
4924	C162OHe	1.00544	39.3093	19.1099	1.00043	16.3597	5.34561	-13.7643	-0.72027	-1.83789	-0.574422	0	0	-1
4925	C16DCc	1.00224	17.8805	8.28612	7.84175	38.428	24.0282	15.7421	1.89981	1.53596	0.965004	0	0	1
4926	C16DCe	1.00224	17.8805	8.28612	7.84175	38.428	24.0282	15.7421	1.89981	1.53596	0.965004	0	0	1
4927	C16OHc	1.00167	108.05	62.2677	1.00082	45.3795	12.1276	-50.1401	-0.805235	-2.36019	-0.838597	0	0	-1
4928	C16txc	0.000147686	4.64338	1.24491	0.00012349	3.1874	1.24299	-0.00191457	-0.00153792	-0.00222045	0.240868	1.12082e-77	1.33597e-77	0
4929	C181OHc	1.00064	50.3069	20.108	32.1497	98.3579	68.7796	48.6716	2.42051	1.77421	0.99413	0	0	1
4930	C182OHc	1.12141	94.4477	65.5732	1.02141	84.5538	36.1718	-29.4014	-0.448375	-0.85824	-0.656079	0	0	-1
4931	C18OHc	25.8805	111.986	67.0399	25.1391	112.652	70.3495	3.30963	0.049368	0.0695208	0.0791348	8.82314e-10	9.32083e-10	0
4932	C2tcx	-506.164	-28.6635	-283.404	-41.5489	198.335	83.8602	367.264	1.2959	-1.7568	0.999988	0	0	1
4933	C30CPT1	-462.325	-148.959	-271.916	-210.444	97.1948	-35.4277	236.489	0.869711	-2.94021	0.995982	0	0	1
4934	C3DCe	0.00491097	35.0542	8.84602	0.000422136	67.8021	15.3102	6.46416	0.730742	0.79139	0.215615	1.30109e-62	1.52124e-62	1
4935	C40CPT1	-863.132	-499.49	-659.628	56.5762	446.392	297.39	957.018	1.45084	-1.1493	1	0	0	1
4936	C4CRNCPT2	-750.273	-450.152	-598.96	154.65	511.738	357.113	956.073	1.59622	-0.74608	1	0	0	1
4937	C4CRNe	23.7432	92.6369	58.4451	0.0404198	73.8561	32.2746	-26.1705	-0.447779	-0.856683	-0.677898	0	0	-1
4938	C4DCCACT	-51.0395	7.09433	-14.5065	-100.039	5.20332	-36.976	-22.4696	-1.54894	1.34989	-0.555347	0	0	-1
4939	C4DCe	395.007	549.24	472.553	490.489	675.215	567.063	94.51	0.199999	0.263033	0.963278	0	0	1
4940	C4OHc	0.0261312	0.0579263	0.0454628	313.938	589.825	435.325	435.28	9574.42	13.2251	1	0	0	1
4941	C4tcx	73.8107	165.218	119.113	50.505	152.564	91.998	-27.1152	-0.227642	-0.372659	-0.598259	0	0	-1
4942	C4tmc	-450.111	-98.546	-292.463	-48.1872	276.451	103.109	395.572	1.35256	-1.50407	1	0	0	1
4943	C4x	73.8107	165.218	119.113	50.505	152.564	91.998	-27.1152	-0.227642	-0.372659	-0.598259	0	0	-1
4944	C50CPT1	67.4541	180.149	129.217	6.67163	189.156	92.1212	-37.0961	-0.287083	-0.488194	-0.484289	0	0	-1
4945	C51CPT1	202.481	431.525	286.092	27.4919	118.018	63.0469	-223.045	-0.779627	-2.18198	-1	0	0	-1
4946	C5DCe	179.561	370.567	310.613	17.2049	132.57	68.1034	-242.509	-0.780745	-2.18932	-1	0	0	-1
4947	C60CPT1	335.186	795.75	603.413	-365.999	125.891	-147.679	-751.092	-1.24474	-2.03068	-1	0	0	-1
4948	C6COAt	-522.756	-69.1742	-367.089	-106.779	392.432	184.841	551.931	1.50353	-0.989843	0.999707	0	0	1
4949	C6CRNe	77.294	342.389	236.324	0.0352997	84.3372	37.1623	-199.161	-0.842748	-2.66885	-0.999992	0	0	-1
4950	C6CRNtcx	-522.756	-69.1742	-367.089	-106.779	392.432	184.841	551.931	1.50353	-0.989843	0.999707	0	0	1
4951	C6DCCACT	-14.9229	8.18241	-3.73427	-15.0631	2.53769	-7.21903	-3.48476	-0.933182	0.950977	-0.513359	0	0	-1
4952	C6DCc	0.0026328	42.4965	22.1049	5.85802	36.3697	18.859	-3.24588	-0.14684	-0.229112	-0.170388	9.08893e-40	1.02908e-39	0
4953	C6DCe	0.346733	40.2033	18.3706	0.541329	22.6616	11.64	-6.73064	-0.366381	-0.658312	-0.289149	4.30824e-111	5.34998e-111	-1
4954	C80CPT1	-374.26	-122.652	-230.565	-685.305	-468.093	-570.342	-339.778	-1.47368	1.30666	-1	0	0	-1
4955	sink_c81coa[c]	-127.121	-0.000970432	-52.9159	-317.73	-177.992	-244.381	-191.465	-3.61829	2.20736	-1	0	0	-1
4956	C81CPT1	0.000970432	127.121	52.9159	177.992	317.73	244.381	191.465	3.61829	2.20736	1	0	0	1
4957	C81CRNe	0.000970432	127.121	52.9159	177.992	317.73	244.381	191.465	3.61829	2.20736	1	0	0	1
4958	C8CRNe	38.0258	82.8791	58.0462	22.5609	75.2328	50.2732	-7.77292	-0.133909	-0.20741	-0.307576	1.91759e-125	2.42414e-125	-1
4959	C8DCc	26.9024	46.9014	38.571	-0.0118392	17.3096	5.8963	-32.6747	-0.847131	-2.70963	-1	0	0	-1
4960	C8DCe	0.00687691	16.4827	8.36186	0.00134766	12.5748	4.08712	-4.27474	-0.511218	-1.03274	-0.607797	0	0	-1
4961	C9BRxtc	-607.815	4.44434	-320.379	-573.452	-16.5266	-304.462	15.917	0.0496817	-0.0735173	0.067052	2.06381e-07	2.15722e-07	0
4962	DCATDc	0.0164549	0.024057	0.0211231	24.679	88.0499	53.7746	53.7534	2544.78	11.3139	1	0	0	1
4963	DCATDr	0.007328	0.0125375	0.0104773	1.00025	22.8476	5.33885	5.32837	508.562	8.99311	1	0	0	1
4964	DCSPTN1COAtxc	0.000271772	0.000492464	0.000390914	1.14631e-06	0.000207898	9.03696e-05	-0.000300544	-0.768825	-2.11294	-1	0	0	-1
4965	sink_dd2coa[c]	-84.499	-0.00275401	-29.4475	-413.627	-191.07	-287.598	-258.15	-8.76644	3.28783	-1	0	0	-1
4966	DDCRNe	0.00372279	58.9366	21.5067	280.461	410.585	352.148	330.642	15.3739	4.03333	1	0	0	1
4967	DDECCRNe	0.0154264	101.553	39.2455	104.043	237.174	166.217	126.971	3.23532	2.08247	1	0	0	1
4968	DDECE1CRNe	0.00275401	84.499	29.4475	191.07	413.627	287.598	258.15	8.76644	3.28783	1	0	0	1
4969	DECCRNe	0.0118829	94.2404	49.523	0.00799693	47.7364	15.0577	-34.4653	-0.695945	-1.7176	-0.747943	0	0	-1
4970	sink_decdicoa[c]	-158.249	-21.0855	-91.2732	-418.502	-173.672	-276.843	-185.57	-2.03313	1.60081	-1	0	0	-1
4971	DECDICRNe	21.0855	158.249	91.2732	173.672	418.502	276.843	185.57	2.03313	1.60081	1	0	0	1
4972	DOCO13ECOAtxc	0.000655295	0.00123884	0.000918327	1.70837e-08	0.000440249	0.000186413	-0.000731914	-0.797008	-2.30051	-1	0	0	-1
4973	DOCO13EFATP	3.48213	15.9973	8.65201	3.98732	14.7443	8.5183	-0.13371	-0.0154542	-0.0224697	0.0626151	1.23562e-06	1.28774e-06	0
4974	DOCOSACT	0.0167987	1.14111	0.428527	0.134156	2.29093	1.00489	0.576361	1.34498	1.22958	0.678164	0	0	1
4975	DOCOSACTDe	-45.0321	102.333	28.6329	3.12397	119.194	58.3002	29.6672	1.03612	1.02583	0.557554	0	0	1
4976	DOCOSACTDr	-297.135	-11.9281	-142.052	-959.289	-727.896	-846.423	-704.372	-4.95856	2.57496	-1	0	0	-1
4977	DOCOSADIACTD	0.00273893	2.5663	1.17485	0.00210929	2.81594	0.90152	-0.273331	-0.232651	-0.382046	-0.0419942	0.00114333	0.00117401	0
4978	DOCOSCOAtxc	0.00171286	0.00528442	0.00361693	9.37198e-09	0.00304824	0.00114486	-0.00247206	-0.683471	-1.65959	-0.978268	0	0	-1
4979	DOCOSDIACTD	3.31596	37.1076	17.4769	1.0492	25.5996	9.55147	-7.92546	-0.453481	-0.871657	-0.530065	0	0	-1
4980	EX_3bcrn[e]	0.0261312	0.0579263	0.0454628	313.938	589.825	435.325	435.28	9574.42	13.2251	1	0	0	1
4981	EX_3ddcrn[e]	0.00372279	58.9366	21.5067	280.461	410.585	352.148	330.642	15.3739	4.03333	1	0	0	1
4982	EX_3deccrn[e]	0.0118829	94.2404	49.523	0.00799693	47.7364	15.0577	-34.4653	-0.695945	-1.7176	-0.747943	0	0	-1
4983	EX_3hdececrn[e]	1.00011	69.1548	30.457	1.0014	51.7874	17.8101	-12.6469	-0.415237	-0.774076	-0.433565	3.10598e-247	4.40388e-247	-1
4984	EX_3hexdcrn[e]	1.00167	108.05	62.2677	1.00082	45.3795	12.1276	-50.1401	-0.805235	-2.36019	-0.838597	0	0	-1
4985	EX_3ivcrn[e]	0.013912	45.634	17.746	0.0191265	73.0894	40.7721	23.0261	1.29754	1.20009	0.61371	0	0	1
4986	EX_3octdec2crn[e]	1.12141	94.4477	65.5732	1.02141	84.5538	36.1718	-29.4014	-0.448375	-0.85824	-0.656079	0	0	-1
4987	EX_3octdeccrn[e]	25.8805	111.986	67.0399	25.1391	112.652	70.3495	3.30963	0.049368	0.0695208	0.0791348	8.82314e-10	9.32083e-10	0
4988	EX_3octdece1crn[e]	1.00064	50.3069	20.108	32.1497	98.3579	68.7796	48.6716	2.42051	1.77421	0.99413	0	0	1
4989	EX_3tdcrn[e]	0.00354655	63.9863	16.1071	0.0133039	73.6636	23.2051	7.09802	0.440678	0.526748	0.296032	2.38353e-116	2.97765e-116	1
4990	EX_3tetd7ecoacrn[e]	1.00014	18.935	5.04048	1.00021	19.2374	5.18498	0.144504	0.0286686	0.0407783	0.0237932	0.065344	0.0662503	0
4991	EX_3thexddcoacrn[e]	1.00544	39.3093	19.1099	1.00043	16.3597	5.34561	-13.7643	-0.72027	-1.83789	-0.574422	0	0	-1
4992	EX_3ttetddcoacrn[e]	1.03398	17.3953	7.09346	2.3325	9.77524	6.02075	-1.07271	-0.151225	-0.236547	-0.0318401	0.0136568	0.0139208	0
4993	EX_c101crn[e]	0.00830105	147.909	61.2466	0.00785357	317.408	126.976	65.7289	1.07318	1.05185	0.32565	2.23203e-140	2.87794e-140	1
4994	EX_c10crn[e]	0.00775027	70.0239	25.0761	0.0104489	54.0038	19.5705	-5.50558	-0.219555	-0.357631	-0.186922	1.66774e-47	1.90969e-47	0
4995	EX_c10dc[e]	0.000378023	8.49959	2.41891	15.1737	29.1866	21.8363	19.4174	8.02731	3.1743	1	0	0	1
4996	EX_c12dc[e]	0.00222782	17.2859	3.66467	0.000120079	7.65648	2.82205	-0.842621	-0.229931	-0.376941	-0.0365265	0.0046672	0.00477255	0
4997	EX_c16dc[e]	1.00224	17.8805	8.28612	7.84175	38.428	24.0282	15.7421	1.89981	1.53596	0.965004	0	0	1
4998	EX_c3dc[e]	0.00491097	35.0542	8.84602	0.000422136	67.8021	15.3102	6.46416	0.730742	0.79139	0.215615	1.30109e-62	1.52124e-62	1
4999	EX_c4crn[e]	23.7432	92.6369	58.4451	0.0404198	73.8561	32.2746	-26.1705	-0.447779	-0.856683	-0.677898	0	0	-1
5000	EX_c4dc[e]	395.007	549.24	472.553	490.489	675.215	567.063	94.51	0.199999	0.263033	0.963278	0	0	1
5001	EX_c51crn[e]	202.481	431.525	286.092	27.4919	118.018	63.0469	-223.045	-0.779627	-2.18198	-1	0	0	-1
5002	EX_c5dc[e]	179.561	370.567	310.613	17.2049	132.57	68.1034	-242.509	-0.780745	-2.18932	-1	0	0	-1
5003	EX_c6crn[e]	77.294	342.389	236.324	0.0352997	84.3372	37.1623	-199.161	-0.842748	-2.66885	-0.999992	0	0	-1
5004	EX_c6dc[e]	0.346733	40.2033	18.3706	0.541329	22.6616	11.64	-6.73064	-0.366381	-0.658312	-0.289149	4.30824e-111	5.34998e-111	-1
5005	EX_c81crn[e]	0.000970432	127.121	52.9159	177.992	317.73	244.381	191.465	3.61829	2.20736	1	0	0	1
5006	EX_c8crn[e]	38.0258	82.8791	58.0462	22.5609	75.2328	50.2732	-7.77292	-0.133909	-0.20741	-0.307576	1.91759e-125	2.42414e-125	-1
5007	EX_c8dc[e]	0.00687691	16.4827	8.36186	0.00134766	12.5748	4.08712	-4.27474	-0.511218	-1.03274	-0.607797	0	0	-1
5008	EX_ddece1crn[e]	0.00275401	84.499	29.4475	191.07	413.627	287.598	258.15	8.76644	3.28783	1	0	0	1
5009	EX_ddecrn[e]	0.0154264	101.553	39.2455	104.043	237.174	166.217	126.971	3.23532	2.08247	1	0	0	1
5010	EX_decdicrn[e]	21.0855	158.249	91.2732	173.672	418.502	276.843	185.57	2.03313	1.60081	1	0	0	1
5011	EX_doco13ac[e]	-115.164	65.4122	-13.7397	-135.426	54.4796	-40.7194	-26.9797	-1.96364	1.56737	-0.389532	5.66585e-200	7.70765e-200	-1
5012	EX_docosac[e]	-101.327	49.0868	-26.2489	-107.771	6.69564	-47.6726	-21.4238	-0.816179	0.860907	-0.410859	3.11123e-222	4.3172e-222	-1
5013	EX_docosdiac[e]	3.31596	37.1076	17.4769	1.0492	25.5996	9.55147	-7.92546	-0.453481	-0.871657	-0.530065	0	0	-1
5014	EX_ivcrn[e]	67.4541	180.149	129.217	6.67163	189.156	92.1212	-37.0961	-0.287083	-0.488194	-0.484289	0	0	-1
5015	EX_tetdec2crn[e]	140.531	385.33	265.488	78.3074	352.101	247.727	-17.7615	-0.0669014	-0.0998986	-0.0710334	3.75778e-08	3.94811e-08	0
5016	EX_tetdece1crn[e]	0.208495	140.711	78.8333	0.0735577	177.165	86.8183	7.98498	0.101289	0.139194	0.13417	2.69276e-25	2.96307e-25	0
5017	EX_dca[e]	4.30045	50.1719	33.894	1.9561	78.5552	38.0319	4.13794	0.122085	0.166182	0.044827	0.000516476	0.000531209	0
5018	FAOXC101C102m	24.1637	51.9127	40.7832	19.1834	53.7795	38.0964	-2.68681	-0.0658803	-0.0983207	-0.159772	3.56373e-35	4.01398e-35	0
5019	FAOXC101C102x	4.46471	9.39067	7.1708	1.00266	48.4427	13.3399	6.16914	0.860313	0.895546	0.286621	3.4197e-109	4.23714e-109	1
5020	FAOXC101C8m	1.04264	345.952	123.404	339.046	675.446	548.863	425.459	3.44768	2.15305	0.999993	0	0	1
5021	FAOXC101C8x	0.00906817	30.3468	15.604	0.013002	33.6497	12.6397	-2.96423	-0.189966	-0.303947	-0.251082	3.06001e-84	3.66966e-84	-1
5022	FAOXC101x	20.9143	47.8327	33.4816	12.1871	67.8696	41.7413	8.25963	0.246691	0.318104	0.388404	7.89395e-199	1.07291e-198	1
5023	FAOXC102C101m	24.6885	50.8977	37.4029	10.7655	23.2366	16.609	-20.7939	-0.555944	-1.17119	-1	0	0	-1
5024	FAOXC102C101x	7.57172	19.5124	13.1331	1.00031	19.7616	8.69566	-4.43743	-0.337882	-0.594839	-0.506545	0	0	-1
5025	FAOXC102C103m	4.4248	17.0995	8.73688	9.08678	21.4706	15.6286	6.89171	0.788807	0.838998	0.878878	0	0	1
5026	FAOXC102C103x	1.00003	4.29864	1.5476	1.0165	6.45705	2.73065	1.18305	0.764442	0.819212	0.790412	0	0	1
5027	FAOXC102C81m	4.4248	17.0995	8.73688	9.08678	21.4706	15.6286	6.89171	0.788807	0.838998	0.878878	0	0	1
5028	FAOXC102C81x	1.00003	4.29864	1.5476	1.0165	6.45705	2.73065	1.18305	0.764442	0.819212	0.790412	0	0	1
5029	FAOXC102m	4.4248	17.0995	8.73688	9.08678	21.4706	15.6286	6.89171	0.788807	0.838998	0.878878	0	0	1
5030	FAOXC102x	1.00003	4.29864	1.5476	1.0165	6.45705	2.73065	1.18305	0.764442	0.819212	0.790412	0	0	1
5031	FAOXC103C102m	4.4248	17.0995	8.73688	9.08678	21.4706	15.6286	6.89171	0.788807	0.838998	0.878878	0	0	1
5032	FAOXC103C102x	1.00003	4.29864	1.5476	1.0165	6.45705	2.73065	1.18305	0.764442	0.819212	0.790412	0	0	1
5033	FAOXC10C10OHm	1.02594	112.47	39.0944	1.00531	49.5104	16.5502	-22.5442	-0.57666	-1.24011	-0.492874	0	0	-1
5034	FAOXC10C8m	2.28661	86.274	40.3387	5.85999	64.2248	35.9236	-4.41511	-0.109451	-0.167233	-0.154767	4.13456e-33	4.63477e-33	0
5035	FAOXC10C8x	27.766	41.6251	35.1939	0.0201015	39.1707	19.4484	-15.7455	-0.447392	-0.855673	-0.834616	0	0	-1
5036	FAOXC10DCC8DCx	0.00121873	6.20735	2.26191	9.08026	22.2965	14.7836	12.5217	5.53589	2.70838	1	0	0	1
5037	FAOXC11BRC9BRx	1.54122	5.3855	2.94876	2.85179	8.23863	5.38614	2.43738	0.826579	0.869144	0.871566	0	0	1
5038	FAOXC11C9m	1.00096	8.78395	3.87027	1.0803	5.36321	2.95707	-0.913203	-0.235953	-0.388267	-0.13428	2.46226e-25	2.71056e-25	0
5039	FAOXC121C101m	1.00025	14.1125	4.82393	1.00017	10.9604	4.73796	-0.0859718	-0.0178219	-0.0259435	0.0552531	1.87216e-05	1.93627e-05	0
5040	FAOXC121C10x	8.68651	22.3758	16.1433	4.37513	43.9046	30.122	13.9787	0.865913	0.899882	0.709	0	0	1
5041	FAOXC121x	1.0044	12.2491	4.587	2.63904	12.0171	6.5774	1.99041	0.433924	0.519969	0.472362	4.65776e-293	6.86871e-293	1
5042	FAOXC122C101m	37.048	59.0256	48.7458	22.2812	37.4332	31.6623	-17.0835	-0.350462	-0.622513	-0.999996	0	0	-1
5043	FAOXC122m	37.048	59.0256	48.7458	22.2812	37.4332	31.6623	-17.0835	-0.350462	-0.622513	-0.999996	0	0	-1
5044	FAOXC122x	1.00094	6.77857	3.25261	1.0023	7.95859	4.29034	1.03773	0.319045	0.399494	0.403701	1.2465e-214	1.71641e-214	1
5045	FAOXC123C102m	4.4248	17.0995	8.73688	9.08678	21.4706	15.6286	6.89171	0.788807	0.838998	0.878878	0	0	1
5046	FAOXC123C102x	1.00003	4.29864	1.5476	1.0165	6.45705	2.73065	1.18305	0.764442	0.819212	0.790412	0	0	1
5047	FAOXC123m	4.4248	17.0995	8.73688	9.08678	21.4706	15.6286	6.89171	0.788807	0.838998	0.878878	0	0	1
5048	FAOXC123x	1.00003	4.29864	1.5476	1.0165	6.45705	2.73065	1.18305	0.764442	0.819212	0.790412	0	0	1
5049	FAOXC12C10m	1.00324	56.293	15.8163	8.84648	253.124	135.782	119.965	7.58493	3.10181	0.967595	0	0	1
5050	FAOXC12C10x	0.0268189	23.85	9.8535	8.78679	36.6702	22.3193	12.4658	1.26511	1.17958	0.69264	0	0	1
5051	FAOXC12C12OHm	1.00656	170.232	62.5022	1.03334	82.0261	34.5463	-27.9559	-0.447279	-0.855375	-0.348319	2.60951e-160	3.43017e-160	-1
5052	FAOXC12DCC10DCx	5.16914	13.1588	9.09344	0.000108293	6.61887	1.65232	-7.44111	-0.818295	-2.46033	-0.998491	0	0	-1
5053	FAOXC12DCTc	-22.3027	-0.79214	-11.7628	-9.75887	2.86829	-3.04888	8.71395	0.740804	-1.94789	0.851861	0	0	1
5054	FAOXC12DCc	1.92444	33.3006	15.4275	0.00966541	14.0786	5.87092	-9.55658	-0.619451	-1.39384	-0.803546	0	0	-1
5055	FAOXC12DCx	-22.3027	-0.79214	-11.7628	-9.75887	2.86829	-3.04888	8.71395	0.740804	-1.94789	0.851861	0	0	1
5056	FAOXC13BRC11BRx	1.54122	5.3855	2.94876	2.85179	8.23863	5.38614	2.43738	0.826579	0.869144	0.871566	0	0	1
5057	FAOXC13C11m	1.00096	8.78395	3.87027	1.0803	5.36321	2.95707	-0.913203	-0.235953	-0.388267	-0.13428	2.46226e-25	2.71056e-25	0
5058	FAOXC141C121m	1.00025	14.1125	4.82393	1.00017	10.9604	4.73796	-0.0859718	-0.0178219	-0.0259435	0.0552531	1.87216e-05	1.93627e-05	0
5059	FAOXC141C121x	0.000669987	1.26955	0.424234	1.05385	2.81345	1.88537	1.46113	3.44417	2.15191	0.997696	0	0	1
5060	FAOXC141C141OHm	1.00014	18.935	5.04048	1.00021	19.2374	5.18498	0.144504	0.0286686	0.0407783	0.0237932	0.065344	0.0662503	0
5061	FAOXC142C122m	37.048	59.0256	48.7458	22.2812	37.4332	31.6623	-17.0835	-0.350462	-0.622513	-0.999996	0	0	-1
5062	FAOXC142C122x	1.00094	6.77857	3.25261	1.0023	7.95859	4.29034	1.03773	0.319045	0.399494	0.403701	1.2465e-214	1.71641e-214	1
5063	FAOXC142C142OHm	1.03398	17.3953	7.09346	2.3325	9.77524	6.02075	-1.07271	-0.151225	-0.236547	-0.0318401	0.0136568	0.0139208	0
5064	FAOXC143C123m	4.4248	17.0995	8.73688	9.08678	21.4706	15.6286	6.89171	0.788807	0.838998	0.878878	0	0	1
5065	FAOXC143C123x	1.00003	4.29864	1.5476	1.0165	6.45705	2.73065	1.18305	0.764442	0.819212	0.790412	0	0	1
5066	FAOXC14C12m	1.01341	113.375	36.8189	1.01723	48.0362	19.0741	-17.7448	-0.481949	-0.948834	-0.305487	9.00292e-124	1.13446e-123	-1
5067	FAOXC14C12x	0.00080907	12.1963	4.28024	0.00128079	34.5789	12.425	8.14477	1.90287	1.53748	0.534532	0	0	1
5068	FAOXC14C14OHm	1.02441	126.205	45.5154	1.03118	49.4504	16.3568	-29.1586	-0.640632	-1.47647	-0.734045	0	0	-1
5069	FAOXC14DCC12DCx	0.00671138	11.6111	4.03936	0.0119025	8.05214	2.72467	-1.31469	-0.325471	-0.568047	-0.150196	2.78894e-31	3.11614e-31	0
5070	FAOXC15ATPx	0.061107	0.0833818	0.0713591	1.05402	3.17259	2.06284	1.99149	27.908	4.85339	1	0	0	1
5071	FAOXC15BRC13BRx	8.65725e-05	0.620332	0.357624	0.0931439	1.79141	1.02675	0.669126	1.87103	1.52157	0.852258	0	0	1
5072	FAOXC15C13m	1.00096	8.78395	3.87027	1.0803	5.36321	2.95707	-0.913203	-0.235953	-0.388267	-0.13428	2.46226e-25	2.71056e-25	0
5073	FAOXC15NADPx	0.132297	13.743	4.88878	0.306752	8.60122	4.57195	-0.316825	-0.0648067	-0.0966634	0.0877828	1.05207e-11	1.1208e-11	0
5074	FAOXC15NADx	0.0139771	2.63318	1.83414	4.39059e-05	3.41971	1.63992	-0.194218	-0.105891	-0.161477	-0.0908388	1.97986e-12	2.11366e-12	0
5075	FAOXC161C141m	2.20139	23.0224	9.86441	2.07213	26.9109	9.92294	0.0585319	0.00593364	0.00853514	0.0228495	0.0767606	0.0777954	0
5076	FAOXC161C141x	0.000669987	1.26955	0.424234	1.05385	2.81345	1.88537	1.46113	3.44417	2.15191	0.997696	0	0	1
5077	FAOXC161C161OHm	1.00011	69.1548	30.457	1.0014	51.7874	17.8101	-12.6469	-0.415237	-0.774076	-0.433565	3.10598e-247	4.40388e-247	-1
5078	FAOXC162C142m	1.05214	11.2447	6.94395	10.7612	27.2134	20.9573	14.0134	2.01807	1.59362	0.999908	0	0	1
5079	FAOXC162C162OHm	1.00544	39.3093	19.1099	1.00043	16.3597	5.34561	-13.7643	-0.72027	-1.83789	-0.574422	0	0	-1
5080	FAOXC163C142x	1.00094	6.77857	3.25261	1.0023	7.95859	4.29034	1.03773	0.319045	0.399494	0.403701	1.2465e-214	1.71641e-214	1
5081	FAOXC163C143m	1.00449	9.77854	3.90595	1.00159	7.26045	3.24568	-0.66027	-0.169042	-0.267153	-0.200882	1.37648e-54	1.59496e-54	-1
5082	FAOXC163C164Gm	29.5211	48.3058	41.8019	5.58533	16.8956	10.705	-31.0969	-0.743911	-1.96528	-1	0	0	-1
5083	FAOXC163C164x	1.00094	6.77857	3.25261	1.0023	7.95859	4.29034	1.03773	0.319045	0.399494	0.403701	1.2465e-214	1.71641e-214	1
5084	FAOXC163GC142m	29.5211	48.3058	41.8019	5.58533	16.8956	10.705	-31.0969	-0.743911	-1.96528	-1	0	0	-1
5085	FAOXC163Gm	29.5211	48.3058	41.8019	5.58533	16.8956	10.705	-31.0969	-0.743911	-1.96528	-1	0	0	-1
5086	FAOXC163x	1.00094	6.77857	3.25261	1.0023	7.95859	4.29034	1.03773	0.319045	0.399494	0.403701	1.2465e-214	1.71641e-214	1
5087	FAOXC164C143m	2.06712	9.13868	4.83092	6.97018	16.3345	12.3829	7.55198	1.56326	1.35798	0.996266	0	0	1
5088	FAOXC164C143x	1.00003	4.29864	1.5476	1.0165	6.45705	2.73065	1.18305	0.764442	0.819212	0.790412	0	0	1
5089	FAOXC164C163x	1.00094	6.77857	3.25261	1.0023	7.95859	4.29034	1.03773	0.319045	0.399494	0.403701	1.2465e-214	1.71641e-214	1
5090	FAOXC164C165m	2.06712	9.13868	4.83092	6.97018	16.3345	12.3829	7.55198	1.56326	1.35798	0.996266	0	0	1
5091	FAOXC164C165x	1.00003	4.29864	1.5476	1.0165	6.45705	2.73065	1.18305	0.764442	0.819212	0.790412	0	0	1
5092	FAOXC164GC163m	29.5211	48.3058	41.8019	5.58533	16.8956	10.705	-31.0969	-0.743911	-1.96528	-1	0	0	-1
5093	FAOXC164m	2.06712	9.13868	4.83092	6.97018	16.3345	12.3829	7.55198	1.56326	1.35798	0.996266	0	0	1
5094	FAOXC164x	1.00003	4.29864	1.5476	1.0165	6.45705	2.73065	1.18305	0.764442	0.819212	0.790412	0	0	1
5095	FAOXC165C164m	2.06712	9.13868	4.83092	6.97018	16.3345	12.3829	7.55198	1.56326	1.35798	0.996266	0	0	1
5096	FAOXC165C164x	1.00003	4.29864	1.5476	1.0165	6.45705	2.73065	1.18305	0.764442	0.819212	0.790412	0	0	1
5097	FAOXC16BRx	3.87149	17.7217	8.76728	1.35802	7.26497	3.50983	-5.25745	-0.599667	-1.32073	-0.8953	0	0	-1
5098	FAOXC16C14m	1.04262	69.5407	28.0089	11.083	155.035	50.9955	22.9866	0.820689	0.864485	0.61393	0	0	1
5099	FAOXC16C14x	1.36026	5.24638	3.33104	4.92255	18.6986	12.3105	8.97949	2.6957	1.88585	0.999754	0	0	1
5100	FAOXC16C16OHm	1.00167	108.05	62.2677	1.00082	45.3795	12.1276	-50.1401	-0.805235	-2.36019	-0.838597	0	0	-1
5101	FAOXC16DCC14DCx	0.00671138	11.6111	4.03936	0.0119025	8.05214	2.72467	-1.31469	-0.325471	-0.568047	-0.150196	2.78894e-31	3.11614e-31	0
5102	FAOXC16DCr	4.71002	20.7036	12.3255	10.1235	38.8374	26.7529	14.4274	1.17053	1.11805	0.955915	0	0	1
5103	FAOXC16OHC16r	0.000558289	43.4273	22.9362	1.44989	36.9769	16.8848	-6.05143	-0.263838	-0.441904	-0.309032	1.29317e-126	1.63732e-126	-1
5104	FAOXC17C15m	1.03397	7.28499	3.60969	1.0007	4.94006	2.64092	-0.968775	-0.268382	-0.450837	-0.370824	2.01992e-181	2.70548e-181	-1
5105	FAOXC181C161m	1.04634	14.3858	7.49057	1.00475	19.6791	10.7689	3.27833	0.43766	0.523723	0.44116	6.7609e-256	9.63117e-256	1
5106	FAOXC181C161x	0.000669987	1.26955	0.424234	1.05385	2.81345	1.88537	1.46113	3.44417	2.15191	0.997696	0	0	1
5107	FAOXC181C181OHm	1.00064	50.3069	20.108	32.1497	98.3579	68.7796	48.6716	2.42051	1.77421	0.99413	0	0	1
5108	FAOXC182C162m	1.05214	11.2447	6.94395	10.7612	27.2134	20.9573	14.0134	2.01807	1.59362	0.999908	0	0	1
5109	FAOXC182C182OHm	1.12141	94.4477	65.5732	1.02141	84.5538	36.1718	-29.4014	-0.448375	-0.85824	-0.656079	0	0	-1
5110	FAOXC183C163Gm	28.1601	45.4699	39.3064	3.4155	13.0579	7.39311	-31.9133	-0.811911	-2.41051	-1	0	0	-1
5111	FAOXC183C163m	1.00458	9.77888	3.90614	1.00178	7.26162	3.24626	-0.659878	-0.168934	-0.266965	-0.200774	1.56789e-54	1.81576e-54	-1
5112	FAOXC184C163m	1.01343	4.99231	2.49549	1.00015	8.85511	3.31189	0.816401	0.327151	0.408333	0.0625669	1.25911e-06	1.31132e-06	0
5113	FAOXC184C163x	1.00094	6.77857	3.25261	1.0023	7.95859	4.29034	1.03773	0.319045	0.399494	0.403701	1.2465e-214	1.71641e-214	1
5114	FAOXC184C164m	1.0052	6.35212	2.64701	1.03934	9.6232	5.56441	2.9174	1.10215	1.07187	0.791465	0	0	1
5115	FAOXC184C164x	1.00003	4.29864	1.5476	1.0165	6.45705	2.73065	1.18305	0.764442	0.819212	0.790412	0	0	1
5116	FAOXC184m	1.01343	4.99231	2.49549	1.00015	8.85511	3.31189	0.816401	0.327151	0.408333	0.0625669	1.25911e-06	1.31132e-06	0
5117	FAOXC184x	1.00094	6.77857	3.25261	1.0023	7.95859	4.29034	1.03773	0.319045	0.399494	0.403701	1.2465e-214	1.71641e-214	1
5118	FAOXC185C164m	1.00135	4.85425	2.18391	3.89451	8.47962	6.81849	4.63458	2.12214	1.64254	0.999125	0	0	1
5119	FAOXC185m	1.00135	4.85425	2.18391	3.89451	8.47962	6.81849	4.63458	2.12214	1.64254	0.999125	0	0	1
5120	FAOXC18C18OHm	25.8805	111.986	67.0399	25.1391	112.652	70.3495	3.30963	0.049368	0.0695208	0.0791348	8.82314e-10	9.32083e-10	0
5121	FAOXC201C181x	0.000669987	1.26955	0.424234	1.05385	2.81345	1.88537	1.46113	3.44417	2.15191	0.997696	0	0	1
5122	FAOXC204C184m	1.01343	4.99231	2.49549	1.00015	8.85511	3.31189	0.816401	0.327151	0.408333	0.0625669	1.25911e-06	1.31132e-06	0
5123	FAOXC204C205x	1.00094	6.77857	3.25261	1.0023	7.95859	4.29034	1.03773	0.319045	0.399494	0.403701	1.2465e-214	1.71641e-214	1
5124	FAOXC205C184x	1.00094	6.77857	3.25261	1.0023	7.95859	4.29034	1.03773	0.319045	0.399494	0.403701	1.2465e-214	1.71641e-214	1
5125	FAOXC205C185m	1.00135	4.85425	2.18391	3.89451	8.47962	6.81849	4.63458	2.12214	1.64254	0.999125	0	0	1
5126	FAOXC221C201x	0.000669987	1.26955	0.424234	1.05385	2.81345	1.88537	1.46113	3.44417	2.15191	0.997696	0	0	1
5127	FAOXC225C204m	1.01343	4.99231	2.49549	1.00015	8.85511	3.31189	0.816401	0.327151	0.408333	0.0625669	1.25911e-06	1.31132e-06	0
5128	FAOXC225C204x	1.00094	6.77857	3.25261	1.0023	7.95859	4.29034	1.03773	0.319045	0.399494	0.403701	1.2465e-214	1.71641e-214	1
5129	FAOXC225C226m	1.01343	4.99231	2.49549	1.00015	8.85511	3.31189	0.816401	0.327151	0.408333	0.0625669	1.25911e-06	1.31132e-06	0
5130	FAOXC225C226x	1.00094	6.77857	3.25261	1.0023	7.95859	4.29034	1.03773	0.319045	0.399494	0.403701	1.2465e-214	1.71641e-214	1
5131	FAOXC225m	1.01343	4.99231	2.49549	1.00015	8.85511	3.31189	0.816401	0.327151	0.408333	0.0625669	1.25911e-06	1.31132e-06	0
5132	FAOXC225x	1.00094	6.77857	3.25261	1.0023	7.95859	4.29034	1.03773	0.319045	0.399494	0.403701	1.2465e-214	1.71641e-214	1
5133	FAOXC226C205m	1.0014	4.85465	2.18412	3.89452	8.47998	6.81862	4.63451	2.12191	1.64243	0.999124	0	0	1
5134	FAOXC226C225m	1.01343	4.99231	2.49549	1.00015	8.85511	3.31189	0.816401	0.327151	0.408333	0.0625669	1.25911e-06	1.31132e-06	0
5135	FAOXC226C225x	1.00094	6.77857	3.25261	1.0023	7.95859	4.29034	1.03773	0.319045	0.399494	0.403701	1.2465e-214	1.71641e-214	1
5136	FAOXC226C227m	1.0014	4.85465	2.18412	3.89452	8.47998	6.81862	4.63451	2.12191	1.64243	0.999124	0	0	1
5137	FAOXC226m	1.0014	4.85465	2.18412	3.89452	8.47998	6.81862	4.63451	2.12191	1.64243	0.999124	0	0	1
5138	FAOXC227C226m	1.0014	4.85465	2.18412	3.89452	8.47998	6.81862	4.63451	2.12191	1.64243	0.999124	0	0	1
5139	FAOXC22C20x	0.0047612	14.4777	4.76302	8.55177	35.2475	20.0682	15.3052	3.21335	2.07497	0.990275	0	0	1
5140	FAOXC22C22DCHYr	0.00273893	2.5663	1.17485	0.00210929	2.81594	0.90152	-0.273331	-0.232651	-0.382046	-0.0419942	0.00114333	0.00117401	0
5141	FAOXC22OHC22r	1.00482	36.9941	16.3021	1.00123	23.2795	8.64995	-7.65212	-0.469396	-0.914292	-0.474605	7.92094e-296	1.16987e-295	-1
5142	FAOXC241C221x	8.07417e-06	1.26837	0.423316	1.05377	2.81309	1.88518	1.46187	3.45337	2.1549	0.99773	0	0	1
5143	FAOXC24C22x	6.86647	33.5486	18.3466	18.7429	38.5556	29.5881	11.2415	0.612727	0.689502	0.785739	0	0	1
5144	FAOXC3DC	0.00491097	35.0542	8.84602	0.000422136	67.8021	15.3102	6.46416	0.730742	0.79139	0.215615	1.30109e-62	1.52124e-62	1
5145	FAOXC4C2m	0.000664568	10.3025	4.56172	11.7884	25.186	17.7808	13.2191	2.89783	1.96267	1	0	0	1
5146	FAOXC4C4DCc	420.491	562.549	487.059	498.002	748.323	604.039	116.98	0.240175	0.310544	0.980815	0	0	1
5147	FAOXC5C3x	1.00096	8.78395	3.87027	1.0803	5.36321	2.95707	-0.913203	-0.235953	-0.388267	-0.13428	2.46226e-25	2.71056e-25	0
5148	FAOXC5C5DCc	179.561	370.567	310.613	17.2049	132.57	68.1034	-242.509	-0.780745	-2.18932	-1	0	0	-1
5149	FAOXC5C5OHm	9.4065	53.1913	31.5964	19.1851	95.9117	63.3818	31.7854	1.00598	1.00431	0.792413	0	0	1
5150	FAOXC5OHc	0.013912	45.634	17.746	0.0191265	73.0894	40.7721	23.0261	1.29754	1.20009	0.61371	0	0	1
5151	FAOXC61C4m	48.3683	81.6968	67.4583	24.8785	100.26	65.1728	-2.28547	-0.0338798	-0.0497253	-0.0656346	3.70126e-07	3.86421e-07	0
5152	FAOXC61C4x	0.00387108	24.0678	6.0579	0.00488595	56.3008	19.824	13.7661	2.27241	1.71036	0.73336	0	0	1
5153	FAOXC61m	4.4248	17.0995	8.73688	9.08678	21.4706	15.6286	6.89171	0.788807	0.838998	0.878878	0	0	1
5154	FAOXC61x	1.00003	4.29864	1.5476	1.0165	6.45705	2.73065	1.18305	0.764442	0.819212	0.790412	0	0	1
5155	FAOXC6C4m	11.8164	14.8865	13.209	7.01648	28.2502	21.1451	7.93613	0.600815	0.678806	0.808092	0	0	1
5156	FAOXC6C4x	57.495	124.014	82.6328	0.0216178	78.8846	35.3372	-47.2955	-0.572358	-1.22553	-0.96741	0	0	-1
5157	FAOXC6DCC4DCx	0.00335167	8.13734	2.447	0.00315432	10.3371	3.25494	0.807944	0.330177	0.411619	0.200987	1.21257e-54	1.40519e-54	1
5158	FAOXC7C5m	1.00096	8.78395	3.87027	1.0803	5.36321	2.95707	-0.913203	-0.235953	-0.388267	-0.13428	2.46226e-25	2.71056e-25	0
5159	FAOXC81C61m	4.4248	17.0995	8.73688	9.08678	21.4706	15.6286	6.89171	0.788807	0.838998	0.878878	0	0	1
5160	FAOXC81C61x	1.00003	4.29864	1.5476	1.0165	6.45705	2.73065	1.18305	0.764442	0.819212	0.790412	0	0	1
5161	FAOXC8C6m	1.00503	40.0514	14.4623	9.23923	74.6937	48.6001	34.1379	2.36048	1.74867	0.910597	0	0	1
5162	FAOXC8C6x	0.193858	7.60096	4.38697	0.79432	10.1902	4.26139	-0.125587	-0.0286273	-0.0419032	-0.12653	1.12181e-22	1.22513e-22	0
5163	FAOXC8DCC6DCx	7.57978	15.378	10.6576	0.00851201	10.0304	4.55542	-6.10214	-0.572565	-1.22622	-0.965722	0	0	-1
5164	FAOXC9C7m	1.00096	8.78395	3.87027	1.0803	5.36321	2.95707	-0.913203	-0.235953	-0.388267	-0.13428	2.46226e-25	2.71056e-25	0
5165	FAOXMC10OHMC10r	0.007328	0.0125375	0.0104773	1.00025	22.8476	5.33885	5.32837	508.562	8.99311	1	0	0	1
5166	FAOXOHC16C16DCc	218.099	438.721	328.632	187.722	484.648	354.898	26.2657	0.0799245	0.11093	0.234011	2.01435e-73	2.38731e-73	1
5167	FAOXOHC22C22DCc	1.00482	36.9941	16.3021	1.00123	23.2795	8.64995	-7.65212	-0.469396	-0.914292	-0.474605	7.92094e-296	1.16987e-295	-1
5168	FAOXOHMC10DC10c	0.007328	0.0125375	0.0104773	1.00025	22.8476	5.33885	5.32837	508.562	8.99311	1	0	0	1
5169	FAOXTC101TC102m	1.00006	11.6342	7.43667	1.00049	7.24037	2.80164	-4.63503	-0.623267	-1.40839	-0.869361	0	0	-1
5170	FAOXTC102C101m	1.00006	11.6342	7.43667	1.00049	7.24037	2.80164	-4.63503	-0.623267	-1.40839	-0.869361	0	0	-1
5171	FAOXTC122TC101m	1.00006	11.6342	7.43667	1.00049	7.24037	2.80164	-4.63503	-0.623267	-1.40839	-0.869361	0	0	-1
5172	FAOXTC122m	1.00006	11.6342	7.43667	1.00049	7.24037	2.80164	-4.63503	-0.623267	-1.40839	-0.869361	0	0	-1
5173	FAOXTC142TC122m	1.00006	11.6342	7.43667	1.00049	7.24037	2.80164	-4.63503	-0.623267	-1.40839	-0.869361	0	0	-1
5174	FAOXTC162TC142m	2.40022	24.5454	14.5301	3.45084	14.0871	8.82238	-5.70775	-0.392821	-0.719807	-0.617364	0	0	-1
5175	FAOXTC182TC162m	3.84526	62.7273	33.6404	4.80066	27.2088	14.1684	-19.472	-0.578827	-1.24751	-0.596827	0	0	-1
5176	FOAXC122C101x	1.00094	6.77857	3.25261	1.0023	7.95859	4.29034	1.03773	0.319045	0.399494	0.403701	1.2465e-214	1.71641e-214	1
5177	GLUTCOAACBP	179.561	370.567	310.613	17.2049	132.57	68.1034	-242.509	-0.780745	-2.18932	-1	0	0	-1
5178	HDCACBP	0.0118829	94.2404	49.523	0.00799693	47.7364	15.0577	-34.4653	-0.695945	-1.7176	-0.747943	0	0	-1
5179	HDDACBP	0.00372279	58.9366	21.5067	280.461	410.585	352.148	330.642	15.3739	4.03333	1	0	0	1
5180	HDECAACBP	1.00167	108.05	62.2677	1.00082	45.3795	12.1276	-50.1401	-0.805235	-2.36019	-0.838597	0	0	-1
5181	HDECEACBP	1.00011	69.1548	30.457	1.0014	51.7874	17.8101	-12.6469	-0.415237	-0.774076	-0.433565	3.10598e-247	4.40388e-247	-1
5182	HEDCECRNe	1.00011	69.1548	30.457	1.0014	51.7874	17.8101	-12.6469	-0.415237	-0.774076	-0.433565	3.10598e-247	4.40388e-247	-1
5183	HEXCOAACBP	0.0251712	31.1187	16.2043	0.00530648	54.7845	16.9071	0.702813	0.0433721	0.0612538	-0.00592138	0.646497	0.648823	0
5184	HEXDCRNe	1.00167	108.05	62.2677	1.00082	45.3795	12.1276	-50.1401	-0.805235	-2.36019	-0.838597	0	0	-1
5185	HEXDIACtr	4.71002	20.7036	12.3255	10.1235	38.8374	26.7529	14.4274	1.17053	1.11805	0.955915	0	0	1
5186	HEXDICOAACBP	1.00224	17.8805	8.28612	7.84175	38.428	24.0282	15.7421	1.89981	1.53596	0.965004	0	0	1
5187	HEXDICOAACBPx	0.00671138	11.6111	4.03936	0.0119025	8.05214	2.72467	-1.31469	-0.325471	-0.568047	-0.150196	2.78894e-31	3.11614e-31	0
5188	HIVCACBP	0.013912	45.634	17.746	0.0191265	73.0894	40.7721	23.0261	1.29754	1.20009	0.61371	0	0	1
5189	HIVCRNe	0.013912	45.634	17.746	0.0191265	73.0894	40.7721	23.0261	1.29754	1.20009	0.61371	0	0	1
5190	HOCDACBP	25.8805	111.986	67.0399	25.1391	112.652	70.3495	3.30963	0.049368	0.0695208	0.0791348	8.82314e-10	9.32083e-10	0
5191	HOCTDACBP	1.00064	50.3069	20.108	32.1497	98.3579	68.7796	48.6716	2.42051	1.77421	0.99413	0	0	1
5192	HOCTDEC2CRNe	1.12141	94.4477	65.5732	1.02141	84.5538	36.1718	-29.4014	-0.448375	-0.85824	-0.656079	0	0	-1
5193	HOCTDECCRNe	25.8805	111.986	67.0399	25.1391	112.652	70.3495	3.30963	0.049368	0.0695208	0.0791348	8.82314e-10	9.32083e-10	0
5194	HTDCACBP	0.00354655	63.9863	16.1071	0.0133039	73.6636	23.2051	7.09802	0.440678	0.526748	0.296032	2.38353e-116	2.97765e-116	1
5195	HTDCRNe	0.00354655	63.9863	16.1071	0.0133039	73.6636	23.2051	7.09802	0.440678	0.526748	0.296032	2.38353e-116	2.97765e-116	1
5196	IVCOAACBP	67.4541	180.149	129.217	6.67163	189.156	92.1212	-37.0961	-0.287083	-0.488194	-0.484289	0	0	-1
5197	IVCRNe	67.4541	180.149	129.217	6.67163	189.156	92.1212	-37.0961	-0.287083	-0.488194	-0.484289	0	0	-1
5198	LGNCCOAtcx	0.000253932	0.000648358	0.000449383	2.20061e-05	0.000184683	0.000128121	-0.000321262	-0.714895	-1.81044	-1	0	0	-1
5199	NRVNCCOAtxc	9.89376e-05	0.000522947	0.000343623	3.94669e-07	0.000238371	6.27995e-05	-0.000280823	-0.817243	-2.452	-0.993765	0	0	-1
5200	OCD11COACPT1	2.70893	16.1149	8.86252	3.31665	22.267	13.8307	4.96821	0.560587	0.642089	0.587075	0	0	1
5201	OCD11CRNCACT	2.70893	16.1149	8.86252	3.31665	22.267	13.8307	4.96821	0.560587	0.642089	0.587075	0	0	1
5202	OCD11CRNCPT2	2.70893	16.1149	8.86252	3.31665	22.267	13.8307	4.96821	0.560587	0.642089	0.587075	0	0	1
5203	OCT11EFATP	0.919441	4.85511	2.54997	0.0201931	5.46096	2.13951	-0.410465	-0.160968	-0.253203	-0.190466	2.96449e-49	3.40487e-49	0
5204	OCTDEC2ACBP	1.12141	94.4477	65.5732	1.02141	84.5538	36.1718	-29.4014	-0.448375	-0.85824	-0.656079	0	0	-1
5205	OCTDECCACT	1.00064	50.3069	20.108	32.1497	98.3579	68.7796	48.6716	2.42051	1.77421	0.99413	0	0	1
5206	OCTDECCPT1	1.00064	50.3069	20.108	32.1497	98.3579	68.7796	48.6716	2.42051	1.77421	0.99413	0	0	1
5207	OCTDECCPT2	1.00064	50.3069	20.108	32.1497	98.3579	68.7796	48.6716	2.42051	1.77421	0.99413	0	0	1
5208	OCTDECE1CRNe	1.00064	50.3069	20.108	32.1497	98.3579	68.7796	48.6716	2.42051	1.77421	0.99413	0	0	1
5209	sink_octdececoa[c]	-50.3069	-1.00064	-20.108	-98.3579	-32.1497	-68.7796	-48.6716	-2.42051	1.77421	-0.99413	0	0	-1
5210	OMHDEACIDTD	0.007328	0.0125375	0.0104773	1.00025	22.8476	5.33885	5.32837	508.562	8.99311	1	0	0	1
5211	OMHDOCOSACTD	1.00482	36.9941	16.3021	1.00123	23.2795	8.64995	-7.65212	-0.469396	-0.914292	-0.474605	7.92094e-296	1.16987e-295	-1
5212	OMHPALTD	0.000558289	43.4273	22.9362	1.44989	36.9769	16.8848	-6.05143	-0.263838	-0.441904	-0.309032	1.29317e-126	1.63732e-126	-1
5213	PRISTCOAtcx	0.0185735	6.15162	1.96732	0.000374976	2.10492	1.01311	-0.954212	-0.485032	-0.957445	-0.333918	1.71238e-147	2.23043e-147	-1
5214	SBCOAACOTx	10.6744	29.5886	19.425	0.000718688	10.5181	3.80204	-15.6229	-0.804271	-2.35307	-1	0	0	-1
5215	SCP21cx	0.0373805	4.99741	1.83391	1.44309	8.62481	5.90906	4.07514	2.2221	1.688	0.876483	0	0	1
5216	SEBACACT	0.00370602	22.3824	6.15619	32.2171	59.7385	43.3627	37.2065	6.04375	2.81634	1	0	0	1
5217	SEBACIDtx	0.0341536	13.6178	5.57632	0.000784028	12.2685	2.96728	-2.60904	-0.467878	-0.910171	-0.576572	0	0	-1
5218	SEBCOACROT	-15.7036	5.058	-3.73728	-35.831	-10.816	-21.5264	-17.7891	-4.75991	2.52605	-0.988238	0	0	-1
5219	SEBCOAPET	0.0341536	13.6178	5.57632	0.000784028	12.2685	2.96728	-2.60904	-0.467878	-0.910171	-0.576572	0	0	-1
5220	STCOATxc	8.64718	14.7452	10.7637	3.19333	6.84595	4.92093	-5.84273	-0.54282	-1.12917	-1	0	0	-1
5221	STRDNCCOAtxc	4.09696	9.08519	5.87065	0.0800848	5.55498	2.74371	-3.12693	-0.532639	-1.09739	-0.971603	0	0	-1
5222	SUBEACtx	10.6744	29.5886	19.425	0.000718688	10.5181	3.80204	-15.6229	-0.804271	-2.35307	-1	0	0	-1
5223	SUBERCACT	-40.1717	-22.7088	-30.2091	-7.16907	2.90405	-1.80918	28.3999	0.940111	-4.06157	1	0	0	1
5224	SUBERCROT	-40.1717	-22.7088	-30.2091	-7.16907	2.90405	-1.80918	28.3999	0.940111	-4.06157	1	0	0	1
5225	SUBERICACT	26.9061	46.9045	38.5752	1.18263e-05	17.3186	5.9079	-32.6673	-0.846847	-2.70696	-1	0	0	-1
5226	SUCCACT	8.54829	32.3162	22.4631	6.03047	10.0542	8.59328	-13.8698	-0.617449	-1.38628	-0.989729	0	0	-1
5227	SUCCCROT	-51.0395	7.09433	-14.5065	-100.039	5.20332	-36.976	-22.4696	-1.54894	1.34989	-0.555347	0	0	-1
5228	SUCCOAPET	0.014614	54.2546	16.9535	0.0132959	106.261	40.231	23.2775	1.37302	1.24673	0.565486	0	0	1
5229	TDCRNe	102.095	295.016	218.349	0.0212264	160.452	53.7044	-164.645	-0.754044	-2.02353	-0.990688	0	0	-1
5230	sink_tetdec2coa[c]	-444.103	-239.547	-357.076	-490.295	-82.9039	-311.991	45.0848	0.126261	-0.194726	0.12331	1.28477e-21	1.40079e-21	0
5231	TETDEC2CRNe	140.531	385.33	265.488	78.3074	352.101	247.727	-17.7615	-0.0669014	-0.0998986	-0.0710334	3.75778e-08	3.94811e-08	0
5232	sink_tetdece1coa[c]	-140.711	-0.208495	-78.8333	-177.165	-0.0735577	-86.8183	-7.98498	-0.101289	0.139194	-0.13417	2.69276e-25	2.96307e-25	0
5233	TETDECE1CRNe	0.208495	140.711	78.8333	0.0735577	177.165	86.8183	7.98498	0.101289	0.139194	0.13417	2.69276e-25	2.96307e-25	0
5234	TIGCRNe	202.481	431.525	286.092	27.4919	118.018	63.0469	-223.045	-0.779627	-2.18198	-1	0	0	-1
5235	34DHPHELAT1tc	169.659	552.99	380.928	0.135454	255.004	99.9987	-280.929	-0.737487	-1.92954	-0.992147	0	0	-1
5236	4OHPROIMINOtc	7.28983e-05	0.00812747	0.00485717	0.00900528	0.0165366	0.0121316	0.00727441	1.49766	1.32058	1	0	0	1
5237	ALAALACNc	-0.0769192	-0.0470515	-0.0635366	-663.161	-325.63	-517.998	-517.935	-8151.75	12.9931	-1	0	0	-1
5238	ALAALAPEPT1tc	0.0215848	0.0354374	0.0270974	0.046572	0.0643317	0.0554883	0.0283909	1.04773	1.03403	1	0	0	1
5239	ALAATB0tc	4.38083e-06	0.00490115	0.00188837	0.0017591	0.00939815	0.00620926	0.0043209	2.28817	1.71728	0.971488	0	0	1
5240	ALAyLATthc	200.07	421.588	304.737	0.0123163	171.709	52.7952	-251.941	-0.826751	-2.52908	-1	0	0	-1
5241	ARGATB0tc	0.00261078	0.0207227	0.0107019	0.0088998	0.0422423	0.0231407	0.0124388	1.1623	1.11256	0.863079	0	0	1
5242	ASCBSVCTtc	0.270364	1.87629	0.897074	0.157876	1.6052	1.02144	0.124362	0.138631	0.1873	0.245893	7.143e-81	8.53617e-81	1
5243	ASNATB0tc	0.005893	0.0160415	0.00990213	0.00909343	0.0182677	0.0131571	0.00325495	0.328712	0.410029	0.778701	0	0	1
5244	BALABETAtc	71.7172	110.285	87.4111	1.00432	32.5652	11.1612	-76.2499	-0.872314	-2.96933	-1	0	0	-1
5245	BALAPAT1tc	140.07	262.855	190.855	0.0129247	114.633	30.1674	-160.687	-0.841935	-2.66141	-1	0	0	-1
5246	BGLUGCHe	130.541	241.527	181.945	179.934	519.48	407.581	225.636	1.24013	1.16358	0.979133	0	0	1
5247	BGLUTCHLe	4.43673	177.306	84.4263	126.572	341.521	247.779	163.353	1.93485	1.55329	0.995435	0	0	1
5248	BGLUTDECHOe	278.131	734.884	544.29	178.324	454.026	285.467	-258.823	-0.475525	-0.931053	-0.847076	0	0	-1
5249	BTNTe	132.537	313.915	227.206	415.731	666.129	569.544	342.338	1.50673	1.3258	1	0	0	1
5250	CARPEPT1tc	0.0593492	0.0950801	0.0809723	0.0418996	0.0639371	0.0549611	-0.0260112	-0.321236	-0.559018	-0.996615	0	0	-1
5251	CYSATB0tc	1.20279e-06	0.00584361	0.00235038	0.00689711	0.0219811	0.0139608	0.0116104	4.93981	2.57042	1	0	0	1
5252	CYSSNAT5tc	-613.65	-53.8299	-347.479	263.391	775.839	529.676	877.154	2.52434	0.608186	1	0	0	1
5253	CYSTALArBATtc	0.0429435	0.0633309	0.053029	3.84268e-06	0.0147992	0.0055225	-0.0475065	-0.895859	-3.26339	-1	0	0	-1
5254	CYSTLEUrBATtc	0.0454355	0.0699545	0.0558358	3.86911e-07	0.0148605	0.00591398	-0.0499218	-0.894083	-3.23899	-1	0	0	-1
5255	FOLTle	1.00338	110.709	49.2771	343.115	936.817	731.836	682.559	13.8514	3.89253	1	0	0	1
5256	GALSGLT1le	7.10077e-06	0.000463361	0.000189969	2.76264e-05	0.000107269	7.32507e-05	-0.000116718	-0.614406	-1.37485	-0.409275	1.53754e-220	2.12962e-220	-1
5257	GLCSGLT1le	0.000298716	0.00125	0.000688468	0.000133378	0.0012021	0.0006474	-4.10675e-05	-0.0596506	-0.0887312	-0.0568497	1.06625e-05	1.10492e-05	0
5258	GLNATB0tc	0.00310286	0.00833634	0.00568278	0.00202079	0.00923729	0.00566463	-1.81435e-05	-0.00319272	-0.00461349	7.7625e-05	0.995207	0.995207	0
5259	GLNyLATthc	0.0267868	97.1063	39.2902	138.575	270.903	204.225	164.935	4.19786	2.37792	1	0	0	1
5260	GLYGLYCNc	156.87	472.906	276.905	67.384	369.73	194.877	-82.028	-0.296231	-0.506827	-0.542752	0	0	-1
5261	GLYGLYPEPT1tc	0.0394109	0.0757697	0.0571217	0.0405134	0.0626674	0.0523993	-0.00472244	-0.0826734	-0.124493	-0.295102	1.24354e-115	1.55168e-115	-1
5262	GLYPHEPEPT1tc	0.0321102	0.0601969	0.0425543	0.00117592	0.0417298	0.0189909	-0.0235635	-0.553726	-1.164	-0.933254	0	0	-1
5263	GLYPROPEPT1tc	0.00701875	0.0312722	0.0190906	0.0315129	0.0475296	0.0379694	0.0188787	0.9889	0.991971	1	0	0	1
5264	GLYSARCNc	1.22929	170.521	82.5761	1.08577	169.165	72.4498	-10.1263	-0.122629	-0.188742	-0.13657	3.76798e-26	4.15528e-26	0
5265	GLYSARPEPT1tc	1.22929	170.521	82.5761	1.08577	169.165	72.4498	-10.1263	-0.122629	-0.188742	-0.13657	3.76798e-26	4.15528e-26	0
5266	GLYSNAT5tc	-999.941	-265.625	-692.083	-999.951	-73.6524	-615.588	76.4943	0.110528	-0.168978	0.146941	5.18477e-30	5.78025e-30	0
5267	GUMDCHAe	220.169	451.957	336.415	56.8967	202.396	133.569	-202.846	-0.602964	-1.33266	-1	0	0	-1
5268	GUMGCHLe	0.0113932	188.84	78.9781	224.25	396.736	316.827	237.849	3.01158	2.00417	1	0	0	1
5269	GUMTCHOLe	154.06	391.494	299.678	147.626	252.756	199.655	-100.023	-0.333768	-0.585904	-0.919098	0	0	-1
5270	HISSNAT5tc	295.195	840.689	610.732	197.062	658.887	434.534	-176.198	-0.288503	-0.49107	-0.654779	0	0	-1
5271	HISyLATtc	156.358	355.853	245.561	0.0528966	220.36	59.5109	-186.05	-0.757653	-2.04486	-0.994713	0	0	-1
5272	HISyLATthc	147.205	452.067	317.799	49.8152	283.379	178.08	-139.719	-0.439647	-0.835591	-0.920921	0	0	-1
5273	HPETFABP1tc	0.0184118	0.0433839	0.0325206	0.0497515	0.0726923	0.060524	0.0280034	0.861099	0.896155	1	0	0	1
5274	ILEATB0tc	5.68744e-06	0.00871222	0.00421733	1.29194e-06	0.00815511	0.00442173	0.000204404	0.0484677	0.0682824	0.0551149	1.96432e-05	2.0314e-05	0
5275	LEUATB0tc	6.25968e-07	0.00469719	0.0022913	1.18571e-06	0.00476636	0.00175962	-0.000531676	-0.232041	-0.3809	-0.285339	3.09783e-108	3.83386e-108	-1
5276	LEUGLYPEPT1tc	0.0260275	0.0470994	0.0375272	0.00636504	0.0288204	0.016389	-0.0211382	-0.563278	-1.19521	-0.998612	0	0	-1
5277	LEULEULAPc	-496.373	-273.802	-380.203	-409.354	-116.3	-248.454	131.749	0.346524	-0.613793	0.908411	0	0	1
5278	LEULEUPEPT1tc	0.0352469	0.0687282	0.0486845	2.28095e-05	0.0308398	0.0136773	-0.0350073	-0.719064	-1.83168	-1	0	0	-1
5279	LEUyLAThtc	40.9206	222.696	123.77	0.00289158	173.187	64.1264	-59.644	-0.481892	-0.948676	-0.667554	0	0	-1
5280	LINOFATPtc	2.16245	6.42725	3.99981	4.83439	10.9419	7.65482	3.65501	0.913795	0.936436	0.939442	0	0	1
5281	LYSATB0tc	0.00510681	0.0228216	0.013872	7.51982e-06	0.0124627	0.00569039	-0.00818161	-0.589793	-1.28558	-0.929613	0	0	-1
5282	METATB0tc	0.00207497	0.00870965	0.00549283	0.00593798	0.0140984	0.011404	0.00591113	1.07615	1.05391	0.946574	0	0	1
5283	METyLATthc	90.3178	333.631	218.664	76.8939	305.125	184.556	-34.1076	-0.155982	-0.244654	-0.298526	2.76558e-118	3.46555e-118	-1
5284	NACHORCTL3le	6.22617	135.315	49.8044	0.0116014	68.1783	23.984	-25.8204	-0.518437	-1.0542	-0.565768	0	0	-1
5285	OCDEAFABP1tc	-0.0999985	-0.0853038	-0.0947752	-0.0901702	-0.0432577	-0.0637401	0.0310351	0.32746	-0.572308	0.996856	0	0	1
5286	OLEICFATPtc	0.220428	2.62234	1.01743	0.00265768	1.29884	0.669732	-0.347696	-0.34174	-0.60327	-0.331357	2.86139e-145	3.71518e-145	-1
5287	ORNALArBATtc	0.0615358	0.0877969	0.0739973	0.0441782	0.074927	0.0570637	-0.0169336	-0.22884	-0.374899	-0.869154	0	0	-1
5288	ORNLEUrBATtc	0.0548691	0.0692245	0.0617529	0.0447897	0.0665855	0.0588816	-0.00287135	-0.0464974	-0.0686911	-0.297136	3.32757e-117	4.16437e-117	0
5289	PALFATPtc	0.00161855	6.33618	2.70815	0.0132463	4.63554	2.00501	-0.703139	-0.259638	-0.433698	-0.261008	7.03459e-91	8.50441e-91	-1
5290	PCHOLHSTDe	0.00820815	83.0715	28.5421	50.3253	181.302	107.389	78.8469	2.76247	1.91168	0.97868	0	0	1
5291	PECDCHe	75.393	483.495	256.501	605.79	805.515	723.421	466.92	1.82034	1.49587	1	0	0	1
5292	PECGCHLe	122.493	378.07	260.819	0.00111882	100.57	31.0405	-229.779	-0.880988	-3.07083	-1	0	0	-1
5293	PECTCHLe	108.499	319.664	228.243	0.00144241	115.394	38.2563	-189.987	-0.832388	-2.5768	-0.999961	0	0	-1
5294	PEHSFABPe	0.059744	0.0902803	0.072203	0.0716885	0.0998544	0.086811	0.0146079	0.202317	0.265818	0.852853	0	0	1
5295	PHEATB0tc	0.0130875	0.0218982	0.0176789	0.00935529	0.0196782	0.0146606	-0.00301832	-0.17073	-0.270086	-0.628355	0	0	-1
5296	PHEyLATthc	0.0159537	96.1947	29.3434	0.00874152	83.0173	22.7372	-6.60625	-0.225136	-0.367984	-0.227352	2.08259e-69	2.45446e-69	-1
5297	PMTCOAFABP1tc	-0.025817	0.0267338	0.0021895	0.0144538	0.0474174	0.0324222	0.0302327	13.808	3.88831	0.981224	0	0	1
5298	PNTORDe	160.229	335.495	249.009	92.5836	253.723	146.962	-102.047	-0.409811	-0.760752	-0.940689	0	0	-1
5299	PROGLYPEPT1tc	0.0297282	0.0529553	0.0424651	0.0398233	0.0626986	0.0487994	0.00633436	0.149166	0.200588	0.502278	0	0	1
5300	PROGLYPRO1c	-905.765	-556.735	-759.876	275.627	480.006	381.051	1140.93	1.50147	-0.995778	1	0	0	1
5301	PROIMINOtc	1.06929e-06	0.0101299	0.00576212	0.0101074	0.0193379	0.0138053	0.00804316	1.39587	1.26055	1	0	0	1
5302	PSYGCHe	72.7167	215.74	150.842	301.715	477.838	394.042	243.201	1.61229	1.38531	1	0	0	1
5303	PSYTCHe	0.0759895	156.967	75.7406	47.8137	254.623	183.548	107.808	1.42338	1.27702	0.870189	0	0	1
5304	PSYTDECHe	415.543	599.221	499.706	6.89104	245.892	135.682	-364.024	-0.728476	-1.88085	-1	0	0	-1
5305	SBTle	367.921	536.32	442.964	473.084	666.265	553.625	110.662	0.249821	0.321721	0.973771	0	0	1
5306	SERATB0tc	0.000582099	0.00445593	0.00244786	0.00528942	0.0139554	0.00976235	0.00731449	2.98812	1.99571	1	0	0	1
5307	TAUBETAtc	107.552	232.259	171.85	1.03074	115.18	48.2983	-123.551	-0.71895	-1.8311	-0.999828	0	0	-1
5308	TAUPAT1c	802.872	999.942	920.407	197.585	450.431	313.49	-606.917	-0.659401	-1.55385	-1	0	0	-1
5309	THMATPe	1.0664	2.22782	1.47656	0.00501676	2.50153	1.3501	-0.126468	-0.0856498	-0.129181	-0.110733	9.7524e-18	1.05378e-17	0
5310	THRATB0tc	1.00025e-05	0.0129156	0.00438772	0.00259141	0.0133382	0.00679605	0.00240833	0.54888	0.631225	0.448085	6.32734e-264	9.07822e-264	1
5311	TRPATB0tc	0.00824824	0.0241755	0.0156572	0.00435885	0.0130485	0.00914625	-0.00651097	-0.415845	-0.775576	-0.857514	0	0	-1
5312	TYRATB0tc	0.00836113	0.0190539	0.0137348	0.0026738	0.00987746	0.00664128	-0.0070935	-0.516463	-1.0483	-0.98247	0	0	-1
5313	VALATB0tc	0.0107208	0.0172173	0.0139087	0.0157139	0.0239706	0.0204239	0.00651526	0.468432	0.554276	0.999273	0	0	1
5314	VITEtl	22.3257	48.134	34.5687	0.00231343	12.9367	3.96131	-30.6074	-0.885408	-3.12542	-1	0	0	-1
5315	VITKtl	50.0369	368.219	258.767	564.096	866.706	715.111	456.344	1.76353	1.46651	1	0	0	1
5316	1a25DHVITD3TRn	483.661	849.404	673.599	0.784335	291.711	113.46	-560.139	-0.831562	-2.56971	-1	0	0	-1
5317	25HVITD3c	2.18235	5.99793	4.23914	0.176298	0.850292	0.522909	-3.71623	-0.876647	-3.01914	-1	0	0	-1
5318	3AIB_Dtm	-293.786	-57.4003	-188.075	-358.447	-175.324	-277.039	-88.9643	-0.473026	0.558783	-0.778404	0	0	-1
5319	3HCO3_NAt	-460.7	-251.577	-354.013	-702.272	-464.708	-564.484	-210.471	-0.59453	0.673131	-1	0	0	-1
5320	4ABUTtcn	251.207	504.019	408.212	477.693	774.618	671.293	263.081	0.644471	0.717623	0.999387	0	0	1
5321	4HPROLTASCT1	1.0223	3.82911	2.0946	1.08322	2.45712	1.65382	-0.440779	-0.210436	-0.340871	-0.341127	7.66795e-154	1.0021e-153	-1
5322	5MTHFt2le	-263.708	106.982	-57.5787	-999.763	-611.949	-843.489	-785.91	-13.6493	3.87276	-1	0	0	-1
5323	ADNK3	0.000234485	28.3735	12.1066	7.29275	17.152	12.2402	0.133602	0.0110354	0.0158336	0.0459249	0.000374974	0.00038582	0
5324	ADNK4	0.0181244	12.1387	4.95834	0.00146375	6.91125	1.93742	-3.02092	-0.609261	-1.35572	-0.620411	0	0	-1
5325	ADNt5le	0.0050971	0.0117614	0.00845135	5.6751e-07	0.00541368	0.00187824	-0.00657311	-0.777758	-2.1698	-0.999988	0	0	-1
5326	AHCYStd	-980.333	-696.651	-850.256	-353.021	121.593	-93.8167	756.44	0.889661	-3.17998	1	0	0	1
5327	ALA-DTDe	322.252	542.998	419.567	0.0568335	162.511	67.2872	-352.28	-0.839627	-2.6405	-1	0	0	-1
5328	AMETtd	-980.333	-696.651	-850.256	-353.021	121.593	-93.8167	756.44	0.889661	-3.17998	1	0	0	1
5329	ARACHFATPc	0.00260852	2.61556	0.969181	0.906415	2.91816	1.86864	0.899462	0.928063	0.947153	0.600806	0	0	1
5330	ASPDTDe	-0.0146051	25.491	8.67212	-0.0209223	14.4152	5.31054	-3.36157	-0.38763	-0.707524	-0.264191	4.61198e-93	5.60181e-93	-1
5331	ASPPROASCT1	28.9042	452.054	238.197	0.0120737	142.556	39.7114	-198.485	-0.833283	-2.58453	-0.955175	0	0	-1
5332	ASPte	0.057227	228.513	91.1983	340.06	607.906	461.869	370.671	4.06445	2.34041	1	0	0	1
5333	BIDGLCURr	0.0181749	11.167	6.45948	0.0462988	42.306	13.9004	7.44096	1.15194	1.10564	0.601707	0	0	1
5334	BTNt3ile	0.0277527	3.49186	0.815138	0.0241351	2.27779	1.13653	0.321397	0.394285	0.479526	0.206948	8.00247e-58	9.31234e-58	1
5335	CHOLESACATc	0.24152	6.62824	2.60253	0.000363407	4.82181	2.04046	-0.562071	-0.215971	-0.35102	-0.19614	3.99693e-52	4.61117e-52	0
5336	CHOLESTle	303.743	480.335	398.08	156.803	311.553	239.234	-158.845	-0.399029	-0.734633	-0.999987	0	0	-1
5337	CHSTEROLtrc	-447.655	-15.5001	-218.996	-225.054	219.013	17.4507	236.447	1.07969	-3.64955	0.91263	0	0	1
5338	CRNrtx	-712.562	146.267	-264.235	-117.665	338.099	91.899	356.134	1.34779	-1.5237	0.863999	0	0	1
5339	CYSAMOe	0.00354031	31.8314	7.02411	17.8925	36.7207	27.2336	20.2095	2.87717	1.955	0.927789	0	0	1
5340	CYTDt5le	0.00811641	0.0186816	0.0131458	3.11065e-06	0.00550119	0.00211819	-0.0110277	-0.83887	-2.63371	-1	0	0	-1
5341	Coqe	892.954	997.585	958.548	934.473	997.803	978.073	19.5243	0.0203686	0.0290904	0.463854	1.1273e-282	1.6423e-282	0
5342	DATPtm	0.00391504	84.2532	23.5793	0.0122997	32.2533	11.127	-12.4523	-0.528103	-1.08346	-0.325736	1.88629e-140	2.43333e-140	-1
5343	DCTPtm	3.08186	19.5434	10.8158	9.76002	44.1268	31.5037	20.6878	1.91274	1.54238	0.977441	0	0	1
5344	DGTPtm	4.80064e-05	90.1165	39.7744	0.0318674	47.4869	21.4952	-18.2792	-0.459573	-0.887828	-0.595511	0	0	-1
5345	DHAPtc	767.784	999.235	923.345	530.962	999.963	758.281	-165.063	-0.178767	-0.284136	-0.489424	0	0	-1
5346	DM_1a25dhvitd3[n]	483.661	849.404	673.599	0.784335	291.711	113.46	-560.139	-0.831562	-2.56971	-1	0	0	-1
5347	DM_4abut[n]	251.207	504.019	408.212	477.693	774.618	671.293	263.081	0.644471	0.717623	0.999387	0	0	1
5348	DM_5hpet[r]	0.0368237	0.0867677	0.0650411	0.0995029	0.145385	0.121048	0.0560068	0.861099	0.896155	1	0	0	1
5349	DM_taur[c]	442.114	615.036	514.44	262.722	532.729	391.239	-123.201	-0.239486	-0.394954	-0.891689	0	0	-1
5350	DM_pe_hs[r]	33.5572	85.3594	60.1629	52.2465	121.734	86.9552	26.7923	0.445329	0.531398	0.720165	0	0	1
5351	DM_pmtcoa[r]	145.463	274.449	206.4	0.0486412	252.357	130.599	-75.8011	-0.367253	-0.6603	-0.763416	0	0	-1
5352	DPCOAPPe	370.212	604.389	471.628	0.0368982	150.334	73.2978	-398.33	-0.844586	-2.68581	-1	0	0	-1
5353	DPMVDc	66.9759	93.8874	80.5366	53.1363	72.8248	63.2622	-17.2744	-0.214491	-0.348301	-0.998228	0	0	-1
5354	DSREDUCr	1.00351	29.241	12.2196	0.00756701	27.8765	11.3759	-0.843768	-0.0690502	-0.103225	-0.0751917	5.74697e-09	6.05365e-09	0
5355	DTMPKm	31.8869	138.161	84.2939	322.042	509.293	441.278	356.985	4.235	2.38819	1	0	0	1
5356	DTTPtm	0.0101517	45.0441	13.5267	19.6967	76.6435	52.7722	39.2455	2.90133	1.96397	0.983754	0	0	1
5357	EX_4hpro[e]	-600.875	-443.652	-525.054	-984.46	-752.475	-888.312	-363.259	-0.691851	0.758602	-1	0	0	-1
5358	EX_alaala[e]	-0.0354374	-0.0215848	-0.0270974	-0.0643317	-0.046572	-0.0554883	-0.0283909	-1.04773	1.03403	-1	0	0	-1
5359	EX_bglc[e]	-999.968	-593.027	-810.661	-999.997	-859.947	-940.826	-130.165	-0.160567	0.21483	-0.552092	0	0	-1
5360	EX_carn[e]	-148.525	1.86705	-57.4864	-201.107	-8.54496	-130.634	-73.1475	-1.27243	1.18424	-0.792381	0	0	-1
5361	EX_dchac[e]	-202.655	459.911	89.1695	-498.301	-22.2149	-197.274	-286.444	-3.21235	1.14558	-0.926681	0	0	-1
5362	EX_glgchlo[e]	130.541	241.527	181.945	179.934	519.48	407.581	225.636	1.24013	1.16358	0.979133	0	0	1
5363	EX_gltcho[e]	4.43673	177.306	84.4263	126.572	341.521	247.779	163.353	1.93485	1.55329	0.995435	0	0	1
5364	EX_gltdechol[e]	278.131	734.884	544.29	178.324	454.026	285.467	-258.823	-0.475525	-0.931053	-0.847076	0	0	-1
5365	EX_glygly[e]	-0.0757697	-0.0394109	-0.0571217	-0.0626674	-0.0405134	-0.0523993	0.00472244	0.0826734	-0.124493	0.295102	1.24354e-115	1.55168e-115	1
5366	EX_glysar[e]	-170.521	-1.22929	-82.5761	-169.165	-1.08577	-72.4498	10.1263	0.122629	-0.188742	0.13657	3.76798e-26	4.15528e-26	0
5367	EX_gum[e]	-830.923	-590.495	-715.071	-744.189	-532.065	-650.05	65.0203	0.0909285	-0.137534	0.642306	0	0	1
5368	EX_gumdchac[e]	220.169	451.957	336.415	56.8967	202.396	133.569	-202.846	-0.602964	-1.33266	-1	0	0	-1
5369	EX_gumgchol[e]	0.0113932	188.84	78.9781	224.25	396.736	316.827	237.849	3.01158	2.00417	1	0	0	1
5370	EX_gumtchol[e]	154.06	391.494	299.678	147.626	252.756	199.655	-100.023	-0.333768	-0.585904	-0.919098	0	0	-1
5371	EX_leugly[e]	-0.0470994	-0.0260275	-0.0375272	-0.0288204	-0.00636504	-0.016389	0.0211382	0.563278	-1.19521	0.998612	0	0	1
5372	EX_leuleu[e]	273.802	496.373	380.203	116.3	409.354	248.454	-131.749	-0.346524	-0.613793	-0.908411	0	0	-1
5373	EX_pect[e]	-826.244	-634.306	-745.563	-911.799	-616.397	-792.717	-47.1545	-0.0632469	0.0884766	-0.396592	3.27593e-207	4.48236e-207	-1
5374	EX_pectindchac[e]	75.393	483.495	256.501	605.79	805.515	723.421	466.92	1.82034	1.49587	1	0	0	1
5375	EX_pectingchol[e]	122.493	378.07	260.819	0.00111882	100.57	31.0405	-229.779	-0.880988	-3.07083	-1	0	0	-1
5376	EX_pectintchol[e]	108.499	319.664	228.243	0.00144241	115.394	38.2563	-189.987	-0.832388	-2.5768	-0.999961	0	0	-1
5377	EX_psyl[e]	-843.342	-624.591	-726.289	-849.61	-509.623	-713.273	13.0161	0.0179214	-0.0260896	0.0597338	3.71606e-06	3.8614e-06	0
5378	EX_psylchol[e]	72.7167	215.74	150.842	301.715	477.838	394.042	243.201	1.61229	1.38531	1	0	0	1
5379	EX_psyltchol[e]	0.0759895	156.967	75.7406	47.8137	254.623	183.548	107.808	1.42338	1.27702	0.870189	0	0	1
5380	EX_psyltdechol[e]	415.543	599.221	499.706	6.89104	245.892	135.682	-364.024	-0.728476	-1.88085	-1	0	0	-1
5381	EX_sfcys[e]	-816.903	-458.379	-636.527	-343.722	413.636	-68.8368	567.69	0.891856	-3.20897	1	0	0	1
5382	EX_tdechola[e]	-397.518	-140.186	-267.223	-608.645	-97.0279	-350.701	-83.4778	-0.31239	0.392196	-0.360886	6.17137e-172	8.20682e-172	-1
5383	EX_cysam[e]	109.292	486.451	282.741	13.9757	366.848	186.402	-96.3386	-0.340731	-0.601061	-0.396781	2.09014e-207	2.86099e-207	-1
5384	EX_dpcoa[e]	-409.257	-109.678	-267.247	-117.598	123.832	-5.22787	262.019	0.980438	-5.67581	0.999989	0	0	1
5385	EX_fmn[e]	-71.8313	90.6964	-5.34377	-126.603	109.017	12.9798	18.3235	3.42895	1.28033	0.317998	5.96288e-134	7.61157e-134	1
5386	EX_hyptaur[e]	-58.2629	30.5473	-14.5431	-41.0262	36.4164	5.22867	19.7718	1.35953	-1.47582	0.496942	0	0	1
5387	EX_oh1[e]	-733.775	-465.686	-590.14	-281.597	-19.9861	-128.354	461.785	0.782502	-2.20093	1	0	0	1
5388	EX_pan4p[e]	180.9	433.671	327.015	-148.301	83.1076	-3.4115	-330.427	-1.01043	-6.58281	-1	0	0	-1
5389	EX_ptth[e]	-401.578	-9.78833	-206.793	-361.255	13.2779	-176.149	30.6443	0.148188	-0.231394	0.187152	1.28681e-47	1.47398e-47	0
5390	EX_q10[e]	-997.585	-892.954	-958.548	-997.803	-934.473	-978.073	-19.5243	-0.0203686	0.0290904	-0.463854	1.1273e-282	1.6423e-282	0
5391	EX_q10h2[e]	895.962	999.976	961.209	937.23	999.996	980.945	19.7367	0.0205332	0.0293231	0.472534	2.85753e-293	4.2157e-293	0
5392	FADDPle	0.127758	162.874	77.6296	0.235466	137.254	71.3833	-6.24624	-0.0804621	-0.121019	-0.0974028	4.54695e-14	4.86943e-14	0
5393	FADH2ETC	1.00552	42.276	11.1107	66.3457	153.547	103.264	92.1531	8.2941	3.21631	1	0	0	1
5394	FE2DMT1	1.2458	5.42789	3.36918	3.45744	4.5142	3.89092	0.521747	0.154859	0.207716	0.425741	1.81017e-238	2.54615e-238	1
5395	FE3MTP1	0.0678585	0.0988271	0.0853608	0.0479235	0.0618412	0.0558393	-0.0295215	-0.345844	-0.612292	-1	0	0	-1
5396	FMNALKPle	22.2437	151.482	82.9733	0.0209291	135.969	58.4036	-24.5698	-0.296117	-0.506592	-0.359448	1.38523e-170	1.8398e-170	-1
5397	FOLt2le	-518.615	117.45	-141.199	206.973	614.015	405.549	546.748	3.87217	1.52214	1	0	0	1
5398	FRDPtcr	313.111	772.168	506.684	-990.645	-421.364	-719.629	-1226.31	-2.42027	0.506167	-1	0	0	-1
5399	G6PDH2c	1.00813	99.7031	33.9247	89.8112	169.339	135.536	101.611	2.99521	1.99827	0.999672	0	0	1
5400	GLU5SAtmc	830.852	975.748	907.817	250.524	571.868	455.404	-452.413	-0.498352	-0.995254	-1	0	0	-1
5401	GLUPROASCT1	0.0218178	77.5812	38.7822	79.0215	232.413	151.22	112.438	2.89922	1.96319	1	0	0	1
5402	GLYC3PFADm	0.000726313	50.3647	18.6462	0.0193171	49.5311	19.9986	1.35235	0.0725268	0.101014	0.058189	6.57463e-06	6.82376e-06	0
5403	GLYCTDle	-308.025	269.23	-9.63775	230.628	760.872	579.929	589.567	61.1727	5.91104	0.999693	0	0	1
5404	GNDc	2.61672	17.753	9.48497	1.00601	20.5316	11.104	1.61903	0.170695	0.227365	0.22382	2.51812e-67	2.9602e-67	1
5405	GSNt5le	0.00185555	0.00703915	0.00484407	3.60394e-06	0.00762692	0.00412293	-0.000721138	-0.14887	-0.232549	-0.166733	3.73876e-38	4.22369e-38	0
5406	HYPTROXe	0.00229401	29.3005	10.7836	0.000103968	31.0512	11.0025	0.218869	0.0202965	0.0289884	0.0325573	0.0116786	0.0119134	0
5407	INSK	112.27	220.842	174.399	0.00432454	77.6576	18.7531	-155.646	-0.89247	-3.21719	-1	0	0	-1
5408	INSt5le	0.00684523	0.0149683	0.011162	0.00839059	0.01586	0.0118529	0.000690934	0.0619007	0.0866488	0.144738	3.61482e-29	4.00764e-29	0
5409	IPDDI	-684.925	-350.586	-475.48	-683.195	-487.489	-587.055	-111.575	-0.234657	0.30411	-0.630228	0	0	-1
5410	KHte	812.173	999.993	922.844	650.517	999.342	830.827	-92.0164	-0.0997096	-0.151538	-0.615903	0	0	-1
5411	LACLt	709.375	908.338	793.155	84.2389	410.775	228.824	-564.331	-0.711501	-1.79336	-1	0	0	-1
5412	LAPCOAe	67.2748	277.068	142.74	2.97383e-05	87.3126	28.8478	-113.892	-0.7979	-2.30686	-0.998893	0	0	-1
5413	LEUGLYHYc	0.0260275	0.0470994	0.0375272	0.00636504	0.0288204	0.016389	-0.0211382	-0.563278	-1.19521	-0.998612	0	0	-1
5414	MAL_Ltx	377.626	895.605	605.937	715.157	999.924	906.504	300.567	0.496037	0.581146	0.936387	0	0	1
5415	MDHx	-895.605	-377.626	-605.937	-999.924	-715.157	-906.504	-300.567	-0.496037	0.581146	-0.936387	0	0	-1
5416	MEVK1c	66.9759	93.8874	80.5366	53.1363	72.8248	63.2622	-17.2744	-0.214491	-0.348301	-0.998228	0	0	-1
5417	MTHFR3	349.84	696.984	518.067	213.303	441.65	350.584	-167.483	-0.323284	-0.563378	-0.943215	0	0	-1
5418	NADtm	-53.485	-0.0123543	-17.4248	-97.589	-0.0182749	-42.4052	-24.9804	-1.43362	1.2831	-0.645138	0	0	-1
5419	NADtx	-88.4697	-0.00754505	-29.0095	-368.6	-215.677	-277.367	-248.358	-8.56127	3.2572	-1	0	0	-1
5420	OCDCAFATPc	0.631225	2.22784	1.41968	0.237715	3.45171	1.29403	-0.125653	-0.0885077	-0.133698	-0.129086	1.5493e-23	1.6948e-23	0
5421	P5CR	896.629	999.993	969.77	692.095	933.144	826.415	-143.355	-0.147824	-0.230777	-0.998754	0	0	-1
5422	PAN4PPe	16.0577	178.547	82.9719	0.0294141	100.427	37.4871	-45.4847	-0.548195	-1.14623	-0.747241	0	0	-1
5423	PGLc	21.2815	110.668	65.6553	183.188	287.584	246.921	181.266	2.76087	1.91107	1	0	0	1
5424	PHEMEe	1.00135	7.14521	3.00941	4.79387	13.1467	9.80893	6.79952	2.25942	1.70462	0.99138	0	0	1
5425	PMEVKc	66.9759	93.8874	80.5366	53.1363	72.8248	63.2622	-17.2744	-0.214491	-0.348301	-0.998228	0	0	-1
5426	PNTEHe	113.23	487.676	289.765	43.4013	388.45	213.636	-76.129	-0.262727	-0.439729	-0.357405	1.12624e-168	1.49283e-168	-1
5427	PNTOt5le	0.00646844	4.94309	2.18787	0.489409	2.16645	1.33242	-0.855451	-0.390996	-0.715477	-0.176635	1.31453e-42	1.49475e-42	0
5428	PPItm	364.912	530.434	443.499	406.687	696.223	570.266	126.767	0.285834	0.362705	0.852385	0	0	1
5429	PRO_Dtde	-281.891	306.847	-83.3499	-999.964	-644.223	-845.892	-762.543	-9.14869	3.34322	-1	0	0	-1
5430	PTCRTD	-179.416	102.348	-57.8936	-107.571	156.521	-2.56381	55.3298	0.955715	-4.49704	0.471067	1.82177e-291	2.68055e-291	1
5431	PTPATe	0.0311411	144.827	61.641	0.0116193	137.52	39.2221	-22.4189	-0.363701	-0.652223	-0.421021	2.94645e-233	4.12581e-233	-1
5432	Q10H2e	895.962	999.976	961.209	937.23	999.996	980.945	19.7367	0.0205332	0.0293231	0.472534	2.85753e-293	4.2157e-293	0
5433	RPEc	413.699	894.098	618.702	344.553	578.822	466.939	-151.763	-0.245293	-0.406011	-0.681978	0	0	-1
5434	RTOTAL2FATPc	5.54755	19.0308	10.7821	3.98241	26.7676	15.5876	4.80551	0.445693	0.531762	0.428674	9.78142e-242	1.38134e-241	1
5435	RTOTALFATPc	33.4097	91.3927	60.1674	0.00278585	26.4007	8.24371	-51.9237	-0.862987	-2.86762	-1	0	0	-1
5436	SFCYSc	-816.903	-458.379	-636.527	-343.722	413.636	-68.8368	567.69	0.891856	-3.20897	1	0	0	1
5437	SFCYSe	-816.903	-458.379	-636.527	-343.722	413.636	-68.8368	567.69	0.891856	-3.20897	1	0	0	1
5438	sink_5hpet[c]	-999.909	-786.867	-932.593	-495.37	-58.9743	-232.926	699.667	0.750239	-2.00138	1	0	0	1
5439	SPRMTDe	-0.0078364	0.0508916	0.0196731	-0.0311472	0.0161937	-0.00713359	-0.0268066	-1.36261	-1.46352	-0.842759	0	0	-1
5440	TAURCHAe	237.454	422.711	328.858	0.00891314	116.155	29.8943	-298.964	-0.909097	-3.45952	-1	0	0	-1
5441	THMDt5le	1.03963e-05	0.00634778	0.00254724	0.0149728	0.0229224	0.0193534	0.0168061	6.59778	2.92558	1	0	0	1
5442	TTDCAFATPc	3.093e-05	10.4018	2.39235	3.23136e-06	6.46401	2.63469	0.242339	0.101298	0.139204	0.123738	9.32756e-22	1.0172e-21	0
5443	URIt5le	0.00817365	0.0163064	0.0120224	0.00433046	0.0173386	0.00979314	-0.00222925	-0.185425	-0.29588	-0.410231	1.46286e-221	2.0275e-221	-1
5444	q10h2tc	175.246	560.072	378.346	206.732	484.712	349.761	-28.5842	-0.0755506	-0.113334	-0.157055	4.79477e-34	5.38168e-34	0
5445	q10tm	172.348	557.452	375.685	203.132	482.292	346.889	-28.7966	-0.076651	-0.115052	-0.158434	1.28902e-34	1.44942e-34	0
5446	34HPPte	416.523	624.453	529.972	594.428	833.43	733.605	203.633	0.384233	0.469087	0.998346	0	0	1
5447	3MOBte	202.091	534.661	368.523	434.618	837.082	609.223	240.7	0.653149	0.725216	0.98961	0	0	1
5448	3MOPte	-411.633	209.015	-82.3911	36.6334	610.65	293.484	375.875	4.56208	1.83272	0.914784	0	0	1
5449	4HPRO_LTte	446.021	603.681	527.143	753.997	986.24	889.954	362.811	0.688258	0.755535	1	0	0	1
5450	4MOPte	27.5574	460.452	237.89	544.985	999.482	786.554	548.664	2.30637	1.72525	1	0	0	1
5451	5MTAte	-498.157	-111.734	-280.756	-585.213	-271.231	-410.595	-129.839	-0.46246	0.548397	-0.662239	0	0	-1
5452	5OXPROt	-890.307	-686.005	-786.915	-999.961	-883.956	-941.291	-154.376	-0.196179	0.258433	-0.99996	0	0	-1
5453	AHCYSte	185.921	703.141	358.821	-595.368	-187.583	-332.597	-691.418	-1.92692	-0.109487	-1	0	0	-1
5454	AICARte	-609.78	-280.551	-470.092	-619.515	-381.824	-501.967	-31.875	-0.0678059	0.0946494	-0.274501	2.58303e-100	3.1712e-100	-1
5455	ANTHte	465.945	721.883	607.512	401.102	726.838	528.214	-79.2979	-0.130529	-0.20179	-0.613918	0	0	-1
5456	CBASPte	-539.21	-230.051	-386.569	-526.961	-289.527	-431.544	-44.9746	-0.116343	0.15878	-0.409558	7.67684e-221	1.06358e-220	-1
5457	DM_4hrpo	343.05	463.662	395.536	533.968	842.775	720.163	324.627	0.820726	0.864514	1	0	0	1
5458	DM_Lcystin	460.781	645.439	566.8	751.181	888.927	827.051	260.251	0.459159	0.545137	1	0	0	1
5459	DM_anth	580.693	828.624	713.71	447.102	753.374	546.66	-167.049	-0.234058	-0.384693	-0.903337	0	0	-1
5460	DM_fol	403.307	671.373	523.22	160.704	471.716	357.379	-165.84	-0.316961	-0.549961	-0.927226	0	0	-1
5461	DM_ncam	296.462	678.859	517.888	683.615	945.313	789.604	271.715	0.52466	0.608488	1	0	0	1
5462	DM_pnto_R	0.0430689	97.8284	36.3663	217.533	449.688	353.896	317.53	8.73142	3.28265	1	0	0	1
5463	EX_34hpp[e]	-624.453	-416.523	-529.972	-833.43	-594.428	-733.605	-203.633	-0.384233	0.469087	-0.998346	0	0	-1
5464	EX_3mob[e]	-534.661	-202.091	-368.523	-837.082	-434.618	-609.223	-240.7	-0.653149	0.725216	-0.98961	0	0	-1
5465	EX_3mop[e]	-209.015	411.633	82.3911	-610.65	-36.6334	-293.484	-375.875	-4.56208	1.83272	-0.914784	0	0	-1
5466	EX_4mop[e]	-460.452	-27.5574	-237.89	-999.482	-544.985	-786.554	-548.664	-2.30637	1.72525	-1	0	0	-1
5467	EX_5mta[e]	111.734	498.157	280.756	271.231	585.213	410.595	129.839	0.46246	0.548397	0.662239	0	0	1
5468	EX_5oxpro[e]	686.005	890.307	786.915	883.956	999.961	941.291	154.376	0.196179	0.258433	0.99996	0	0	1
5469	EX_ahcys[e]	-703.124	-185.911	-358.809	187.638	595.425	332.64	691.45	1.92707	-0.109254	1	0	0	1
5470	EX_aicar[e]	280.551	609.78	470.092	381.824	619.515	501.967	31.875	0.0678059	0.0946494	0.274501	2.58303e-100	3.1712e-100	1
5471	EX_anth[e]	-721.883	-465.945	-607.512	-726.838	-401.102	-528.214	79.2979	0.130529	-0.20179	0.613918	0	0	1
5472	EX_cbasp[e]	230.051	539.21	386.569	289.527	526.961	431.544	44.9746	0.116343	0.15878	0.409558	7.67684e-221	1.06358e-220	1
5473	MAL_Lte	-209.69	521.463	188.609	661.044	999.938	863.586	674.977	3.57871	2.19494	1	0	0	1
5474	OROTGLUt	-0.0279005	0.00771033	-0.00918498	-0.0844187	-0.0107642	-0.0436684	-0.0344835	-3.75433	2.24924	-0.925387	0	0	-1
5475	IDOURte	-12.3324	-5.85298	-8.35033	-8.06805	-4.00233	-5.5544	2.79593	0.334828	-0.588201	0.891839	0	0	1
5476	EX_idour[e]	5.85298	12.3324	8.35033	4.00233	8.06805	5.5544	-2.79593	-0.334828	-0.588201	-0.891839	0	0	-1
5477	5HOXINDOAtr	0.0591241	0.0848034	0.0696015	0.0733254	0.0999854	0.0896228	0.0200213	0.287656	0.364747	0.963893	0	0	1
5478	GLYALDtr	-999.987	-842.227	-946.266	-864.919	-475.542	-713.425	232.841	0.246063	-0.407484	0.999684	0	0	1
5479	PEPtr	-999.988	-837.546	-925.613	-999.989	-839.661	-946.799	-21.1866	-0.0228892	0.0326499	-0.360119	3.24879e-171	4.31652e-171	0
5480	GUDACtr	0.00276339	70.9071	28.961	202.248	281.869	241.151	212.19	7.32674	3.05775	1	0	0	1
5481	GUDACtr2	-326.635	332.248	91.7811	-518.69	-244.065	-368.496	-460.277	-5.01494	2.00538	-0.9946	0	0	-1
5482	LKYNRtr	425.198	756.626	617.292	127.743	629.095	405.554	-211.738	-0.343011	-0.60606	-0.886405	0	0	-1
5483	LKYNRtr2	0.017696	0.0689596	0.0472273	304.155	847.769	539.575	539.528	11424.1	13.4799	1	0	0	1
5484	LKYNRtr3	0.0376773	0.0985732	0.0710194	0.0339358	0.0821271	0.057664	-0.0133555	-0.188054	-0.300543	-0.542893	0	0	-1
5485	BALAPAT1tc2	-999.959	-499.432	-833.298	-582.343	-156.191	-358.598	474.7	0.569664	-1.21646	0.982309	0	0	1
5486	BALABETAtc2	-284.447	90.6926	-73.4476	-799.083	49.9866	-430.444	-356.996	-4.86056	2.55104	-0.710573	0	0	-1
5487	CALAtr	273.438	698.823	491.911	461.415	913.219	703.844	211.933	0.430836	0.516859	0.81395	0	0	1
5488	CRTNtr	-275.271	-48.6891	-149.395	-373.454	-146.957	-258.959	-109.565	-0.733391	0.793597	-0.786701	0	0	-1
5489	KYNATEtr	-504.035	-47.6105	-249.985	-324.24	353.977	27.9706	277.955	1.11189	-3.15986	0.774679	0	0	1
5490	KYNATEtr2	358.366	928.72	644.722	47.0958	387.212	181.282	-463.441	-0.718822	-1.83045	-0.999946	0	0	-1
5491	3ANTHRNtr	-184.422	-0.211109	-91.8492	-325.208	-0.0183714	-168.071	-76.2215	-0.829855	0.871729	-0.73853	0	0	-1
5492	HKYNRtr	390.289	618.481	496.4	441.615	900.17	665.31	168.91	0.34027	0.422524	0.864012	0	0	1
5493	QULNtr	-0.00424953	0.0199037	0.00800672	-0.00212498	0.0119105	0.00415815	-0.00384857	-0.480668	-0.94527	-0.380277	1.10893e-190	1.49721e-190	-1
5494	2PGtr	-53.8285	397.982	180.262	66.0326	683.091	461.78	281.519	1.56172	1.35711	0.755638	0	0	1
5495	CARNtr	-1.95967	148.44	57.4054	8.49717	201.058	130.579	73.1735	1.27468	1.18566	0.792566	0	0	1
5496	CHOLPtr	359.843	593.944	464.714	517.068	794.917	646.542	181.828	0.391269	0.476401	0.995151	0	0	1
5497	CYST_Ltr	-292.945	-79.0736	-179.181	-318.405	-81.0696	-197.685	-18.5045	-0.103273	0.141789	-0.214064	9.67999e-62	1.13067e-61	-1
5498	DCMPtr	825.478	999.986	949.544	751.139	999.957	855.484	-94.0609	-0.099059	-0.150495	-0.844785	0	0	-1
5499	DHAPtr	674.499	901.773	774.253	68.019	623.277	337.043	-437.21	-0.564686	-1.19987	-1	0	0	-1
5500	DMGLYtr	-394.042	-169.228	-277.909	-999.836	-654.449	-818.889	-540.98	-1.94661	1.55906	-1	0	0	-1
5501	ETHAMPtr	-901.843	-451.635	-629.659	-366.806	75.3271	-123.855	505.804	0.803298	-2.34592	1	0	0	1
5502	FUMtr	-578.551	-194.907	-367.145	-217.709	219.229	-12.4258	354.72	0.966156	-4.88494	0.999777	0	0	1
5503	G3PCtr	85.934	350.376	262.609	253.303	539.352	417.309	154.7	0.589089	0.6682	0.899659	0	0	1
5504	GLCURtr	-471.75	-82.9872	-292.004	-665.739	-366.581	-508.673	-216.669	-0.742008	0.800751	-0.953194	0	0	-1
5505	ICITtr	828.449	999.994	915.885	422.347	974.961	642.024	-273.861	-0.299012	-0.512539	-0.957735	0	0	-1
5506	L2AADPtr	-667.596	-59.9934	-266.104	-734.273	-271.964	-538.694	-272.59	-1.02438	1.01748	-0.801848	0	0	-1
5507	XANtr	-93.131	257.235	115.044	-53.1853	157.927	60.7574	-54.2861	-0.471875	-0.921048	-0.463512	2.91793e-282	4.24805e-282	-1
5508	XMPtr	-379.449	-84.3603	-229.542	-251.511	22.9905	-86.9928	142.549	0.621016	-1.39979	0.915944	0	0	1
5509	XTSNtr	508.691	878.358	722.408	583.957	976.598	781.77	59.3613	0.0821714	0.113929	0.262364	8.32662e-92	1.00813e-91	1
5510	3PGtr	181.091	568.974	325.112	-885.904	-170.319	-682.906	-1008.02	-3.10052	1.07075	-1	0	0	-1
5511	UDPGLCURtr	973.452	1000	994.2	942.119	1000	985.426	-8.77445	-0.00882564	-0.0127892	-0.32396	6.03838e-139	7.77254e-139	0
5512	IMPtr	-841.661	-227.892	-532.667	-750.885	-408.288	-587.769	-55.1019	-0.103445	0.142015	-0.230616	2.31973e-71	2.74187e-71	-1
5513	GLYC3tr	-280.505	580.265	17.3692	-613.665	-232.828	-435.008	-452.377	-26.0447	4.64644	-0.999074	0	0	-1
5514	NICRNtr	-999.983	-842.367	-949.052	-999.961	-599.071	-878.154	70.898	0.074704	-0.112013	0.329139	2.33547e-143	3.02271e-143	1
5515	OROT5Ptr	361.829	908.907	620.447	560.528	886.773	706.038	85.591	0.13795	0.186438	0.324682	1.47866e-139	1.90539e-139	1
5516	EX_2pg[e]	-397.982	53.8285	-180.262	-683.091	-66.0326	-461.78	-281.519	-1.56172	1.35711	-0.755638	0	0	-1
5517	EX_5hoxindoa[e]	-0.0848034	-0.0591241	-0.0696015	-0.0999854	-0.0733254	-0.0896228	-0.0200213	-0.287656	0.364747	-0.963893	0	0	-1
5518	EX_cala[e]	335.992	498.994	414.835	1.06278	197.032	85.1984	-329.637	-0.794621	-2.28364	-1	0	0	-1
5519	EX_cholp[e]	-593.944	-359.843	-464.714	-794.917	-517.068	-646.542	-181.828	-0.391269	0.476401	-0.995151	0	0	-1
5520	EX_crtn[e]	22.9637	240.5	120.764	0.00660651	54.2049	16.7687	-103.996	-0.861145	-2.84835	-0.986781	0	0	-1
5521	EX_cyst_L[e]	79.0736	292.945	179.181	81.0696	318.405	197.685	18.5045	0.103273	0.141789	0.214064	9.67999e-62	1.13067e-61	1
5522	EX_dcmp[e]	-999.986	-825.478	-949.544	-999.957	-751.139	-855.484	94.0609	0.099059	-0.150495	0.844785	0	0	1
5523	EX_dmgly[e]	169.228	394.042	277.909	654.449	999.836	818.889	540.98	1.94661	1.55906	1	0	0	1
5524	EX_ethamp[e]	451.635	901.843	629.659	-75.3271	366.806	123.855	-505.804	-0.803298	-2.34592	-1	0	0	-1
5525	EX_g3pc[e]	-350.376	-85.934	-262.609	-539.352	-253.303	-417.309	-154.7	-0.589089	0.6682	-0.899659	0	0	-1
5526	EX_glyald[e]	842.227	999.987	946.266	475.542	864.919	713.425	-232.841	-0.246063	-0.407484	-0.999684	0	0	-1
5527	EX_gudac[e]	-372.22	281.238	-120.742	1.04633	280.265	127.345	248.087	2.05469	0.0768146	0.816633	0	0	1
5528	EX_hcys_L[e]	-878.742	-489.005	-699.924	-749.336	-320.642	-536.226	163.698	0.23388	-0.384358	0.778855	0	0	1
5529	EX_icit[e]	-999.994	-828.449	-915.885	-974.961	-422.347	-642.024	273.861	0.299012	-0.512539	0.957735	0	0	1
5530	EX_kynate[e]	-564.999	-235.202	-394.738	-508.114	28.6646	-209.252	185.485	0.469895	-0.915651	0.700586	0	0	1
5531	EX_L2aadp[e]	59.9934	667.596	266.104	271.964	734.273	538.694	272.59	1.02438	1.01748	0.801848	0	0	1
5532	EX_Lkynr[e]	-756.715	-425.312	-617.41	-999.95	-758.362	-945.187	-327.777	-0.53089	0.61437	-1	0	0	-1
5533	EX_pep[e]	-999.988	-837.546	-925.613	-999.989	-839.661	-946.799	-21.1866	-0.0228892	0.0326499	-0.360119	3.24879e-171	4.31652e-171	0
5534	EX_quln[e]	-0.0199037	0.00424953	-0.00800672	-0.0119105	0.00212498	-0.00415815	0.00384857	0.480668	-0.94527	0.380277	1.10893e-190	1.49721e-190	1
5535	EX_xmp[e]	84.3603	379.449	229.542	-22.9905	251.511	86.9928	-142.549	-0.621016	-1.39979	-0.915944	0	0	-1
5536	EX_xtsn[e]	-878.358	-508.691	-722.408	-976.598	-583.957	-781.77	-59.3613	-0.0821714	0.113929	-0.262364	8.32662e-92	1.00813e-91	-1
5537	EX_3pg[e]	-568.974	-181.091	-325.112	170.319	885.904	682.906	1008.02	3.10052	1.07075	1	0	0	1
5538	EX_3hanthrn[e]	0.211109	184.422	91.8492	0.0183714	325.208	168.071	76.2215	0.829855	0.871729	0.73853	0	0	1
5539	EX_udpglcur[e]	-1000	-973.452	-994.2	-1000	-942.119	-985.426	8.77445	0.00882564	-0.0127892	0.32396	6.03838e-139	7.77254e-139	0
5540	EX_hLkynr[e]	-618.481	-390.289	-496.4	-900.17	-441.615	-665.31	-168.91	-0.34027	0.422524	-0.864012	0	0	-1
5541	EX_nicrnt[e]	842.367	999.983	949.052	599.071	999.961	878.154	-70.898	-0.074704	-0.112013	-0.329139	2.33547e-143	3.02271e-143	-1
5542	EX_orot5p[e]	-908.907	-361.829	-620.447	-886.773	-560.528	-706.038	-85.591	-0.13795	0.186438	-0.324682	1.47866e-139	1.90539e-139	-1
5543	EX_glyc3p[e]	-580.265	280.505	-17.3692	232.828	613.665	435.008	452.377	26.0447	4.64644	0.999074	0	0	1
5544	ALAB0AT3tc	0.0218467	0.0443063	0.03125	0.0324843	0.0586423	0.0495983	0.0183483	0.587144	0.666433	0.976597	0	0	1
5545	ALAPAT4te	-670.457	-445.796	-556.519	-443.103	-72.4629	-287.117	269.402	0.484085	-0.954793	1	0	0	1
5546	ARACHDFATPtc	0.000564566	4.90981	1.67197	1.18989	3.71032	2.62503	0.95306	0.570024	0.650786	0.532273	0	0	1
5547	ARGB0AT3tc	0.0504932	0.0650807	0.0571352	0.0208507	0.0395921	0.0309999	-0.0261352	-0.457428	-0.882113	-1	0	0	-1
5548	ASNB0AT3tc	0.025282	0.0370471	0.031671	0.0223085	0.0501653	0.0384022	0.0067312	0.212535	0.278026	0.680575	0	0	1
5549	BETBGTtc	-96.1467	533.711	305.586	438.79	819.17	604.745	299.159	0.97897	0.984749	0.991847	0	0	1
5550	BUTSMCT1	-0.017729	0.0571869	0.0203056	-0.0999005	-0.053851	-0.0739171	-0.0942227	-4.64024	1.86403	-1	0	0	-1
5551	CLCFTRte	-566.664	205.042	-160.636	-829.204	81.7873	-366.517	-205.88	-1.28166	1.19008	-0.473333	2.95198e-294	4.35747e-294	-1
5552	CRNATBtc	0.00447736	0.0188445	0.010286	0.011952	0.0249486	0.0195329	0.00924696	0.898987	0.92523	0.96172	0	0	1
5553	CYSB0AT3tc	0.0109758	0.0388756	0.0254876	0.0123548	0.0498371	0.0290975	0.00360985	0.141632	0.191097	0.149732	4.24341e-31	4.74024e-31	0
5554	DHEASABCCte	2.10368e-05	6.39366e-05	4.4694e-05	3.81372e-05	0.000499937	0.000261026	0.000216332	4.84028	2.54604	0.991869	0	0	1
5555	DOPAENT4tc	-76.6404	476.837	185.849	-534.032	82.2761	-333.468	-519.317	-2.7943	0.843421	-0.979046	0	0	-1
5556	ESTRAABCtc	0.000127833	0.00256496	0.00142827	6.50934e-07	0.0013291	0.000558587	-0.000869687	-0.608908	-1.35442	-0.849032	0	0	-1
5557	ESTROSABCCte	1.53094e-05	0.000114173	6.90982e-05	0.00219568	0.00561495	0.00384073	0.00377163	54.5837	5.79659	1	0	0	1
5558	ESTRSABCtc	9.08803e-08	0.000440893	0.000165852	0.000679016	0.00149574	0.00109944	0.000933583	5.629	2.72879	1	0	0	1
5559	FOLABCCte	1.00027	21.448	6.51729	1.00371	3.45034	1.55137	-4.96592	-0.761961	-2.07073	-0.856738	0	0	-1
5560	FOLOAT1tc	-0.0717267	-0.03787	-0.0525467	-999.976	-865.906	-958.088	-958.035	-18232.1	14.1543	-1	0	0	-1
5561	FOLOAT2tc	-619.32	-54.3887	-323.794	319.543	878.646	578.799	902.593	2.78755	0.837988	1	0	0	1
5562	FOLOATPtc	-0.045211	-0.00804455	-0.0286711	-0.0999891	-0.0530132	-0.0821563	-0.0534852	-1.86547	1.51877	-1	0	0	-1
5563	GABABGTtc	-683.409	-197.663	-332.178	-176.464	499.142	84.9552	417.134	1.25575	-1.96718	1	0	0	1
5564	GLNB0AT3tc	0.0341577	0.0519151	0.0434051	0.0140487	0.0463716	0.0307127	-0.0126924	-0.292418	-0.499031	-0.883823	0	0	-1
5565	GLUB0AT3tc	0.0211407	0.0417399	0.0318914	0.0265086	0.040563	0.0317227	-0.00016865	-0.00528828	-0.00764962	0.027862	0.0309246	0.0314196	0
5566	GLYB0AT3tc	1.1756e-06	0.0237819	0.00910131	0.0125003	0.0431953	0.0300572	0.0209559	2.30252	1.72357	0.9684	0	0	1
5567	GSNt2r	-0.0629276	-0.0147327	-0.0361408	-0.0513929	0.0254964	-0.00735259	0.0287882	0.796557	-2.2973	0.755701	0	0	1
5568	H2OGLYAQPt	272.819	661.953	433.309	-263.466	142.559	-58.7799	-492.088	-1.13565	-2.882	-1	0	0	-1
5569	ILEB0AT3tc	1.40759e-05	0.0234199	0.0112053	0.016268	0.0405207	0.0292375	0.0180322	1.60926	1.38364	0.986185	0	0	1
5570	LEUB0AT3tc	3.43356e-06	0.0169658	0.00748268	0.0171729	0.037775	0.0280192	0.0205365	2.74454	1.90479	1	0	0	1
5571	LEUKABCtc	3.46467e-06	0.000406874	0.000208273	8.94934e-10	7.67415e-05	2.00789e-05	-0.000188194	-0.903593	-3.37472	-0.931632	0	0	-1
5572	LGNCFATPtc	0.000548829	1.504	0.462121	0.234419	0.931357	0.565599	0.103477	0.223918	0.291507	0.298679	2.10245e-118	2.6349e-118	1
5573	METB0AT3tc	0.00467887	0.040844	0.0175539	0.0566413	0.0768675	0.0649958	0.0474419	2.70265	1.88856	1	0	0	1
5574	NACSMCTte	-0.0999925	-0.0753748	-0.0872322	-0.0999742	-0.0592944	-0.0859386	0.00129353	0.0148286	-0.0215534	-0.0748475	6.7393e-09	7.09611e-09	0
5575	PGLYCABCte	1.06139	4.72719	2.51922	5.81783	13.5849	9.53838	7.01916	2.78625	1.92077	1	0	0	1
5576	PHEB0AT3tc	0.0431131	0.07378	0.06231	0.018307	0.0401587	0.0284901	-0.0338199	-0.542768	-1.129	-1	0	0	-1
5577	PHEMEABCte	0.381284	2.18721	1.2908	0.00240481	1.02166	0.473144	-0.817655	-0.633449	-1.44791	-0.780506	0	0	-1
5578	PPASMCT1	-0.0566643	-0.0173268	-0.0350753	-0.0483777	0.0151168	-0.0175955	0.0174799	0.498352	-0.995252	0.642111	0	0	1
5579	PROPAT4te	521.515	774.51	626.693	323.886	585.744	476.097	-150.596	-0.240303	-0.396503	-0.978889	0	0	-1
5580	PSHSABCtc	0.00150435	2.45402	0.826087	2.1601e-07	2.74919	0.728206	-0.0978805	-0.118487	-0.181946	-0.0896462	3.82422e-12	4.07937e-12	0
5581	PYRSMCT1	-0.0841403	-0.0461978	-0.0617737	-0.0430005	-0.0110415	-0.0289629	0.0328109	0.531146	-1.09279	1	0	0	1
5582	RETABCtc	5.85568e-05	0.000127282	8.66063e-05	9.01874e-06	0.000437309	0.00016964	8.30336e-05	0.958747	0.969931	0.46684	2.68677e-286	3.92608e-286	1
5583	SERB0AT3tc	1.18831e-06	0.0224804	0.0100246	0.00016523	0.03401	0.0136285	0.00360389	0.359505	0.443081	0.193607	7.8213e-51	9.00562e-51	0
5584	SRTNENT4tc	-35.7933	799.38	363.538	-57.0937	578.193	356.507	-7.03104	-0.0193406	-0.028176	-0.0362525	0.00498616	0.00509774	0
5585	TCHOLABCtc	4.0992e-05	0.000384655	0.000204298	1.52523e-06	4.37006e-05	2.16491e-05	-0.000182649	-0.894032	-3.2383	-0.999784	0	0	-1
5586	TRPB0AT3tc	0.0306932	0.0544777	0.0428368	0.0202264	0.0355712	0.0273425	-0.0154943	-0.361705	-0.647705	-0.997071	0	0	-1
5587	TYRB0AT3tc	0.00267716	0.0446632	0.0278285	0.0312657	0.0524141	0.0418777	0.0140492	0.504848	0.589618	0.745424	0	0	1
5588	VALB0AT3tc	0.0304247	0.0471281	0.0389654	0.0463191	0.0687401	0.0582245	0.0192592	0.494265	0.579436	0.99998	0	0	1
5589	CAMPt	1.12012	7.82337	3.89037	1.00223	2.69563	1.55626	-2.33411	-0.599971	-1.32182	-0.834757	0	0	-1
5590	CGMPt	1.00461	4.97817	2.40064	1.00002	6.78881	2.95206	0.55142	0.229697	0.298303	0.190852	1.90336e-49	2.18682e-49	0
5591	FRUt4	-0.0999956	-0.068851	-0.0853729	-0.0999823	-0.0601226	-0.0789687	0.00640418	0.0750142	-0.112497	0.378169	1.34891e-188	1.81937e-188	1
5592	GALt4	-999.97	-832.586	-929.435	-847.216	-581.099	-691.931	237.504	0.255536	-0.425726	0.999923	0	0	1
5593	GCHOLAt3	1.19837	2.50571	1.77269	3.3038	6.36994	4.98623	3.21354	1.8128	1.49201	1	0	0	1
5594	GLCt4	-999.983	-698.277	-862.55	-999.964	-742.429	-900.725	-38.1749	-0.0442582	0.0624785	-0.280614	9.59234e-105	1.18245e-104	0
5595	MANt4	0.0237841	0.0704873	0.0468847	-0.0999929	-0.0603174	-0.0792802	-0.126165	-2.69096	0.757844	-1	0	0	-1
5596	RIBFLVte	1.51633	3.02699	2.34937	1.03225	2.83358	1.66651	-0.682863	-0.290658	-0.495446	-0.727823	0	0	-1
5597	TCHOLAt3	1.08345	5.81623	3.06844	1.00619	4.47512	2.50302	-0.565422	-0.18427	-0.293837	-0.279357	7.96685e-104	9.80934e-104	-1
5598	TRPt	-358.442	-31.5504	-235.936	797.871	999.601	897.527	1133.46	4.80412	1.92756	1	0	0	1
5599	r1492	685.879	999.76	871.856	324.351	563.71	468.097	-403.759	-0.463103	-0.897283	-1	0	0	-1
5600	CHSTEROLt	0.808602	4.7283	2.75867	0.00192815	3.04453	1.05449	-1.70418	-0.617754	-1.38743	-0.812038	0	0	-1
5601	RETt	0.0246345	0.0526716	0.0387103	0.0732302	0.0971006	0.0850105	0.0463002	1.19607	1.13492	1	0	0	1
5602	AVITE1t	64.4848	385.103	233.519	257.19	492.753	394.433	160.914	0.689084	0.756241	0.868748	0	0	1
5603	r0963	603.753	961.029	734.016	412.446	667.503	523.775	-210.242	-0.286426	-0.486866	-0.978826	0	0	-1
5604	L_LACt4r	0.0147344	0.0507161	0.0340774	-0.0889815	-0.040372	-0.0631539	-0.0972313	-2.85325	0.890056	-1	0	0	-1
5605	r0295	894.117	999.992	966.328	634.458	787.865	719.774	-246.554	-0.255145	-0.424969	-1	0	0	-1
5606	ARGSUCte	120.984	275.586	183.749	0.0119449	229.71	90.2147	-93.5346	-0.509034	-1.0263	-0.658056	0	0	-1
5607	ACRNte	198.086	712.785	441.667	188.59	563.271	379.275	-62.3917	-0.141264	-0.219714	-0.269	2.07025e-96	2.52935e-96	-1
5608	PCRNte	296.65	539.415	418.54	415.893	655.461	525.673	107.133	0.255968	0.3288	0.838152	0	0	1
5609	LNELDCCRNte	642.6	840.025	740.644	284.449	606.954	454.864	-285.78	-0.385853	-0.703345	-1	0	0	-1
5610	ODECRNte	440.888	801.216	655.12	536.727	767.478	663.524	8.40468	0.0128292	0.0183909	-0.0370038	0.00415544	0.00425089	0
5611	STCRNte	166.093	402.274	299.07	190.574	404.539	303.97	4.90012	0.0163845	0.0234463	0.0565257	1.1967e-05	1.23962e-05	0
5612	PMTCRNte	18.8907	341.519	191.517	311.372	585.42	442.857	251.34	1.31237	1.20937	0.999763	0	0	1
5613	HDCECRNte	530.325	753.336	647.122	683.519	999.946	848.373	201.251	0.310993	0.390661	0.972957	0	0	1
5614	EX_argsuc[e]	120.984	275.586	183.749	0.0119449	229.71	90.2147	-93.5346	-0.509034	-1.0263	-0.658056	0	0	-1
5615	EX_acrn[e]	-774.98	-174.778	-474.216	-611.442	-215.585	-348.863	125.353	0.264337	-0.442884	0.496215	0	0	1
5616	EX_pcrn[e]	167.455	452.799	297.377	-156.303	162.076	19.1757	-278.201	-0.935517	-3.95494	-1	0	0	-1
5617	EX_lneldccrn[e]	-128.917	14.9384	-50.0214	-370.772	-79.5353	-208.677	-158.656	-3.17177	2.06066	-0.97348	0	0	-1
5618	EX_odecrn[e]	-278.436	-42.2302	-183.298	-452.593	3.92048	-167.847	15.4508	0.0842936	-0.127043	0.27886	1.83355e-103	2.25733e-103	1
5619	EX_stcrn[e]	-723.415	-509.207	-619.511	-430.911	184.69	-73.6769	545.834	0.881072	-3.07185	1	0	0	1
5620	EX_pmtcrn[e]	-913.313	-589.582	-724.286	-668.24	-380.484	-530.606	193.681	0.267409	-0.44892	0.991388	0	0	1
5621	EX_hdcecrn[e]	-180.058	125.229	4.0964	-108.917	74.3668	-29.6633	-33.7597	-8.24132	2.85625	-0.336221	1.66037e-149	2.16561e-149	-1
5622	DM_ascb_L[c]	0.0113196	101.554	27.689	0.0173659	156.123	50.6091	22.9201	0.827768	0.870083	0.322768	6.1264e-138	7.86101e-138	1
5623	PCREATte	-654.605	-433.038	-553.478	-466.615	-270.025	-369.789	183.689	0.331881	-0.581823	0.99941	0	0	1
5624	HC00342te	869.789	996.313	916.525	830.825	946.124	886.318	-30.2065	-0.0329576	-0.048349	-0.599399	0	0	0
5625	BGLYte	-412.415	-241.819	-310.089	-236.815	24.1583	-50.6423	259.447	0.836684	-2.61427	1	0	0	1
5626	biomass_maintenance	0.000499123	2.9657	1.30554	0.0586209	1.95721	1.11907	-0.186471	-0.14283	-0.222347	-0.194636	2.34827e-51	2.70561e-51	0
5627	biomass_maintenance_noTrTr	0.0309583	4.25689	1.9158	0.0192798	3.69801	1.72067	-0.195133	-0.101855	-0.154979	-0.0876929	1.10412e-11	1.17601e-11	0
5628	15KPROSTGF2c	-0.0241966	0.0265779	-0.00236397	0.0593975	0.0999991	0.0856212	0.0879852	37.2192	5.17868	1	0	0	1
5629	ADPOHc	329.342	841.055	643.275	162.225	615.484	364.694	-278.581	-0.433067	-0.81875	-0.932077	0	0	-1
5630	PHLAC	-759.709	-217.584	-528.18	-591.496	-304.82	-458.179	70.0013	0.132533	-0.205119	0.331553	1.93765e-145	2.51612e-145	1
5631	AND19ONEc	0.00309542	32.8594	8.10171	37.1084	88.548	64.1668	56.0651	6.92016	2.98553	1	0	0	1
5632	C14825c	0.00151008	17.3765	7.59796	12.3986	31.3639	21.4708	13.8728	1.82586	1.49869	0.974704	0	0	1
5633	DESAT14_9	0.00171187	17.258	6.13695	0.00323576	30.8617	16.3097	10.1728	1.65763	1.41014	0.709963	0	0	1
5634	21HPRGNLONE	1.37323e-07	0.00118359	0.000439546	1.49058e-06	0.00168813	0.00094819	0.000508644	1.1572	1.10916	0.515641	0	0	1
5635	3MHISc	-954.125	-332.174	-682.405	-365.578	26.1189	-161.182	521.223	0.763803	-2.08194	0.999786	0	0	1
5636	HMCRNc	-631.041	-371.775	-484.708	-649.423	-343.113	-516.851	-32.1431	-0.0663143	0.0926328	-0.301498	1.30136e-120	1.63421e-120	-1
5637	PHACGLYc	0.00127371	14.1767	3.91058	0.00215854	16.6934	7.52626	3.61568	0.924588	0.94455	0.583778	0	0	1
5638	LCAT10e	0.00612964	56.122	22.7118	0.00751663	39.3489	14.0598	-8.65197	-0.380946	-0.691863	-0.378139	1.44567e-188	1.94963e-188	-1
5639	LCAT11e	0.000741192	64.7854	32.3939	0.00478878	62.6707	27.3928	-5.00116	-0.154386	-0.241929	-0.178488	1.8071e-43	2.06059e-43	0
5640	LCAT12e	0.00287123	30.6121	11.4937	0.248939	79.2804	42.0281	30.5344	2.65661	1.87051	0.865504	0	0	1
5641	LCAT13e	0.00741224	48.595	17.8079	0.0111026	48.1726	25.295	7.48703	0.420432	0.50633	0.285687	1.7073e-108	2.11393e-108	1
5642	LCAT14e	0.0126734	25.565	7.3564	7.59545	80.3293	47.7811	40.4247	5.49517	2.69937	0.973289	0	0	1
5643	LCAT54e	0.00569824	44.2602	18.832	2.41148	75.9747	34.3564	15.5244	0.824364	0.867394	0.567709	0	0	1
5644	LCAT55e	0.00125542	79.6158	23.2392	0.00852046	98.5687	36.6176	13.3784	0.575681	0.655975	0.320268	7.66104e-136	9.80406e-136	1
5645	LCAT15e	58.5517	138.754	94.105	0.0308165	66.0853	19.1591	-74.9459	-0.796408	-2.29624	-0.999864	0	0	-1
5646	LCAT16e	0.0106546	36.348	12.3121	0.00401404	45.3701	11.8247	-0.487421	-0.0395888	-0.0582759	-0.0274184	0.0336969	0.0342264	0
5647	LCAT17e	0.00270066	40.5144	12.3144	0.0139876	87.4558	33.9433	21.6289	1.7564	1.46279	0.519956	0	0	1
5648	LCAT18e	0.0361845	66.5089	25.9654	0.00454805	43.635	12.071	-13.8945	-0.535114	-1.10505	-0.470575	7.32724e-291	1.07724e-290	-1
5649	LCAT19e	0.00846727	66.265	31.167	0.00429601	22.2067	6.95735	-24.2097	-0.776772	-2.16341	-0.815996	0	0	-1
5650	LCAT20e	0.000876386	30.6655	7.72269	0.0027396	39.6189	11.5157	3.79305	0.491156	0.576431	0.219003	1.54749e-64	1.81454e-64	1
5651	LCAT21e	0.00374961	55.5354	22.555	20.5603	94.4988	59.2981	36.7431	1.62904	1.39454	0.966448	0	0	1
5652	LCAT22e	0.107981	83.4216	54.4197	0.00848628	46.0383	14.5961	-39.8236	-0.731786	-1.89854	-0.905502	0	0	-1
5653	LCAT23e	0.000805186	91.9547	26.1064	0.0691998	125.532	40.6559	14.5495	0.557315	0.639061	0.255694	2.71067e-87	3.26958e-87	1
5654	LCAT25e	0.0336966	181.514	83.6029	0.0344952	196.404	65.8228	-17.78	-0.212673	-0.344965	-0.204594	1.47884e-56	1.71676e-56	-1
5655	LCAT27e	0.229403	208.306	76.0276	0.023513	98.8957	33.8408	-42.1868	-0.554888	-1.16776	-0.602989	0	0	-1
5656	LCAT29e	0.104744	40.7673	24.0547	0.0171773	61.9216	27.026	2.97132	0.123523	0.16803	0.136992	2.65733e-26	2.932e-26	0
5657	LCAT2e	0.00191159	26.0933	6.47575	0.0270561	52.2404	23.6892	17.2135	2.65814	1.87111	0.766912	0	0	1
5658	LCAT30e	0.00911913	28.7178	10.5019	0.0217989	66.3133	18.0259	7.52402	0.716443	0.779422	0.307149	4.22382e-125	5.33132e-125	1
5659	LCAT31e	0.0487016	59.28	27.0926	0.00332813	30.6913	11.6781	-15.4144	-0.568954	-1.21409	-0.708674	0	0	-1
5660	LCAT32e	33.1124	132.983	90.1726	0.0012998	38.1025	9.1453	-81.0273	-0.89858	-3.30159	-0.999676	0	0	-1
5661	LCAT33e	0.0135877	86.9773	35.6172	21.8755	82.9236	54.501	18.8838	0.530187	0.613708	0.461313	1.3094e-279	1.90314e-279	1
5662	LCAT34e	0.000914007	62.5785	25.8436	0.000104096	62.3958	17.8788	-7.96477	-0.308192	-0.531556	-0.251446	1.76424e-84	2.11861e-84	-1
5663	LCAT35e	2.16185	92.7052	50.2753	0.00118803	50.3802	19.2467	-31.0287	-0.617175	-1.38524	-0.737263	0	0	-1
5664	LCAT36e	0.000232668	30.1352	6.34279	0.00184335	34.2791	11.5695	5.22674	0.824045	0.867142	0.358061	2.75123e-169	3.64903e-169	1
5665	LCAT37e	0.00863791	53.2754	24.8253	0.116479	53.1746	32.7582	7.93291	0.31955	0.400046	0.291171	1.26695e-112	1.57589e-112	1
5666	LCAT38e	0.0036464	50.3116	13.4828	0.00315426	60.3922	23.2405	9.75773	0.723718	0.785523	0.45243	4.99981e-269	7.21061e-269	1
5667	LCAT39e	0.0127997	35.7232	15.4847	0.0562778	68.7212	30.8311	15.3464	0.991066	0.993541	0.676602	0	0	1
5668	LCAT3e	0.00449285	29.046	10.2392	0.00809254	48.7106	13.8423	3.60304	0.351886	0.434974	0.235411	2.78836e-74	3.30722e-74	1
5669	LCAT40e	0.0019157	32.5853	10.9398	0.0125875	73.5329	26.2179	15.2781	1.39657	1.26097	0.439561	4.63316e-254	6.59126e-254	1
5670	LCAT41e	0.017457	51.8041	16.4669	0.00150027	50.1054	20.2899	3.82298	0.232161	0.301191	0.110247	1.35159e-17	1.45954e-17	0
5671	LCAT42e	0.00141459	52.5203	25.1179	0.0211601	46.9197	18.1505	-6.96743	-0.277389	-0.468709	-0.333848	1.97152e-147	2.56734e-147	-1
5672	LCAT43e	0.00250356	30.0105	7.83507	0.0176471	41.6018	17.3614	9.52635	1.21586	1.14787	0.627046	0	0	1
5673	LCAT44e	3.60676	64.48	41.3535	0.00176939	47.3463	13.0396	-28.3138	-0.684678	-1.6651	-0.916149	0	0	-1
5674	LCAT45e	0.00692738	53.7699	32.6949	0.00697892	25.5616	10.661	-22.0338	-0.673924	-1.61672	-0.729395	0	0	-1
5675	LCAT56e	0.00448415	31.1487	9.20827	0.0127909	36.2318	11.0698	1.86158	0.202164	0.265634	0.115883	2.815e-19	3.05102e-19	0
5676	LCAT46e	0.00675714	71.4661	35.6938	0.0201557	70.8147	31.4196	-4.27417	-0.119746	-0.184008	-0.122563	2.24283e-21	2.44337e-21	0
5677	LCAT47e	68.5975	139.194	101.633	0.00948823	62.7915	23.5739	-78.0588	-0.768048	-2.1081	-1	0	0	-1
5678	LCAT48e	0.00601689	70.387	31.8448	0.00381137	64.665	25.6861	-6.15872	-0.193398	-0.310071	-0.146918	5.28825e-30	5.89499e-30	0
5679	LCAT49e	0.00229293	51.3014	24.3641	1.15049e-05	31.987	10.5758	-13.7883	-0.565928	-1.204	-0.565726	0	0	-1
5680	LCAT4e	0.00372398	62.2153	22.6955	0.00685682	102.066	44.1196	21.4241	0.943983	0.959015	0.331868	1.03347e-145	1.343e-145	1
5681	LCAT50e	0.0128498	76.8297	32.2216	0.0269288	47.8317	16.8099	-15.4118	-0.478305	-0.938722	-0.481279	3.81329e-304	5.67708e-304	-1
5682	LCAT51e	0.0476824	56.3926	24.7123	32.7918	109.808	72.238	47.5258	1.92316	1.54753	0.973056	0	0	1
5683	LCAT52e	0.00439949	82.8682	32.6403	0.00095738	23.6544	7.41002	-25.2302	-0.772979	-2.1391	-0.715738	0	0	-1
5684	LCAT53e	34.8092	88.6956	64.1616	0.0177107	69.4783	39.2017	-24.9599	-0.389016	-0.710795	-0.81592	0	0	-1
5685	LCAT57e	0.00514498	29.322	7.20992	0.00247254	34.9925	15.9796	8.76968	1.21634	1.14818	0.606967	0	0	1
5686	LCAT5e	0.0104421	43.6614	12.5288	0.00164356	28.7738	10.2344	-2.29434	-0.183126	-0.291814	-0.0958497	1.13617e-13	1.21516e-13	0
5687	LCAT6e	0.00261499	46.619	10.1481	0.000375367	47.8485	20.2202	10.0722	0.99252	0.994594	0.539985	0	0	1
5688	LCAT7e	0.061609	78.1354	39.1067	0.0252432	46.6526	13.8819	-25.2247	-0.645024	-1.4942	-0.686933	0	0	-1
5689	LCAT8e	0.00293315	51.583	21.4065	0.0540445	62.3691	26.4723	5.06583	0.23665	0.306437	0.150537	2.04493e-31	2.28604e-31	0
5690	LCAT9e	0.000214592	54.782	12.756	0.000589859	34.0623	11.6735	-1.08247	-0.0848596	-0.127935	0.005385	0.676613	0.678919	0
5691	SMS1	3.55161	66.266	18.7029	4.60798	109.578	75.0911	56.3882	3.01495	2.00538	0.925683	0	0	1
5692	SMS10	2.50609	44.4351	18.239	25.0079	120.607	88.1081	69.8691	3.83075	2.27225	0.993614	0	0	1
5693	SMS11	1.31261	48.3614	17.2439	1.02474	45.49	20.3023	3.05848	0.177367	0.235564	0.155584	1.92202e-33	2.15592e-33	0
5694	SMS12	2.8805	59.3115	28.1	8.95543	51.1286	25.8357	-2.26432	-0.080581	-0.121206	-0.109973	1.62437e-17	1.7534e-17	0
5695	SMS16	7.62573	74.6159	46.9476	77.5725	151.748	116.255	69.3074	1.47627	1.30817	1	0	0	1
5696	SMS13	2.04907	39.9497	12.6376	1.79407	42.9374	15.3515	2.71391	0.214748	0.280658	0.117713	7.69301e-20	8.34827e-20	0
5697	SMS14	74.7722	183.118	139.286	1.56425	111.958	37.777	-101.509	-0.728781	-1.88247	-0.981919	0	0	-1
5698	SMS15	3.94574	79.8654	39.4024	4.60231	44.8057	19.673	-19.7294	-0.500716	-1.00207	-0.566277	0	0	-1
5699	SMS2	1.39554	40.6867	18.5314	2.10069	49.884	25.4847	6.95335	0.37522	0.459663	0.357668	6.40203e-169	8.48693e-169	1
5700	SMS3	2.94295	143.914	72.6853	2.86097	42.2032	19.1111	-53.5742	-0.737071	-1.92725	-0.815427	0	0	-1
5701	SMS4	59.0426	118.263	86.7838	94.1463	152.52	115.714	28.9302	0.333359	0.415065	0.883253	0	0	1
5702	SMS5	1.33581	50.3858	18.3678	2.12326	46.9916	19.1372	0.769355	0.041886	0.0591974	0.0849205	4.78431e-11	5.08765e-11	0
5703	SMS6	1.04057	49.2238	11.8801	1.21888	68.589	33.0753	21.1952	1.78409	1.4772	0.719109	0	0	1
5704	SMS7	1.01568	97.2131	47.3468	1.076	35.3125	13.7053	-33.6415	-0.710533	-1.78853	-0.625239	0	0	-1
5705	SMS8	1.36848	69.0421	28.6609	1.02004	59.597	27.8733	-0.787647	-0.0274816	-0.0402025	0.0128273	0.320453	0.322706	0
5706	SMS9	1.13952	51.4687	14.4177	1.23597	41.6704	15.5476	1.12997	0.078374	0.108858	0.133399	5.02807e-25	5.52879e-25	0
5707	XOLEST183CEH	0.00465502	125.119	55.6063	37.6205	123.207	89.3287	33.7224	0.606448	0.683875	0.717825	0	0	1
5708	XOLEST182CEH	79.1745	310.352	180.469	97.8298	308.837	215.695	35.2257	0.19519	0.25724	0.385955	2.34978e-196	3.18594e-196	1
5709	XOLEST205CEH	0.00470934	133.889	41.8459	54.6911	198.478	132.088	90.2422	2.15654	1.65834	0.919465	0	0	1
5710	XOLEST226CEH	17.8123	251.559	134.843	33.8433	184.69	99.4134	-35.4293	-0.262745	-0.439765	-0.417663	1.38817e-229	1.93715e-229	-1
5711	MAGLINL_HSe	0.00722325	36.756	9.88956	0.00812037	57.6545	19.4868	9.59726	0.970444	0.978521	0.391489	5.75359e-202	7.83808e-202	1
5712	MAGOLE_HSe	0.00753211	57.5092	15.9454	4.78616	119.569	82.4694	66.524	4.17199	2.37072	0.923468	0	0	1
5713	LPS5e	4.2234	78.4784	43.8082	0.000365825	76.2757	32.8477	-10.9605	-0.250194	-0.415411	-0.316874	5.08503e-133	6.48164e-133	-1
5714	LPS6e	0.0051118	59.3474	20.2486	64.3141	168.9	117.532	97.2833	4.80444	2.53716	1	0	0	1
5715	LPS7e	0.00403273	63.6654	18.4378	0.00739935	44.255	14.0102	-4.4276	-0.240137	-0.396188	-0.144928	3.06075e-29	3.39621e-29	0
5716	PCHOLMYR_HSPLA2	0.375844	1.88933	1.00161	0.306885	5.28761	2.31279	1.31119	1.30909	1.20732	0.672681	0	0	1
5717	PCHOLOLE_HSPLA2	0.000239707	2.68678	1.35048	0.138292	2.39161	1.16631	-0.184164	-0.136369	-0.211514	-0.12679	9.19199e-23	1.00428e-22	0
5718	PEOLE_HSPLA2	0.546776	2.57228	1.69907	0.470884	3.50019	1.93402	0.234945	0.138278	0.186853	0.0543121	2.59091e-05	2.67833e-05	0
5719	PCHOLPALME_HSPLA2	0.472733	1.63083	1.08996	0.0103263	2.50004	0.745902	-0.344056	-0.31566	-0.547214	-0.441027	9.60623e-256	1.36826e-255	-1
5720	PCHOLPALM_HSPLA2	1.98855	7.59774	4.92601	0.00252383	0.993871	0.417913	-4.50809	-0.915162	-3.55914	-1	0	0	-1
5721	PEPALM_HSPLA2	0.494396	4.85926	3.58741	0.769007	3.96092	2.01166	-1.57575	-0.439244	-0.834556	-0.801913	0	0	-1
5722	PAILPALM_HSPLA2	16.7028	68.0238	45.8119	33.3633	79.8179	62.7093	16.8974	0.368843	0.452957	0.705477	0	0	1
5723	PCHOLSTE_HSPLA2	0.042555	0.0704427	0.0584303	1.87466e-05	3.09021	1.4275	1.36907	23.4309	4.61063	0.872486	0	0	1
5724	PCHOL2LINL_HSPLA2	0.0294914	2.48628	1.27771	0.000372562	1.40847	0.8192	-0.458509	-0.358853	-0.641272	-0.47205	1.12523e-292	1.65774e-292	-1
5725	PE2LINL_HSPLA2	0.00599903	0.90896	0.45584	0.059123	2.24358	0.911865	0.456025	1.00041	1.00029	0.643616	0	0	1
5726	PCHOL2OLE_HSPLA2	0.000625026	2.65833	0.874019	0.296269	2.47206	1.81807	0.944049	1.08012	1.05667	0.693098	0	0	1
5727	PCHOL2PALM_HSPLA2	0.00395731	28.7026	12.6101	8.16636	47.6505	28.8612	16.251	1.28873	1.19455	0.768126	0	0	1
5728	PCHOL2STE_HSPLA2	0.00420029	1.76554	0.521219	0.830012	2.64811	1.72853	1.20731	2.31631	1.72958	0.904657	0	0	1
5729	PCHOLN15_HSPLA2	0.522614	3.93171	2.03234	0.0158115	1.80547	0.527633	-1.50471	-0.740381	-1.94553	-0.904737	0	0	-1
5730	PCHOLAR_HSPLA2	2.78886	8.25126	5.01152	0.00769065	2.94008	1.00283	-4.00868	-0.799894	-2.32116	-0.999628	0	0	-1
5731	PCHOLN183_HSPLA2	0.00196413	1.05566	0.382809	0.0157331	1.00663	0.399381	0.0165719	0.0432903	0.0611406	0.0797821	6.43026e-10	6.80586e-10	0
5732	PCHOLN1836_HSPLA2	0.0216355	0.592815	0.253626	4.4099e-05	1.92433	0.706893	0.453267	1.78715	1.47879	0.508429	0	0	1
5733	PCHOLN19_HSPLA2	0.175299	1.3808	0.685751	0.00927211	1.94183	0.652442	-0.0333093	-0.0485735	-0.0718358	-0.0605589	2.72442e-06	2.83209e-06	0
5734	PCHOLN201_HSPLA2	0.00187689	2.01177	0.878185	0.194533	1.01064	0.682049	-0.196135	-0.223342	-0.364648	0.0041565	0.747501	0.749481	0
5735	PCHOLN204_HSPLA2	0.0118972	0.114806	0.0554995	1.73565	8.5209	6.06599	6.01049	108.298	6.77212	1	0	0	1
5736	PCHOLN205_HSPLA2	0.0247736	1.8579	0.686195	0.0237003	0.871584	0.276457	-0.409739	-0.597117	-1.31157	-0.568988	0	0	-1
5737	PCHOLN224_HSPLA2	0.0808971	0.742415	0.35969	3.35243	5.77337	4.40217	4.04248	11.2388	3.61339	1	0	0	1
5738	PCHOLN225_HSPLA2	1.01733	5.68655	3.56808	0.0736106	1.28517	0.619333	-2.94875	-0.826424	-2.52636	-0.997873	0	0	-1
5739	PCHOLN2254_HSPLA2	0.817233	2.94555	1.84467	3.3013e-07	1.46334	0.461913	-1.38276	-0.749596	-1.99767	-0.95114	0	0	-1
5740	PCHOLN226_HSPLA2	3.72419e-07	2.47945	0.854774	4.95035	7.20644	6.17341	5.31864	6.22227	2.85245	1	0	0	1
5741	PEAR_HSPLA2	2.1447	3.87918	3.14132	0.246383	6.86055	3.68959	0.548266	0.174534	0.232088	0.244065	1.0573e-79	1.26237e-79	1
5742	PE203_HSPLA2	0.568978	4.02415	2.15568	0.0252093	1.97616	0.930878	-1.2248	-0.568174	-1.21148	-0.589417	0	0	-1
5743	PE226_HSPLA2	1.05266	6.25303	3.28526	0.346776	3.43143	2.01956	-1.2657	-0.385266	-0.701967	-0.528285	0	0	-1
5744	PE224_HSPLA2	9.89986	50.7582	28.8769	0.0147719	27.1331	11.1388	-17.7381	-0.614265	-1.37432	-0.857517	0	0	-1
5745	PEDH203_HSPLA2	1.80732	8.5938	4.95173	4.21485	8.2123	5.89487	0.943132	0.190465	0.251525	0.411051	1.9365e-222	2.68783e-222	1
5746	PEDH12_HSPLA2	1.82698	3.01563	2.54247	8.30196e-06	0.308883	0.172275	-2.37019	-0.932241	-3.88344	-1	0	0	-1
5747	PEDH14_HSPLA2	0.0603692	2.45564	1.02436	2.91242	5.9913	4.3081	3.28374	3.20566	2.07233	1	0	0	1
5748	PEDH161_HSPLA2	0.358296	4.3654	1.39048	0.149477	2.72721	1.37092	-0.0195597	-0.0140669	-0.0204384	0.0282296	0.0287779	0.0292413	0
5749	PEDH13_HSPLA2	0.0282997	2.85829	1.0053	0.261577	3.84415	1.66394	0.658641	0.655168	0.726978	0.527896	0	0	1
5750	PEDH15_HSPLA2	0.0359685	3.4735	1.46147	0.229311	0.763335	0.429672	-1.0318	-0.706	-1.76611	-0.730463	0	0	-1
5751	PEDH17_HSPLA2	1.79061	6.14121	4.41863	0.000136691	1.24876	0.664069	-3.75456	-0.849712	-2.73419	-1	0	0	-1
5752	PCHOLN203_HSPLA2	0.408662	1.42216	1.02958	0.474531	3.87406	1.7148	0.68522	0.665533	0.735984	0.60534	0	0	1
5753	PAILAR_HSPLA2	0.000531712	35.6164	14.3199	7.80028	68.8653	36.8916	22.5718	1.57626	1.36528	0.807535	0	0	1
5754	PCHOLN24_HSPLA2	0.00144298	1.68767	0.678675	0.00928862	0.897314	0.422387	-0.256287	-0.377629	-0.684154	-0.191288	1.15126e-49	1.32315e-49	0
5755	PCHOLN261_HSPLA2	0.00123547	27.3785	9.61664	40.2157	59.6015	51.3184	41.7018	4.33642	2.41587	1	0	0	1
5756	PCHOLN281_HSPLA2	0.00595707	13.7205	5.3973	0.000819449	23.437	7.16268	1.76539	0.327087	0.408263	0.0639184	7.39159e-07	7.71019e-07	0
5757	PCHOLN28_HSPLA2	0.000803121	16.2079	5.87923	15.6289	49.2891	31.2246	25.3454	4.31101	2.40899	0.999979	0	0	1
5758	PCHOLDOC_HSPLA2	0.0802974	1.32699	0.542872	0.0558602	2.02989	0.956132	0.41326	0.761248	0.816598	0.529278	0	0	1
5759	PCHOLDEIC_HSPLA2	1.43012e-05	1.97787	0.816214	0.00879603	2.4249	1.36932	0.553108	0.677651	0.746442	0.410334	1.13429e-221	1.57231e-221	1
5760	PCHOLDET_HSPLA2	0.0214859	0.214021	0.0848252	0.115156	3.68009	2.00468	1.91985	22.633	4.56273	0.989587	0	0	1
5761	PCHOLHEP_HSPLA2	2.45321	8.52121	6.24578	0.0236458	3.19506	0.991206	-5.25457	-0.8413	-2.65562	-0.994211	0	0	-1
5762	PCHOLLINL_HSPLA2	0.0013979	1.7914	0.729489	0.437666	1.07917	0.733493	0.00400352	0.00548811	0.00789602	0.139039	4.80871e-27	5.31238e-27	0
5763	PELINL_HSPLA2	0.0578265	0.403406	0.247476	0.62535	5.1396	2.23922	1.99174	8.04821	3.17763	1	0	0	1
5764	CE4843HYDc	42.7534	83.6084	62.7576	0.000416946	47.3445	18.0637	-44.6939	-0.712167	-1.7967	-0.999534	0	0	-1
5765	HXCOAc	-352.387	-17.9471	-174.099	-136.943	257.958	87.3004	261.399	1.50144	-0.995843	0.96222	0	0	1
5766	TETDECA511ACc	39.3668	165.463	91.5874	0.0175421	160.563	64.2641	-27.3233	-0.29833	-0.511135	-0.246172	4.72831e-81	5.65116e-81	-1
5767	HDCAc	161.064	233.153	201.034	0.00271558	49.9276	14.5084	-186.525	-0.927831	-3.79248	-1	0	0	-1
5768	GPDDACHOL	0.0248037	125.532	60.143	259.562	461.011	371.54	311.397	5.17761	2.62705	1	0	0	1
5769	ACLYSHYc	-385.206	-88.0055	-199.991	-40.7376	370.644	206.38	406.371	2.03195	0.0453694	1	0	0	1
5770	HMCARNc	0.000506326	12.3619	3.88262	0.000858959	21.1181	6.40097	2.51836	0.648623	0.721262	0.293742	1.37919e-114	1.71933e-114	1
5771	METTRANSc	0.108321	331.487	142.827	0.000485306	162.838	62.3439	-80.4827	-0.563499	-1.19594	-0.520211	0	0	-1
5772	METDECARc	0.108321	331.487	142.827	0.000485306	162.838	62.3439	-80.4827	-0.563499	-1.19594	-0.520211	0	0	-1
5773	3MTPte	0.108321	331.487	142.827	0.000485306	162.838	62.3439	-80.4827	-0.563499	-1.19594	-0.520211	0	0	-1
5774	EX_3mtp[e]	0.108321	331.487	142.827	0.000485306	162.838	62.3439	-80.4827	-0.563499	-1.19594	-0.520211	0	0	-1
5775	ELAIDCRNte	398.57	976.147	643.853	228.804	894.371	602.45	-41.4028	-0.0643047	-0.0958893	-0.085015	4.55445e-11	4.84419e-11	0
5776	GLYC2P3Pc	-954.417	-581.315	-790.504	-508.202	-114.595	-299.806	490.698	0.62074	-1.39874	1	0	0	1
5777	LNLCCRNNAt	583.839	910.079	731.84	146.645	536.679	339.152	-392.688	-0.536577	-1.1096	-1	0	0	-1
5778	PHLACHt	217.584	759.709	528.18	304.82	591.496	458.179	-70.0013	-0.132533	-0.205119	-0.331553	1.93765e-145	2.51612e-145	-1
5779	TTDCRNNAt	-173.865	80.7348	-27.2074	-572.643	-221.221	-416.583	-389.376	-14.3114	3.93653	-1	0	0	-1
5780	12HPETATP	0.000522983	3.72353	1.28599	0.0249386	1.18824	0.599927	-0.686063	-0.53349	-1.10002	-0.45391	8.92953e-271	1.2892e-270	-1
5781	15HPETATP	0.00886518	26.1186	8.50522	10.2104	59.7655	38.63	30.1248	3.54191	2.1833	0.96657	0	0	1
5782	15KPROSTGF2t	-467.963	-33.7873	-218.053	37.1776	928.488	361.474	579.527	2.65774	0.729216	1	0	0	1
5783	21HPRGNLONEt1	0.167078	3.23925	1.88324	0.573179	2.91783	1.92201	0.038772	0.0205879	0.0294004	-0.0344605	0.00760486	0.0077653	0
5784	21HPRGNLONEt2	-3.23868	-0.166713	-1.8828	-2.91761	-0.573152	-1.92106	-0.0382633	-0.0203226	0.0290253	0.0347763	0.00706884	0.00722075	0
5785	2OXOADPt	-602.457	-146.635	-314.828	-600.853	61.8194	-283.329	31.4988	0.100051	-0.152085	0.174889	8.37197e-42	9.50443e-42	0
5786	34HPLte	441.759	650.865	543.714	450.217	843.584	655.187	111.473	0.205022	0.26906	0.705191	0	0	1
5787	3HMPtd	0.00144337	22.6064	8.44202	20.8004	126.659	79.1264	70.6843	8.37292	3.2285	0.999971	0	0	1
5788	3HPPNOHGLUCte	0.0424176	4.48288	1.5628	0.00762246	9.24828	3.5652	2.0024	1.28129	1.18985	0.598648	0	0	1
5789	3HPPPNOHc	0.0424176	4.48288	1.5628	0.00762246	9.24828	3.5652	2.0024	1.28129	1.18985	0.598648	0	0	1
5790	3HPPt	-540.956	-197.867	-407.106	-769.001	-612.875	-702.189	-295.082	-0.724829	0.786454	-1	0	0	-1
5791	3MHISt1	395.134	812.745	626.335	659.281	999.983	934.823	308.488	0.492529	0.577759	0.986143	0	0	1
5792	3MHISt2	455.666	898.629	684.272	40.9418	415.182	268.934	-415.337	-0.606977	-1.34732	-1	0	0	-1
5793	3MHISt3	339.618	822.508	624.468	654.614	996.388	827.071	202.603	0.32444	0.405383	0.87779	0	0	1
5794	3MOXTYRt	-899.045	-641.086	-771.759	-353.709	108.957	-116.503	655.256	0.849042	-2.72778	1	0	0	1
5795	3UIBtd	-0.0211242	0.0210287	-0.0045719	-0.0460952	0.0234149	-0.0034781	0.0010938	0.239244	-0.394493	0.223391	4.48878e-67	5.27389e-67	1
5796	4AABUTNt	-36.6159	-1.22732	-15.7791	-33.3235	-1.29868	-14.0318	1.74726	0.110733	-0.169311	0.0971406	5.31232e-14	5.68506e-14	0
5797	4TMEABUTNt1	258.299	775.054	531.612	108.052	688.609	270.107	-261.505	-0.49191	-0.976843	-0.809859	0	0	-1
5798	4TMEABUTNt2	-771.629	-246.453	-523.299	-685.489	-105.563	-266.311	256.988	0.491093	-0.974525	0.802228	0	0	1
5799	56DTHMt	531.176	826.812	692.725	616.583	934.734	760.915	68.1901	0.0984375	0.135453	0.445318	1.05752e-260	1.51462e-260	1
5800	56DTHMtd	-791.991	-468.01	-599.456	-714.993	-455.356	-602.783	-3.32729	-0.00555052	0.00798557	-0.0831259	1.20664e-10	1.28083e-10	0
5801	56DURAt	313.679	668.891	471.092	703.866	999.857	891.88	420.788	0.893218	0.92084	1	0	0	1
5802	56DURAtd	-418.422	68.8775	-182.737	-979.998	-633.18	-813.355	-630.618	-3.45096	2.15412	-1	0	0	-1
5803	5AOPt	362.207	745.79	584.339	-333.067	82.838	-154.882	-739.222	-1.26506	-1.91563	-1	0	0	-1
5804	5HPETATP	0.0892223	2.27977	1.08466	0.147807	3.02999	1.46279	0.378124	0.34861	0.431473	0.236642	4.85562e-75	5.77013e-75	1
5805	5HPETtd	-85.5876	246.27	122.099	-232.806	185.137	-9.58533	-131.685	-1.0785	-3.67108	-0.758525	0	0	-1
5806	7DHCHSTEROLt	0.00160804	3.6021	1.31315	0.125087	2.16039	0.934861	-0.378289	-0.288077	-0.490208	-0.0438185	0.000688924	0.000708027	0
5807	7DHCHSTEROLtd	-254.886	141.687	-44.8741	-844.665	-515.647	-673.946	-629.072	-14.0186	3.90868	-1	0	0	-1
5808	ABT_Dt	489.367	787.403	630.443	-256.846	202.958	18.6668	-611.776	-0.970391	-5.07782	-1	0	0	-1
5809	ABT_Dt2	-142.43	161.555	-19.1613	-323.903	-7.78236	-138.959	-119.797	-6.25206	2.85839	-0.881792	0	0	-1
5810	ABTD1	511.267	769.532	611.281	-342.921	90.8756	-120.292	-731.573	-1.19679	-2.3453	-1	0	0	-1
5811	ACGLUtd	35.5995	192.541	88.8379	0.0478217	87.7439	26.9118	-61.9261	-0.697069	-1.72294	-0.940842	0	0	-1
5812	ACGLYtc	0.00456439	153.844	54.8036	0.00206436	146.384	30.5521	-24.2515	-0.442517	-0.843	-0.329998	4.25812e-144	5.51246e-144	-1
5813	ACGLYte	0.00456439	153.844	54.8036	0.00206436	146.384	30.5521	-24.2515	-0.442517	-0.843	-0.329998	4.25812e-144	5.51246e-144	-1
5814	ACLYSt	551.243	929.08	699.976	-18.5258	418.921	175.181	-524.795	-0.749733	-1.99846	-1	0	0	-1
5815	ACLYStm	401.226	596.922	499.985	311.04	449.739	381.561	-118.424	-0.236855	-0.389971	-0.987862	0	0	-1
5816	ACORNt	-348.28	-143.172	-240.801	-304.342	-0.194676	-155.162	85.6388	0.355642	-0.634065	0.71732	0	0	1
5817	ACTHRtc	0.018766	95.5484	29.6059	141.495	379.603	238.346	208.74	7.05062	3.0091	1	0	0	1
5818	ACTHRte	0.018766	95.5484	29.6059	141.495	379.603	238.346	208.74	7.05062	3.0091	1	0	0	1
5819	ADPACtd	-39.2636	3.90256	-18.2478	-33.0444	-4.11683	-14.7569	3.49089	0.191304	-0.306331	0.152681	2.8683e-32	3.20852e-32	0
5820	ADPOHt	329.342	841.055	643.275	162.225	615.484	364.694	-278.581	-0.433067	-0.81875	-0.932077	0	0	-1
5821	ALLTNt	-933.798	-803.884	-875.567	-999.986	-937.067	-975.301	-99.7347	-0.113909	0.155631	-1	0	0	-1
5822	AMETt	-163.248	310.428	7.38703	-356.929	93.0935	-90.4948	-97.8818	-13.2505	3.61477	-0.531973	0	0	-1
5823	AND19ONEt	0.00309542	32.8594	8.10171	37.1084	88.548	64.1668	56.0651	6.92016	2.98553	1	0	0	1
5824	ARACHETH	0.0462771	140.598	56.4875	79.5138	164.449	121.048	64.5605	1.14292	1.09958	0.798271	0	0	1
5825	BILIVERDt	-50.8492	-6.55197	-32.0185	-56.7417	-4.10567	-31.4235	0.594982	0.0185825	-0.0270611	0.0604985	2.78738e-06	2.89697e-06	0
5826	C02356t	264.1	734.027	501.639	-176.377	550.05	166.033	-335.606	-0.66902	-1.59518	-0.849133	0	0	-1
5827	C02712te	368.821	674.552	503.657	0.0467568	0.0897427	0.0761062	-503.581	-0.999849	-12.6921	-1	0	0	-1
5828	C02712tm	-110.131	-0.00536987	-37.9348	-64.0991	-0.00700834	-19.6039	18.3309	0.483221	-0.952381	0.34402	1.99054e-156	2.60587e-156	1
5829	C03990ATP	1.1266	1.54999	1.33899	1.76662	3.93268	3.07239	1.7334	1.29456	1.19822	1	0	0	1
5830	C03990t	449.548	930.084	792.473	502.686	879.093	751.522	-40.9506	-0.0516745	-0.0765457	-0.473782	8.23888e-295	1.21649e-294	-1
5831	C03990tr	-42.9726	-0.454367	-21.7813	-37.4112	-1.6257	-18.4641	3.31718	0.152295	-0.238366	0.179654	5.12928e-44	5.85446e-44	0
5832	C03990tx	-12.1772	-0.000202692	-3.71803	-14.4698	-6.01238	-10.4107	-6.69271	-1.80007	1.48546	-0.831901	0	0	-1
5833	C04483t1	1.02743	5.3586	2.88488	1.0439	2.69512	1.52819	-1.35669	-0.470276	-0.916687	-0.706669	0	0	-1
5834	C04483t2	482.294	896.025	679.2	312.52	813.446	658.187	-21.0133	-0.0309383	-0.0453395	-0.00325625	0.800881	0.802622	0
5835	C04717ATP	0.000106053	3.93082	1.5304	0.00034467	0.162428	0.0485861	-1.48181	-0.968253	-4.97722	-0.931848	0	0	-1
5836	C04717td	-194.743	-0.317312	-61.3218	-66.0986	0.00299696	-19.8371	41.4846	0.676507	-1.6282	0.325587	2.52606e-140	3.25666e-140	1
5837	C04805ATP	0.0141009	4.1361	1.70239	0.00102734	2.44547	0.513202	-1.18919	-0.698541	-1.72996	-0.691113	0	0	-1
5838	C04805td	443.891	794.53	606.345	7.80741	303.17	149.42	-456.925	-0.753573	-2.02077	-1	0	0	-1
5839	C05463t1	1.00003	4.17679	2.50361	1.03357	3.55799	1.92218	-0.581434	-0.232238	-0.381269	-0.366379	3.80191e-177	5.07752e-177	-1
5840	C05463t2	355.52	999.839	774.269	-258.006	391.852	68.5251	-705.744	-0.911497	-3.49813	-0.999496	0	0	-1
5841	C05953t	-538.262	35.8568	-268.125	-29.2151	375.577	167.458	435.583	1.62455	-0.679106	0.999629	0	0	1
5842	C05953tm	629.353	999.949	853.129	544.436	999.994	820.875	-32.2535	-0.0378061	-0.0556004	-0.0833701	1.06507e-10	1.13068e-10	0
5843	C05957t	767.438	999.816	891.636	6.99979	483.775	319.546	-572.091	-0.641619	-1.48043	-1	0	0	-1
5844	C05957td	-720.782	-201.125	-390.564	-375.523	5.55664	-223.739	166.825	0.42714	-0.803744	0.889374	0	0	1
5845	C06314t	-550.745	122.597	-252.008	-53.6334	650.67	279.136	531.144	2.10765	0.1475	0.991367	0	0	1
5846	C06315t	-80.8354	597.275	289.53	-636.155	66.4593	-246.408	-535.939	-1.85106	-0.232662	-0.994253	0	0	-1
5847	C06439t	-188.159	262.629	100.941	-438.293	264.622	-162.359	-263.3	-2.60845	0.685669	-0.756815	0	0	-1
5848	C11695td	-22.1147	405.266	213.457	153.414	519.17	297.728	84.2712	0.394793	0.480051	0.392353	7.53552e-203	1.02735e-202	1
5849	C14768ATP	3.13156e-05	3.89041	1.09547	0.0101552	3.30863	1.30691	0.211445	0.193018	0.254615	0.0351409	0.00649224	0.00663559	0
5850	C14768td	-0.388004	34.627	13.5732	-0.886755	29.14	14.4963	0.923059	0.068006	0.0949197	0.10864	3.93911e-17	4.24335e-17	0
5851	C14769td1	5.7461	103.287	56.6501	1.39244	44.0824	23.8239	-32.8262	-0.579455	-1.24967	-0.653057	0	0	-1
5852	C14769td2	0.424442	5.57373	3.11178	0.225604	6.96596	3.3012	0.189415	0.0608703	0.0852483	0.0375416	0.0036401	0.00372694	0
5853	EX_C14769[e]	7.44434	105.456	59.7618	1.93369	49.5577	27.1251	-32.6367	-0.546113	-1.1396	-0.634482	0	0	-1
5854	C14770ATP	7.13669	20.4078	14.8996	3.04558	8.83337	6.24389	-8.65567	-0.580935	-1.25475	-0.98322	0	0	-1
5855	C14771ATP	1.31506	6.89868	4.67544	7.82858	14.9361	12.4549	7.77948	1.6639	1.41354	1	0	0	1
5856	C14825ATP	5.46434e-05	2.97472	0.934866	0.00635082	0.91332	0.354104	-0.580762	-0.621225	-1.40059	-0.506229	0	0	-1
5857	C14825td	-14.3004	15.8745	1.5985	-13.3427	30.5589	11.2397	9.64119	6.03141	2.81381	0.55798	0	0	1
5858	C14826ATP	0.0696001	3.03365	1.44266	0.106462	3.24448	1.668	0.225347	0.156203	0.209395	0.153713	1.10401e-32	1.23665e-32	0
5859	C14826td	-10.486	36.6768	13.9376	37.9912	83.6259	62.3454	48.4077	3.47316	2.1613	1	0	0	1
5860	CE0328t	1.30618	2.13493	1.62818	0.842048	2.07636	1.64696	0.0187756	0.0115316	0.0165414	0.0767919	2.7161e-09	2.86617e-09	0
5861	CE0955te	-550.699	-82.1226	-302.961	-646.521	-342.615	-495.891	-192.93	-0.636815	0.710891	-0.810643	0	0	-1
5862	CE0955tr	285.974	738.665	458.305	-184.769	123.124	7.23838	-451.066	-0.984206	-5.9845	-1	0	0	-1
5863	CE1243ATP	0.0511553	38.9363	20.2078	0.00478772	28.5769	8.43613	-11.7717	-0.582532	-1.26026	-0.651013	0	0	-1
5864	CE1273t1	1	1.02619	1.00634	6.89847	11.2301	9.11859	8.11226	8.06117	3.1797	1	0	0	1
5865	CE1273t2	-258.193	532.977	152.802	520.274	991.176	822.428	669.627	4.38233	2.42823	0.99998	0	0	1
5866	CE1297t	0.0245101	5.11799	3.24963	3.53054	5.85031	4.74502	1.49538	0.460169	0.546136	0.587546	0	0	1
5867	CE1297td	-5.11799	-0.0245101	-3.24963	-5.85031	-3.53054	-4.74502	-1.49538	-0.460169	0.546136	-0.587546	0	0	-1
5868	CE1556td	0.0286071	0.0659111	0.0465632	-0.0999942	-0.0280796	-0.0659451	-0.112508	-2.41625	0.502074	-1	0	0	-1
5869	CE2028t	0.0051475	2.30048	0.79944	5.0356	11.1958	8.08742	7.28798	9.11636	3.33862	1	0	0	1
5870	CE2176t	61.2752	352.162	209.34	-348.317	133.767	-156.135	-365.476	-1.74584	-0.423055	-0.996725	0	0	-1
5871	CE2445t	1.75254	27.0768	12.7741	1.00062	17.3159	5.8741	-6.90004	-0.540157	-1.12079	-0.652254	0	0	-1
5872	CE2510t	0.0444892	50.1635	24.5102	0.00909504	55.9152	15.5571	-8.95312	-0.365281	-0.65581	-0.450109	2.69407e-266	3.87531e-266	-1
5873	CE2513ATP	0.100724	0.405503	0.259766	0.000898699	0.131056	0.051711	-0.208055	-0.800932	-2.32867	-0.995131	0	0	-1
5874	CE2513td	-235.366	92.6835	-34.5287	-997.942	-346.069	-736.772	-702.243	-20.338	4.41535	-1	0	0	-1
5875	CE2537ATP	0.00159879	4.22065	1.87328	3.6123	7.3914	5.2386	3.36532	1.79648	1.48361	0.99592	0	0	1
5876	CE4843t	0.0120919	3.45354	1.64666	0.338268	6.63999	4.43543	2.78877	1.69359	1.42953	0.85675	0	0	1
5877	CE4843td	40.4343	81.1126	61.111	-4.66227	41.8429	13.6283	-47.4827	-0.776991	-2.16483	-0.999977	0	0	-1
5878	CE5304t	28.6143	374.891	218.936	441.457	999.911	793.434	574.498	2.62404	1.8576	1	0	0	1
5879	CE6031t	673.152	912.074	790.618	355.565	999.461	694.01	-96.6072	-0.122192	-0.188023	-0.267553	2.13772e-95	2.60758e-95	-1
5880	CE6247t	1.00058	6.16721	3.07318	9.27219	17.1797	13.0527	9.97956	3.24731	2.08655	1	0	0	1
5881	CE7082ATP	0.014896	45.873	15.7367	30.0298	132.382	88.5761	72.8394	4.62863	2.49278	0.999187	0	0	1
5882	CE7083t	0.201707	16.4568	9.42459	0.0712545	2.18154	0.78651	-8.63808	-0.916547	-3.58289	-0.94347	0	0	-1
5883	CE7172ATP	1.63726	6.97245	3.7732	0.222771	2.83698	1.5569	-2.2163	-0.587379	-1.27711	-0.912113	0	0	-1
5884	CORTSNt	100.927	840.327	485.651	480.444	966.709	816.256	330.605	0.680747	0.749102	0.913002	0	0	1
5885	CORTSNti	100.903	840.297	485.626	480.432	966.687	816.237	330.611	0.680792	0.749141	0.913019	0	0	1
5886	DIDECAETH	0.00279819	105.858	39.6327	1.37579	80.8665	37.5503	-2.08244	-0.0525435	-0.0778683	0.00719337	0.57742	0.579827	0
5887	DIHOLINETH	0.00170121	77.1293	23.5474	29.0507	140.515	91.4248	67.8774	2.88259	1.95702	0.962921	0	0	1
5888	DOCOHEXETHc	0.0137106	103.222	46.6032	0.00834753	123.702	53.3846	6.7814	0.145514	0.195995	0.062561	1.262e-06	1.31407e-06	0
5889	DOCTETETH	0.00278329	90.5563	50.3913	0.104764	110.887	48.5506	-1.84069	-0.036528	-0.0536853	-0.0626336	1.22672e-06	1.27872e-06	0
5890	DODECANACt	4.13228	8.4716	6.06049	0.13396	7.45908	3.13139	-2.9291	-0.483311	-0.952631	-0.748157	0	0	-1
5891	DODECANACtd	-27.779	-4.37578	-14.7792	-14.0486	2.14967	-4.88109	9.89814	0.669733	-1.5983	0.858683	0	0	1
5892	ELAIDCRNtd	-947.624	-595.86	-749.134	-973.745	-484.558	-703.976	45.1582	0.0602805	-0.089698	0.313525	2.89068e-130	3.67665e-130	1
5893	EX_12HPET[e]	117.466	606.471	376.41	-690.701	-92.1206	-307.798	-684.208	-1.81772	-0.290319	-1	0	0	-1
5894	EX_15HPET[e]	-48.4982	25.8751	-13.5884	-87.8264	55.0278	-28.0964	-14.5079	-1.06767	1.048	-0.35328	7.51677e-165	9.92993e-165	-1
5895	EX_15kprostgf2[e]	-467.963	-33.7873	-218.053	37.1776	928.488	361.474	579.527	2.65774	0.729216	1	0	0	1
5896	EX_21hprgnlone[e]	1.37323e-07	0.00118359	0.000439546	1.49058e-06	0.00168813	0.00094819	0.000508644	1.1572	1.10916	0.515641	0	0	1
5897	EX_2oxoadp[e]	-602.457	-146.635	-314.828	-600.853	61.8194	-283.329	31.4988	0.100051	-0.152085	0.174889	8.37197e-42	9.50443e-42	0
5898	EX_34hpl[e]	441.759	650.865	543.714	450.217	843.584	655.187	111.473	0.205022	0.26906	0.705191	0	0	1
5899	EX_3hmp[e]	0.00144337	22.6064	8.44202	20.8004	126.659	79.1264	70.6843	8.37292	3.2285	0.999971	0	0	1
5900	EX_3hpp[e]	-540.956	-197.867	-407.106	-769.001	-612.875	-702.189	-295.082	-0.724829	0.786454	-1	0	0	-1
5901	EX_3hpppnohgluc[e]	0.0424176	4.48288	1.5628	0.00762246	9.24828	3.5652	2.0024	1.28129	1.18985	0.598648	0	0	1
5902	EX_3mhis[e]	-954.125	-332.174	-682.405	-365.578	26.1189	-161.182	521.223	0.763803	-2.08194	0.999786	0	0	1
5903	EX_3uib[e]	-0.0211242	0.0210287	-0.0045719	-0.0460952	0.0234149	-0.0034781	0.0010938	0.239244	-0.394493	0.223391	4.48878e-67	5.27389e-67	1
5904	EX_4aabutn[e]	1.22732	36.6159	15.7791	1.29868	33.3235	14.0318	-1.74726	-0.110733	-0.169311	-0.0971406	5.31232e-14	5.68506e-14	0
5905	EX_4tmeabutn[e]	1.00916	15.8956	8.31348	1.01497	7.78704	3.79654	-4.51694	-0.543328	-1.13077	-0.640829	0	0	-1
5906	EX_56dthm[e]	-64.8108	207.167	93.2692	41.3463	292.354	158.132	64.8628	0.695437	0.761657	0.505447	0	0	1
5907	EX_56dura[e]	69.9979	456.835	288.355	-107.787	252.909	78.5244	-209.831	-0.727681	-1.87663	-0.813822	0	0	-1
5908	EX_5HPET[e]	-84.007	247.015	123.184	-230.174	187.373	-8.12254	-131.306	-1.06594	-3.92274	-0.758161	0	0	-1
5909	EX_7dhchsterol[e]	-251.52	142.178	-43.561	-844.15	-514.201	-673.011	-629.45	-14.4499	3.94952	-1	0	0	-1
5910	EX_acgly[e]	0.00456439	153.844	54.8036	0.00206436	146.384	30.5521	-24.2515	-0.442517	-0.843	-0.329998	4.25812e-144	5.51246e-144	-1
5911	EX_aclys[e]	551.243	929.08	699.976	-18.5258	418.921	175.181	-524.795	-0.749733	-1.99846	-1	0	0	-1
5912	EX_acorn[e]	-348.28	-143.172	-240.801	-304.342	-0.194676	-155.162	85.6388	0.355642	-0.634065	0.71732	0	0	1
5913	EX_acthr_L[e]	0.018766	95.5484	29.6059	141.495	379.603	238.346	208.74	7.05062	3.0091	1	0	0	1
5914	EX_adpac[e]	-39.2636	3.90256	-18.2478	-33.0444	-4.11683	-14.7569	3.49089	0.191304	-0.306331	0.152681	2.8683e-32	3.20852e-32	0
5915	EX_adpoh[e]	329.342	841.055	643.275	162.225	615.484	364.694	-278.581	-0.433067	-0.81875	-0.932077	0	0	-1
5916	EX_amet[e]	-163.254	310.411	7.3753	-356.986	93.0402	-90.5378	-97.9131	-13.2758	3.61775	-0.532173	0	0	-1
5917	EX_and19one[e]	0.00309542	32.8594	8.10171	37.1084	88.548	64.1668	56.0651	6.92016	2.98553	1	0	0	1
5918	EX_aracheth[e]	0.0462771	140.598	56.4875	79.5138	164.449	121.048	64.5605	1.14292	1.09958	0.798271	0	0	1
5919	EX_biliverd[e]	-50.8492	-6.55197	-32.0185	-56.7417	-4.10567	-31.4235	0.594982	0.0185825	-0.0270611	0.0604985	2.78738e-06	2.89697e-06	0
5920	EX_C02356[e]	264.1	734.027	501.639	-176.377	550.05	166.033	-335.606	-0.66902	-1.59518	-0.849133	0	0	-1
5921	EX_C02712[e]	368.821	674.552	503.657	0.0467568	0.0897427	0.0761062	-503.581	-0.999849	-12.6921	-1	0	0	-1
5922	EX_C04717[e]	-194.284	0.00215827	-59.7914	-66.0323	0.00773599	-19.7886	40.0028	0.66904	-1.59527	0.264744	1.91397e-93	2.32715e-93	1
5923	EX_C04805[e]	444.099	795.005	608.047	8.06904	303.729	149.933	-458.114	-0.753419	-2.01987	-1	0	0	-1
5924	EX_C05957[e]	211.808	673.352	501.072	-135.993	308.146	95.8069	-405.265	-0.808796	-2.38682	-0.988996	0	0	-1
5925	EX_C06314[e]	-550.745	122.597	-252.008	-53.6334	650.67	279.136	531.144	2.10765	0.1475	0.991367	0	0	1
5926	EX_C06315[e]	-80.8354	597.275	289.53	-636.155	66.4593	-246.408	-535.939	-1.85106	-0.232662	-0.994253	0	0	-1
5927	EX_C11695[e]	-22.1147	405.266	213.457	153.414	519.17	297.728	84.2712	0.394793	0.480051	0.392353	7.53552e-203	1.02735e-202	1
5928	EX_C14768[e]	1.45043	35.5815	14.6687	2.22872	30.0186	15.8032	1.1345	0.077342	0.107476	0.126545	1.1093e-22	1.21159e-22	0
5929	EX_C14770[e]	2.26717	13.0344	8.57285	2.21538	7.04478	4.6115	-3.96135	-0.462081	-0.894538	-0.727711	0	0	-1
5930	EX_C14771[e]	1.04859	2.88222	1.68008	1.98512	9.47764	6.96148	5.28141	3.14355	2.05087	0.991771	0	0	1
5931	EX_C14825[e]	-13.3784	16.3751	2.53336	-13.0875	31.1035	11.5938	9.06042	3.57644	2.19423	0.542022	0	0	1
5932	EX_C14826[e]	-10.0006	38.4755	15.3803	40.0583	83.8112	64.0134	48.6331	3.16204	2.05729	1	0	0	1
5933	EX_CE0955[e]	-550.699	-82.1226	-302.961	-646.521	-342.615	-495.891	-192.93	-0.636815	0.710891	-0.810643	0	0	-1
5934	EX_CE1273[e]	-257.185	533.998	153.808	529.613	999.394	831.547	677.739	4.4064	2.43467	0.999999	0	0	1
5935	EX_CE1557[e]	0.0286071	0.0659111	0.0465632	-0.0999942	-0.0280796	-0.0659451	-0.112508	-2.41625	0.502074	-1	0	0	-1
5936	EX_CE2028[e]	0.0051475	2.30048	0.79944	5.0356	11.1958	8.08742	7.28798	9.11636	3.33862	1	0	0	1
5937	EX_CE2176[e]	-352.162	-61.2752	-209.34	-133.767	348.317	156.135	365.476	1.74584	-0.423055	0.996725	0	0	1
5938	EX_CE2445[e]	1.75254	27.0768	12.7741	1.00062	17.3159	5.8741	-6.90004	-0.540157	-1.12079	-0.652254	0	0	-1
5939	EX_CE2537[e]	8.57374e-05	0.00261747	0.00118037	1.32821e-05	0.00160163	0.000815021	-0.00036535	-0.309522	-0.534332	-0.312214	3.4017e-129	4.32247e-129	-1
5940	EX_CE4843[e]	42.7534	83.6084	62.7576	0.000416946	47.3445	18.0637	-44.6939	-0.712167	-1.7967	-0.999534	0	0	-1
5941	EX_CE5304[e]	28.6143	374.891	218.936	441.457	999.911	793.434	574.498	2.62404	1.8576	1	0	0	1
5942	EX_CE6031[e]	673.152	912.074	790.618	355.565	999.461	694.01	-96.6072	-0.122192	-0.188023	-0.267553	2.13772e-95	2.60758e-95	-1
5943	EX_CE6247[e]	1.00058	6.16721	3.07318	9.27219	17.1797	13.0527	9.97956	3.24731	2.08655	1	0	0	1
5944	EX_CE7082[e]	-44.0452	29.0109	-2.36142	-61.6086	90.059	22.4455	24.807	10.5051	3.2487	0.45062	6.76795e-267	9.73806e-267	1
5945	EX_CE7083[e]	0.201707	16.4568	9.42459	0.0712545	2.18154	0.78651	-8.63808	-0.916547	-3.58289	-0.94347	0	0	-1
5946	EX_CE7172[e]	-63.3933	-0.0493137	-17.5487	-57.7871	-0.036102	-20.4375	-2.88884	-0.164619	0.219858	-0.142919	1.7583e-28	1.94693e-28	0
5947	EX_cortsn[e]	100.927	840.327	485.651	480.444	966.709	816.256	330.605	0.680747	0.749102	0.913002	0	0	1
5948	EX_didecaeth[e]	0.00279819	105.858	39.6327	1.37579	80.8665	37.5503	-2.08244	-0.0525435	-0.0778683	0.00719337	0.57742	0.579827	0
5949	EX_diholineth[e]	0.00170121	77.1293	23.5474	29.0507	140.515	91.4248	67.8774	2.88259	1.95702	0.962921	0	0	1
5950	EX_docohxeth[e]	0.0137106	103.222	46.6032	0.00834753	123.702	53.3846	6.7814	0.145514	0.195995	0.062561	1.262e-06	1.31407e-06	0
5951	EX_docteteth[e]	0.00278329	90.5563	50.3913	0.104764	110.887	48.5506	-1.84069	-0.036528	-0.0536853	-0.0626336	1.22672e-06	1.27872e-06	0
5952	EX_dodecanac[e]	-20.3783	1.38011	-8.71874	-7.46745	3.3538	-1.7497	6.96904	0.799317	-2.31701	0.809347	0	0	1
5953	EX_elaidcrn[e]	-343.322	77.1907	-105.282	-325.585	101.257	-101.526	3.75546	0.0356707	-0.0524022	0.0237527	0.0658034	0.0667097	0
5954	EX_forglu[e]	353.798	820.944	679.127	-221.228	223.546	-60.1931	-739.32	-1.08863	-3.49601	-1	0	0	-1
5955	EX_HC00900[e]	-999.997	-911.169	-970.142	-999.986	-920.601	-981.888	-11.7464	-0.0121079	0.0173631	-0.298921	1.36107e-118	1.70637e-118	0
5956	EX_hepdeceth[e]	0.0157063	63.2235	20.8164	0.00446111	78.2155	26.3945	5.57811	0.267967	0.342517	0.122319	2.68758e-21	2.92699e-21	0
5957	EX_hexdeceeth[e]	0.0234935	87.3141	31.6775	0.00943361	68.4692	18.4748	-13.2027	-0.416785	-0.777901	-0.439673	3.45188e-254	4.9114e-254	-1
5958	EX_hexdiac[e]	207.176	426.146	316.306	174.975	456.515	328.145	11.8383	0.0374268	0.0530096	0.101986	2.80402e-15	3.00623e-15	0
5959	EX_hgentis[e]	-86.0298	-29.4662	-55.8802	-49.1774	-7.10859	-27.8262	28.054	0.502039	-1.00589	0.919618	0	0	1
5960	EX_hmcarn[e]	0.000506326	12.3619	3.88262	0.000858959	21.1181	6.40097	2.51836	0.648623	0.721262	0.293742	1.37919e-114	1.71933e-114	1
5961	EX_hmcr[e]	-631.041	-371.775	-484.708	-649.423	-343.113	-516.851	-32.1431	-0.0663143	0.0926328	-0.301498	1.30136e-120	1.63421e-120	-1
5962	EX_hxcoa[e]	318.086	621.11	449.765	295.874	586.045	448.088	-1.67732	-0.00372933	-0.00539035	0.0198225	0.124699	0.126091	0
5963	EX_leuktrB4wcooh[e]	0.00029628	10.5063	2.95407	0.0689108	9.61114	4.13552	1.18145	0.399941	0.485366	0.249416	3.75633e-83	4.49606e-83	1
5964	EX_leuktrB4woh[e]	8.65124	42.568	26.0604	2.78633	10.9845	6.15426	-19.9062	-0.763847	-2.0822	-0.999435	0	0	-1
5965	EX_lineth[e]	0.00257474	88.8898	35.5408	0.0156409	153.831	69.9814	34.4405	0.969041	0.977493	0.465599	8.67242e-285	1.26535e-284	1
5966	EX_lnlccrn[e]	-242.819	243.426	-24.6748	-566.147	-229.986	-426.315	-401.64	-16.2773	4.11081	-0.999987	0	0	-1
5967	EX_Lpipecol[e]	-45.2019	94.5381	5.44702	-21.7724	81.5374	23.3686	17.9216	3.29016	2.10103	0.456189	1.76347e-273	2.55018e-273	1
5968	EX_lthstrl[e]	-176.707	-41.8884	-91.8287	-170.235	-46.6373	-104.517	-12.6883	-0.138174	0.186721	-0.275992	2.19226e-101	2.6952e-101	-1
5969	EX_magarachi_hs[e]	0.00403273	63.6654	18.4378	0.00739935	44.255	14.0102	-4.4276	-0.240137	-0.396188	-0.144928	3.06075e-29	3.39621e-29	0
5970	EX_maglinl_hs[e]	0.00722325	36.756	9.88956	0.00812037	57.6545	19.4868	9.59726	0.970444	0.978521	0.391489	5.75359e-202	7.83808e-202	1
5971	EX_magole_hs[e]	0.00753211	57.5092	15.9454	4.78616	119.569	82.4694	66.524	4.17199	2.37072	0.923468	0	0	1
5972	EX_magpalm_hs[e]	4.2234	78.4784	43.8082	0.000365825	76.2757	32.8477	-10.9605	-0.250194	-0.415411	-0.316874	5.08503e-133	6.48164e-133	-1
5973	EX_magste_hs[e]	0.0051118	59.3474	20.2486	64.3141	168.9	117.532	97.2833	4.80444	2.53716	1	0	0	1
5974	EX_mev_R[e]	-916.85	-675.253	-773.048	-816.726	-524.955	-650.133	122.915	0.159001	-0.249824	0.679562	0	0	1
5975	EX_mi1p_D[e]	702.461	999.751	850.64	589.127	849.357	726.244	-124.396	-0.146239	-0.228095	-0.816462	0	0	-1
5976	EX_Nacasp[e]	422.108	595.475	501.598	569.516	913.39	730.561	228.963	0.456467	0.542473	0.999783	0	0	1
5977	EX_nwharg[e]	-35.1875	-1.19784	-22.6711	-29.5007	1.81605	-10.7419	11.9291	0.526183	-1.0776	0.715975	0	0	1
5978	EX_oleth[e]	0.00256446	60.4259	20.4562	0.00380235	127.437	57.6373	37.1812	1.8176	1.49447	0.62083	0	0	1
5979	EX_pailar_hs[e]	0.740805	93.3242	37.0153	13.5202	165.336	81.0113	43.9959	1.18859	1.13	0.558917	0	0	1
5980	EX_pailpalm_hs[e]	41.6483	111.412	69.0511	37.4231	155.953	99.3269	30.2758	0.438454	0.52452	0.666742	0	0	1
5981	EX_pailste_hs[e]	0.00270066	40.5144	12.3144	0.0139876	87.4558	33.9433	21.6289	1.7564	1.46279	0.519956	0	0	1
5982	EX_pchol2linl_hs[e]	0.625622	67.6124	27.2431	0.227212	44.3809	12.8902	-14.353	-0.526847	-1.07962	-0.483911	1.86141e-307	2.77705e-307	-1
5983	EX_pchol2ole_hs[e]	0.093035	31.3411	8.59671	0.315525	40.4702	13.3338	4.7371	0.551036	0.633232	0.315151	1.34089e-131	1.70772e-131	1
5984	EX_pchol2palm_hs[e]	0.20376	78.7231	35.1652	41.1538	116.521	88.1593	52.9941	1.50701	1.32597	0.946935	0	0	1
5985	EX_pchol2ste_hs[e]	0.690161	83.4779	54.9409	1.26143	47.3306	16.3246	-38.6163	-0.702869	-1.75083	-0.900323	0	0	-1
5986	EX_pcholar_hs[e]	3.41412	30.1126	11.4873	0.18761	52.6119	24.6921	13.2048	1.14952	1.10401	0.602486	0	0	1
5987	EX_pcholdoc_hs[e]	0.228337	30.2377	7.75279	0.483818	35.7831	16.9357	9.18294	1.18447	1.12728	0.625714	0	0	1
5988	EX_pcholeic_hs[e]	0.0360829	44.6813	13.345	0.321893	30.3302	11.6038	-1.74123	-0.130478	-0.201706	-0.049741	0.000116834	0.000120401	0
5989	EX_pcholet_hs[e]	0.0381684	46.6695	10.2329	0.397565	49.8346	22.2249	11.992	1.17191	1.11896	0.590488	0	0	1
5990	EX_pcholhep_hs[e]	6.32469	80.5954	45.3524	0.708803	47.1933	14.8731	-30.4793	-0.672054	-1.60847	-0.813211	0	0	-1
5991	EX_pchollinl_hs[e]	0.0317835	53.368	22.136	0.618135	63.0476	27.2058	5.06984	0.229032	0.297522	0.148372	1.44517e-30	1.61165e-30	0
5992	EX_pcholmyr_hs[e]	0.54253	57.321	23.7134	1.7588	39.7105	16.3726	-7.34078	-0.309563	-0.534418	-0.318237	3.77155e-134	4.81668e-134	-1
5993	EX_pcholn15_hs[e]	1.12371	44.3808	26.087	0.34485	62.5409	27.5537	1.46661	0.05622	0.0789104	0.0678526	1.47616e-07	1.5448e-07	0
5994	EX_pcholn183_hs[e]	0.0918761	29.3029	10.8847	0.0401976	67.3157	18.4253	7.54059	0.692768	0.759384	0.302507	2.08317e-121	2.62003e-121	1
5995	EX_pcholn1836_hs[e]	0.148751	59.6227	27.3462	0.0902464	31.5566	12.385	-14.9612	-0.547102	-1.14274	-0.690074	0	0	-1
5996	EX_pcholn19_hs[e]	33.3443	134.326	90.8583	0.127746	38.317	9.79774	-81.0606	-0.892165	-3.2131	-0.999688	0	0	-1
5997	EX_pcholn201_hs[e]	0.123226	88.412	36.4954	22.6279	83.4984	55.1831	18.6877	0.512055	0.596511	0.448248	4.07794e-264	5.85166e-264	1
5998	EX_pcholn203_hs[e]	0.478437	52.2583	25.3937	1.14756	34.1843	12.2906	-13.1031	-0.515999	-1.04692	-0.530884	0	0	-1
5999	EX_pcholn204_hs[e]	0.0459311	62.6761	25.8991	6.66683	65.0894	23.9448	-1.95429	-0.0754578	-0.113189	-0.0134668	0.296921	0.299207	0
6000	EX_pcholn205_hs[e]	2.71617	93.645	50.9615	0.20763	50.6453	19.5231	-31.4384	-0.616905	-1.38423	-0.742537	0	0	-1
6001	EX_pcholn224_hs[e]	0.162784	30.4575	6.70248	3.51869	39.9325	15.9717	9.26923	1.38296	1.25275	0.658883	0	0	1
6002	EX_pcholn225_hs[e]	3.99205	57.6561	28.3934	0.888824	53.6184	33.3775	4.98416	0.17554	0.233323	0.188261	3.6721e-48	4.2094e-48	0
6003	EX_pcholn2254_hs[e]	1.14699	52.7776	15.3275	0.0575386	61.7475	23.7024	8.37498	0.546403	0.628917	0.399188	6.62456e-210	9.08884e-210	1
6004	EX_pcholn226_hs[e]	0.0330058	36.1562	16.3395	6.06251	74.4016	37.0045	20.665	1.26473	1.17934	0.823141	0	0	1
6005	EX_pcholn24_hs[e]	1.25979	77.2399	32.9003	0.17894	47.8441	17.2323	-15.6681	-0.476228	-0.93299	-0.503956	0	0	-1
6006	EX_pcholn261_hs[e]	0.383849	66.7431	34.3289	84.8382	152.553	123.556	89.2276	2.5992	1.84767	1	0	0	1
6007	EX_pcholn28_hs[e]	45.3166	92.5823	70.0409	19.0473	107.805	70.4263	0.385483	0.00550368	0.00791836	0.0739299	1.02693e-08	1.08022e-08	0
6008	EX_pcholn281_hs[e]	2.79088	88.1005	38.0376	0.0617595	39.9341	14.5727	-23.4649	-0.616886	-1.38416	-0.692566	0	0	-1
6009	EX_pcholole_hs[e]	0.338891	67.2134	33.7444	0.387865	63.8827	28.5591	-5.18533	-0.153665	-0.240699	-0.184736	1.93144e-46	2.20926e-46	0
6010	EX_pcholpalm_hs[e]	3.76555	32.1622	12.2824	7.69771	81.1414	48.199	35.9166	2.92423	1.97241	0.944338	0	0	1
6011	EX_pcholpalme_hs[e]	0.753415	49.4283	18.8979	0.140611	49.1389	26.0409	7.14297	0.377977	0.462552	0.272656	5.37657e-99	6.59245e-99	1
6012	EX_pcholste_hs[e]	58.609	138.807	94.1634	0.163243	68.2376	20.5866	-73.5769	-0.781374	-2.19346	-0.999637	0	0	-1
6013	EX_pcollg5hlys[e]	-26.3382	-0.00493901	-8.26582	-8.6052	-0.000636381	-2.92302	5.3428	0.646373	-1.4997	0.529903	0	0	1
6014	EX_pe12_hs[e]	-151.618	24.3329	-63.7815	-285.372	-102.555	-197.957	-134.176	-2.10368	1.63398	-0.977663	0	0	-1
6015	EX_pe13_hs[e]	-117.009	11.9212	-46.2749	-148.097	0.20359	-69.4414	-23.1665	-0.500628	0.585566	-0.423852	2.24272e-236	3.15164e-236	-1
6016	EX_pe14_hs[e]	1.74049	55.2338	33.7192	3.67641	30.8948	14.9691	-18.7501	-0.556065	-1.17158	-0.671957	0	0	-1
6017	EX_pe15_hs[e]	-108.83	6.95451	-42.143	-97.9831	53.8585	-15.4751	26.6679	0.632796	-1.44535	0.530001	0	0	1
6018	EX_pe161_hs[e]	-83.6024	20.1894	-21.0787	-52.0275	33.9827	-6.03401	15.0447	0.71374	-1.8046	0.426257	4.84209e-239	6.81893e-239	1
6019	EX_pe17_hs[e]	5.23809	75.2255	36.2634	0.673061	65.1837	26.3502	-9.91328	-0.273368	-0.460704	-0.265057	1.16274e-93	1.41521e-93	-1
6020	EX_pe203_hs[e]	0.74012	33.4953	13.0954	0.0726939	74.0188	27.1488	14.0533	1.07315	1.05182	0.373014	1.51623e-183	2.03702e-183	1
6021	EX_pe224_hs[e]	-76.5522	92.4775	3.60354	-108.238	44.3043	-19.2613	-22.8648	-6.34509	2.41821	-0.319858	1.68799e-135	2.15991e-135	-1
6022	EX_pe226_hs[e]	-94.0756	33.0497	-26.851	-94.4241	11.9819	-31.0751	-4.22413	-0.157317	0.210784	-0.0607792	2.50599e-06	2.60631e-06	0
6023	EX_pe2linl_hs[e]	0.28952	67.0504	31.6228	0.0820658	22.7446	7.86922	-23.7536	-0.751154	-2.00668	-0.806601	0	0	-1
6024	EX_pear_hs[e]	-123.112	23.1164	-43.1069	-155.634	-56.0392	-103.516	-60.4092	-1.40138	1.26386	-0.744053	0	0	-1
6025	EX_pedh203_hs[e]	-70.5091	21.4892	-10.7606	-117.351	12.7818	-68.1685	-57.4079	-5.33503	2.66335	-0.925254	0	0	-1
6026	EX_pelinl_hs[e]	-78.7669	16.8353	-22.5374	-152.427	27.5841	-56.0687	-33.5313	-1.4878	1.31487	-0.380717	4.06161e-191	5.48936e-191	-1
6027	EX_pendecaeth[e]	52.1521	177.603	124.421	0.00293807	47.3749	13.0841	-111.337	-0.89484	-3.24934	-1	0	0	-1
6028	EX_peole_hs[e]	-41.5117	27.5809	-7.26337	-115.33	81.7115	-13.6752	-6.41187	-0.882767	0.912855	-0.223495	3.90154e-67	4.58496e-67	-1
6029	EX_pepalm_hs[e]	-233.252	-55.6099	-138.515	-96.9325	47.2286	-7.65464	130.86	0.944738	-4.17756	0.989436	0	0	1
6030	EX_peste_hs[e]	-107.486	15.2217	-42.1817	-62.1067	34.4402	-9.05603	33.1256	0.785309	-2.21966	0.684102	0	0	1
6031	EX_pmeth[e]	96.3404	246.998	160.934	0.000293483	109.439	44.0227	-116.912	-0.726456	-1.87015	-0.999374	0	0	-1
6032	EX_saccrp_L[e]	-919.847	-555.672	-765.325	-171.761	45.552	-74.7937	690.532	0.902272	-3.35508	1	0	0	1
6033	EX_sebacid[e]	-14.3046	7.03353	-0.569397	-47.8146	-17.5323	-35.0565	-34.4871	-60.5678	5.9441	-1	0	0	-1
6034	EX_sphmyln180241_hs[e]	2.04907	39.9497	12.6376	1.79407	42.9374	15.3515	2.71391	0.214748	0.280658	0.117713	7.69301e-20	8.34827e-20	0
6035	EX_sphmyln18114_hs[e]	3.55161	66.266	18.7029	4.60798	109.578	75.0911	56.3882	3.01495	2.00538	0.925683	0	0	1
6036	EX_sphmyln18115_hs[e]	1.39554	40.6867	18.5314	2.10069	49.884	25.4847	6.95335	0.37522	0.459663	0.357668	6.40203e-169	8.48693e-169	1
6037	EX_sphmyln18116_hs[e]	59.0426	118.263	86.7838	94.1463	152.52	115.714	28.9302	0.333359	0.415065	0.883253	0	0	1
6038	EX_sphmyln181161_hs[e]	2.94295	143.914	72.6853	2.86097	42.2032	19.1111	-53.5742	-0.737071	-1.92725	-0.815427	0	0	-1
6039	EX_sphmyln18117_hs[e]	1.33581	50.3858	18.3678	2.12326	46.9916	19.1372	0.769355	0.041886	0.0591974	0.0849205	4.78431e-11	5.08765e-11	0
6040	EX_sphmyln18118_hs[e]	1.04057	49.2238	11.8801	1.21888	68.589	33.0753	21.1952	1.78409	1.4772	0.719109	0	0	1
6041	EX_sphmyln181181_hs[e]	1.01568	97.2131	47.3468	1.076	35.3125	13.7053	-33.6415	-0.710533	-1.78853	-0.625239	0	0	-1
6042	EX_sphmyln18120_hs[e]	1.13952	51.4687	14.4177	1.23597	41.6704	15.5476	1.12997	0.078374	0.108858	0.133399	5.02807e-25	5.52879e-25	0
6043	EX_sphmyln181201_hs[e]	1.36848	69.0421	28.6609	1.02004	59.597	27.8733	-0.787647	-0.0274816	-0.0402025	0.0128273	0.320453	0.322706	0
6044	EX_sphmyln18121_hs[e]	2.50609	44.4351	18.239	25.0079	120.607	88.1081	69.8691	3.83075	2.27225	0.993614	0	0	1
6045	EX_sphmyln18122_hs[e]	2.8805	59.3115	28.1	8.95543	51.1286	25.8357	-2.26432	-0.080581	-0.121206	-0.109973	1.62437e-17	1.7534e-17	0
6046	EX_sphmyln181221_hs[e]	1.31261	48.3614	17.2439	1.02474	45.49	20.3023	3.05848	0.177367	0.235564	0.155584	1.92202e-33	2.15592e-33	0
6047	EX_sphmyln18123_hs[e]	7.62573	74.6159	46.9476	77.5725	151.748	116.255	69.3074	1.47627	1.30817	1	0	0	1
6048	EX_sphmyln1824_hs[e]	74.7722	183.118	139.286	1.56425	111.958	37.777	-101.509	-0.728781	-1.88247	-0.981919	0	0	-1
6049	EX_sphmyln1825_hs[e]	3.94574	79.8654	39.4024	4.60231	44.8057	19.673	-19.7294	-0.500716	-1.00207	-0.566277	0	0	-1
6050	EX_steeth[e]	0.081875	110.35	54.4937	0.012901	82.4915	20.8807	-33.613	-0.616824	-1.38392	-0.681562	0	0	-1
6051	EX_subeac[e]	-29.3047	-9.72872	-19.1502	-9.07976	4.65752	-2.10587	17.0443	0.890034	-3.18487	1	0	0	1
6052	EX_tetdeca511ac[e]	39.3668	165.463	91.5874	0.0175421	160.563	64.2641	-27.3233	-0.29833	-0.511135	-0.246172	4.72831e-81	5.65116e-81	-1
6053	EX_tetdecaeth[e]	0.0455776	121.231	68.0447	84.86	258.827	173.619	105.574	1.55154	1.35137	0.967526	0	0	1
6054	EX_thrnt[e]	0.748778	3.54562	2.07945	2.44916	8.97269	5.3377	3.25825	1.56688	1.36002	0.947709	0	0	1
6055	EX_tmlys[e]	95.2752	322.327	211.066	111.496	365.843	238.131	27.0647	0.128228	0.174059	0.307657	1.65166e-125	2.08872e-125	1
6056	EX_trideceth[e]	44.5331	120.641	82.974	12.0603	187.829	102.525	19.551	0.235628	0.305244	0.275863	2.7171e-101	3.33966e-101	1
6057	EX_ttdcrn[e]	53.1611	314.07	191.142	-514.015	-118.875	-362.879	-554.021	-2.89848	0.924841	-1	0	0	-1
6058	EX_txb2[e]	12.8511	30.0205	21.703	1.91983	14.8084	8.47091	-13.2321	-0.60969	-1.35731	-0.998476	0	0	-1
6059	EX_urcan[e]	-0.0176014	0.0105546	-0.00594673	-0.0130772	0.0127456	-0.000566017	0.00538072	0.904819	-3.39318	0.466206	1.58763e-285	2.31803e-285	1
6060	EX_wharachd[e]	0.034952	3.08986	1.68244	0.000501293	7.12606	2.56951	0.887067	0.52725	0.610936	0.0373324	0.00383325	0.00392205	0
6061	EX_xolest181_hs[e]	0.0336966	181.514	83.6029	0.0344952	196.404	65.8228	-17.78	-0.212673	-0.344965	-0.204594	1.47884e-56	1.71676e-56	-1
6062	EX_xolest182_hs[e]	-310.352	-79.1745	-180.469	-308.837	-97.8298	-215.695	-35.2257	-0.19519	0.25724	-0.385955	2.34978e-196	3.18594e-196	-1
6063	EX_xolest183_hs[e]	-122.187	69.8506	-29.4999	-112.755	34.1704	-48.6728	-19.1729	-0.649929	0.722404	-0.309012	1.34024e-126	1.69671e-126	-1
6064	EX_xolest204_hs[e]	0.229403	208.306	76.0276	0.023513	98.8957	33.8408	-42.1868	-0.554888	-1.16776	-0.602989	0	0	-1
6065	EX_xolest205_hs[e]	-133.889	-0.00470934	-41.8459	-198.478	-54.6911	-132.088	-90.2422	-2.15654	1.65834	-0.919465	0	0	-1
6066	EX_xolest226_hs[e]	-251.559	-17.8123	-134.843	-184.69	-33.8433	-99.4134	35.4293	0.262745	-0.439765	0.417663	1.38817e-229	1.93715e-229	1
6067	FORGLUt	353.798	820.944	679.127	-221.228	223.546	-60.1931	-739.32	-1.08863	-3.49601	-1	0	0	-1
6068	GALTt	63.6314	267.411	186.278	300.694	547.862	458.24	271.962	1.45998	1.29865	1	0	0	1
6069	GLYACm	0.00456439	153.844	54.8036	0.00206436	146.384	30.5521	-24.2515	-0.442517	-0.843	-0.329998	4.25812e-144	5.51246e-144	-1
6070	LYSACm	401.226	596.922	499.985	311.04	449.739	381.561	-118.424	-0.236855	-0.389971	-0.987862	0	0	-1
6071	GLYC_Rt	-804.492	-492.938	-642.798	-165.909	35.627	-71.6389	571.16	0.888552	-3.16555	1	0	0	1
6072	GLYC2Pte	676.439	999.994	850.647	548.947	828.783	671.346	-179.301	-0.210782	-0.341504	-0.926036	0	0	-1
6073	GLYCLTtd	90.8899	232.28	172.601	-62.2334	259.224	113.718	-58.8824	-0.341148	-0.601974	-0.387393	8.3261e-198	1.13063e-197	-1
6074	HC00319t1	-398.098	31.3112	-206.634	-636.896	1.96368	-311.758	-105.125	-0.508748	0.593351	-0.324595	1.753e-139	2.25864e-139	-1
6075	HC00319t2	-286.213	681.056	42.3962	-526.651	-98.0987	-309.924	-352.32	-8.31018	2.86991	-0.869103	0	0	-1
6076	HC00900t1	-443.655	-124.609	-283.513	-145.242	99.3944	-42.6398	240.873	0.849602	-2.73314	0.99984	0	0	1
6077	HC00900t2	-653.567	-426.486	-516.09	-998.587	-707.907	-828.868	-312.778	-0.606052	0.683519	-1	0	0	-1
6078	HC00900t3	683.886	888.285	782.278	702.615	997.524	850.025	67.7473	0.0866026	0.119824	0.502259	0	0	1
6079	HC00900t4	-999.96	-879.955	-952.817	-999.947	-906.171	-960.406	-7.58871	-0.0079645	0.0114448	-0.130005	7.53304e-24	8.25326e-24	0
6080	HC02149td	-233.671	17.5527	-121.163	-668.758	-394.515	-506.497	-385.334	-3.1803	2.06361	-1	0	0	-1
6081	HEPDECETH	0.0157063	63.2235	20.8164	0.00446111	78.2155	26.3945	5.57811	0.267967	0.342517	0.122319	2.68758e-21	2.92699e-21	0
6082	HEXDECEETH	0.0234935	87.3141	31.6775	0.00943361	68.4692	18.4748	-13.2027	-0.416785	-0.777901	-0.439673	3.45188e-254	4.9114e-254	-1
6083	HEXDIACATP	0.211297	0.884627	0.556657	0.68667	6.03094	3.78223	3.22557	5.79454	2.76438	0.999041	0	0	1
6084	HEXDIACtd	206.78	425.669	315.75	174.053	451.314	324.362	8.61276	0.0272772	0.0388255	0.0743574	8.44471e-09	8.88388e-09	0
6085	HGENTISt	-86.0298	-29.4662	-55.8802	-49.1774	-7.10859	-27.8262	28.054	0.502039	-1.00589	0.919618	0	0	1
6086	HMCARNt	0.000506326	12.3619	3.88262	0.000858959	21.1181	6.40097	2.51836	0.648623	0.721262	0.293742	1.37919e-114	1.71933e-114	1
6087	HMCRNt	-631.041	-371.775	-484.708	-649.423	-343.113	-516.851	-32.1431	-0.0663143	0.0926328	-0.301498	1.30136e-120	1.63421e-120	-1
6088	HPPPNte	0.0424176	4.48288	1.5628	0.00762246	9.24828	3.5652	2.0024	1.28129	1.18985	0.598648	0	0	1
6089	HXCOAm	0.000502904	12.8978	3.23916	0.00092106	17.7985	5.63747	2.39831	0.740413	0.79943	0.180694	1.65761e-44	1.89318e-44	0
6090	HXCOAte	318.086	621.11	449.765	295.874	586.045	448.088	-1.67732	-0.00372933	-0.00539035	0.0198225	0.124699	0.126091	0
6091	HXCOAtx	700.516	999.987	897.846	411.424	910.474	633.064	-264.783	-0.294909	-0.504118	-0.921059	0	0	-1
6092	HXCOAx	-822.815	-474.81	-649.155	-999.902	-828.818	-910.921	-261.766	-0.403241	0.488763	-1	0	0	-1
6093	IND3ACt	2.38516	51.6624	32.2694	25.6466	67.2175	46.2178	13.9484	0.432248	0.518281	0.64108	0	0	1
6094	LCYSTt	10.2229	358.386	188.823	306.85	491.749	404.26	215.437	1.14095	1.09825	0.987318	0	0	1
6095	LEUKTRB4WCOOHt	0.00029628	10.5063	2.95407	0.0689108	9.61114	4.13552	1.18145	0.399941	0.485366	0.249416	3.75633e-83	4.49606e-83	1
6096	LEUKTRB4WOHt	8.65124	42.568	26.0604	2.78633	10.9845	6.15426	-19.9062	-0.763847	-2.0822	-0.999435	0	0	-1
6097	LEUKTRB4WOHtr	0.019455	8.44498	4.80029	0.00731893	3.64587	1.57714	-3.22315	-0.671449	-1.60581	-0.752411	0	0	-1
6098	LNLCCRNtd	-902.384	-598.541	-756.515	-958.558	-474.599	-765.466	-8.95149	-0.0118325	0.0169705	-0.162013	4.04172e-36	4.55671e-36	0
6099	LPIPECOLt	-45.2019	94.5381	5.44702	-21.7724	81.5374	23.3686	17.9216	3.29016	2.10103	0.456189	1.76347e-273	2.55018e-273	1
6100	LPIPECOLtx	-94.5381	45.2019	-5.44702	-81.5374	21.7724	-23.3686	-17.9216	-3.29016	2.10103	-0.456189	1.76347e-273	2.55018e-273	-1
6101	LTHSTRLABCt	0.0540498	0.656952	0.361126	0.00273825	0.665941	0.292483	-0.0686432	-0.190081	-0.304151	-0.211784	1.79887e-60	2.10023e-60	-1
6102	LTHSTRLt	-176.912	-42.2428	-92.1898	-170.252	-46.9949	-104.81	-12.6197	-0.136888	0.18509	-0.274788	1.61008e-100	1.97762e-100	-1
6103	MEV_Rt	-916.85	-675.253	-773.048	-816.726	-524.955	-650.133	122.915	0.159001	-0.249824	0.679562	0	0	1
6104	MI1Pt	-999.751	-702.461	-850.64	-849.357	-589.127	-726.244	124.396	0.146239	-0.228095	0.816462	0	0	1
6105	NACASPt	422.108	595.475	501.598	569.516	913.39	730.561	228.963	0.456467	0.542473	0.999783	0	0	1
6106	NWHARGtd	-35.1875	-1.19784	-22.6711	-29.5007	1.81605	-10.7419	11.9291	0.526183	-1.0776	0.715975	0	0	1
6107	OAAt	-670.657	-185.341	-433.386	-116.878	586.235	244.989	678.375	1.56529	-0.822933	1	0	0	1
6108	OLEETH	0.00256446	60.4259	20.4562	0.00380235	127.437	57.6373	37.1812	1.8176	1.49447	0.62083	0	0	1
6109	pac	-15.5362	8.82089	-4.29266	-24.0435	15.3166	-6.51188	-2.21923	-0.516983	0.601205	-0.199712	5.64676e-54	6.5309e-54	0
6110	PCOLLG5HLYStd	-26.3382	-0.00493901	-8.26582	-8.6052	-0.000636381	-2.92302	5.3428	0.646373	-1.4997	0.529903	0	0	1
6111	PELINETH	0.00257474	88.8898	35.5408	0.0156409	153.831	69.9814	34.4405	0.969041	0.977493	0.465599	8.67242e-285	1.26535e-284	1
6112	PENDECAETH	52.1521	177.603	124.421	0.00293807	47.3749	13.0841	-111.337	-0.89484	-3.24934	-1	0	0	-1
6113	PEPALM	96.3404	246.998	160.934	0.000293483	109.439	44.0227	-116.912	-0.726456	-1.87015	-0.999374	0	0	-1
6114	PROSTGI2c	-467.954	-33.7694	-218.05	37.1033	928.415	361.389	579.439	2.65736	0.72889	1	0	0	1
6115	PSERtr	434.277	829.031	602.87	-20.2891	223.969	100.596	-502.275	-0.833139	-2.58328	-1	0	0	-1
6116	SACCRP_Lte	555.672	919.847	765.325	-45.552	171.761	74.7937	-690.532	-0.902272	-3.35508	-1	0	0	-1
6117	SACCRP_Ltm	-919.847	-555.672	-765.325	-171.761	45.552	-74.7937	690.532	0.902272	-3.35508	1	0	0	1
6118	SEBACIDtd	-14.3046	7.03353	-0.569397	-47.8146	-17.5323	-35.0565	-34.4871	-60.5678	5.9441	-1	0	0	-1
6119	STEETH	0.081875	110.35	54.4937	0.012901	82.4915	20.8807	-33.613	-0.616824	-1.38392	-0.681562	0	0	-1
6120	SUBEACtd	-29.3047	-9.72872	-19.1502	-9.07976	4.65752	-2.10587	17.0443	0.890034	-3.18487	1	0	0	1
6121	TETDECA511ACt	0.0043155	3.74662	1.03168	13.2238	16.4715	14.9115	13.8798	13.4536	3.85336	1	0	0	1
6122	TETDECA511ACtd	38.4288	164.808	90.5557	-15.9316	145.947	49.3526	-41.2031	-0.455003	-0.875679	-0.393039	1.49312e-203	2.03642e-203	-1
6123	TETDECAETH	0.0455776	121.231	68.0447	84.86	258.827	173.619	105.574	1.55154	1.35137	0.967526	0	0	1
6124	THRACm	0.018766	95.5484	29.6059	141.495	379.603	238.346	208.74	7.05062	3.0091	1	0	0	1
6125	THRNTt	0.748778	3.54562	2.07945	2.44916	8.97269	5.3377	3.25825	1.56688	1.36002	0.947709	0	0	1
6126	TMLYStd	95.2752	322.327	211.066	111.496	365.843	238.131	27.0647	0.128228	0.174059	0.307657	1.65166e-125	2.08872e-125	1
6127	TRIDECETH	44.5331	120.641	82.974	12.0603	187.829	102.525	19.551	0.235628	0.305244	0.275863	2.7171e-101	3.33966e-101	1
6128	TTDCEAATP	1.11584	8.39015	5.79316	3.53062	8.11742	5.16217	-0.630994	-0.10892	-0.166374	-0.318889	1.08366e-134	1.38511e-134	-1
6129	TXB2c	265.238	505.961	387.004	4.08512	120.248	46.9839	-340.021	-0.878596	-3.04211	-1	0	0	-1
6130	TXB2t	12.8511	30.0205	21.703	1.91983	14.8084	8.47091	-13.2321	-0.60969	-1.35731	-0.998476	0	0	-1
6131	URCANt	-0.0176014	0.0105546	-0.00594673	-0.0130772	0.0127456	-0.000566017	0.00538072	0.904819	-3.39318	0.466206	1.58763e-285	2.31803e-285	1
6132	WHARACHDt	0.0421201	4.09267	2.41888	0.0549091	3.10465	1.42408	-0.994799	-0.411264	-0.764306	-0.475852	2.25509e-297	3.33481e-297	-1
6133	WHARACHDtr	0.034952	3.08986	1.68244	0.000501293	7.12606	2.56951	0.887067	0.52725	0.610936	0.0373324	0.00383325	0.00392205	0
6134	ACILEm	0.00642077	189.459	84.2609	0.00515876	205.397	108.253	23.9917	0.284731	0.361467	0.268886	2.48936e-96	3.04e-96	1
6135	ACILEtm	0.00642077	189.459	84.2609	0.00515876	205.397	108.253	23.9917	0.284731	0.361467	0.268886	2.48936e-96	3.04e-96	1
6136	ACILEte	0.00642077	189.459	84.2609	0.00515876	205.397	108.253	23.9917	0.284731	0.361467	0.268886	2.48936e-96	3.04e-96	1
6137	EX_acile_L[e]	0.00642077	189.459	84.2609	0.00515876	205.397	108.253	23.9917	0.284731	0.361467	0.268886	2.48936e-96	3.04e-96	1
6138	ACLEUm	0.0672819	217.448	78.5089	0.0122874	88.4068	29.1301	-49.3788	-0.628958	-1.43034	-0.503124	0	0	-1
6139	ACLEUtm	0.0672819	217.448	78.5089	0.0122874	88.4068	29.1301	-49.3788	-0.628958	-1.43034	-0.503124	0	0	-1
6140	ACLEUte	0.0672819	217.448	78.5089	0.0122874	88.4068	29.1301	-49.3788	-0.628958	-1.43034	-0.503124	0	0	-1
6141	EX_acleu_L[e]	0.0672819	217.448	78.5089	0.0122874	88.4068	29.1301	-49.3788	-0.628958	-1.43034	-0.503124	0	0	-1
6142	ACHOMtm	158.502	270.949	216.017	0.0564366	129.126	56.8941	-159.123	-0.736622	-1.92479	-1	0	0	-1
6143	ACHOMte	158.502	270.949	216.017	0.0564366	129.126	56.8941	-159.123	-0.736622	-1.92479	-1	0	0	-1
6144	EX_achom_L[e]	158.502	270.949	216.017	0.0564366	129.126	56.8941	-159.123	-0.736622	-1.92479	-1	0	0	-1
6145	PHACGLYt	0.00127371	14.1767	3.91058	0.00215854	16.6934	7.52626	3.61568	0.924588	0.94455	0.583778	0	0	1
6146	EX_phacgly[e]	0.00127371	14.1767	3.91058	0.00215854	16.6934	7.52626	3.61568	0.924588	0.94455	0.583778	0	0	1
6147	ESTRIOLATP	2.43288e-05	2.35975	1.04493	4.33598e-05	3.35095	1.09848	0.0535541	0.0512513	0.0721076	0.0482638	0.000185302	0.000190884	0
6148	EX_estriol[e]	-6.64216	82.4356	43.1027	-16.2478	32.4291	6.89905	-36.2037	-0.839939	-2.64331	-0.865207	0	0	-1
6149	DDCAFATP	0.00041374	6.20409	2.44344	8.3222e-05	1.65862	0.5244	-1.91904	-0.785385	-2.22018	-0.812216	0	0	-1
6150	EX_3hpppn[e]	-4.48288	-0.0424176	-1.5628	-9.24828	-0.00762246	-3.5652	-2.0024	-1.28129	1.18985	-0.598648	0	0	-1
6151	EX_3moxtyr[e]	-898.484	-639.575	-769.904	-352.849	112.337	-115.285	654.619	0.850261	-2.73947	1	0	0	1
6152	EX_5aop[e]	-307.384	46.4565	-114.136	-954.05	-588.013	-782.006	-667.87	-5.85155	2.77643	-1	0	0	-1
6153	EX_abt_D[e]	-769.532	-511.267	-611.281	-90.8756	342.921	120.292	731.573	1.19679	-2.3453	1	0	0	1
6154	EX_acglu[e]	35.5995	192.541	88.8379	0.0478217	87.7439	26.9118	-61.9261	-0.697069	-1.72294	-0.940842	0	0	-1
6155	EX_alltn[e]	-933.798	-803.884	-875.567	-999.986	-937.067	-975.301	-99.7347	-0.113909	0.155631	-1	0	0	-1
6156	EX_CE2510[e]	-290.743	33.0729	-118.862	-168.272	47.9738	-38.4352	80.4266	0.67664	-1.62879	0.538784	0	0	1
6157	EX_ddca[e]	-1.16702	5.75194	1.84448	-22.677	92.7702	40.9792	39.1347	21.2172	4.47361	0.864251	0	0	1
6158	EX_glyc_R[e]	-804.492	-492.938	-642.798	-165.909	35.627	-71.6389	571.16	0.888552	-3.16555	1	0	0	1
6159	EX_glyc2p[e]	676.439	999.994	850.647	548.947	828.783	671.346	-179.301	-0.210782	-0.341504	-0.926036	0	0	-1
6160	EX_glyclt[e]	90.8899	232.28	172.601	-62.2334	259.224	113.718	-58.8824	-0.341148	-0.601974	-0.387393	8.3261e-198	1.13063e-197	-1
6161	EX_Lcyst[e]	-358.386	-10.2229	-188.823	-491.749	-306.85	-404.26	-215.437	-1.14095	1.09825	-0.987318	0	0	-1
6162	EX_oaa[e]	-670.657	-185.341	-433.386	-116.878	586.235	244.989	678.375	1.56529	-0.822933	1	0	0	1
6163	EX_pac[e]	-15.5362	8.82089	-4.29266	-24.0435	15.3166	-6.51188	-2.21923	-0.516983	0.601205	-0.199712	5.64676e-54	6.5309e-54	0
6164	EX_phlac[e]	217.584	759.709	528.18	304.82	591.496	458.179	-70.0013	-0.132533	-0.205119	-0.331553	1.93765e-145	2.51612e-145	-1
6165	EX_pser_L[e]	434.277	829.031	602.87	-20.2891	223.969	100.596	-502.275	-0.833139	-2.58328	-1	0	0	-1
6166	EX_ttdcea[e]	-18.9949	189.091	83.4553	-1.54031	140.056	60.2924	-23.1629	-0.277548	-0.469027	-0.320581	4.19331e-136	5.3676e-136	-1
6167	TTDCEAt	-24.4619	183.05	78.6923	-5.87486	136.188	56.1565	-22.5358	-0.286379	-0.486769	-0.31646	1.11798e-132	1.42486e-132	-1
6168	3HPPPNOHGLUCc	0.0424176	4.48288	1.5628	0.00762246	9.24828	3.5652	2.0024	1.28129	1.18985	0.598648	0	0	1
6169	ACHOMm	158.502	270.949	216.017	0.0564366	129.126	56.8941	-159.123	-0.736622	-1.92479	-1	0	0	-1
6170	HC02195c	0.500277	1.23124	0.853375	0.0168773	4.03661	2.09345	1.24007	1.45314	1.29463	0.834821	0	0	1
6171	HC02196c	1.3567	7.91373	3.2888	0.000258591	2.49309	0.626101	-2.6627	-0.809626	-2.39309	-0.966854	0	0	-1
6172	HC02220c	1.12835e-10	0.000485939	0.000198244	2.09488e-05	0.000220019	0.000132062	-6.61819e-05	-0.333841	-0.586061	-0.295522	5.89921e-116	7.36706e-116	-1
6173	7KLITCHOLc	0.0072075	30.6616	17.0938	0.00248372	20.7572	9.01701	-8.07678	-0.472498	-0.922751	-0.616281	0	0	-1
6174	HC02194c	0.0701872	200.243	114.879	0.0161534	73.9116	23.391	-91.4878	-0.796385	-2.29609	-0.75938	0	0	-1
6175	URSCHOLCOAc	2.1738	8.8801	4.14217	0.135617	4.97667	2.71955	-1.42263	-0.343449	-0.607021	-0.523375	0	0	-1
6176	HC02197c	2.41367e-06	0.000664641	0.000350572	0.000386304	0.00115924	0.00089677	0.000546198	1.55802	1.35503	0.937416	0	0	1
6177	HC02198c	0.000146337	0.000985762	0.00049658	0.000657923	0.0012656	0.00105157	0.000554993	1.11763	1.08245	0.938126	0	0	1
6178	DCHOLESTANCOAc	0.616949	6.03007	3.81114	0.000487487	4.53993	1.27772	-2.53342	-0.66474	-1.57665	-0.882133	0	0	-1
6179	HC02195te	13.9426	43.9492	28.6325	1.0024	16.7671	7.11277	-21.5198	-0.751585	-2.00917	-0.998363	0	0	-1
6180	HC02196te	14.176	49.5666	31.1072	6.70553	25.8517	16.5861	-14.521	-0.466806	-0.907269	-0.752726	0	0	-1
6181	HC02194te	1.00002	1.61228	1.17721	6.27936	8.11877	6.99189	5.81468	4.93938	2.57031	1	0	0	1
6182	HC02220te	1.36031	2.94764	2.02145	1.00001	6.16308	3.28411	1.26266	0.624634	0.700115	0.648119	0	0	1
6183	XOL27OHtmc	20.2594	141.844	58.4841	29.2969	177.569	105.161	46.6773	0.79812	0.846489	0.675485	0	0	1
6184	r0202m	759.594	992.787	904.699	498.407	999.76	738.283	-166.416	-0.183946	-0.293264	-0.443862	5.15721e-259	7.3724e-259	-1
6185	DM_K_c_	229.784	635.975	398.973	534.366	801.342	666.051	267.078	0.669416	0.739343	0.985111	0	0	1
6186	BZCOAFm	1.612	28.4166	15.1384	0.000595882	26.8593	14.2572	-0.881181	-0.0582085	-0.0865204	-0.0446317	0.000546347	0.000561715	0
6187	BGLYFm	1.612	28.4166	15.1384	0.000595882	26.8593	14.2572	-0.881181	-0.0582085	-0.0865204	-0.0446317	0.000546347	0.000561715	0
6188	GLYNATm	0.00147209	0.00906033	0.00582902	0.00359935	0.0100228	0.00678321	0.000954191	0.163697	0.218715	0.257662	1.2981e-88	1.56701e-88	1
6189	PHEACGLYsec	0.00147209	0.00906033	0.00582902	0.00359935	0.0100228	0.00678321	0.000954191	0.163697	0.218715	0.257662	1.2981e-88	1.56701e-88	1
6190	PCSF	0.00401375	10.743	5.10906	0.00101556	16.2767	9.98516	4.8761	0.954402	0.966728	0.723723	0	0	1
6191	PCRESOLup	0.00401375	10.743	5.10906	0.00101556	16.2767	9.98516	4.8761	0.954402	0.966728	0.723723	0	0	1
6192	PCSsec	0.00401375	10.743	5.10906	0.00101556	16.2767	9.98516	4.8761	0.954402	0.966728	0.723723	0	0	1
6193	EX_bgly[e]	-412.415	-241.819	-310.089	-236.815	24.1583	-50.6423	259.447	0.836684	-2.61427	1	0	0	1
6194	EX_pheacgly[e]	0.00147209	0.00906033	0.00582902	0.00359935	0.0100228	0.00678321	0.000954191	0.163697	0.218715	0.257662	1.2981e-88	1.56701e-88	1
6195	EX_bz[e]	203.852	522.784	378.835	311.14	624.896	496.587	117.751	0.310825	0.390475	0.793279	0	0	1
6196	EX_pcresol[e]	-10.743	-0.00401375	-5.10906	-16.2767	-0.00101556	-9.98516	-4.8761	-0.954402	0.966728	-0.723723	0	0	-1
6197	EX_pcs[e]	0.00401375	10.743	5.10906	0.00101556	16.2767	9.98516	4.8761	0.954402	0.966728	0.723723	0	0	1
6198	NORMETEt	-197.972	-51.4919	-116.61	-16.4623	1.17694	-6.19908	110.411	0.946839	-4.2335	1	0	0	1
6199	MEPIt	-342.134	-142.057	-254.177	-638.693	-359.985	-492.904	-238.727	-0.939216	0.955474	-1	0	0	-1
6200	TREt	82.487	169.607	129.85	0.410502	119.111	57.8967	-71.9537	-0.554128	-1.1653	-0.979446	0	0	-1
6201	C05300t	0.00268417	34.2623	11.9276	0.00037079	21.397	7.79173	-4.13584	-0.346746	-0.614285	-0.297395	2.09625e-117	2.62372e-117	-1
6202	RETINALt	-578.805	-121.294	-357.221	-683.116	-179.613	-381.208	-23.9866	-0.0671479	0.0937601	-0.106709	1.39529e-16	1.50092e-16	0
6203	MALTTTRt	34.0634	246.025	151.607	69.9918	256.11	167.763	16.1566	0.106569	0.146093	0.132529	1.01284e-24	1.11325e-24	0
6204	1MNCAMt	-0.00625253	2.58364	1.24333	0.0575662	2.80504	0.986878	-0.256457	-0.206266	-0.333272	-0.195692	6.78452e-52	7.8246e-52	0
6205	LEULEUt	273.854	496.411	380.252	116.33	409.358	248.467	-131.784	-0.346571	-0.613899	-0.908498	0	0	-1
6206	GLYPROt	212.39	587.728	329.603	394.892	666.367	577.257	247.655	0.751374	0.808487	0.95821	0	0	1
6207	PROGLyt	556.745	905.762	759.855	-479.967	-275.6	-381.027	-1140.88	-1.50145	-0.995831	-1	0	0	-1
6208	DHBPTt	-507.247	58.7868	-172.665	-111.75	222.748	67.5367	240.202	1.39114	-1.35423	0.90458	0	0	1
6209	THBPTt	365.27	715.203	519.749	401.703	743.197	573.677	53.9283	0.103758	0.142424	0.298686	2.07527e-118	2.60114e-118	1
6210	EX_normete_L[e]	54.2115	201.204	119.769	0.97725	17.1428	7.33825	-112.431	-0.93873	-4.02868	-1	0	0	-1
6211	EX_mepi[e]	145.544	346.179	257.179	362.703	641.604	495.473	238.294	0.926568	0.946033	1	0	0	1
6212	EX_C05300[e]	0.00268417	34.2623	11.9276	0.00037079	21.397	7.79173	-4.13584	-0.346746	-0.614285	-0.297395	2.09625e-117	2.62372e-117	-1
6213	EX_retinal[e]	-578.805	-121.294	-357.221	-683.116	-179.613	-381.208	-23.9867	-0.0671481	0.0937604	-0.106709	1.39506e-16	1.50083e-16	0
6214	EX_maltttr[e]	-731.332	-270.931	-587.6	-365.214	181.066	-157.856	429.744	0.731354	-1.89622	0.997609	0	0	1
6215	EX_1mncam[e]	0.0485336	0.0673208	0.0598337	0.0360824	0.0627961	0.0469843	-0.0128494	-0.214752	-0.348779	-0.901945	0	0	-1
6216	EX_progly[e]	556.71	905.726	759.812	-480.015	-275.662	-381.075	-1140.89	-1.50154	-0.995566	-1	0	0	-1
6217	EX_dhbpt[e]	-507.247	58.7868	-172.665	-111.75	222.748	67.5367	240.202	1.39114	-1.35423	0.90458	0	0	1
6218	EX_thbpt[e]	365.27	715.203	519.749	401.703	743.197	573.677	53.9283	0.103758	0.142424	0.298686	2.07527e-118	2.60114e-118	1
6219	EX_adprib[e]	0.0265896	0.0617272	0.0427168	-0.00942533	0.0151755	0.00140547	-0.0413113	-0.967098	-4.92568	-1	0	0	-1
6220	DM_itp[n]	58.6552	280.847	184.003	385.895	775.326	618.577	434.574	2.36178	1.74923	1	0	0	1
6221	EX_alaargcys[e]	0.015822	0.0611188	0.0372487	-0.0521355	0.0263347	-0.010495	-0.0477437	-1.28175	-1.82749	-0.997083	0	0	-1
6222	EX_alaarggly[e]	-0.0133691	0.0324262	0.0104369	-0.0503029	-0.00926079	-0.0313959	-0.0418328	-4.00817	1.58889	-0.999797	0	0	-1
6223	EX_alaasnleu[e]	-0.0201269	0.021185	0.0061806	-0.0938738	-0.0483446	-0.0757552	-0.0819358	-13.2569	3.61553	-1	0	0	-1
6224	EX_alaglylys[e]	0.0344075	0.0619358	0.049393	0.0784439	0.0999995	0.0920385	0.0426454	0.863389	0.897929	1	0	0	1
6225	EX_alahisala[e]	0.0107855	0.0631057	0.0393872	0.0505342	0.090925	0.0730704	0.0336832	0.855183	0.891561	0.981406	0	0	1
6226	EX_alalysthr[e]	0.00497364	0.0559392	0.0337336	-0.0206864	0.0385936	-0.00121806	-0.0349517	-1.03611	-4.79153	-0.940327	0	0	-1
6227	EX_argalaala[e]	0.0703437	0.0999996	0.0906341	325.678	663.222	518.054	517.963	5714.88	12.4808	1	0	0	1
6228	EX_argalaphe[e]	-0.00592608	0.0674235	0.0313666	-0.03702	0.0250861	-0.00221054	-0.0335771	-1.07047	-3.82676	-0.876482	0	0	-1
6229	EX_argalathr[e]	-0.0999972	-0.0520992	-0.0724429	-0.0835898	-0.0213525	-0.053405	0.019038	0.2628	-0.439871	0.621073	0	0	1
6230	EX_argarg[e]	-0.0999951	-0.0406207	-0.0774914	-0.034132	0.00496598	-0.0138119	0.0636795	0.821762	-2.48813	1	0	0	1
6231	EX_argarglys[e]	-0.056165	-0.00390848	-0.0247299	-0.0863397	-0.0416186	-0.0656203	-0.0408904	-1.65348	1.40789	-0.992682	0	0	-1
6232	EX_argargmet[e]	-0.058244	-0.0231584	-0.0383993	0.00872747	0.0508409	0.0259486	0.0643479	1.67576	-0.565424	1	0	0	1
6233	EX_argcysgly[e]	0.000461394	0.0788298	0.0300178	0.00488883	0.0476469	0.0180894	-0.0119284	-0.397378	-0.730675	-0.238774	2.30079e-76	2.73781e-76	-1
6234	EX_argcysser[e]	-0.0999773	-0.0153637	-0.0681349	-0.0192944	0.0442027	0.00617776	0.0743127	1.09067	-3.46324	0.999786	0	0	1
6235	EX_arggluglu[e]	-0.0800291	0.0106097	-0.034827	-0.0609283	0.0390841	-0.00908536	0.0257417	0.739129	-1.93859	0.502416	0	0	1
6236	EX_argglupro[e]	-0.0739689	-0.0318724	-0.0508745	-0.0260057	0.00157085	-0.012497	0.0383775	0.754357	-2.02537	1	0	0	1
6237	EX_argglygly[e]	-472.833	-156.826	-276.848	-369.686	-67.3282	-194.825	82.0233	0.296275	-0.506917	0.542729	0	0	1
6238	EX_arghisthr[e]	0.0582356	0.0999694	0.0803934	0.0265747	0.0882216	0.0598179	-0.0205755	-0.255935	-0.4265	-0.776616	0	0	-1
6239	EX_argleuphe[e]	-0.0425228	0.00318226	-0.0221994	-0.0362086	0.0679415	0.0186425	0.0408419	1.83977	-0.25193	0.837831	0	0	1
6240	EX_arglysasp[e]	0.0436981	0.0999627	0.0721951	-0.0953495	-0.0234461	-0.0690853	-0.14128	-1.95693	-0.0635221	-1	0	0	-1
6241	EX_argphearg[e]	-0.0187069	0.0299089	0.00263976	-0.0696436	-0.0327011	-0.053173	-0.0558127	-21.1431	4.33221	-1	0	0	-1
6242	EX_argpromet[e]	0.00307588	0.0568661	0.0330031	-0.0724098	0.00753073	-0.0328833	-0.0658864	-1.99637	-0.00524945	-0.999643	0	0	-1
6243	EX_argprothr[e]	-0.0608905	-0.00234782	-0.0272655	-0.0999855	-0.0337089	-0.0745579	-0.0472924	-1.73451	1.45128	-0.958287	0	0	-1
6244	EX_argserser[e]	-0.0214586	0.0298066	0.00149394	-0.0533729	0.00720269	-0.0260647	-0.0275587	-18.4469	4.1249	-0.920301	0	0	-1
6245	EX_argtyrval[e]	0.0398046	0.0937763	0.0707188	0.012948	0.0510227	0.0330125	-0.0377063	-0.533187	-1.09908	-0.997754	0	0	-1
6246	EX_argvalcys[e]	-0.0301928	0.01031	-0.0101888	-0.0259362	0.0188706	-0.00399004	0.00619879	0.608391	-1.35251	0.276832	5.42677e-102	6.67252e-102	1
6247	EX_argvaltrp[e]	-0.0771034	-0.0278559	-0.0563981	0.00809699	0.0736651	0.0387716	0.0951697	1.68746	-0.540644	1	0	0	1
6248	EX_asnasnarg[e]	-0.0999873	-0.0384214	-0.0768116	-0.0483844	0.0327768	-0.0133932	0.0634184	0.825636	-2.51983	0.973158	0	0	1
6249	EX_asncyscys[e]	-0.0385543	0.0266963	0.00237906	0.0524586	0.099999	0.0760903	0.0737113	30.9833	4.99925	1	0	0	1
6250	EX_asnmetpro[e]	0.0228916	0.0613555	0.042199	-0.0352288	0.0104544	-0.0159336	-0.0581325	-1.37758	-1.40514	-1	0	0	-1
6251	EX_asnpheasp[e]	0.00955125	0.0952509	0.0443909	-0.0381713	0.0160169	-0.0113736	-0.0557644	-1.25621	-1.96458	-0.999683	0	0	-1
6252	EX_asnphecys[e]	-0.0685585	-0.0232425	-0.0476321	-0.0326796	0.00755929	-0.0119033	0.0357287	0.750099	-2.00057	0.997247	0	0	1
6253	EX_asntyrgly[e]	-0.00868946	0.0536081	0.0211169	0.00416341	0.0466494	0.022227	0.00111012	0.0525701	0.0739164	0.0337004	0.00904756	0.00923487	0
6254	EX_asntyrphe[e]	-0.0264356	0.0144216	-0.00687274	-0.0187212	0.0447725	0.0100619	0.0169346	2.46403	0.549945	0.58472	0	0	1
6255	EX_asntyrthr[e]	0.0019	0.0732151	0.047393	-0.0597994	-0.0134577	-0.0348257	-0.0822188	-1.73483	-0.444523	-1	0	0	-1
6256	EX_aspalaarg[e]	-0.0526038	-0.0118545	-0.0348714	-0.0221364	0.0148467	-9.34983e-05	0.0347779	0.997319	-8.54289	0.998011	0	0	1
6257	EX_aspasnglu[e]	0.00726201	0.0516018	0.029587	0.0418616	0.0999693	0.078835	0.049248	1.66451	1.41387	0.997645	0	0	1
6258	EX_aspglu[e]	-0.0547361	0.0305662	-0.00327242	-0.0974413	0.00664868	-0.0461795	-0.0429071	-13.1117	3.81882	-0.739535	0	0	-1
6259	EX_aspglupro[e]	-0.0999139	-0.0358972	-0.0686409	0.0107817	0.0545873	0.0334752	0.102116	1.48769	-1.03598	1	0	0	1
6260	EX_aspglutrp[e]	-0.0631034	0.020694	-0.0308276	-0.0225192	0.0527511	0.0075129	0.0383405	1.24371	-2.03678	0.801127	0	0	1
6261	EX_asphiscys[e]	-0.0240977	0.0316663	0.00890405	-0.0108861	0.0342633	0.0062343	-0.00266975	-0.299835	-0.514234	-0.21054	8.75579e-60	1.0217e-59	-1
6262	EX_asphispro[e]	-0.0145868	0.0787714	0.0311016	0.0637684	0.0999791	0.084767	0.0536654	1.72549	1.44651	0.988394	0	0	1
6263	EX_asplysglu[e]	-0.0237607	0.0631117	0.0260242	-0.074084	-0.00625496	-0.0517404	-0.0777646	-2.98816	0.991436	-0.997131	0	0	-1
6264	EX_asplyshis[e]	0.0427431	0.0938507	0.0681092	-0.0131017	0.0750794	0.0159493	-0.0521599	-0.765828	-2.09436	-0.901814	0	0	-1
6265	EX_aspmetasp[e]	-0.0283807	0.0268096	0.00162591	0.00807787	0.0704409	0.0373146	0.0356887	21.95	4.52042	0.967971	0	0	1
6266	EX_aspprolys[e]	-0.0997168	-0.00530125	-0.0499604	0.0281844	0.0705699	0.0463607	0.0963211	1.92795	-0.107881	1	0	0	1
6267	EX_aspvalasn[e]	-0.0604381	-0.00691981	-0.0314308	-0.0249432	0.0525945	0.0163911	0.0478219	1.5215	-0.939266	0.964469	0	0	1
6268	EX_cysasnmet[e]	-0.000211141	0.0754589	0.0424614	-0.0549413	0.0142741	-0.02868	-0.0711414	-1.67544	-0.566105	-0.984267	0	0	-1
6269	EX_cysaspphe[e]	0.00888573	0.0842907	0.0432557	0.0282171	0.0999919	0.0683548	0.0250991	0.580251	0.660154	0.579377	0	0	1
6270	EX_cyscys[e]	-0.0265432	0.0176541	-0.0060084	-0.093337	-0.0310684	-0.0588346	-0.0528262	-8.79207	3.29161	-1	0	0	-1
6271	EX_cysglnmet[e]	-0.0185855	0.0651279	0.0333648	-0.0999286	-0.0452388	-0.0795568	-0.112922	-3.38445	1.25366	-1	0	0	-1
6272	EX_cysgluhis[e]	-0.069715	0.0112508	-0.032549	-0.0287008	0.0399848	0.000707009	0.033256	1.02172	-5.52474	0.814259	0	0	1
6273	EX_cysglutrp[e]	-0.075982	0.0217649	-0.0291096	-0.0315671	0.0196221	-0.00837341	0.0207362	0.712349	-1.79761	0.512196	0	0	1
6274	EX_cysleuthr[e]	-0.0245323	0.0204093	0.00324195	-0.0999966	0.00874927	-0.0462066	-0.0494486	-15.2527	3.83317	-0.952543	0	0	-1
6275	EX_cyssermet[e]	0.00428826	0.0543809	0.0278558	-0.0341656	0.0335895	-0.00179582	-0.0296516	-1.06447	-3.95526	-0.870692	0	0	-1
6276	EX_cystyrasn[e]	-0.0338495	0.0394771	-0.00290168	-0.0418166	0.0431514	0.00267775	0.00557943	1.92283	-0.115867	0.110624	1.04989e-17	1.13386e-17	0
6277	EX_glnasngln[e]	0.00767429	0.0809975	0.0437666	-0.0156328	0.0214139	0.00421377	-0.0395529	-0.903722	-3.37665	-0.98713	0	0	-1
6278	EX_glnhishis[e]	0.0383853	0.0892791	0.0603614	-0.0278038	0.00926472	-0.0116677	-0.0720291	-1.1933	-2.3711	-1	0	0	-1
6279	EX_glnhislys[e]	-0.0189106	0.0269338	0.00609071	-0.0402681	0.0116825	-0.0112403	-0.017331	-2.84549	0.884001	-0.76547	0	0	-1
6280	EX_glnlyslys[e]	0.0302924	0.0735601	0.0528965	-0.0999996	-0.0404906	-0.0739367	-0.126833	-2.39776	0.483118	-1	0	0	-1
6281	EX_glnlystrp[e]	-0.0999978	-0.0396239	-0.0722424	-0.0618575	0.00410001	-0.0256799	0.0465625	0.644532	-1.49221	0.969086	0	0	1
6282	EX_glnproglu[e]	-0.00285499	0.0477762	0.0252788	0.0209207	0.0973445	0.0637732	0.0384943	1.52279	1.33502	0.95325	0	0	1
6283	EX_glntrpglu[e]	-0.0150167	0.035493	0.00547397	0.0337199	0.0777544	0.0580427	0.0525688	9.60341	3.40646	0.999953	0	0	1
6284	EX_glntyrleu[e]	-0.0059963	0.0499178	0.0140906	-0.015925	0.026656	0.00937566	-0.0047149	-0.334614	-0.587737	-0.153275	1.65637e-32	1.8546e-32	0
6285	EX_gluargleu[e]	0.0463347	0.0999948	0.0774411	0.00160082	0.049604	0.0255341	-0.051907	-0.670278	-1.60068	-0.999791	0	0	-1
6286	EX_gluasnleu[e]	-0.0128663	0.0532029	0.030293	-0.0361143	0.00123424	-0.0154532	-0.0457463	-1.51013	-0.971077	-0.990181	0	0	-1
6287	EX_gluglu[e]	-0.0285442	0.0326031	0.00715338	0.000492394	0.0890842	0.047481	0.0403276	5.63755	2.73065	0.774783	0	0	1
6288	EX_gluilelys[e]	0.0157824	0.0795086	0.052793	-0.0394974	-0.00313087	-0.0187157	-0.0715088	-1.35451	-1.4961	-1	0	0	-1
6289	EX_gluleu[e]	-0.078381	-0.017731	-0.0559669	0.00686043	0.0629081	0.0398102	0.095777	1.71132	-0.491436	1	0	0	1
6290	EX_glumet[e]	-0.0999875	-0.0400329	-0.0811207	0.00282445	0.0630547	0.026039	0.10716	1.32099	-1.63939	1	0	0	1
6291	EX_glumethis[e]	-0.0145221	0.041693	0.0166683	-0.0706853	-0.0131767	-0.0376515	-0.0543198	-3.25887	1.1756	-0.99999	0	0	-1
6292	EX_gluthr[e]	0.0264277	0.0624716	0.0431935	-0.0390726	0.0139395	-0.0135622	-0.0567558	-1.31399	-1.67122	-1	0	0	-1
6293	EX_gluthrlys[e]	-0.0429383	0.00210645	-0.0137852	-0.0371836	0.00873111	-0.00956292	0.00422223	0.306288	-0.527592	0.273459	1.43834e-99	1.76382e-99	1
6294	EX_glutrpala[e]	0.0137303	0.0552105	0.0341656	-0.0788958	-0.020841	-0.0470084	-0.081174	-2.3759	0.460373	-1	0	0	-1
6295	EX_glyhisasn[e]	-0.0116022	0.0753203	0.0198848	0.069616	0.0999993	0.0864482	0.0665634	3.34746	2.12017	0.998984	0	0	1
6296	EX_glyhislys[e]	-0.00115173	0.0731271	0.0434505	0.00887483	0.0611569	0.0388222	-0.0046283	-0.106519	-0.162491	-0.225984	1.34619e-68	1.58587e-68	-1
6297	EX_glylyscys[e]	-0.0757251	0.0288886	-0.0160483	0.0336989	0.0939889	0.0650566	0.0811049	5.0538	2.01927	1	0	0	1
6298	EX_glylysphe[e]	-0.0414335	0.0324235	-0.000395805	-0.0999809	-0.0411355	-0.078491	-0.0780952	-197.307	7.63159	-1	0	0	-1
6299	EX_glytyrlys[e]	-0.0539917	0.0519311	-0.00588096	-0.00476613	0.0420216	0.0147867	0.0206676	3.51433	1.33017	0.270667	1.38425e-97	1.69298e-97	1
6300	EX_glyvalhis[e]	-0.00927345	0.0527976	0.0250568	-0.00100669	0.0618277	0.0375597	0.0125029	0.498985	0.583986	0.449719	7.72857e-266	1.11097e-265	1
6301	EX_hisargcys[e]	-0.000362575	0.0381003	0.020544	0.0365994	0.0749772	0.0533342	0.0327903	1.5961	1.37635	0.999995	0	0	1
6302	EX_hisargser[e]	-0.0429329	0.0206115	-0.00781455	-0.0053099	0.0428339	0.0227211	0.0305356	3.90754	1.5398	0.888196	0	0	1
6303	EX_hisasp[e]	-0.0787396	-0.0318294	-0.0597875	-0.00472655	0.0689961	0.028905	0.0886925	1.48346	-1.04852	1	0	0	1
6304	EX_hiscyscys[e]	-0.0376574	0.0474109	-0.00414509	-0.0178213	0.0429746	0.00754226	0.0116874	2.81956	0.863593	0.402116	5.77111e-213	7.93332e-213	1
6305	EX_hisglnala[e]	0.0122596	0.04784	0.0304522	0.0156112	0.0647059	0.0392171	0.00876486	0.287823	0.364935	0.47197	1.41406e-292	2.0821e-292	1
6306	EX_hisglu[e]	0.0235862	0.0952132	0.0576087	0.0562579	0.0999985	0.0824538	0.0248451	0.431274	0.5173	0.82299	0	0	1
6307	EX_hisglugln[e]	-0.00413255	0.0453938	0.0130587	0.00371142	0.0899061	0.0486791	0.0356204	2.72772	1.89829	0.86985	0	0	1
6308	EX_hisglylys[e]	0.0176523	0.0792266	0.0499138	0.010223	0.0718163	0.0387277	-0.011186	-0.224107	-0.36607	-0.390785	3.00891e-201	4.09428e-201	-1
6309	EX_hishislys[e]	-0.0566263	0.0341695	-0.0153838	0.0319072	0.0647702	0.049005	0.0643888	4.1855	1.67152	0.999988	0	0	1
6310	EX_hislysala[e]	-0.0833018	-0.0236067	-0.0465052	-0.0390908	0.0107941	-0.0206892	0.025816	0.555121	-1.16851	0.911653	0	0	1
6311	EX_hislysglu[e]	-0.0127784	0.0337676	0.0138865	-0.0118901	0.0274496	0.00678298	-0.00710348	-0.51154	-1.03369	-0.43287	1.8939e-246	2.68279e-246	-1
6312	EX_hislysile[e]	0.0389151	0.099997	0.076184	-0.0835068	-0.0505082	-0.0663724	-0.142556	-1.87121	-0.198905	-1	0	0	-1
6313	EX_hislysthr[e]	-0.00147033	0.0657044	0.0321841	0.00863322	0.06471	0.0332045	0.00102036	0.0317039	0.045029	0.00239362	0.852921	0.853968	0
6314	EX_hislysval[e]	-0.0966918	-0.0118274	-0.0381425	-0.0100736	0.0759872	0.0425217	0.0806642	2.11481	0.1568	1	0	0	1
6315	EX_hismet[e]	-0.0901091	-0.0302465	-0.0612669	-0.052588	0.00525497	-0.0265871	0.0346798	0.566044	-1.20438	0.909489	0	0	1
6316	EX_hismetgln[e]	0.0439225	0.0909306	0.0636006	-0.0436873	0.0419106	0.00314493	-0.0604557	-0.950552	-4.33794	-1	0	0	-1
6317	EX_hisphearg[e]	-0.023849	0.0375002	0.00830921	-0.0144579	0.0660115	0.0281021	0.0197929	2.38204	1.75789	0.551912	0	0	1
6318	EX_hisprolys[e]	-0.00129305	0.0485998	0.0218179	0.00399487	0.051781	0.029832	0.00801404	0.367315	0.451345	0.363711	1.32041e-174	1.759e-174	1
6319	EX_histrphis[e]	-0.0365821	0.0112394	-0.0140178	-0.0253575	0.0532826	0.0146121	0.0286299	2.0424	0.0599129	0.756652	0	0	1
6320	EX_ileargile[e]	-2.14387e-05	0.0716226	0.0347491	-0.0230113	0.0372506	0.00314093	-0.0316082	-0.909611	-3.46771	-0.750763	0	0	-1
6321	EX_ileasnhis[e]	0.0577113	0.0999816	0.0869076	0.0368531	0.0901241	0.0636934	-0.0232142	-0.267113	-0.448337	-0.766334	0	0	-1
6322	EX_ileasp[e]	-0.0360143	0.0101118	-0.0141303	-0.0516989	-0.00605054	-0.0312979	-0.0171677	-1.21496	1.14728	-0.686779	0	0	-1
6323	EX_ileglnglu[e]	-0.00366445	0.0426768	0.0248649	0.0238325	0.0760484	0.0522907	0.0274257	1.10299	1.07244	0.940411	0	0	1
6324	EX_ileglyarg[e]	-0.00577876	0.0903295	0.0449279	-0.0530099	-0.0116338	-0.0314555	-0.0763834	-1.70013	-0.5143	-1	0	0	-1
6325	EX_ileprolys[e]	0.0489414	0.0999993	0.0834485	-0.0261187	0.0248785	-0.00282154	-0.08627	-1.03381	-4.88633	-1	0	0	-1
6326	EX_ileserarg[e]	-0.0226788	0.0463534	0.00743949	-0.0639594	0.0039834	-0.033405	-0.0408445	-5.49023	2.16679	-0.851803	0	0	-1
6327	EX_iletrptyr[e]	-0.038468	0.0123269	-0.014324	-0.0656642	-0.00133133	-0.0376327	-0.0233088	-1.62725	1.39356	-0.738685	0	0	-1
6328	EX_leualaarg[e]	-0.027344	0.0439851	0.01942	0.0691155	0.0999941	0.0909912	0.0715712	3.68544	2.22819	1	0	0	1
6329	EX_leuasnasp[e]	-0.0429272	0.0159924	-0.00800658	-0.0131016	0.0411763	0.0110969	0.0191035	2.38597	0.470896	0.7612	0	0	1
6330	EX_leuasplys[e]	-0.0158408	0.0642286	0.0227784	-0.00537102	0.0445494	0.0199744	-0.00280396	-0.123097	-0.189511	-0.139652	2.86993e-27	3.17119e-27	0
6331	EX_leuleutrp[e]	-0.00592058	0.0559685	0.0290182	-0.0678931	-0.00998211	-0.0336674	-0.0626856	-2.16022	0.214393	-1	0	0	-1
6332	EX_leupro[e]	0.0119882	0.0479693	0.0298285	-0.099987	-0.0105136	-0.0591312	-0.0889596	-2.98237	0.98723	-1	0	0	-1
6333	EX_leuproarg[e]	-0.0999641	-0.0525839	-0.0798996	-0.0113074	0.0685679	0.0292041	0.109104	1.36551	-1.45202	1	0	0	1
6334	EX_leusertrp[e]	-0.0999921	-0.0394114	-0.0770628	-0.0306024	0.0238353	0.000967685	0.0780305	1.01256	-6.31535	1	0	0	1
6335	EX_leutrp[e]	-0.0135038	0.0385572	0.0144223	-0.0465621	0.000470383	-0.0245559	-0.0389783	-2.70263	0.767766	-0.98856	0	0	-1
6336	EX_leutrparg[e]	-0.0790596	-0.0248026	-0.0541872	-0.0341222	0.00913319	-0.0144371	0.0397501	0.73357	-1.90817	0.99328	0	0	1
6337	EX_leutyrtyr[e]	-0.0999806	-0.0522367	-0.0789895	-0.027125	0.0218708	-0.00772615	0.0712634	0.902188	-3.35384	1	0	0	1
6338	EX_leuval[e]	0.0418127	0.099983	0.0735671	-0.040147	-0.00190608	-0.0252035	-0.0987706	-1.34259	-1.54544	-1	0	0	-1
6339	EX_lysargleu[e]	-0.0906971	-0.0584431	-0.0736404	-0.0999701	-0.0615637	-0.0780575	-0.00441715	-0.0599827	0.0840407	-0.240488	1.9414e-77	2.31274e-77	-1
6340	EX_lyscyshis[e]	-0.0990397	-0.0524484	-0.0760258	-0.0291015	0.0110218	-0.00951007	0.0665157	0.87491	-2.99896	1	0	0	1
6341	EX_lysglnphe[e]	0.039163	0.0765191	0.055227	-0.0235475	0.0127995	-0.0096703	-0.0648973	-1.1751	-2.51374	-1	0	0	-1
6342	EX_lysgluglu[e]	-0.0290859	0.0225788	-0.00129231	0.0290884	0.0999952	0.0743177	0.07561	58.5075	5.84568	1	0	0	1
6343	EX_lyslyslys[e]	0.0397679	0.0999989	0.0806622	-0.00255841	0.0385009	0.0160258	-0.0646364	-0.801322	-2.3315	-1	0	0	-1
6344	EX_lyspheile[e]	0.0212831	0.0999712	0.0613789	-0.0233878	0.0201536	0.000676886	-0.060702	-0.988972	-6.50269	-1	0	0	-1
6345	EX_lystrparg[e]	0.0195049	0.0586713	0.0366774	-0.0503929	-0.016668	-0.030687	-0.0673644	-1.83667	-0.257263	-1	0	0	-1
6346	EX_lystyrile[e]	-0.0478615	0.0559637	0.00273257	-0.0743289	0.00493227	-0.0423923	-0.0451249	-16.5137	3.95547	-0.790349	0	0	-1
6347	EX_lysvalphe[e]	-0.0307374	0.015957	-0.00913966	0.0266573	0.0741104	0.0495003	0.05864	6.41599	2.43722	1	0	0	1
6348	EX_lysvaltrp[e]	0.0380755	0.0942575	0.0664148	-0.0653986	0.0070761	-0.0236081	-0.0900228	-1.35546	-1.49222	-1	0	0	-1
6349	EX_metargleu[e]	-0.0260395	0.0336629	-0.00128464	-0.016485	0.0298009	0.00908764	0.0103723	8.07409	2.82255	0.478755	5.50435e-301	8.16943e-301	1
6350	EX_metasntyr[e]	0.0619501	0.0999148	0.0823205	-0.0498468	0.00673665	-0.0206385	-0.102959	-1.25071	-1.99591	-1	0	0	-1
6351	EX_metglntyr[e]	-0.0218511	0.0310418	0.00214455	-0.0633585	-0.00644509	-0.03154	-0.0336845	-15.707	3.87843	-0.990063	0	0	-1
6352	EX_metglyarg[e]	-0.0521796	0.00010271	-0.0274671	0.0088537	0.0509928	0.0376064	0.0650735	2.36915	0.453277	1	0	0	1
6353	EX_methislys[e]	-0.0399176	0.0706926	0.0154065	-0.0330965	0.0090339	-0.0157716	-0.0311781	-2.0237	0.0337912	-0.552754	0	0	-1
6354	EX_metmetile[e]	-0.0745913	-0.022873	-0.0453902	-0.0814008	-0.0335944	-0.061648	-0.0162578	-0.358178	0.441672	-0.698009	0	0	-1
6355	EX_metphearg[e]	-0.0479657	-0.0165738	-0.0334431	-0.088921	-0.0500814	-0.0712656	-0.0378224	-1.13095	1.09149	-1	0	0	-1
6356	EX_mettrpphe[e]	-0.0651942	0.00697886	-0.0417522	-0.0632907	-0.00161441	-0.025866	0.0158863	0.380489	-0.690799	0.476278	6.67155e-298	9.87688e-298	1
6357	EX_pheasnmet[e]	0.0307438	0.0748819	0.0514438	0.0411579	0.0999247	0.0663322	0.0148883	0.289409	0.36671	0.566591	0	0	1
6358	EX_pheasp[e]	-0.0999732	-0.0390546	-0.0655884	-0.0999973	-0.0541868	-0.0813528	-0.0157644	-0.240354	0.310751	-0.661858	0	0	-1
6359	EX_pheglnphe[e]	0.0283306	0.0937081	0.0714129	-0.0999783	-0.0401253	-0.0708331	-0.142246	-1.99188	-0.0117598	-1	0	0	-1
6360	EX_pheleu[e]	-0.00381946	0.0440346	0.023304	-0.0260348	0.0494761	0.00148784	-0.0218162	-0.936155	-3.96929	-0.686945	0	0	-1
6361	EX_pheleuasp[e]	-0.0295656	0.0167448	-0.00654432	-0.0749841	-0.0319132	-0.0514667	-0.0449224	-6.86433	2.97532	-1	0	0	-1
6362	EX_pheleuhis[e]	-0.0282351	0.0299266	0.00754791	-0.0774054	-0.029761	-0.0559117	-0.0634596	-8.40757	2.889	-1	0	0	-1
6363	EX_phelysala[e]	0.0298044	0.0806007	0.0571544	-0.029237	0.0392234	-0.00113359	-0.058288	-1.01983	-5.6559	-0.999062	0	0	-1
6364	EX_phelyspro[e]	-0.0137409	0.0414647	0.0156845	-0.0460824	-0.00818972	-0.0275077	-0.0431922	-2.75382	0.810498	-0.999746	0	0	-1
6365	EX_phephe[e]	-0.0804817	-0.0438214	-0.063303	-0.0328488	0.0524032	0.00882654	0.0721295	1.13943	-2.84235	1	0	0	1
6366	EX_phepheasn[e]	-0.0271999	0.012876	-0.0020175	-0.0882258	-0.0474238	-0.0692569	-0.0672394	-33.328	5.10131	-1	0	0	-1
6367	EX_phephethr[e]	-0.00258989	0.0451435	0.0245087	-0.0216701	0.0388256	0.0123894	-0.0121193	-0.49449	-0.984188	-0.444288	1.65289e-259	2.36477e-259	-1
6368	EX_pheproarg[e]	-0.0329457	0.0187557	-0.00749609	0.00889134	0.0496261	0.0292124	0.0367085	4.89702	1.96237	0.996019	0	0	1
6369	EX_phesertrp[e]	-0.0151908	0.0402502	0.0112064	-0.0155873	0.0295849	0.00442897	-0.00677739	-0.604781	-1.33927	-0.270226	2.83515e-97	3.46587e-97	-1
6370	EX_phethrlys[e]	-0.027492	0.0244973	-0.00549863	-0.0626298	-0.0224044	-0.0420765	-0.0365779	-6.65218	2.93587	-0.999394	0	0	-1
6371	EX_phetrpleu[e]	-0.00827539	0.0427615	0.017719	0.0264234	0.0752892	0.0551224	0.0374034	2.11093	1.63734	0.987188	0	0	1
6372	EX_phetyr[e]	0.0116738	0.0487307	0.0327217	-0.0999671	-0.0511166	-0.0801275	-0.112849	-3.44875	1.29205	-1	0	0	-1
6373	EX_phetyrgln[e]	0.0219063	0.099989	0.060525	-0.0930483	-0.0501036	-0.0730359	-0.133561	-2.20671	0.271074	-1	0	0	-1
6374	EX_phetyrlys[e]	-0.0337509	0.0246722	-0.00191831	-0.0346928	0.00722223	-0.0130576	-0.0111393	-5.80682	2.76698	-0.479447	7.51562e-302	1.11623e-301	-1
6375	EX_proargasp[e]	-0.0177649	0.0582089	0.0327201	0.0448043	0.0837182	0.0599839	0.0272638	0.833242	0.874397	0.932651	0	0	1
6376	EX_proargcys[e]	0.0300612	0.0942928	0.0672801	-0.067626	0.0376305	-0.0115696	-0.0788497	-1.17196	-2.53984	-0.99829	0	0	-1
6377	EX_proasncys[e]	-0.00528979	0.0591075	0.0344836	-0.0165806	0.0399186	0.00586657	-0.028617	-0.829873	-2.55532	-0.802079	0	0	-1
6378	EX_procys[e]	-0.00746808	0.0515225	0.0183728	-0.0636568	-0.013706	-0.0446829	-0.0630557	-3.43202	1.28215	-1	0	0	-1
6379	EX_proglnpro[e]	-0.0467567	0.00445242	-0.0210312	0.000404707	0.0499185	0.0288159	0.0498471	2.37015	0.454329	0.999617	0	0	1
6380	EX_proglulys[e]	-0.0932148	-0.0273561	-0.0573799	0.0292344	0.0647031	0.0474769	0.104857	1.82741	-0.27332	1	0	0	1
6381	EX_prohis[e]	-0.0164609	0.0359446	0.00495793	0.0385917	0.0771605	0.0595925	0.0546346	11.0196	3.58732	1	0	0	1
6382	EX_prohistyr[e]	0.0410856	0.0999953	0.0766608	0.0267437	0.0657054	0.0461225	-0.0305383	-0.398356	-0.733019	-0.820104	0	0	-1
6383	EX_proleuarg[e]	0.0159908	0.0519544	0.0342043	-0.0262376	0.0440184	0.014556	-0.0196484	-0.574441	-1.23257	-0.626403	0	0	-1
6384	EX_prolyspro[e]	-0.0231506	0.0242388	-0.00386489	0.0733132	0.0999991	0.0902828	0.0941477	24.3598	4.54595	1	0	0	1
6385	EX_prophe[e]	-0.0203563	0.0122808	-0.00548681	-0.0301509	0.0128098	-0.00407316	0.00141365	0.257645	-0.429818	0.195285	1.09479e-51	1.26221e-51	0
6386	EX_proproarg[e]	0.0204478	0.0539583	0.0370306	0.0164893	0.0560418	0.035069	-0.00196154	-0.0529709	-0.0785194	-0.17968	4.98681e-44	5.69246e-44	0
6387	EX_propropro[e]	-0.0591388	-0.0165938	-0.0360405	0.000874576	0.058075	0.0263464	0.0623869	1.73102	-0.452011	1	0	0	1
6388	EX_protrplys[e]	-0.0310226	0.0329356	-0.00338303	-0.0925251	-0.0407274	-0.0668073	-0.0634243	-18.7478	4.30362	-1	0	0	-1
6389	EX_protrpthr[e]	-0.0999824	-0.0638372	-0.088391	-0.0330256	0.0140654	-0.00911994	0.079271	0.896823	-3.2768	1	0	0	1
6390	EX_provalgln[e]	0.0154063	0.0934605	0.053447	0.0120788	0.0622586	0.0401979	-0.0132491	-0.247893	-0.41099	-0.365131	5.89234e-176	7.85645e-176	-1
6391	EX_serargala[e]	0.0501565	0.096455	0.0795796	0.00223652	0.0653225	0.0380101	-0.0415694	-0.522363	-1.06601	-0.993837	0	0	-1
6392	EX_serargtrp[e]	-0.0213621	0.0336784	0.00810165	-0.00170055	0.0600975	0.0303635	0.0222618	2.74781	1.90605	0.65896	0	0	1
6393	EX_sercysarg[e]	-0.0682303	-0.0039994	-0.0417884	0.0728427	0.0999869	0.0900461	0.131834	3.15481	1.10756	1	0	0	1
6394	EX_serglyglu[e]	-0.0578342	-0.0255268	-0.041538	-0.0646108	-0.0182598	-0.044538	-0.00299997	-0.0722222	0.100604	-0.188356	3.29583e-48	3.77848e-48	0
6395	EX_serlyshis[e]	-0.0310011	0.0278319	0.00361665	-0.0136812	0.0555888	0.016787	0.0131704	3.64159	2.21462	0.474647	7.0325e-296	1.03909e-295	1
6396	EX_serphelys[e]	-0.0166131	0.0385413	0.0152744	-0.0651407	0.00488775	-0.0271161	-0.0423905	-2.77527	0.828038	-0.986482	0	0	-1
6397	EX_sertrphis[e]	-0.0816254	-0.011581	-0.0539626	-0.0392082	0.0153869	-0.0101865	0.0437761	0.811231	-2.4053	0.977022	0	0	1
6398	EX_thrargtyr[e]	-0.0699147	-0.0016951	-0.0293057	-0.0635942	-0.025291	-0.050646	-0.0213403	-0.728197	0.789268	-0.674732	0	0	-1
6399	EX_thrasntyr[e]	0.0672702	0.09997	0.0882862	-0.064464	0.00937874	-0.0332913	-0.121578	-1.37708	-1.40704	-1	0	0	-1
6400	EX_thrglnglu[e]	0.0490024	0.0999923	0.0824617	-0.0619206	-0.020376	-0.0408136	-0.123275	-1.49494	-1.01468	-1	0	0	-1
6401	EX_thrglntyr[e]	-0.099968	-0.0327143	-0.0623264	0.00186168	0.0593729	0.025232	0.0875584	1.40484	-1.30459	1	0	0	1
6402	EX_thrhishis[e]	0.00462857	0.0628513	0.0321799	-0.0180572	0.044198	0.0143396	-0.0178403	-0.554393	-1.16615	-0.586632	0	0	-1
6403	EX_thrilearg[e]	0.0225668	0.0619072	0.0429132	-0.0753672	0.00515916	-0.0462566	-0.0891698	-2.07791	0.108237	-1	0	0	-1
6404	EX_thrmetarg[e]	-0.0105882	0.040544	0.00937498	-0.1	-0.0599246	-0.0858601	-0.095235	-10.1584	3.1951	-1	0	0	-1
6405	EX_thrphearg[e]	-0.0243493	0.0422478	0.0160227	-0.097289	-0.0429651	-0.0671464	-0.0831692	-5.1907	2.06719	-1	0	0	-1
6406	EX_thrserarg[e]	-0.0987502	-0.0481369	-0.0782213	0.0351971	0.0895396	0.0633648	0.141586	1.81007	-0.303881	1	0	0	1
6407	EX_thrthrarg[e]	-0.0530031	-0.00594297	-0.026445	-0.0999855	-0.00920907	-0.0664319	-0.0399869	-1.51208	1.32888	-0.84539	0	0	-1
6408	EX_thrtyrmet[e]	0.00702205	0.0646618	0.0392564	-0.0547312	-0.0117931	-0.0306371	-0.0698935	-1.78043	-0.357651	-1	0	0	-1
6409	EX_trpalapro[e]	-0.0329959	0.0406082	0.00810729	-0.0343789	0.0111624	-0.0121995	-0.0203068	-2.50476	0.589534	-0.551718	0	0	-1
6410	EX_trpargala[e]	-0.0386521	0.0011368	-0.020697	0.030208	0.0780683	0.0562946	0.0769916	3.71994	1.44358	1	0	0	1
6411	EX_trpaspasp[e]	-0.099986	-0.0374902	-0.0639758	0.0104719	0.0727899	0.037943	0.101919	1.59308	-0.753691	1	0	0	1
6412	EX_trpglngln[e]	-0.0712557	0.00852553	-0.038756	-0.0511902	-0.0135602	-0.0319591	0.00679687	0.175376	-0.278192	0.383241	1.23992e-193	1.6792e-193	1
6413	EX_trpglugly[e]	-0.0698281	0.0198247	-0.0246263	0.0672491	0.0999999	0.0900752	0.114702	4.65768	1.87093	1	0	0	1
6414	EX_trpgluleu[e]	-0.0301777	0.0358896	0.00479766	-0.00223108	0.0367581	0.0162213	0.0114237	2.38109	1.75749	0.456567	6.25525e-274	9.05073e-274	1
6415	EX_trpglupro[e]	-0.0771741	-0.00200998	-0.044949	-0.0664817	-0.0241638	-0.0453807	-0.000431675	-0.00960364	0.013789	0.0798309	6.27825e-10	6.64564e-10	0
6416	EX_trpglutyr[e]	-0.0394498	0.0279901	-0.00817299	-0.0931781	-0.0307022	-0.0623455	-0.0541725	-6.62824	2.93135	-0.998849	0	0	-1
6417	EX_trpglyleu[e]	-0.0590057	-0.00728015	-0.0295073	-201.417	-60.4262	-136.419	-136.389	-4622.22	12.1747	-1	0	0	-1
6418	EX_trpglyphe[e]	-0.0246439	0.0206041	-0.000232837	0.0531583	0.0943299	0.0724607	0.0726936	312.208	8.28173	1	0	0	1
6419	EX_trpglyval[e]	-0.0685999	0.0212662	-0.0253768	0.0392502	0.0948649	0.0682538	0.0936306	3.68962	1.4274	1	0	0	1
6420	EX_trphismet[e]	-0.0518059	0.0264738	-0.0253165	-0.0114565	0.0296808	0.00996236	0.0352788	1.39351	-1.34552	0.882451	0	0	1
6421	EX_trpilelys[e]	-0.0389972	0.0549777	0.0100358	-0.011718	0.0188408	0.00431351	-0.00572233	-0.57019	-1.21823	-0.129986	7.65036e-24	8.37919e-24	0
6422	EX_trpiletrp[e]	-0.048572	0.0250044	-0.0104422	0.0142814	0.0649404	0.0398601	0.0503022	4.81722	1.93252	0.991124	0	0	1
6423	EX_trpleuval[e]	0.0677756	0.0971065	0.0801109	-0.0921184	-0.0419013	-0.0693249	-0.149436	-1.86536	-0.208626	-1	0	0	-1
6424	EX_trplys[e]	-0.0475997	0.0095186	-0.0135395	-0.0999967	-0.00298812	-0.0729593	-0.0594198	-4.38863	2.42992	-0.949495	0	0	-1
6425	EX_trpmetarg[e]	-0.0201878	0.0259021	0.00623519	-0.00465564	0.0438371	0.0218541	0.0156189	2.50495	1.8094	0.681498	0	0	1
6426	EX_trpmetval[e]	-0.00753755	0.0576183	0.0259405	-0.00485908	0.0897472	0.0436364	0.0176959	0.682171	0.750324	0.443289	2.36771e-258	3.38108e-258	1
6427	EX_trpphe[e]	-0.00816484	0.0487829	0.0207311	-0.0496848	0.0120351	-0.0187608	-0.0394919	-1.90496	-0.144079	-0.975124	0	0	-1
6428	EX_trpprogly[e]	0.0235754	0.0999647	0.063601	0.00483796	0.0503032	0.0241198	-0.0394812	-0.620764	-1.39883	-0.877538	0	0	-1
6429	EX_trpproleu[e]	-0.0410888	-0.00403882	-0.0226517	-0.0110608	0.0670571	0.0306255	0.0532772	2.35202	0.435114	0.994701	0	0	1
6430	EX_trpproval[e]	-0.0648906	-0.0039227	-0.0376603	0.049504	0.084455	0.0695506	0.107211	2.84679	0.88502	1	0	0	1
6431	EX_trpsertyr[e]	-0.00321915	0.0397593	0.0189296	-0.0808798	-0.0221705	-0.0532772	-0.0722068	-3.81449	1.49287	-1	0	0	-1
6432	EX_trpthrglu[e]	-0.0518499	0.0382888	-0.00123978	-0.0509792	0.00989298	-0.0150716	-0.0138318	-11.1566	3.60367	-0.462942	1.42413e-281	2.07075e-281	-1
6433	EX_trpthrile[e]	-0.0483532	0.0176157	-0.0201423	-0.0741575	-0.00740939	-0.0434393	-0.0232971	-1.15662	1.10878	-0.763029	0	0	-1
6434	EX_trpthrtyr[e]	-0.0534588	-0.00682437	-0.0300054	-0.0676181	-0.0261975	-0.0471961	-0.0171907	-0.572921	0.653446	-0.723404	0	0	-1
6435	EX_trptyrgln[e]	-0.0402171	0.00340164	-0.0192581	-0.0480067	0.0145454	-0.0123779	0.00688014	0.35726	-0.637693	0.363156	4.42662e-174	5.89327e-174	1
6436	EX_trptyrtyr[e]	-0.0239608	0.0058032	-0.00595345	-0.0928725	-0.0340776	-0.0700858	-0.0641323	-10.7723	3.55732	-1	0	0	-1
6437	EX_trpvalasp[e]	-0.0812039	-0.011743	-0.0487504	-0.0408553	0.0738948	0.017565	0.0663154	1.3603	-1.47271	0.981006	0	0	1
6438	EX_tyrala[e]	0.0609275	0.0999952	0.0896473	0.00761003	0.0791744	0.0426476	-0.0469997	-0.524274	-1.0718	-0.989775	0	0	-1
6439	EX_tyralaphe[e]	0.00638104	0.0738907	0.044016	0.0449009	0.0811356	0.0662117	0.0221957	0.504264	0.589058	0.831522	0	0	1
6440	EX_tyrargglu[e]	0.0407205	0.0990398	0.0659163	0.0217253	0.0694793	0.0481846	-0.0177317	-0.269003	-0.452063	-0.68555	0	0	-1
6441	EX_tyrargser[e]	-0.0310313	0.0264058	-0.00490698	0.0278453	0.0999724	0.0796628	0.0845698	17.2346	4.021	1	0	0	1
6442	EX_tyrasparg[e]	-0.0146074	0.0573375	0.0248934	0.00580478	0.0469118	0.0264243	0.00153098	0.0615014	0.0861063	0.0210437	0.103115	0.104356	0
6443	EX_tyrcysgly[e]	0.0504568	0.0864597	0.067472	0.0446066	0.0878344	0.0637536	-0.00371832	-0.0551091	-0.0817803	-0.283458	7.72329e-107	9.54048e-107	-1
6444	EX_tyrcysthr[e]	0.0138651	0.0679339	0.0351036	-0.0778031	-0.0193598	-0.0464087	-0.0815124	-2.32205	0.402776	-1	0	0	-1
6445	EX_tyrglu[e]	-0.0217721	0.0370908	0.00156873	0.0144845	0.085571	0.0590375	0.0574687	36.6339	5.23396	0.978441	0	0	1
6446	EX_tyrleuarg[e]	-0.0210847	0.0231692	-0.00303468	-0.0528973	-0.00192163	-0.0272667	-0.0242321	-7.98504	3.16753	-0.921873	0	0	-1
6447	EX_tyrphetyr[e]	-0.0894324	-0.0134991	-0.055974	-0.013832	0.0289079	0.0059125	0.0618865	1.10563	-3.24292	0.999999	0	0	1
6448	EX_tyrthr[e]	-0.051649	0.0042632	-0.0249837	-0.0440658	-0.0144924	-0.0298668	-0.00488305	-0.195449	0.257553	-0.279857	3.43912e-104	4.23497e-104	-1
6449	EX_tyrtrpphe[e]	0.0601041	0.0999954	0.0817076	-0.00417621	0.0583993	0.0310999	-0.0506077	-0.619376	-1.39356	-1	0	0	-1
6450	EX_tyrtyr[e]	0.0460796	0.0978368	0.0688281	-0.0773749	-0.01806	-0.0449272	-0.113755	-1.65275	-0.615408	-1	0	0	-1
6451	EX_tyrvalmet[e]	-0.00366282	0.0831583	0.0393002	-0.0926767	-0.0209669	-0.0541638	-0.093464	-2.37821	0.462792	-1	0	0	-1
6452	EX_valarggly[e]	0.0132004	0.0994659	0.0621668	-0.00926918	0.0394723	0.0137934	-0.0483734	-0.778123	-2.17217	-0.957519	0	0	-1
6453	EX_valhisasn[e]	0.0318768	0.0780585	0.0560822	-0.0451303	0.030439	0.00316494	-0.0529172	-0.943566	-4.14729	-1	0	0	-1
6454	EX_valleuphe[e]	-0.0474011	0.0999753	0.0375919	-0.0610341	-0.0163403	-0.0394711	-0.077063	-2.04999	0.0703746	-0.93191	0	0	-1
6455	EX_vallystyr[e]	-0.00165084	0.0474584	0.0242876	-0.0979459	-0.00492708	-0.0417443	-0.0660319	-2.71875	0.781356	-1	0	0	-1
6456	EX_valphearg[e]	-0.00876988	0.0350893	0.0144052	-0.0292682	0.013904	-0.00787571	-0.0222809	-1.54673	-0.87111	-0.89309	0	0	-1
6457	EX_valprotrp[e]	-0.023285	0.0458511	0.0121406	-0.0422056	0.0166643	-0.0156858	-0.0278264	-2.29201	0.369619	-0.837494	0	0	-1
6458	EX_valserarg[e]	-0.0999753	-0.0511101	-0.0769304	-0.0614187	0.022051	-0.0232	0.0537304	0.698429	-1.72943	0.992355	0	0	1
6459	EX_valtrpphe[e]	-0.0769528	0.00543831	-0.0363211	-0.0999885	-0.0377189	-0.0782343	-0.0419132	-1.15396	1.10699	-0.852396	0	0	-1
6460	EX_valtrpval[e]	0.0603023	0.0999936	0.0875075	0.0195169	0.0736293	0.0527719	-0.0347356	-0.396945	-0.729638	-0.977183	0	0	-1
6461	EX_valval[e]	-0.0419597	0.0180575	-0.0238714	-0.0991277	-0.0274123	-0.0601305	-0.0362591	-1.51893	1.33281	-0.946822	0	0	-1
6462	EX_trpglyasp[e]	-0.0341137	0.0291482	-0.0107296	0.0210387	0.085355	0.0635145	0.0742441	6.91958	2.5655	0.998958	0	0	1
6463	ALAARGCYSt	-0.0611188	-0.015822	-0.0372487	-0.0263347	0.0521355	0.010495	0.0477437	1.28175	-1.82749	0.997083	0	0	1
6464	ALAARGGLYt	-0.0324262	0.0133691	-0.0104369	0.00926079	0.0503029	0.0313959	0.0418328	4.00817	1.58889	0.999797	0	0	1
6465	ALAASNLEUt	-0.021185	0.0201269	-0.0061806	0.0483446	0.0938738	0.0757552	0.0819358	13.2569	3.61553	1	0	0	1
6466	ALAGLYLYSt	-0.0619358	-0.0344075	-0.049393	-0.0999995	-0.0784439	-0.0920385	-0.0426454	-0.863389	0.897929	-1	0	0	-1
6467	ALAHISALAt	-0.0631057	-0.0107855	-0.0393872	-0.090925	-0.0505342	-0.0730704	-0.0336832	-0.855183	0.891561	-0.981406	0	0	-1
6468	ALALYSTHRt	-0.0559392	-0.00497364	-0.0337336	-0.0385936	0.0206864	0.00121806	0.0349517	1.03611	-4.79153	0.940327	0	0	1
6469	ARGALAALAt	-0.0999996	-0.0703437	-0.0906341	-663.222	-325.678	-518.054	-517.963	-5714.88	12.4808	-1	0	0	-1
6470	ARGALAPHEt	-0.0674235	0.00592608	-0.0313666	-0.0250861	0.03702	0.00221054	0.0335771	1.07047	-3.82676	0.876482	0	0	1
6471	ARGALATHRt	0.0520992	0.0999972	0.0724429	0.0213525	0.0835898	0.053405	-0.019038	-0.2628	-0.439871	-0.621073	0	0	-1
6472	ARGARGt	0.0406207	0.0999951	0.0774914	-0.00496598	0.034132	0.0138119	-0.0636795	-0.821762	-2.48813	-1	0	0	-1
6473	ARGARGLYSt	0.00390848	0.056165	0.0247299	0.0416186	0.0863397	0.0656203	0.0408904	1.65348	1.40789	0.992682	0	0	1
6474	ARGARGMETt	0.0231584	0.058244	0.0383993	-0.0508409	-0.00872747	-0.0259486	-0.0643479	-1.67576	-0.565424	-1	0	0	-1
6475	ARGCYSGLYt	-0.0788298	-0.000461394	-0.0300178	-0.0476469	-0.00488883	-0.0180894	0.0119284	0.397378	-0.730675	0.238774	2.30079e-76	2.73781e-76	1
6476	ARGCYSSERt	0.0153637	0.0999773	0.0681349	-0.0442027	0.0192944	-0.00617776	-0.0743127	-1.09067	-3.46324	-0.999786	0	0	-1
6477	ARGGLUGLUt	-0.0106097	0.0800291	0.034827	-0.0390841	0.0609283	0.00908536	-0.0257417	-0.739129	-1.93859	-0.502416	0	0	-1
6478	ARGGLUPROt	0.0318724	0.0739689	0.0508745	-0.00157085	0.0260057	0.012497	-0.0383775	-0.754357	-2.02537	-1	0	0	-1
6479	ARGGLYGLYt	156.826	472.833	276.848	67.3282	369.686	194.825	-82.0233	-0.296275	-0.506917	-0.542729	0	0	-1
6480	ARGHISTHRt	-0.0999694	-0.0582356	-0.0803934	-0.0882216	-0.0265747	-0.0598179	0.0205755	0.255935	-0.4265	0.776616	0	0	1
6481	ARGLEUPHEt	-0.00318226	0.0425228	0.0221994	-0.0679415	0.0362086	-0.0186425	-0.0408419	-1.83977	-0.25193	-0.837831	0	0	-1
6482	ARGLYSASPt	-0.0999627	-0.0436981	-0.0721951	0.0234461	0.0953495	0.0690853	0.14128	1.95693	-0.0635221	1	0	0	1
6483	ARGPHEARGt	-0.0299089	0.0187069	-0.00263976	0.0327011	0.0696436	0.053173	0.0558127	21.1431	4.33221	1	0	0	1
6484	ARGPROMETt	-0.0568661	-0.00307588	-0.0330031	-0.00753073	0.0724098	0.0328833	0.0658864	1.99637	-0.00524945	0.999643	0	0	1
6485	ARGPROTHRt	0.00234782	0.0608905	0.0272655	0.0337089	0.0999855	0.0745579	0.0472924	1.73451	1.45128	0.958287	0	0	1
6486	ARGSERSERt	-0.0298066	0.0214586	-0.00149394	-0.00720269	0.0533729	0.0260647	0.0275587	18.4469	4.1249	0.920301	0	0	1
6487	ARGTYRVALt	-0.0937763	-0.0398046	-0.0707188	-0.0510227	-0.012948	-0.0330125	0.0377063	0.533187	-1.09908	0.997754	0	0	1
6488	ARGVALCYSt	-0.01031	0.0301928	0.0101888	-0.0188706	0.0259362	0.00399004	-0.00619879	-0.608391	-1.35251	-0.276832	5.42677e-102	6.67252e-102	-1
6489	ARGVALTRPt	0.0278559	0.0771034	0.0563981	-0.0736651	-0.00809699	-0.0387716	-0.0951697	-1.68746	-0.540644	-1	0	0	-1
6490	ASNASNARGt	0.0384214	0.0999873	0.0768116	-0.0327768	0.0483844	0.0133932	-0.0634184	-0.825636	-2.51983	-0.973158	0	0	-1
6491	ASNCYSCYSt	-0.0266963	0.0385543	-0.00237906	-0.099999	-0.0524586	-0.0760903	-0.0737113	-30.9833	4.99925	-1	0	0	-1
6492	ASNMETPROt	-0.0613555	-0.0228916	-0.042199	-0.0104544	0.0352288	0.0159336	0.0581325	1.37758	-1.40514	1	0	0	1
6493	ASNPHEASPt	-0.0952509	-0.00955125	-0.0443909	-0.0160169	0.0381713	0.0113736	0.0557644	1.25621	-1.96458	0.999683	0	0	1
6494	ASNPHECYSt	0.0232425	0.0685585	0.0476321	-0.00755929	0.0326796	0.0119033	-0.0357287	-0.750099	-2.00057	-0.997247	0	0	-1
6495	ASNTYRGLYt	-0.0536081	0.00868946	-0.0211169	-0.0466494	-0.00416341	-0.022227	-0.00111012	-0.0525701	0.0739164	-0.0337004	0.00904756	0.00923487	0
6496	ASNTYRPHEt	-0.0144216	0.0264356	0.00687274	-0.0447725	0.0187212	-0.0100619	-0.0169346	-2.46403	0.549945	-0.58472	0	0	-1
6497	ASNTYRTHRt	-0.0732151	-0.0019	-0.047393	0.0134577	0.0597994	0.0348257	0.0822188	1.73483	-0.444523	1	0	0	1
6498	ASPALAARGt	0.0118545	0.0526038	0.0348714	-0.0148467	0.0221364	9.34983e-05	-0.0347779	-0.997319	-8.54289	-0.998011	0	0	-1
6499	ASPASNGLUt	-0.0516018	-0.00726201	-0.029587	-0.0999693	-0.0418616	-0.078835	-0.049248	-1.66451	1.41387	-0.997645	0	0	-1
6500	ASPGLUt	-0.0305662	0.0547361	0.00327242	-0.00664868	0.0974413	0.0461795	0.0429071	13.1117	3.81882	0.739535	0	0	1
6501	ASPGLUPROt	0.0358972	0.0999139	0.0686409	-0.0545873	-0.0107817	-0.0334752	-0.102116	-1.48769	-1.03598	-1	0	0	-1
6502	ASPGLUTRPt	-0.020694	0.0631034	0.0308276	-0.0527511	0.0225192	-0.0075129	-0.0383405	-1.24371	-2.03678	-0.801127	0	0	-1
6503	ASPHISCYSt	-0.0316663	0.0240977	-0.00890405	-0.0342633	0.0108861	-0.0062343	0.00266975	0.299835	-0.514234	0.21054	8.75579e-60	1.0217e-59	1
6504	ASPHISPROt	-0.0787714	0.0145868	-0.0311016	-0.0999791	-0.0637684	-0.084767	-0.0536654	-1.72549	1.44651	-0.988394	0	0	-1
6505	ASPLYSGLUt	-0.0631117	0.0237607	-0.0260242	0.00625496	0.074084	0.0517404	0.0777646	2.98816	0.991436	0.997131	0	0	1
6506	ASPLYSHISt	-0.0938507	-0.0427431	-0.0681092	-0.0750794	0.0131017	-0.0159493	0.0521599	0.765828	-2.09436	0.901814	0	0	1
6507	ASPMETASPt	-0.0268096	0.0283807	-0.00162591	-0.0704409	-0.00807787	-0.0373146	-0.0356887	-21.95	4.52042	-0.967971	0	0	-1
6508	ASPPROLYSt	0.00530125	0.0997168	0.0499604	-0.0705699	-0.0281844	-0.0463607	-0.0963211	-1.92795	-0.107881	-1	0	0	-1
6509	ASPVALASNt	0.00691981	0.0604381	0.0314308	-0.0525945	0.0249432	-0.0163911	-0.0478219	-1.5215	-0.939266	-0.964469	0	0	-1
6510	CYSASNMETt	-0.0754589	0.000211141	-0.0424614	-0.0142741	0.0549413	0.02868	0.0711414	1.67544	-0.566105	0.984267	0	0	1
6511	CYSASPPHEt	-0.0842907	-0.00888573	-0.0432557	-0.0999919	-0.0282171	-0.0683548	-0.0250991	-0.580251	0.660154	-0.579377	0	0	-1
6512	CYSCYSt	-0.0176541	0.0265432	0.0060084	0.0310684	0.093337	0.0588346	0.0528262	8.79207	3.29161	1	0	0	1
6513	CYSGLNMETt	-0.0651279	0.0185855	-0.0333648	0.0452388	0.0999286	0.0795568	0.112922	3.38445	1.25366	1	0	0	1
6514	CYSGLUHISt	-0.0112508	0.069715	0.032549	-0.0399848	0.0287008	-0.000707009	-0.033256	-1.02172	-5.52474	-0.814259	0	0	-1
6515	CYSGLUTRPt	-0.0217649	0.075982	0.0291096	-0.0196221	0.0315671	0.00837341	-0.0207362	-0.712349	-1.79761	-0.512196	0	0	-1
6516	CYSLEUTHRt	-0.0204093	0.0245323	-0.00324195	-0.00874927	0.0999966	0.0462066	0.0494486	15.2527	3.83317	0.952543	0	0	1
6517	CYSSERMETt	-0.0543809	-0.00428826	-0.0278558	-0.0335895	0.0341656	0.00179582	0.0296516	1.06447	-3.95526	0.870692	0	0	1
6518	CYSTYRASNt	-0.0394771	0.0338495	0.00290168	-0.0431514	0.0418166	-0.00267775	-0.00557943	-1.92283	-0.115867	-0.110624	1.04989e-17	1.13386e-17	0
6519	GLNASNGLNt	-0.0809975	-0.00767429	-0.0437666	-0.0214139	0.0156328	-0.00421377	0.0395529	0.903722	-3.37665	0.98713	0	0	1
6520	GLNHISHISt	-0.0892791	-0.0383853	-0.0603614	-0.00926472	0.0278038	0.0116677	0.0720291	1.1933	-2.3711	1	0	0	1
6521	GLNHISLYSt	-0.0269338	0.0189106	-0.00609071	-0.0116825	0.0402681	0.0112403	0.017331	2.84549	0.884001	0.76547	0	0	1
6522	GLNLYSLYSt	-0.0735601	-0.0302924	-0.0528965	0.0404906	0.0999996	0.0739367	0.126833	2.39776	0.483118	1	0	0	1
6523	GLNLYSTRPt	0.0396239	0.0999978	0.0722424	-0.00410001	0.0618575	0.0256799	-0.0465625	-0.644532	-1.49221	-0.969086	0	0	-1
6524	GLNPROGLUt	-0.0477762	0.00285499	-0.0252788	-0.0973445	-0.0209207	-0.0637732	-0.0384943	-1.52279	1.33502	-0.95325	0	0	-1
6525	GLNTRPGLUt	-0.035493	0.0150167	-0.00547397	-0.0777544	-0.0337199	-0.0580427	-0.0525688	-9.60341	3.40646	-0.999953	0	0	-1
6526	GLNTYRLEUt	-0.0499178	0.0059963	-0.0140906	-0.026656	0.015925	-0.00937566	0.0047149	0.334614	-0.587737	0.153275	1.65637e-32	1.8546e-32	0
6527	GLUARGLEUt	-0.0999948	-0.0463347	-0.0774411	-0.049604	-0.00160082	-0.0255341	0.051907	0.670278	-1.60068	0.999791	0	0	1
6528	GLUASNLEUt	-0.0532029	0.0128663	-0.030293	-0.00123424	0.0361143	0.0154532	0.0457463	1.51013	-0.971077	0.990181	0	0	1
6529	GLUGLUt	-0.0326031	0.0285442	-0.00715338	-0.0890842	-0.000492394	-0.047481	-0.0403276	-5.63755	2.73065	-0.774783	0	0	-1
6530	GLUILELYSt	-0.0795086	-0.0157824	-0.052793	0.00313087	0.0394974	0.0187157	0.0715088	1.35451	-1.4961	1	0	0	1
6531	GLULEUt	0.017731	0.078381	0.0559669	-0.0629081	-0.00686043	-0.0398102	-0.095777	-1.71132	-0.491436	-1	0	0	-1
6532	GLUMETt	0.0400329	0.0999875	0.0811207	-0.0630547	-0.00282445	-0.026039	-0.10716	-1.32099	-1.63939	-1	0	0	-1
6533	GLUMETHISt	-0.041693	0.0145221	-0.0166683	0.0131767	0.0706853	0.0376515	0.0543198	3.25887	1.1756	0.99999	0	0	1
6534	GLUTHRt	-0.0624716	-0.0264277	-0.0431935	-0.0139395	0.0390726	0.0135622	0.0567558	1.31399	-1.67122	1	0	0	1
6535	GLUTHRLYSt	-0.00210645	0.0429383	0.0137852	-0.00873111	0.0371836	0.00956292	-0.00422223	-0.306288	-0.527592	-0.273459	1.43834e-99	1.76382e-99	-1
6536	GLUTRPALAt	-0.0552105	-0.0137303	-0.0341656	0.020841	0.0788958	0.0470084	0.081174	2.3759	0.460373	1	0	0	1
6537	GLYHISASNt	-0.0753203	0.0116022	-0.0198848	-0.0999993	-0.069616	-0.0864482	-0.0665634	-3.34746	2.12017	-0.998984	0	0	-1
6538	GLYHISLYSt	-0.0731271	0.00115173	-0.0434505	-0.0611569	-0.00887483	-0.0388222	0.0046283	0.106519	-0.162491	0.225984	1.34619e-68	1.58587e-68	1
6539	GLYLYSCYSt	-0.0288886	0.0757251	0.0160483	-0.0939889	-0.0336989	-0.0650566	-0.0811049	-5.0538	2.01927	-1	0	0	-1
6540	GLYLYSPHEt	-0.0324235	0.0414335	0.000395805	0.0411355	0.0999809	0.078491	0.0780952	197.307	7.63159	1	0	0	1
6541	GLYTYRLYSt	-0.0519311	0.0539917	0.00588096	-0.0420216	0.00476613	-0.0147867	-0.0206676	-3.51433	1.33017	-0.270667	1.38425e-97	1.69298e-97	-1
6542	GLYVALHISt	-0.0527976	0.00927345	-0.0250568	-0.0618277	0.00100669	-0.0375597	-0.0125029	-0.498985	0.583986	-0.449719	7.72857e-266	1.11097e-265	-1
6543	HISARGCYSt	-0.0381003	0.000362575	-0.020544	-0.0749772	-0.0365994	-0.0533342	-0.0327903	-1.5961	1.37635	-0.999995	0	0	-1
6544	HISARGSERt	-0.0206115	0.0429329	0.00781455	-0.0428339	0.0053099	-0.0227211	-0.0305356	-3.90754	1.5398	-0.888196	0	0	-1
6545	HISASPt	0.0318294	0.0787396	0.0597875	-0.0689961	0.00472655	-0.028905	-0.0886925	-1.48346	-1.04852	-1	0	0	-1
6546	HISCYSCYSt	-0.0474109	0.0376574	0.00414509	-0.0429746	0.0178213	-0.00754226	-0.0116874	-2.81956	0.863593	-0.402116	5.77111e-213	7.93332e-213	-1
6547	HISGLNALAt	-0.04784	-0.0122596	-0.0304522	-0.0647059	-0.0156112	-0.0392171	-0.00876486	-0.287823	0.364935	-0.47197	1.41406e-292	2.0821e-292	-1
6548	HISGLUt	-0.0952132	-0.0235862	-0.0576087	-0.0999985	-0.0562579	-0.0824538	-0.0248451	-0.431274	0.5173	-0.82299	0	0	-1
6549	HISGLUGLNt	-0.0453938	0.00413255	-0.0130587	-0.0899061	-0.00371142	-0.0486791	-0.0356204	-2.72772	1.89829	-0.86985	0	0	-1
6550	HISGLYLYSt	-0.0792266	-0.0176523	-0.0499138	-0.0718163	-0.010223	-0.0387277	0.011186	0.224107	-0.36607	0.390785	3.00891e-201	4.09428e-201	1
6551	HISHISLYSt	-0.0341695	0.0566263	0.0153838	-0.0647702	-0.0319072	-0.049005	-0.0643888	-4.1855	1.67152	-0.999988	0	0	-1
6552	HISLYSALAt	0.0236067	0.0833018	0.0465052	-0.0107941	0.0390908	0.0206892	-0.025816	-0.555121	-1.16851	-0.911653	0	0	-1
6553	HISLYSGLUt	-0.0337676	0.0127784	-0.0138865	-0.0274496	0.0118901	-0.00678298	0.00710348	0.51154	-1.03369	0.43287	1.8939e-246	2.68279e-246	1
6554	HISLYSILEt	-0.099997	-0.0389151	-0.076184	0.0505082	0.0835068	0.0663724	0.142556	1.87121	-0.198905	1	0	0	1
6555	HISLYSTHRt	-0.0657044	0.00147033	-0.0321841	-0.06471	-0.00863322	-0.0332045	-0.00102036	-0.0317039	0.045029	-0.00239363	0.852921	0.853968	0
6556	HISLYSVALt	0.0118274	0.0966918	0.0381425	-0.0759872	0.0100736	-0.0425217	-0.0806642	-2.11481	0.1568	-1	0	0	-1
6557	HISMETt	0.0302465	0.0901091	0.0612669	-0.00525497	0.052588	0.0265871	-0.0346798	-0.566044	-1.20438	-0.909489	0	0	-1
6558	HISMETGLNt	-0.0909306	-0.0439225	-0.0636006	-0.0419106	0.0436873	-0.00314493	0.0604557	0.950552	-4.33794	1	0	0	1
6559	HISPHEARGt	-0.0375002	0.023849	-0.00830921	-0.0660115	0.0144579	-0.0281021	-0.0197929	-2.38204	1.75789	-0.551912	0	0	-1
6560	HISPROLYSt	-0.0485998	0.00129305	-0.0218179	-0.051781	-0.00399487	-0.029832	-0.00801404	-0.367315	0.451345	-0.363711	1.32041e-174	1.759e-174	-1
6561	HISTRPHISt	-0.0112394	0.0365821	0.0140178	-0.0532826	0.0253575	-0.0146121	-0.0286299	-2.0424	0.0599129	-0.756652	0	0	-1
6562	ILEARGILEt	-0.0716226	2.14387e-05	-0.0347491	-0.0372506	0.0230113	-0.00314093	0.0316082	0.909611	-3.46771	0.750763	0	0	1
6563	ILEASNHISt	-0.0999816	-0.0577113	-0.0869076	-0.0901241	-0.0368531	-0.0636934	0.0232142	0.267113	-0.448337	0.766334	0	0	1
6564	ILEASPt	-0.0101118	0.0360143	0.0141303	0.00605054	0.0516989	0.0312979	0.0171677	1.21496	1.14728	0.686779	0	0	1
6565	ILEGLNGLUt	-0.0426768	0.00366445	-0.0248649	-0.0760484	-0.0238325	-0.0522907	-0.0274257	-1.10299	1.07244	-0.940411	0	0	-1
6566	ILEGLYARGt	-0.0903295	0.00577876	-0.0449279	0.0116338	0.0530099	0.0314555	0.0763834	1.70013	-0.5143	1	0	0	1
6567	ILEPROLYSt	-0.0999993	-0.0489414	-0.0834485	-0.0248785	0.0261187	0.00282154	0.08627	1.03381	-4.88633	1	0	0	1
6568	ILESERARGt	-0.0463534	0.0226788	-0.00743949	-0.0039834	0.0639594	0.033405	0.0408445	5.49023	2.16679	0.851803	0	0	1
6569	ILETRPTYRt	-0.0123269	0.038468	0.014324	0.00133133	0.0656642	0.0376327	0.0233088	1.62725	1.39356	0.738685	0	0	1
6570	LEUALAARGt	-0.0439851	0.027344	-0.01942	-0.0999941	-0.0691155	-0.0909912	-0.0715712	-3.68544	2.22819	-1	0	0	-1
6571	LEUASNASPt	-0.0159924	0.0429272	0.00800658	-0.0411763	0.0131016	-0.0110969	-0.0191035	-2.38597	0.470896	-0.7612	0	0	-1
6572	LEUASPLYSt	-0.0642286	0.0158408	-0.0227784	-0.0445494	0.00537102	-0.0199744	0.00280396	0.123097	-0.189511	0.139652	2.86993e-27	3.17119e-27	0
6573	LEULEUTRPt	-0.0559685	0.00592058	-0.0290182	0.00998211	0.0678931	0.0336674	0.0626856	2.16022	0.214393	1	0	0	1
6574	LEUPROt	-0.0479693	-0.0119882	-0.0298285	0.0105136	0.099987	0.0591312	0.0889596	2.98237	0.98723	1	0	0	1
6575	LEUPROARGt	0.0525839	0.0999641	0.0798996	-0.0685679	0.0113074	-0.0292041	-0.109104	-1.36551	-1.45202	-1	0	0	-1
6576	LEUSERTRPt	0.0394114	0.0999921	0.0770628	-0.0238353	0.0306024	-0.000967685	-0.0780305	-1.01256	-6.31535	-1	0	0	-1
6577	LEUTRPt	-0.0385572	0.0135038	-0.0144223	-0.000470383	0.0465621	0.0245559	0.0389783	2.70263	0.767766	0.98856	0	0	1
6578	LEUTRPARGt	0.0248026	0.0790596	0.0541872	-0.00913319	0.0341222	0.0144371	-0.0397501	-0.73357	-1.90817	-0.99328	0	0	-1
6579	LEUTYRTYRt	0.0522367	0.0999806	0.0789895	-0.0218708	0.027125	0.00772615	-0.0712634	-0.902188	-3.35384	-1	0	0	-1
6580	LEUVALt	-0.099983	-0.0418127	-0.0735671	0.00190608	0.040147	0.0252035	0.0987706	1.34259	-1.54544	1	0	0	1
6581	LYSARGLEUt	0.0584431	0.0906971	0.0736404	0.0615637	0.0999701	0.0780575	0.00441715	0.0599827	0.0840407	0.240488	1.9414e-77	2.31274e-77	1
6582	LYSCYSHISt	0.0524484	0.0990397	0.0760258	-0.0110218	0.0291015	0.00951007	-0.0665157	-0.87491	-2.99896	-1	0	0	-1
6583	LYSGLNPHEt	-0.0765191	-0.039163	-0.055227	-0.0127995	0.0235475	0.0096703	0.0648973	1.1751	-2.51374	1	0	0	1
6584	LYSGLUGLUt	-0.0225788	0.0290859	0.00129231	-0.0999952	-0.0290884	-0.0743177	-0.07561	-58.5075	5.84568	-1	0	0	-1
6585	LYSLYSLYSt	-0.0999989	-0.0397679	-0.0806622	-0.0385009	0.00255841	-0.0160258	0.0646364	0.801322	-2.3315	1	0	0	1
6586	LYSPHEILEt	-0.0999712	-0.0212831	-0.0613789	-0.0201536	0.0233878	-0.000676886	0.060702	0.988972	-6.50269	1	0	0	1
6587	LYSTRPARGt	-0.0586713	-0.0195049	-0.0366774	0.016668	0.0503929	0.030687	0.0673644	1.83667	-0.257263	1	0	0	1
6588	LYSTYRILEt	-0.0559637	0.0478615	-0.00273257	-0.00493227	0.0743289	0.0423923	0.0451249	16.5137	3.95547	0.790349	0	0	1
6589	LYSVALPHEt	-0.015957	0.0307374	0.00913966	-0.0741104	-0.0266573	-0.0495003	-0.05864	-6.41599	2.43722	-1	0	0	-1
6590	LYSVALTRPt	-0.0942575	-0.0380755	-0.0664148	-0.0070761	0.0653986	0.0236081	0.0900228	1.35546	-1.49222	1	0	0	1
6591	METARGLEUt	-0.0336629	0.0260395	0.00128464	-0.0298009	0.016485	-0.00908764	-0.0103723	-8.07409	2.82255	-0.478755	5.50435e-301	8.16943e-301	-1
6592	METASNTYRt	-0.0999148	-0.0619501	-0.0823205	-0.00673665	0.0498468	0.0206385	0.102959	1.25071	-1.99591	1	0	0	1
6593	METGLNTYRt	-0.0310418	0.0218511	-0.00214455	0.00644509	0.0633585	0.03154	0.0336845	15.707	3.87843	0.990063	0	0	1
6594	METGLYARGt	-0.00010271	0.0521796	0.0274671	-0.0509928	-0.0088537	-0.0376064	-0.0650735	-2.36915	0.453277	-1	0	0	-1
6595	METHISLYSt	-0.0706926	0.0399176	-0.0154065	-0.0090339	0.0330965	0.0157716	0.0311781	2.0237	0.0337912	0.552754	0	0	1
6596	METMETILEt	0.022873	0.0745913	0.0453902	0.0335944	0.0814008	0.061648	0.0162578	0.358178	0.441672	0.698009	0	0	1
6597	METPHEARGt	0.0165738	0.0479657	0.0334431	0.0500814	0.088921	0.0712656	0.0378224	1.13095	1.09149	1	0	0	1
6598	METTRPPHEt	-0.00697886	0.0651942	0.0417522	0.00161441	0.0632907	0.025866	-0.0158863	-0.380489	-0.690799	-0.476278	6.67155e-298	9.87688e-298	-1
6599	PHEASNMETt	-0.0748819	-0.0307438	-0.0514438	-0.0999247	-0.0411579	-0.0663322	-0.0148883	-0.289409	0.36671	-0.566591	0	0	-1
6600	PHEASPt	0.0390546	0.0999732	0.0655884	0.0541868	0.0999973	0.0813528	0.0157644	0.240354	0.310751	0.661858	0	0	1
6601	PHEGLNPHEt	-0.0937081	-0.0283306	-0.0714129	0.0401253	0.0999783	0.0708331	0.142246	1.99188	-0.0117598	1	0	0	1
6602	PHELEUt	-0.0440346	0.00381946	-0.023304	-0.0494761	0.0260348	-0.00148784	0.0218162	0.936155	-3.96929	0.686945	0	0	1
6603	PHELEUASPt	-0.0167448	0.0295656	0.00654432	0.0319132	0.0749841	0.0514667	0.0449224	6.86433	2.97532	1	0	0	1
6604	PHELEUHISt	-0.0299266	0.0282351	-0.00754791	0.029761	0.0774054	0.0559117	0.0634596	8.40757	2.889	1	0	0	1
6605	PHELYSALAt	-0.0806007	-0.0298044	-0.0571544	-0.0392234	0.029237	0.00113359	0.058288	1.01983	-5.6559	0.999062	0	0	1
6606	PHELYSPROt	-0.0414647	0.0137409	-0.0156845	0.00818972	0.0460824	0.0275077	0.0431922	2.75382	0.810498	0.999746	0	0	1
6607	PHEPHEt	0.0438214	0.0804817	0.063303	-0.0524032	0.0328488	-0.00882654	-0.0721295	-1.13943	-2.84235	-1	0	0	-1
6608	PHEPHEASNt	-0.012876	0.0271999	0.0020175	0.0474238	0.0882258	0.0692569	0.0672394	33.328	5.10131	1	0	0	1
6609	PHEPHETHRt	-0.0451435	0.00258989	-0.0245087	-0.0388256	0.0216701	-0.0123894	0.0121193	0.49449	-0.984188	0.444288	1.65289e-259	2.36477e-259	1
6610	PHEPROARGt	-0.0187557	0.0329457	0.00749609	-0.0496261	-0.00889134	-0.0292124	-0.0367085	-4.89702	1.96237	-0.996019	0	0	-1
6611	PHESERTRPt	-0.0402502	0.0151908	-0.0112064	-0.0295849	0.0155873	-0.00442897	0.00677739	0.604781	-1.33927	0.270226	2.83515e-97	3.46587e-97	1
6612	PHETHRLYSt	-0.0244973	0.027492	0.00549863	0.0224044	0.0626298	0.0420765	0.0365779	6.65218	2.93587	0.999394	0	0	1
6613	PHETRPLEUt	-0.0427615	0.00827539	-0.017719	-0.0752892	-0.0264234	-0.0551224	-0.0374034	-2.11093	1.63734	-0.987188	0	0	-1
6614	PHETYRt	-0.0487307	-0.0116738	-0.0327217	0.0511166	0.0999671	0.0801275	0.112849	3.44875	1.29205	1	0	0	1
6615	PHETYRGLNt	-0.099989	-0.0219063	-0.060525	0.0501036	0.0930483	0.0730359	0.133561	2.20671	0.271074	1	0	0	1
6616	PHETYRLYSt	-0.0246722	0.0337509	0.00191831	-0.00722223	0.0346928	0.0130576	0.0111393	5.80682	2.76698	0.479447	7.51562e-302	1.11623e-301	1
6617	PROARGASPt	-0.0582089	0.0177649	-0.0327201	-0.0837182	-0.0448043	-0.0599839	-0.0272638	-0.833242	0.874397	-0.932651	0	0	-1
6618	PROARGCYSt	-0.0942928	-0.0300612	-0.0672801	-0.0376305	0.067626	0.0115696	0.0788497	1.17196	-2.53984	0.99829	0	0	1
6619	PROASNCYSt	-0.0591075	0.00528979	-0.0344836	-0.0399186	0.0165806	-0.00586657	0.028617	0.829873	-2.55532	0.802079	0	0	1
6620	PROCYSt	-0.0515225	0.00746808	-0.0183728	0.013706	0.0636568	0.0446829	0.0630557	3.43202	1.28215	1	0	0	1
6621	PROGLNPROt	-0.00445242	0.0467567	0.0210312	-0.0499185	-0.000404707	-0.0288159	-0.0498471	-2.37015	0.454329	-0.999617	0	0	-1
6622	PROGLULYSt	0.0273561	0.0932148	0.0573799	-0.0647031	-0.0292344	-0.0474769	-0.104857	-1.82741	-0.27332	-1	0	0	-1
6623	PROHISt	-0.0359446	0.0164609	-0.00495793	-0.0771605	-0.0385917	-0.0595925	-0.0546346	-11.0196	3.58732	-1	0	0	-1
6624	PROHISTYRt	-0.0999953	-0.0410856	-0.0766608	-0.0657054	-0.0267437	-0.0461225	0.0305383	0.398356	-0.733019	0.820104	0	0	1
6625	PROLEUARGt	-0.0519544	-0.0159908	-0.0342043	-0.0440184	0.0262376	-0.014556	0.0196484	0.574441	-1.23257	0.626403	0	0	1
6626	PROLYSPROt	-0.0242388	0.0231506	0.00386489	-0.0999991	-0.0733132	-0.0902828	-0.0941477	-24.3598	4.54595	-1	0	0	-1
6627	PROPHEt	-0.0122808	0.0203563	0.00548681	-0.0128098	0.0301509	0.00407316	-0.00141365	-0.257645	-0.429818	-0.195285	1.09479e-51	1.26221e-51	0
6628	PROPROARGt	-0.0539583	-0.0204478	-0.0370306	-0.0560418	-0.0164893	-0.035069	0.00196154	0.0529709	-0.0785194	0.17968	4.98681e-44	5.69246e-44	0
6629	PROPROPROt	0.0165938	0.0591388	0.0360405	-0.058075	-0.000874576	-0.0263464	-0.0623869	-1.73102	-0.452011	-1	0	0	-1
6630	PROTRPLYSt	-0.0329356	0.0310226	0.00338303	0.0407274	0.0925251	0.0668073	0.0634243	18.7478	4.30362	1	0	0	1
6631	PROTRPTHRt	0.0638372	0.0999824	0.088391	-0.0140654	0.0330256	0.00911994	-0.079271	-0.896823	-3.2768	-1	0	0	-1
6632	PROVALGLNt	-0.0934605	-0.0154063	-0.053447	-0.0622586	-0.0120788	-0.0401979	0.0132491	0.247893	-0.41099	0.365131	5.89234e-176	7.85645e-176	1
6633	SERARGALAt	-0.096455	-0.0501565	-0.0795796	-0.0653225	-0.00223652	-0.0380101	0.0415694	0.522363	-1.06601	0.993837	0	0	1
6634	SERARGTRPt	-0.0336784	0.0213621	-0.00810165	-0.0600975	0.00170055	-0.0303635	-0.0222618	-2.74781	1.90605	-0.65896	0	0	-1
6635	SERCYSARGt	0.0039994	0.0682303	0.0417884	-0.0999869	-0.0728427	-0.0900461	-0.131834	-3.15481	1.10756	-1	0	0	-1
6636	SERGLYGLUt	0.0255268	0.0578342	0.041538	0.0182598	0.0646108	0.044538	0.00299997	0.0722222	0.100604	0.188356	3.29583e-48	3.77848e-48	0
6637	SERLYSHISt	-0.0278319	0.0310011	-0.00361665	-0.0555888	0.0136812	-0.016787	-0.0131704	-3.64159	2.21462	-0.474647	7.0325e-296	1.03909e-295	-1
6638	SERPHELYSt	-0.0385413	0.0166131	-0.0152744	-0.00488775	0.0651407	0.0271161	0.0423905	2.77527	0.828038	0.986482	0	0	1
6639	SERTRPHISt	0.011581	0.0816254	0.0539626	-0.0153869	0.0392082	0.0101865	-0.0437761	-0.811231	-2.4053	-0.977022	0	0	-1
6640	THRARGTYRt	0.0016951	0.0699147	0.0293057	0.025291	0.0635942	0.050646	0.0213403	0.728197	0.789268	0.674732	0	0	1
6641	THRASNTYRt	-0.09997	-0.0672702	-0.0882862	-0.00937874	0.064464	0.0332913	0.121578	1.37708	-1.40704	1	0	0	1
6642	THRGLNGLUt	-0.0999923	-0.0490024	-0.0824617	0.020376	0.0619206	0.0408136	0.123275	1.49494	-1.01468	1	0	0	1
6643	THRGLNTYRt	0.0327143	0.099968	0.0623264	-0.0593729	-0.00186168	-0.025232	-0.0875584	-1.40484	-1.30459	-1	0	0	-1
6644	THRHISHISt	-0.0628513	-0.00462857	-0.0321799	-0.044198	0.0180572	-0.0143396	0.0178403	0.554393	-1.16615	0.586632	0	0	1
6645	THRILEARGt	-0.0619072	-0.0225668	-0.0429132	-0.00515916	0.0753672	0.0462566	0.0891698	2.07791	0.108237	1	0	0	1
6646	THRMETARGt	-0.040544	0.0105882	-0.00937498	0.0599246	0.1	0.0858601	0.095235	10.1584	3.1951	1	0	0	1
6647	THRPHEARGt	-0.0422478	0.0243493	-0.0160227	0.0429651	0.097289	0.0671464	0.0831692	5.1907	2.06719	1	0	0	1
6648	THRSERARGt	0.0481369	0.0987502	0.0782213	-0.0895396	-0.0351971	-0.0633648	-0.141586	-1.81007	-0.303881	-1	0	0	-1
6649	THRTHRARGt	0.00594297	0.0530031	0.026445	0.00920907	0.0999855	0.0664319	0.0399869	1.51208	1.32888	0.84539	0	0	1
6650	THRTYRMETt	-0.0646618	-0.00702205	-0.0392564	0.0117931	0.0547312	0.0306371	0.0698935	1.78043	-0.357651	1	0	0	1
6651	TRPALAPROt	-0.0406082	0.0329959	-0.00810729	-0.0111624	0.0343789	0.0121995	0.0203068	2.50476	0.589534	0.551718	0	0	1
6652	TRPARGALAt	-0.0011368	0.0386521	0.020697	-0.0780683	-0.030208	-0.0562946	-0.0769916	-3.71994	1.44358	-1	0	0	-1
6653	TRPASPASPt	0.0374902	0.099986	0.0639758	-0.0727899	-0.0104719	-0.037943	-0.101919	-1.59308	-0.753691	-1	0	0	-1
6654	TRPGLNGLNt	-0.00852553	0.0712557	0.038756	0.0135602	0.0511902	0.0319591	-0.00679687	-0.175376	-0.278192	-0.383241	1.23992e-193	1.6792e-193	-1
6655	TRPGLUGLYt	-0.0198247	0.0698281	0.0246263	-0.0999999	-0.0672491	-0.0900752	-0.114702	-4.65768	1.87093	-1	0	0	-1
6656	TRPGLULEUt	-0.0358896	0.0301777	-0.00479766	-0.0367581	0.00223108	-0.0162213	-0.0114237	-2.38109	1.75749	-0.456567	6.25525e-274	9.05073e-274	-1
6657	TRPGLUPROt	0.00200998	0.0771741	0.044949	0.0241638	0.0664817	0.0453807	0.000431675	0.00960364	0.013789	-0.0798309	6.27825e-10	6.64564e-10	0
6658	TRPGLUTYRt	-0.0279901	0.0394498	0.00817299	0.0307022	0.0931781	0.0623455	0.0541725	6.62824	2.93135	0.998849	0	0	1
6659	TRPGLYLEUt	0.00728015	0.0590057	0.0295073	60.4262	201.417	136.419	136.389	4622.22	12.1747	1	0	0	1
6660	TRPGLYPHEt	-0.0206041	0.0246439	0.000232837	-0.0943299	-0.0531583	-0.0724607	-0.0726936	-312.208	8.28173	-1	0	0	-1
6661	TRPGLYVALt	-0.0212662	0.0685999	0.0253768	-0.0948649	-0.0392502	-0.0682538	-0.0936306	-3.68962	1.4274	-1	0	0	-1
6662	TRPHISMETt	-0.0264738	0.0518059	0.0253165	-0.0296808	0.0114565	-0.00996236	-0.0352788	-1.39351	-1.34552	-0.882451	0	0	-1
6663	TRPILELYSt	-0.0549777	0.0389972	-0.0100358	-0.0188408	0.011718	-0.00431351	0.00572233	0.57019	-1.21823	0.129986	7.65036e-24	8.37919e-24	0
6664	TRPILETRPt	-0.0250044	0.048572	0.0104422	-0.0649404	-0.0142814	-0.0398601	-0.0503022	-4.81722	1.93252	-0.991124	0	0	-1
6665	TRPLEUVALt	-0.0971065	-0.0677756	-0.0801109	0.0419013	0.0921184	0.0693249	0.149436	1.86536	-0.208626	1	0	0	1
6666	TRPLYSt	-0.0095186	0.0475997	0.0135395	0.00298812	0.0999967	0.0729593	0.0594198	4.38863	2.42992	0.949495	0	0	1
6667	TRPMETARGt	-0.0259021	0.0201878	-0.00623519	-0.0438371	0.00465564	-0.0218541	-0.0156189	-2.50495	1.8094	-0.681498	0	0	-1
6668	TRPMETVALt	-0.0576183	0.00753755	-0.0259405	-0.0897472	0.00485908	-0.0436364	-0.0176959	-0.682171	0.750324	-0.443289	2.36771e-258	3.38108e-258	-1
6669	TRPPHEt	-0.0487829	0.00816484	-0.0207311	-0.0120351	0.0496848	0.0187608	0.0394919	1.90496	-0.144079	0.975124	0	0	1
6670	TRPPROGLYt	-0.0999647	-0.0235754	-0.063601	-0.0503032	-0.00483796	-0.0241198	0.0394812	0.620764	-1.39883	0.877538	0	0	1
6671	TRPPROLEUt	0.00403882	0.0410888	0.0226517	-0.0670571	0.0110608	-0.0306255	-0.0532772	-2.35202	0.435114	-0.994701	0	0	-1
6672	TRPPROVALt	0.0039227	0.0648906	0.0376603	-0.084455	-0.049504	-0.0695506	-0.107211	-2.84679	0.88502	-1	0	0	-1
6673	TRPSERTYRt	-0.0397593	0.00321915	-0.0189296	0.0221705	0.0808798	0.0532772	0.0722068	3.81449	1.49287	1	0	0	1
6674	TRPTHRGLUt	-0.0382888	0.0518499	0.00123978	-0.00989298	0.0509792	0.0150716	0.0138318	11.1566	3.60367	0.462942	1.42413e-281	2.07075e-281	1
6675	TRPTHRILEt	-0.0176157	0.0483532	0.0201423	0.00740939	0.0741575	0.0434393	0.0232971	1.15662	1.10878	0.763029	0	0	1
6676	TRPTHRTYRt	0.00682437	0.0534588	0.0300054	0.0261975	0.0676181	0.0471961	0.0171907	0.572921	0.653446	0.723404	0	0	1
6677	TRPTYRGLNt	-0.00340164	0.0402171	0.0192581	-0.0145454	0.0480067	0.0123779	-0.00688014	-0.35726	-0.637693	-0.363156	4.42662e-174	5.89327e-174	-1
6678	TRPTYRTYRt	-0.0058032	0.0239608	0.00595345	0.0340776	0.0928725	0.0700858	0.0641323	10.7723	3.55732	1	0	0	1
6679	TRPVALASPt	0.011743	0.0812039	0.0487504	-0.0738948	0.0408553	-0.017565	-0.0663154	-1.3603	-1.47271	-0.981006	0	0	-1
6680	TYRALAt	-0.0999952	-0.0609275	-0.0896473	-0.0791744	-0.00761003	-0.0426476	0.0469997	0.524274	-1.0718	0.989775	0	0	1
6681	TYRALAPHEt	-0.0738907	-0.00638104	-0.044016	-0.0811356	-0.0449009	-0.0662117	-0.0221957	-0.504264	0.589058	-0.831522	0	0	-1
6682	TYRARGGLUt	-0.0990398	-0.0407205	-0.0659163	-0.0694793	-0.0217253	-0.0481846	0.0177317	0.269003	-0.452063	0.68555	0	0	1
6683	TYRARGSERt	-0.0264058	0.0310313	0.00490698	-0.0999724	-0.0278453	-0.0796628	-0.0845698	-17.2346	4.021	-1	0	0	-1
6684	TYRASPARGt	-0.0573375	0.0146074	-0.0248934	-0.0469118	-0.00580478	-0.0264243	-0.00153098	-0.0615014	0.0861063	-0.0210437	0.103115	0.104356	0
6685	TYRCYSGLYt	-0.0864597	-0.0504568	-0.067472	-0.0878344	-0.0446066	-0.0637536	0.00371832	0.0551091	-0.0817803	0.283458	7.72329e-107	9.54048e-107	1
6686	TYRCYSTHRt	-0.0679339	-0.0138651	-0.0351036	0.0193598	0.0778031	0.0464087	0.0815124	2.32205	0.402776	1	0	0	1
6687	TYRGLUt	-0.0370908	0.0217721	-0.00156873	-0.085571	-0.0144845	-0.0590375	-0.0574687	-36.6339	5.23396	-0.978441	0	0	-1
6688	TYRLEUARGt	-0.0231692	0.0210847	0.00303468	0.00192163	0.0528973	0.0272667	0.0242321	7.98504	3.16753	0.921873	0	0	1
6689	TYRPHETYRt	0.0134991	0.0894324	0.055974	-0.0289079	0.013832	-0.0059125	-0.0618865	-1.10563	-3.24292	-0.999999	0	0	-1
6690	TYRTHRt	-0.0042632	0.051649	0.0249837	0.0144924	0.0440658	0.0298668	0.00488305	0.195449	0.257553	0.279857	3.43912e-104	4.23497e-104	1
6691	TYRTRPPHEt	-0.0999954	-0.0601041	-0.0817076	-0.0583993	0.00417621	-0.0310999	0.0506077	0.619376	-1.39356	1	0	0	1
6692	TYRTYRt	-0.0978368	-0.0460796	-0.0688281	0.01806	0.0773749	0.0449272	0.113755	1.65275	-0.615408	1	0	0	1
6693	TYRVALMETt	-0.0831583	0.00366282	-0.0393002	0.0209669	0.0926767	0.0541638	0.093464	2.37821	0.462792	1	0	0	1
6694	VALARGGLYt	-0.0994659	-0.0132004	-0.0621668	-0.0394723	0.00926918	-0.0137934	0.0483734	0.778123	-2.17217	0.957519	0	0	1
6695	VALHISASNt	-0.0780585	-0.0318768	-0.0560822	-0.030439	0.0451303	-0.00316494	0.0529172	0.943566	-4.14729	1	0	0	1
6696	VALLEUPHEt	-0.0999753	0.0474011	-0.0375919	0.0163403	0.0610341	0.0394711	0.077063	2.04999	0.0703746	0.93191	0	0	1
6697	VALLYSTYRt	-0.0474584	0.00165084	-0.0242876	0.00492708	0.0979459	0.0417443	0.0660319	2.71875	0.781356	1	0	0	1
6698	VALPHEARGt	-0.0350893	0.00876988	-0.0144052	-0.013904	0.0292682	0.00787571	0.0222809	1.54673	-0.87111	0.89309	0	0	1
6699	VALPROTRPt	-0.0458511	0.023285	-0.0121406	-0.0166643	0.0422056	0.0156858	0.0278264	2.29201	0.369619	0.837494	0	0	1
6700	VALSERARGt	0.0511101	0.0999753	0.0769304	-0.022051	0.0614187	0.0232	-0.0537304	-0.698429	-1.72943	-0.992355	0	0	-1
6701	VALTRPPHEt	-0.00543831	0.0769528	0.0363211	0.0377189	0.0999885	0.0782343	0.0419132	1.15396	1.10699	0.852396	0	0	1
6702	VALTRPVALt	-0.0999936	-0.0603023	-0.0875075	-0.0736293	-0.0195169	-0.0527719	0.0347356	0.396945	-0.729638	0.977183	0	0	1
6703	VALVALt	-0.0180575	0.0419597	0.0238714	0.0274123	0.0991277	0.0601305	0.0362591	1.51893	1.33281	0.946822	0	0	1
6704	TRPGLYASPt	-0.0291482	0.0341137	0.0107296	-0.085355	-0.0210387	-0.0635145	-0.0742441	-6.91958	2.5655	-0.998958	0	0	-1
6705	ALAARGCYSr	-0.0611188	-0.015822	-0.0372487	-0.0263347	0.0521355	0.010495	0.0477437	1.28175	-1.82749	0.997083	0	0	1
6706	ALAARGGLYr	-0.0324262	0.0133691	-0.0104369	0.00926079	0.0503029	0.0313959	0.0418328	4.00817	1.58889	0.999797	0	0	1
6707	ALAASNLEUr	-0.021185	0.0201269	-0.0061806	0.0483446	0.0938738	0.0757552	0.0819358	13.2569	3.61553	1	0	0	1
6708	ALAGLYLYSr	-0.0619358	-0.0344075	-0.049393	-0.0999995	-0.0784439	-0.0920385	-0.0426454	-0.863389	0.897929	-1	0	0	-1
6709	ALAHISALAr	-0.0631057	-0.0107855	-0.0393872	-0.090925	-0.0505342	-0.0730704	-0.0336832	-0.855183	0.891561	-0.981406	0	0	-1
6710	ALALYSTHRr	-0.0559392	-0.00497364	-0.0337336	-0.0385936	0.0206864	0.00121806	0.0349517	1.03611	-4.79153	0.940327	0	0	1
6711	ARGALAALAr	0.0703437	0.0999996	0.0906341	325.678	663.222	518.054	517.963	5714.88	12.4808	1	0	0	1
6712	ARGALAPHEr	-0.0674235	0.00592608	-0.0313666	-0.0250861	0.03702	0.00221054	0.0335771	1.07047	-3.82676	0.876482	0	0	1
6713	ARGALATHRr	0.0520992	0.0999972	0.0724429	0.0213525	0.0835898	0.053405	-0.019038	-0.2628	-0.439871	-0.621073	0	0	-1
6714	ARGARGr	0.0406207	0.0999951	0.0774914	-0.00496598	0.034132	0.0138119	-0.0636795	-0.821762	-2.48813	-1	0	0	-1
6715	ARGARGLYSr	0.00390848	0.056165	0.0247299	0.0416186	0.0863397	0.0656203	0.0408904	1.65348	1.40789	0.992682	0	0	1
6716	ARGARGMETr	0.0231584	0.058244	0.0383993	-0.0508409	-0.00872747	-0.0259486	-0.0643479	-1.67576	-0.565424	-1	0	0	-1
6717	ARGCYSGLYr	-0.0788298	-0.000461394	-0.0300178	-0.0476469	-0.00488883	-0.0180894	0.0119284	0.397378	-0.730675	0.238774	2.30079e-76	2.73781e-76	1
6718	ARGCYSSERr	0.0153637	0.0999773	0.0681349	-0.0442027	0.0192944	-0.00617776	-0.0743127	-1.09067	-3.46324	-0.999786	0	0	-1
6719	ARGGLUGLUr	-0.0106097	0.0800291	0.034827	-0.0390841	0.0609283	0.00908536	-0.0257417	-0.739129	-1.93859	-0.502416	0	0	-1
6720	ARGGLUPROr	0.0318724	0.0739689	0.0508745	-0.00157085	0.0260057	0.012497	-0.0383775	-0.754357	-2.02537	-1	0	0	-1
6721	ARGGLYGLYr	-472.833	-156.826	-276.848	-369.686	-67.3282	-194.825	82.0233	0.296275	-0.506917	0.542729	0	0	1
6722	ARGHISTHRr	-0.0999694	-0.0582356	-0.0803934	-0.0882216	-0.0265747	-0.0598179	0.0205755	0.255935	-0.4265	0.776616	0	0	1
6723	ARGLEUPHEr	-0.00318226	0.0425228	0.0221994	-0.0679415	0.0362086	-0.0186425	-0.0408419	-1.83977	-0.25193	-0.837831	0	0	-1
6724	ARGLYSASPr	-0.0999627	-0.0436981	-0.0721951	0.0234461	0.0953495	0.0690853	0.14128	1.95693	-0.0635221	1	0	0	1
6725	ARGPHEARGr	-0.0299089	0.0187069	-0.00263976	0.0327011	0.0696436	0.053173	0.0558127	21.1431	4.33221	1	0	0	1
6726	ARGPROMETr	-0.0568661	-0.00307588	-0.0330031	-0.00753073	0.0724098	0.0328833	0.0658864	1.99637	-0.00524945	0.999643	0	0	1
6727	ARGPROTHRr	0.00234782	0.0608905	0.0272655	0.0337089	0.0999855	0.0745579	0.0472924	1.73451	1.45128	0.958287	0	0	1
6728	ARGSERSERr	-0.0298066	0.0214586	-0.00149394	-0.00720269	0.0533729	0.0260647	0.0275587	18.4469	4.1249	0.920301	0	0	1
6729	ARGTYRVALr	-0.0937763	-0.0398046	-0.0707188	-0.0510227	-0.012948	-0.0330125	0.0377063	0.533187	-1.09908	0.997754	0	0	1
6730	ARGVALCYSr	-0.01031	0.0301928	0.0101888	-0.0188706	0.0259362	0.00399004	-0.00619879	-0.608391	-1.35251	-0.276832	5.42677e-102	6.67252e-102	-1
6731	ARGVALTRPr	0.0278559	0.0771034	0.0563981	-0.0736651	-0.00809699	-0.0387716	-0.0951697	-1.68746	-0.540644	-1	0	0	-1
6732	ASNASNARGr	0.0384214	0.0999873	0.0768116	-0.0327768	0.0483844	0.0133932	-0.0634184	-0.825636	-2.51983	-0.973158	0	0	-1
6733	ASNCYSCYSr	-0.0266963	0.0385543	-0.00237906	-0.099999	-0.0524586	-0.0760903	-0.0737113	-30.9833	4.99925	-1	0	0	-1
6734	ASNMETPROr	-0.0613555	-0.0228916	-0.042199	-0.0104544	0.0352288	0.0159336	0.0581325	1.37758	-1.40514	1	0	0	1
6735	ASNPHEASPr	-0.0952509	-0.00955125	-0.0443909	-0.0160169	0.0381713	0.0113736	0.0557644	1.25621	-1.96458	0.999683	0	0	1
6736	ASNPHECYSr	0.0232425	0.0685585	0.0476321	-0.00755929	0.0326796	0.0119033	-0.0357287	-0.750099	-2.00057	-0.997247	0	0	-1
6737	ASNTYRGLYr	-0.0536081	0.00868946	-0.0211169	-0.0466494	-0.00416341	-0.022227	-0.00111012	-0.0525701	0.0739164	-0.0337004	0.00904756	0.00923487	0
6738	ASNTYRPHEr	-0.0144216	0.0264356	0.00687274	-0.0447725	0.0187212	-0.0100619	-0.0169346	-2.46403	0.549945	-0.58472	0	0	-1
6739	ASNTYRTHRr	-0.0732151	-0.0019	-0.047393	0.0134577	0.0597994	0.0348257	0.0822188	1.73483	-0.444523	1	0	0	1
6740	ASPALAARGr	0.0118545	0.0526038	0.0348714	-0.0148467	0.0221364	9.34983e-05	-0.0347779	-0.997319	-8.54289	-0.998011	0	0	-1
6741	ASPASNGLUr	-0.0516018	-0.00726201	-0.029587	-0.0999693	-0.0418616	-0.078835	-0.049248	-1.66451	1.41387	-0.997645	0	0	-1
6742	ASPGLUr	-0.0305662	0.0547361	0.00327242	-0.00664868	0.0974413	0.0461795	0.0429071	13.1117	3.81882	0.739535	0	0	1
6743	ASPGLUPROr	0.0358972	0.0999139	0.0686409	-0.0545873	-0.0107817	-0.0334752	-0.102116	-1.48769	-1.03598	-1	0	0	-1
6744	ASPGLUTRPr	-0.020694	0.0631034	0.0308276	-0.0527511	0.0225192	-0.0075129	-0.0383405	-1.24371	-2.03678	-0.801127	0	0	-1
6745	ASPHISCYSr	-0.0316663	0.0240977	-0.00890405	-0.0342633	0.0108861	-0.0062343	0.00266975	0.299835	-0.514234	0.21054	8.75579e-60	1.0217e-59	1
6746	ASPHISPROr	-0.0787714	0.0145868	-0.0311016	-0.0999791	-0.0637684	-0.084767	-0.0536654	-1.72549	1.44651	-0.988394	0	0	-1
6747	ASPLYSGLUr	-0.0631117	0.0237607	-0.0260242	0.00625496	0.074084	0.0517404	0.0777646	2.98816	0.991436	0.997131	0	0	1
6748	ASPLYSHISr	-0.0938507	-0.0427431	-0.0681092	-0.0750794	0.0131017	-0.0159493	0.0521599	0.765828	-2.09436	0.901814	0	0	1
6749	ASPMETASPr	-0.0268096	0.0283807	-0.00162591	-0.0704409	-0.00807787	-0.0373146	-0.0356887	-21.95	4.52042	-0.967971	0	0	-1
6750	ASPPROLYSr	0.00530125	0.0997168	0.0499604	-0.0705699	-0.0281844	-0.0463607	-0.0963211	-1.92795	-0.107881	-1	0	0	-1
6751	ASPVALASNr	0.00691981	0.0604381	0.0314308	-0.0525945	0.0249432	-0.0163911	-0.0478219	-1.5215	-0.939266	-0.964469	0	0	-1
6752	CYSASNMETr	-0.0754589	0.000211141	-0.0424614	-0.0142741	0.0549413	0.02868	0.0711414	1.67544	-0.566105	0.984267	0	0	1
6753	CYSASPPHEr	-0.0842907	-0.00888573	-0.0432557	-0.0999919	-0.0282171	-0.0683548	-0.0250991	-0.580251	0.660154	-0.579377	0	0	-1
6754	CYSCYSr	-0.0176541	0.0265432	0.0060084	0.0310684	0.093337	0.0588346	0.0528262	8.79207	3.29161	1	0	0	1
6755	CYSGLNMETr	-0.0651279	0.0185855	-0.0333648	0.0452388	0.0999286	0.0795568	0.112922	3.38445	1.25366	1	0	0	1
6756	CYSGLUHISr	-0.0112508	0.069715	0.032549	-0.0399848	0.0287008	-0.000707009	-0.033256	-1.02172	-5.52474	-0.814259	0	0	-1
6757	CYSGLUTRPr	-0.0217649	0.075982	0.0291096	-0.0196221	0.0315671	0.00837341	-0.0207362	-0.712349	-1.79761	-0.512196	0	0	-1
6758	CYSLEUTHRr	-0.0204093	0.0245323	-0.00324195	-0.00874927	0.0999966	0.0462066	0.0494486	15.2527	3.83317	0.952543	0	0	1
6759	CYSSERMETr	-0.0543809	-0.00428826	-0.0278558	-0.0335895	0.0341656	0.00179582	0.0296516	1.06447	-3.95526	0.870692	0	0	1
6760	CYSTYRASNr	-0.0394771	0.0338495	0.00290168	-0.0431514	0.0418166	-0.00267775	-0.00557943	-1.92283	-0.115867	-0.110624	1.04989e-17	1.13386e-17	0
6761	GLNASNGLNr	-0.0809975	-0.00767429	-0.0437666	-0.0214139	0.0156328	-0.00421377	0.0395529	0.903722	-3.37665	0.98713	0	0	1
6762	GLNHISHISr	-0.0892791	-0.0383853	-0.0603614	-0.00926472	0.0278038	0.0116677	0.0720291	1.1933	-2.3711	1	0	0	1
6763	GLNHISLYSr	-0.0269338	0.0189106	-0.00609071	-0.0116825	0.0402681	0.0112403	0.017331	2.84549	0.884001	0.76547	0	0	1
6764	GLNLYSLYSr	-0.0735601	-0.0302924	-0.0528965	0.0404906	0.0999996	0.0739367	0.126833	2.39776	0.483118	1	0	0	1
6765	GLNLYSTRPr	0.0396239	0.0999978	0.0722424	-0.00410001	0.0618575	0.0256799	-0.0465625	-0.644532	-1.49221	-0.969086	0	0	-1
6766	GLNPROGLUr	-0.0477762	0.00285499	-0.0252788	-0.0973445	-0.0209207	-0.0637732	-0.0384943	-1.52279	1.33502	-0.95325	0	0	-1
6767	GLNTRPGLUr	-0.035493	0.0150167	-0.00547397	-0.0777544	-0.0337199	-0.0580427	-0.0525688	-9.60341	3.40646	-0.999953	0	0	-1
6768	GLNTYRLEUr	-0.0499178	0.0059963	-0.0140906	-0.026656	0.015925	-0.00937566	0.0047149	0.334614	-0.587737	0.153275	1.65637e-32	1.8546e-32	0
6769	GLUARGLEUr	-0.0999948	-0.0463347	-0.0774411	-0.049604	-0.00160082	-0.0255341	0.051907	0.670278	-1.60068	0.999791	0	0	1
6770	GLUASNLEUr	-0.0532029	0.0128663	-0.030293	-0.00123424	0.0361143	0.0154532	0.0457463	1.51013	-0.971077	0.990181	0	0	1
6771	GLUGLUr	-0.0326031	0.0285442	-0.00715338	-0.0890842	-0.000492394	-0.047481	-0.0403276	-5.63755	2.73065	-0.774783	0	0	-1
6772	GLUILELYSr	-0.0795086	-0.0157824	-0.052793	0.00313087	0.0394974	0.0187157	0.0715088	1.35451	-1.4961	1	0	0	1
6773	GLULEUr	0.017731	0.078381	0.0559669	-0.0629081	-0.00686043	-0.0398102	-0.095777	-1.71132	-0.491436	-1	0	0	-1
6774	GLUMETr	0.0400329	0.0999875	0.0811207	-0.0630547	-0.00282445	-0.026039	-0.10716	-1.32099	-1.63939	-1	0	0	-1
6775	GLUMETHISr	-0.041693	0.0145221	-0.0166683	0.0131767	0.0706853	0.0376515	0.0543198	3.25887	1.1756	0.99999	0	0	1
6776	GLUTHRr	-0.0624716	-0.0264277	-0.0431935	-0.0139395	0.0390726	0.0135622	0.0567558	1.31399	-1.67122	1	0	0	1
6777	GLUTHRLYSr	-0.00210645	0.0429383	0.0137852	-0.00873111	0.0371836	0.00956292	-0.00422223	-0.306288	-0.527592	-0.273459	1.43834e-99	1.76382e-99	-1
6778	GLUTRPALAr	-0.0552105	-0.0137303	-0.0341656	0.020841	0.0788958	0.0470084	0.081174	2.3759	0.460373	1	0	0	1
6779	GLYHISASNr	-0.0753203	0.0116022	-0.0198848	-0.0999993	-0.069616	-0.0864482	-0.0665634	-3.34746	2.12017	-0.998984	0	0	-1
6780	GLYHISLYSr	-0.0731271	0.00115173	-0.0434505	-0.0611569	-0.00887483	-0.0388222	0.0046283	0.106519	-0.162491	0.225984	1.34619e-68	1.58587e-68	1
6781	GLYLYSCYSr	-0.0288886	0.0757251	0.0160483	-0.0939889	-0.0336989	-0.0650566	-0.0811049	-5.0538	2.01927	-1	0	0	-1
6782	GLYLYSPHEr	-0.0324235	0.0414335	0.000395805	0.0411355	0.0999809	0.078491	0.0780952	197.307	7.63159	1	0	0	1
6783	GLYTYRLYSr	-0.0519311	0.0539917	0.00588096	-0.0420216	0.00476613	-0.0147867	-0.0206676	-3.51433	1.33017	-0.270667	1.38425e-97	1.69298e-97	-1
6784	GLYVALHISr	-0.0527976	0.00927345	-0.0250568	-0.0618277	0.00100669	-0.0375597	-0.0125029	-0.498985	0.583986	-0.449719	7.72857e-266	1.11097e-265	-1
6785	HISARGCYSr	-0.0381003	0.000362575	-0.020544	-0.0749772	-0.0365994	-0.0533342	-0.0327903	-1.5961	1.37635	-0.999995	0	0	-1
6786	HISARGSERr	-0.0206115	0.0429329	0.00781455	-0.0428339	0.0053099	-0.0227211	-0.0305356	-3.90754	1.5398	-0.888196	0	0	-1
6787	HISASPr	0.0318294	0.0787396	0.0597875	-0.0689961	0.00472655	-0.028905	-0.0886925	-1.48346	-1.04852	-1	0	0	-1
6788	HISCYSCYSr	-0.0474109	0.0376574	0.00414509	-0.0429746	0.0178213	-0.00754226	-0.0116874	-2.81956	0.863593	-0.402116	5.77111e-213	7.93332e-213	-1
6789	HISGLNALAr	-0.04784	-0.0122596	-0.0304522	-0.0647059	-0.0156112	-0.0392171	-0.00876486	-0.287823	0.364935	-0.47197	1.41406e-292	2.0821e-292	-1
6790	HISGLUr	-0.0952132	-0.0235862	-0.0576087	-0.0999985	-0.0562579	-0.0824538	-0.0248451	-0.431274	0.5173	-0.82299	0	0	-1
6791	HISGLUGLNr	-0.0453938	0.00413255	-0.0130587	-0.0899061	-0.00371142	-0.0486791	-0.0356204	-2.72772	1.89829	-0.86985	0	0	-1
6792	HISGLYLYSr	-0.0792266	-0.0176523	-0.0499138	-0.0718163	-0.010223	-0.0387277	0.011186	0.224107	-0.36607	0.390785	3.00891e-201	4.09428e-201	1
6793	HISHISLYSr	-0.0341695	0.0566263	0.0153838	-0.0647702	-0.0319072	-0.049005	-0.0643888	-4.1855	1.67152	-0.999988	0	0	-1
6794	HISLYSALAr	0.0236067	0.0833018	0.0465052	-0.0107941	0.0390908	0.0206892	-0.025816	-0.555121	-1.16851	-0.911653	0	0	-1
6795	HISLYSGLUr	-0.0337676	0.0127784	-0.0138865	-0.0274496	0.0118901	-0.00678298	0.00710348	0.51154	-1.03369	0.43287	1.8939e-246	2.68279e-246	1
6796	HISLYSILEr	-0.099997	-0.0389151	-0.076184	0.0505082	0.0835068	0.0663724	0.142556	1.87121	-0.198905	1	0	0	1
6797	HISLYSTHRr	-0.0657044	0.00147033	-0.0321841	-0.06471	-0.00863322	-0.0332045	-0.00102036	-0.0317039	0.045029	-0.00239363	0.852921	0.853968	0
6798	HISLYSVALr	0.0118274	0.0966918	0.0381425	-0.0759872	0.0100736	-0.0425217	-0.0806642	-2.11481	0.1568	-1	0	0	-1
6799	HISMETr	0.0302465	0.0901091	0.0612669	-0.00525497	0.052588	0.0265871	-0.0346798	-0.566044	-1.20438	-0.909489	0	0	-1
6800	HISMETGLNr	-0.0909306	-0.0439225	-0.0636006	-0.0419106	0.0436873	-0.00314493	0.0604557	0.950552	-4.33794	1	0	0	1
6801	HISPHEARGr	-0.0375002	0.023849	-0.00830921	-0.0660115	0.0144579	-0.0281021	-0.0197929	-2.38204	1.75789	-0.551912	0	0	-1
6802	HISPROLYSr	-0.0485998	0.00129305	-0.0218179	-0.051781	-0.00399487	-0.029832	-0.00801404	-0.367315	0.451345	-0.363711	1.32041e-174	1.759e-174	-1
6803	HISTRPHISr	-0.0112394	0.0365821	0.0140178	-0.0532826	0.0253575	-0.0146121	-0.0286299	-2.0424	0.0599129	-0.756652	0	0	-1
6804	ILEARGILEr	-0.0716226	2.14387e-05	-0.0347491	-0.0372506	0.0230113	-0.00314093	0.0316082	0.909611	-3.46771	0.750763	0	0	1
6805	ILEASNHISr	-0.0999816	-0.0577113	-0.0869076	-0.0901241	-0.0368531	-0.0636934	0.0232142	0.267113	-0.448337	0.766334	0	0	1
6806	ILEASPr	-0.0101118	0.0360143	0.0141303	0.00605054	0.0516989	0.0312979	0.0171677	1.21496	1.14728	0.686779	0	0	1
6807	ILEGLNGLUr	-0.0426768	0.00366445	-0.0248649	-0.0760484	-0.0238325	-0.0522907	-0.0274257	-1.10299	1.07244	-0.940411	0	0	-1
6808	ILEGLYARGr	-0.0903295	0.00577876	-0.0449279	0.0116338	0.0530099	0.0314555	0.0763834	1.70013	-0.5143	1	0	0	1
6809	ILEPROLYSr	-0.0999993	-0.0489414	-0.0834485	-0.0248785	0.0261187	0.00282154	0.08627	1.03381	-4.88633	1	0	0	1
6810	ILESERARGr	-0.0463534	0.0226788	-0.00743949	-0.0039834	0.0639594	0.033405	0.0408445	5.49023	2.16679	0.851803	0	0	1
6811	ILETRPTYRr	-0.0123269	0.038468	0.014324	0.00133133	0.0656642	0.0376327	0.0233088	1.62725	1.39356	0.738685	0	0	1
6812	LEUALAARGr	-0.0439851	0.027344	-0.01942	-0.0999941	-0.0691155	-0.0909912	-0.0715712	-3.68544	2.22819	-1	0	0	-1
6813	LEUASNASPr	-0.0159924	0.0429272	0.00800658	-0.0411763	0.0131016	-0.0110969	-0.0191035	-2.38597	0.470896	-0.7612	0	0	-1
6814	LEUASPLYSr	-0.0642286	0.0158408	-0.0227784	-0.0445494	0.00537102	-0.0199744	0.00280396	0.123097	-0.189511	0.139652	2.86993e-27	3.17119e-27	0
6815	LEULEUTRPr	-0.0559685	0.00592058	-0.0290182	0.00998211	0.0678931	0.0336674	0.0626856	2.16022	0.214393	1	0	0	1
6816	LEUPROr	-0.0479693	-0.0119882	-0.0298285	0.0105136	0.099987	0.0591312	0.0889596	2.98237	0.98723	1	0	0	1
6817	LEUPROARGr	0.0525839	0.0999641	0.0798996	-0.0685679	0.0113074	-0.0292041	-0.109104	-1.36551	-1.45202	-1	0	0	-1
6818	LEUSERTRPr	0.0394114	0.0999921	0.0770628	-0.0238353	0.0306024	-0.000967685	-0.0780305	-1.01256	-6.31535	-1	0	0	-1
6819	LEUTRPr	-0.0385572	0.0135038	-0.0144223	-0.000470383	0.0465621	0.0245559	0.0389783	2.70263	0.767766	0.98856	0	0	1
6820	LEUTRPARGr	0.0248026	0.0790596	0.0541872	-0.00913319	0.0341222	0.0144371	-0.0397501	-0.73357	-1.90817	-0.99328	0	0	-1
6821	LEUTYRTYRr	0.0522367	0.0999806	0.0789895	-0.0218708	0.027125	0.00772615	-0.0712634	-0.902188	-3.35384	-1	0	0	-1
6822	LEUVALr	-0.099983	-0.0418127	-0.0735671	0.00190608	0.040147	0.0252035	0.0987706	1.34259	-1.54544	1	0	0	1
6823	LYSARGLEUr	0.0584431	0.0906971	0.0736404	0.0615637	0.0999701	0.0780575	0.00441715	0.0599827	0.0840407	0.240488	1.9414e-77	2.31274e-77	1
6824	LYSCYSHISr	0.0524484	0.0990397	0.0760258	-0.0110218	0.0291015	0.00951007	-0.0665157	-0.87491	-2.99896	-1	0	0	-1
6825	LYSGLNPHEr	-0.0765191	-0.039163	-0.055227	-0.0127995	0.0235475	0.0096703	0.0648973	1.1751	-2.51374	1	0	0	1
6826	LYSGLUGLUr	-0.0225788	0.0290859	0.00129231	-0.0999952	-0.0290884	-0.0743177	-0.07561	-58.5075	5.84568	-1	0	0	-1
6827	LYSLYSLYSr	-0.0999989	-0.0397679	-0.0806622	-0.0385009	0.00255841	-0.0160258	0.0646364	0.801322	-2.3315	1	0	0	1
6828	LYSPHEILEr	-0.0999712	-0.0212831	-0.0613789	-0.0201536	0.0233878	-0.000676886	0.060702	0.988972	-6.50269	1	0	0	1
6829	LYSTRPARGr	-0.0586713	-0.0195049	-0.0366774	0.016668	0.0503929	0.030687	0.0673644	1.83667	-0.257263	1	0	0	1
6830	LYSTYRILEr	-0.0559637	0.0478615	-0.00273257	-0.00493227	0.0743289	0.0423923	0.0451249	16.5137	3.95547	0.790349	0	0	1
6831	LYSVALPHEr	-0.015957	0.0307374	0.00913966	-0.0741104	-0.0266573	-0.0495003	-0.05864	-6.41599	2.43722	-1	0	0	-1
6832	LYSVALTRPr	-0.0942575	-0.0380755	-0.0664148	-0.0070761	0.0653986	0.0236081	0.0900228	1.35546	-1.49222	1	0	0	1
6833	METARGLEUr	-0.0336629	0.0260395	0.00128464	-0.0298009	0.016485	-0.00908764	-0.0103723	-8.07409	2.82255	-0.478755	5.50435e-301	8.16943e-301	-1
6834	METASNTYRr	-0.0999148	-0.0619501	-0.0823205	-0.00673665	0.0498468	0.0206385	0.102959	1.25071	-1.99591	1	0	0	1
6835	METGLNTYRr	-0.0310418	0.0218511	-0.00214455	0.00644509	0.0633585	0.03154	0.0336845	15.707	3.87843	0.990063	0	0	1
6836	METGLYARGr	-0.00010271	0.0521796	0.0274671	-0.0509928	-0.0088537	-0.0376064	-0.0650735	-2.36915	0.453277	-1	0	0	-1
6837	METHISLYSr	-0.0706926	0.0399176	-0.0154065	-0.0090339	0.0330965	0.0157716	0.0311781	2.0237	0.0337912	0.552754	0	0	1
6838	METMETILEr	0.022873	0.0745913	0.0453902	0.0335944	0.0814008	0.061648	0.0162578	0.358178	0.441672	0.698009	0	0	1
6839	METPHEARGr	0.0165738	0.0479657	0.0334431	0.0500814	0.088921	0.0712656	0.0378224	1.13095	1.09149	1	0	0	1
6840	METTRPPHEr	-0.00697886	0.0651942	0.0417522	0.00161441	0.0632907	0.025866	-0.0158863	-0.380489	-0.690799	-0.476278	6.67155e-298	9.87688e-298	-1
6841	PHEASNMETr	-0.0748819	-0.0307438	-0.0514438	-0.0999247	-0.0411579	-0.0663322	-0.0148883	-0.289409	0.36671	-0.566591	0	0	-1
6842	PHEASPr	0.0390546	0.0999732	0.0655884	0.0541868	0.0999973	0.0813528	0.0157644	0.240354	0.310751	0.661858	0	0	1
6843	PHEGLNPHEr	-0.0937081	-0.0283306	-0.0714129	0.0401253	0.0999783	0.0708331	0.142246	1.99188	-0.0117598	1	0	0	1
6844	PHELEUr	-0.0440346	0.00381946	-0.023304	-0.0494761	0.0260348	-0.00148784	0.0218162	0.936155	-3.96929	0.686945	0	0	1
6845	PHELEUASPr	-0.0167448	0.0295656	0.00654432	0.0319132	0.0749841	0.0514667	0.0449224	6.86433	2.97532	1	0	0	1
6846	PHELEUHISr	-0.0299266	0.0282351	-0.00754791	0.029761	0.0774054	0.0559117	0.0634596	8.40757	2.889	1	0	0	1
6847	PHELYSALAr	-0.0806007	-0.0298044	-0.0571544	-0.0392234	0.029237	0.00113359	0.058288	1.01983	-5.6559	0.999062	0	0	1
6848	PHELYSPROr	-0.0414647	0.0137409	-0.0156845	0.00818972	0.0460824	0.0275077	0.0431922	2.75382	0.810498	0.999746	0	0	1
6849	PHEPHEr	0.0438214	0.0804817	0.063303	-0.0524032	0.0328488	-0.00882654	-0.0721295	-1.13943	-2.84235	-1	0	0	-1
6850	PHEPHEASNr	-0.012876	0.0271999	0.0020175	0.0474238	0.0882258	0.0692569	0.0672394	33.328	5.10131	1	0	0	1
6851	PHEPHETHRr	-0.0451435	0.00258989	-0.0245087	-0.0388256	0.0216701	-0.0123894	0.0121193	0.49449	-0.984188	0.444288	1.65289e-259	2.36477e-259	1
6852	PHEPROARGr	-0.0187557	0.0329457	0.00749609	-0.0496261	-0.00889134	-0.0292124	-0.0367085	-4.89702	1.96237	-0.996019	0	0	-1
6853	PHESERTRPr	-0.0402502	0.0151908	-0.0112064	-0.0295849	0.0155873	-0.00442897	0.00677739	0.604781	-1.33927	0.270226	2.83515e-97	3.46587e-97	1
6854	PHETHRLYSr	-0.0244973	0.027492	0.00549863	0.0224044	0.0626298	0.0420765	0.0365779	6.65218	2.93587	0.999394	0	0	1
6855	PHETRPLEUr	-0.0427615	0.00827539	-0.017719	-0.0752892	-0.0264234	-0.0551224	-0.0374034	-2.11093	1.63734	-0.987188	0	0	-1
6856	PHETYRr	-0.0487307	-0.0116738	-0.0327217	0.0511166	0.0999671	0.0801275	0.112849	3.44875	1.29205	1	0	0	1
6857	PHETYRGLNr	-0.099989	-0.0219063	-0.060525	0.0501036	0.0930483	0.0730359	0.133561	2.20671	0.271074	1	0	0	1
6858	PHETYRLYSr	-0.0246722	0.0337509	0.00191831	-0.00722223	0.0346928	0.0130576	0.0111393	5.80682	2.76698	0.479447	7.51562e-302	1.11623e-301	1
6859	PROARGASPr	-0.0582089	0.0177649	-0.0327201	-0.0837182	-0.0448043	-0.0599839	-0.0272638	-0.833242	0.874397	-0.932651	0	0	-1
6860	PROARGCYSr	-0.0942928	-0.0300612	-0.0672801	-0.0376305	0.067626	0.0115696	0.0788497	1.17196	-2.53984	0.99829	0	0	1
6861	PROASNCYSr	-0.0591075	0.00528979	-0.0344836	-0.0399186	0.0165806	-0.00586657	0.028617	0.829873	-2.55532	0.802079	0	0	1
6862	PROCYSr	-0.0515225	0.00746808	-0.0183728	0.013706	0.0636568	0.0446829	0.0630557	3.43202	1.28215	1	0	0	1
6863	PROGLNPROr	-0.00445242	0.0467567	0.0210312	-0.0499185	-0.000404707	-0.0288159	-0.0498471	-2.37015	0.454329	-0.999617	0	0	-1
6864	PROGLULYSr	0.0273561	0.0932148	0.0573799	-0.0647031	-0.0292344	-0.0474769	-0.104857	-1.82741	-0.27332	-1	0	0	-1
6865	PROHISr	-0.0359446	0.0164609	-0.00495793	-0.0771605	-0.0385917	-0.0595925	-0.0546346	-11.0196	3.58732	-1	0	0	-1
6866	PROHISTYRr	-0.0999953	-0.0410856	-0.0766608	-0.0657054	-0.0267437	-0.0461225	0.0305383	0.398356	-0.733019	0.820104	0	0	1
6867	PROLEUARGr	-0.0519544	-0.0159908	-0.0342043	-0.0440184	0.0262376	-0.014556	0.0196484	0.574441	-1.23257	0.626403	0	0	1
6868	PROLYSPROr	-0.0242388	0.0231506	0.00386489	-0.0999991	-0.0733132	-0.0902828	-0.0941477	-24.3598	4.54595	-1	0	0	-1
6869	PROPHEr	-0.0122808	0.0203563	0.00548681	-0.0128098	0.0301509	0.00407316	-0.00141365	-0.257645	-0.429818	-0.195285	1.09479e-51	1.26221e-51	0
6870	PROPROARGr	-0.0539583	-0.0204478	-0.0370306	-0.0560418	-0.0164893	-0.035069	0.00196154	0.0529709	-0.0785194	0.17968	4.98681e-44	5.69246e-44	0
6871	PROPROPROr	0.0165938	0.0591388	0.0360405	-0.058075	-0.000874576	-0.0263464	-0.0623869	-1.73102	-0.452011	-1	0	0	-1
6872	PROTRPLYSr	-0.0329356	0.0310226	0.00338303	0.0407274	0.0925251	0.0668073	0.0634243	18.7478	4.30362	1	0	0	1
6873	PROTRPTHRr	0.0638372	0.0999824	0.088391	-0.0140654	0.0330256	0.00911994	-0.079271	-0.896823	-3.2768	-1	0	0	-1
6874	PROVALGLNr	-0.0934605	-0.0154063	-0.053447	-0.0622586	-0.0120788	-0.0401979	0.0132491	0.247893	-0.41099	0.365131	5.89234e-176	7.85645e-176	1
6875	SERARGALAr	-0.096455	-0.0501565	-0.0795796	-0.0653225	-0.00223652	-0.0380101	0.0415694	0.522363	-1.06601	0.993837	0	0	1
6876	SERARGTRPr	-0.0336784	0.0213621	-0.00810165	-0.0600975	0.00170055	-0.0303635	-0.0222618	-2.74781	1.90605	-0.65896	0	0	-1
6877	SERCYSARGr	0.0039994	0.0682303	0.0417884	-0.0999869	-0.0728427	-0.0900461	-0.131834	-3.15481	1.10756	-1	0	0	-1
6878	SERGLYGLUr	0.0255268	0.0578342	0.041538	0.0182598	0.0646108	0.044538	0.00299997	0.0722222	0.100604	0.188356	3.29583e-48	3.77848e-48	0
6879	SERLYSHISr	-0.0278319	0.0310011	-0.00361665	-0.0555888	0.0136812	-0.016787	-0.0131704	-3.64159	2.21462	-0.474647	7.0325e-296	1.03909e-295	-1
6880	SERPHELYSr	-0.0385413	0.0166131	-0.0152744	-0.00488775	0.0651407	0.0271161	0.0423905	2.77527	0.828038	0.986482	0	0	1
6881	SERTRPHISr	0.011581	0.0816254	0.0539626	-0.0153869	0.0392082	0.0101865	-0.0437761	-0.811231	-2.4053	-0.977022	0	0	-1
6882	THRARGTYRr	0.0016951	0.0699147	0.0293057	0.025291	0.0635942	0.050646	0.0213403	0.728197	0.789268	0.674732	0	0	1
6883	THRASNTYRr	-0.09997	-0.0672702	-0.0882862	-0.00937874	0.064464	0.0332913	0.121578	1.37708	-1.40704	1	0	0	1
6884	THRGLNGLUr	-0.0999923	-0.0490024	-0.0824617	0.020376	0.0619206	0.0408136	0.123275	1.49494	-1.01468	1	0	0	1
6885	THRGLNTYRr	0.0327143	0.099968	0.0623264	-0.0593729	-0.00186168	-0.025232	-0.0875584	-1.40484	-1.30459	-1	0	0	-1
6886	THRHISHISr	-0.0628513	-0.00462857	-0.0321799	-0.044198	0.0180572	-0.0143396	0.0178403	0.554393	-1.16615	0.586632	0	0	1
6887	THRILEARGr	-0.0619072	-0.0225668	-0.0429132	-0.00515916	0.0753672	0.0462566	0.0891698	2.07791	0.108237	1	0	0	1
6888	THRMETARGr	-0.040544	0.0105882	-0.00937498	0.0599246	0.1	0.0858601	0.095235	10.1584	3.1951	1	0	0	1
6889	THRPHEARGr	-0.0422478	0.0243493	-0.0160227	0.0429651	0.097289	0.0671464	0.0831692	5.1907	2.06719	1	0	0	1
6890	THRSERARGr	0.0481369	0.0987502	0.0782213	-0.0895396	-0.0351971	-0.0633648	-0.141586	-1.81007	-0.303881	-1	0	0	-1
6891	THRTHRARGr	0.00594297	0.0530031	0.026445	0.00920907	0.0999855	0.0664319	0.0399869	1.51208	1.32888	0.84539	0	0	1
6892	THRTYRMETr	-0.0646618	-0.00702205	-0.0392564	0.0117931	0.0547312	0.0306371	0.0698935	1.78043	-0.357651	1	0	0	1
6893	TRPALAPROr	-0.0406082	0.0329959	-0.00810729	-0.0111624	0.0343789	0.0121995	0.0203068	2.50476	0.589534	0.551718	0	0	1
6894	TRPARGALAr	-0.0011368	0.0386521	0.020697	-0.0780683	-0.030208	-0.0562946	-0.0769916	-3.71994	1.44358	-1	0	0	-1
6895	TRPASPASPr	0.0374902	0.099986	0.0639758	-0.0727899	-0.0104719	-0.037943	-0.101919	-1.59308	-0.753691	-1	0	0	-1
6896	TRPGLNGLNr	-0.00852553	0.0712557	0.038756	0.0135602	0.0511902	0.0319591	-0.00679687	-0.175376	-0.278192	-0.383241	1.23992e-193	1.6792e-193	-1
6897	TRPGLUGLYr	-0.0198247	0.0698281	0.0246263	-0.0999999	-0.0672491	-0.0900752	-0.114702	-4.65768	1.87093	-1	0	0	-1
6898	TRPGLULEUr	-0.0358896	0.0301777	-0.00479766	-0.0367581	0.00223108	-0.0162213	-0.0114237	-2.38109	1.75749	-0.456567	6.25525e-274	9.05073e-274	-1
6899	TRPGLUPROr	0.00200998	0.0771741	0.044949	0.0241638	0.0664817	0.0453807	0.000431675	0.00960364	0.013789	-0.0798309	6.27825e-10	6.64564e-10	0
6900	TRPGLUTYRr	-0.0279901	0.0394498	0.00817299	0.0307022	0.0931781	0.0623455	0.0541725	6.62824	2.93135	0.998849	0	0	1
6901	TRPGLYLEUr	-0.0590057	-0.00728015	-0.0295073	-201.417	-60.4262	-136.419	-136.389	-4622.22	12.1747	-1	0	0	-1
6902	TRPGLYPHEr	-0.0246439	0.0206041	-0.000232837	0.0531583	0.0943299	0.0724607	0.0726936	312.208	8.28173	1	0	0	1
6903	TRPGLYVALr	-0.0212662	0.0685999	0.0253768	-0.0948649	-0.0392502	-0.0682538	-0.0936306	-3.68962	1.4274	-1	0	0	-1
6904	TRPHISMETr	-0.0264738	0.0518059	0.0253165	-0.0296808	0.0114565	-0.00996236	-0.0352788	-1.39351	-1.34552	-0.882451	0	0	-1
6905	TRPILELYSr	-0.0549777	0.0389972	-0.0100358	-0.0188408	0.011718	-0.00431351	0.00572233	0.57019	-1.21823	0.129986	7.65036e-24	8.37919e-24	0
6906	TRPILETRPr	-0.0250044	0.048572	0.0104422	-0.0649404	-0.0142814	-0.0398601	-0.0503022	-4.81722	1.93252	-0.991124	0	0	-1
6907	TRPLEUVALr	-0.0971065	-0.0677756	-0.0801109	0.0419013	0.0921184	0.0693249	0.149436	1.86536	-0.208626	1	0	0	1
6908	TRPLYSr	-0.0095186	0.0475997	0.0135395	0.00298812	0.0999967	0.0729593	0.0594198	4.38863	2.42992	0.949495	0	0	1
6909	TRPMETARGr	-0.0259021	0.0201878	-0.00623519	-0.0438371	0.00465564	-0.0218541	-0.0156189	-2.50495	1.8094	-0.681498	0	0	-1
6910	TRPMETVALr	-0.0576183	0.00753755	-0.0259405	-0.0897472	0.00485908	-0.0436364	-0.0176959	-0.682171	0.750324	-0.443289	2.36771e-258	3.38108e-258	-1
6911	TRPPHEr	-0.0487829	0.00816484	-0.0207311	-0.0120351	0.0496848	0.0187608	0.0394919	1.90496	-0.144079	0.975124	0	0	1
6912	TRPPROGLYr	0.0235754	0.0999647	0.063601	0.00483796	0.0503032	0.0241198	-0.0394812	-0.620764	-1.39883	-0.877538	0	0	-1
6913	TRPPROLEUr	0.00403882	0.0410888	0.0226517	-0.0670571	0.0110608	-0.0306255	-0.0532772	-2.35202	0.435114	-0.994701	0	0	-1
6914	TRPPROVALr	0.0039227	0.0648906	0.0376603	-0.084455	-0.049504	-0.0695506	-0.107211	-2.84679	0.88502	-1	0	0	-1
6915	TRPSERTYRr	-0.0397593	0.00321915	-0.0189296	0.0221705	0.0808798	0.0532772	0.0722068	3.81449	1.49287	1	0	0	1
6916	TRPTHRGLUr	-0.0382888	0.0518499	0.00123978	-0.00989298	0.0509792	0.0150716	0.0138318	11.1566	3.60367	0.462942	1.42413e-281	2.07075e-281	1
6917	TRPTHRILEr	-0.0176157	0.0483532	0.0201423	0.00740939	0.0741575	0.0434393	0.0232971	1.15662	1.10878	0.763029	0	0	1
6918	TRPTHRTYRr	0.00682437	0.0534588	0.0300054	0.0261975	0.0676181	0.0471961	0.0171907	0.572921	0.653446	0.723404	0	0	1
6919	TRPTYRGLNr	-0.00340164	0.0402171	0.0192581	-0.0145454	0.0480067	0.0123779	-0.00688014	-0.35726	-0.637693	-0.363156	4.42662e-174	5.89327e-174	-1
6920	TRPTYRTYRr	-0.0058032	0.0239608	0.00595345	0.0340776	0.0928725	0.0700858	0.0641323	10.7723	3.55732	1	0	0	1
6921	TRPVALASPr	0.011743	0.0812039	0.0487504	-0.0738948	0.0408553	-0.017565	-0.0663154	-1.3603	-1.47271	-0.981006	0	0	-1
6922	TYRALAr	-0.0999952	-0.0609275	-0.0896473	-0.0791744	-0.00761003	-0.0426476	0.0469997	0.524274	-1.0718	0.989775	0	0	1
6923	TYRALAPHEr	-0.0738907	-0.00638104	-0.044016	-0.0811356	-0.0449009	-0.0662117	-0.0221957	-0.504264	0.589058	-0.831522	0	0	-1
6924	TYRARGGLUr	-0.0990398	-0.0407205	-0.0659163	-0.0694793	-0.0217253	-0.0481846	0.0177317	0.269003	-0.452063	0.68555	0	0	1
6925	TYRARGSERr	-0.0264058	0.0310313	0.00490698	-0.0999724	-0.0278453	-0.0796628	-0.0845698	-17.2346	4.021	-1	0	0	-1
6926	TYRASPARGr	-0.0573375	0.0146074	-0.0248934	-0.0469118	-0.00580478	-0.0264243	-0.00153098	-0.0615014	0.0861063	-0.0210437	0.103115	0.104356	0
6927	TYRCYSGLYr	-0.0864597	-0.0504568	-0.067472	-0.0878344	-0.0446066	-0.0637536	0.00371832	0.0551091	-0.0817803	0.283458	7.72329e-107	9.54048e-107	1
6928	TYRCYSTHRr	-0.0679339	-0.0138651	-0.0351036	0.0193598	0.0778031	0.0464087	0.0815124	2.32205	0.402776	1	0	0	1
6929	TYRGLUr	-0.0370908	0.0217721	-0.00156873	-0.085571	-0.0144845	-0.0590375	-0.0574687	-36.6339	5.23396	-0.978441	0	0	-1
6930	TYRLEUARGr	-0.0231692	0.0210847	0.00303468	0.00192163	0.0528973	0.0272667	0.0242321	7.98504	3.16753	0.921873	0	0	1
6931	TYRPHETYRr	0.0134991	0.0894324	0.055974	-0.0289079	0.013832	-0.0059125	-0.0618865	-1.10563	-3.24292	-0.999999	0	0	-1
6932	TYRTHRr	-0.0042632	0.051649	0.0249837	0.0144924	0.0440658	0.0298668	0.00488305	0.195449	0.257553	0.279857	3.43912e-104	4.23497e-104	1
6933	TYRTRPPHEr	-0.0999954	-0.0601041	-0.0817076	-0.0583993	0.00417621	-0.0310999	0.0506077	0.619376	-1.39356	1	0	0	1
6934	TYRTYRr	-0.0978368	-0.0460796	-0.0688281	0.01806	0.0773749	0.0449272	0.113755	1.65275	-0.615408	1	0	0	1
6935	TYRVALMETr	-0.0831583	0.00366282	-0.0393002	0.0209669	0.0926767	0.0541638	0.093464	2.37821	0.462792	1	0	0	1
6936	VALARGGLYr	-0.0994659	-0.0132004	-0.0621668	-0.0394723	0.00926918	-0.0137934	0.0483734	0.778123	-2.17217	0.957519	0	0	1
6937	VALHISASNr	-0.0780585	-0.0318768	-0.0560822	-0.030439	0.0451303	-0.00316494	0.0529172	0.943566	-4.14729	1	0	0	1
6938	VALLEUPHEr	-0.0999753	0.0474011	-0.0375919	0.0163403	0.0610341	0.0394711	0.077063	2.04999	0.0703746	0.93191	0	0	1
6939	VALLYSTYRr	-0.0474584	0.00165084	-0.0242876	0.00492708	0.0979459	0.0417443	0.0660319	2.71875	0.781356	1	0	0	1
6940	VALPHEARGr	-0.0350893	0.00876988	-0.0144052	-0.013904	0.0292682	0.00787571	0.0222809	1.54673	-0.87111	0.89309	0	0	1
6941	VALPROTRPr	-0.0458511	0.023285	-0.0121406	-0.0166643	0.0422056	0.0156858	0.0278264	2.29201	0.369619	0.837494	0	0	1
6942	VALSERARGr	0.0511101	0.0999753	0.0769304	-0.022051	0.0614187	0.0232	-0.0537304	-0.698429	-1.72943	-0.992355	0	0	-1
6943	VALTRPPHEr	-0.00543831	0.0769528	0.0363211	0.0377189	0.0999885	0.0782343	0.0419132	1.15396	1.10699	0.852396	0	0	1
6944	VALTRPVALr	-0.0999936	-0.0603023	-0.0875075	-0.0736293	-0.0195169	-0.0527719	0.0347356	0.396945	-0.729638	0.977183	0	0	1
6945	VALVALr	-0.0180575	0.0419597	0.0238714	0.0274123	0.0991277	0.0601305	0.0362591	1.51893	1.33281	0.946822	0	0	1
6946	TRPGLYASPr	-0.0291482	0.0341137	0.0107296	-0.085355	-0.0210387	-0.0635145	-0.0742441	-6.91958	2.5655	-0.998958	0	0	-1
6947	HOMOVALte	-130.457	180.954	24.7656	-0.0149319	0.027235	0.00216136	-24.7634	-0.999913	-13.4841	-0.3025	2.11033e-121	2.65387e-121	-1
6948	EX_homoval[e]	147.134	404.494	281.949	0.144242	183.913	76.1684	-205.781	-0.729851	-1.88817	-0.997568	0	0	-1
6949	GLYCLTtm	9.70922	185.947	75.3266	19.0037	120.481	68.6679	-6.65875	-0.0883984	-0.133525	-0.0277374	0.0316829	0.0321869	0
6950	TYMc	0.00146273	21.4017	6.24784	0.00863608	20.814	9.13799	2.89014	0.462583	0.548518	0.367575	2.71852e-178	3.63429e-178	1
6951	DOPAc	0.00142912	10.6198	4.77578	0.0316411	9.36915	5.21786	0.442077	0.0925664	0.127721	0.0870196	1.58294e-11	1.68499e-11	0
6952	PCHOL2PALM_HSte	-28.7026	-0.00395731	-12.6101	-47.6505	-8.16636	-28.8612	-16.251	-1.28873	1.19455	-0.768126	0	0	-1
6953	XOLEST183te	0.00465502	125.119	55.6063	37.6205	123.207	89.3287	33.7224	0.606448	0.683875	0.717825	0	0	1
6954	XOLEST182_HSte	79.1745	310.352	180.469	97.8298	308.837	215.695	35.2257	0.19519	0.25724	0.385955	2.34978e-196	3.18594e-196	1
6955	XOLEST205_HSte	0.00470934	133.889	41.8459	54.6911	198.478	132.088	90.2422	2.15654	1.65834	0.919465	0	0	1
6956	XOLEST226_HSte	17.8123	251.559	134.843	33.8433	184.69	99.4134	-35.4293	-0.262745	-0.439765	-0.417663	1.38817e-229	1.93715e-229	-1
6957	PE224_HSte	-50.7582	-9.89986	-28.8769	-27.1331	-0.0147719	-11.1388	17.7381	0.614265	-1.37432	0.857517	0	0	1
6958	PCHOLN261_HSte	-27.3785	-0.00123547	-9.61664	-59.6015	-40.2157	-51.3184	-41.7018	-4.33642	2.41587	-1	0	0	-1
6959	PCHOLN281_HSte	-13.7205	-0.00595707	-5.3973	-23.437	-0.000819449	-7.16268	-1.76539	-0.327087	0.408263	-0.0639184	7.39159e-07	7.71019e-07	0
6960	PCHOLN28_HSte	-16.2079	-0.000803121	-5.87923	-49.2891	-15.6289	-31.2246	-25.3454	-4.31101	2.40899	-0.999979	0	0	-1
6961	ACRNtr	797.612	999.893	915.883	559.734	878.182	728.138	-187.745	-0.204988	-0.330951	-0.986958	0	0	-1
6962	HDCECRNtr	525.556	885.715	643.026	723.752	999.979	878.036	235.01	0.365476	0.449404	0.947052	0	0	1
6963	LNELDCCRNtr	671.71	888.595	790.666	510.17	775.753	663.542	-127.124	-0.160781	-0.252881	-0.938368	0	0	-1
6964	ODECRNtr	653.758	999.409	838.417	700.085	999.87	831.371	-7.04614	-0.0084041	-0.0121758	-0.104345	6.37032e-16	6.8394e-16	0
6965	PMTCRNtr	787.896	989.687	915.803	920.59	999.995	973.463	57.6595	0.0629606	0.0880882	0.818843	0	0	1
6966	STCRNtr	750.443	999.979	918.581	156.739	630.162	377.647	-540.934	-0.58888	-1.28237	-1	0	0	-1
6967	EX_sphmyln_hs[e]	83.7967	258.17	175.979	64.8309	184.288	128.138	-47.8401	-0.271852	-0.457696	-0.758537	0	0	-1
6968	XOLEST183tl	0.00465502	125.119	55.6063	37.6205	123.207	89.3287	33.7224	0.606448	0.683875	0.717825	0	0	1
6969	XOLEST182tl	79.1745	310.352	180.469	97.8298	308.837	215.695	35.2257	0.19519	0.25724	0.385955	2.34978e-196	3.18594e-196	1
6970	XOLEST205tl	0.00470934	133.889	41.8459	54.6911	198.478	132.088	90.2422	2.15654	1.65834	0.919465	0	0	1
6971	TMNDNCtl	0.00470934	133.889	41.8459	54.6911	198.478	132.088	90.2422	2.15654	1.65834	0.919465	0	0	1
6972	XOLEST226tl	17.8123	251.559	134.843	33.8433	184.69	99.4134	-35.4293	-0.262745	-0.439765	-0.417663	1.38817e-229	1.93715e-229	-1
6973	CRVNCtl	17.8123	251.559	134.843	33.8433	184.69	99.4134	-35.4293	-0.262745	-0.439765	-0.417663	1.38817e-229	1.93715e-229	-1
6974	BGLYtm	1.612	28.4166	15.1384	0.000595882	26.8593	14.2572	-0.881181	-0.0582085	-0.0865204	-0.0446317	0.000546347	0.000561715	0
6975	PHEACGLYtm	0.00147209	0.00906033	0.00582902	0.00359935	0.0100228	0.00678321	0.000954191	0.163697	0.218715	0.257662	1.2981e-88	1.56701e-88	1
6976	HXAt1	0.000502904	12.8978	3.23916	0.00092106	17.7985	5.63747	2.39831	0.740413	0.79943	0.180694	1.65761e-44	1.89318e-44	0
6977	HXAt2	-822.815	-474.81	-649.155	-999.902	-828.818	-910.921	-261.766	-0.403241	0.488763	-1	0	0	-1
6978	HXAt3	-999.931	-591.303	-820.015	-999.796	-637.911	-817.983	2.03133	0.00247719	-0.00357827	0.0223946	0.0828175	0.08391	0
6979	EX_hxa[e]	-999.931	-591.303	-820.015	-999.796	-637.911	-817.983	2.03133	0.00247719	-0.00357827	0.0223946	0.0828175	0.08391	0
6980	TTDCEAc	0.00171187	17.258	6.13695	0.00323576	30.8617	16.3097	10.1728	1.65763	1.41014	0.709963	0	0	1
6981	PACCOALm	0.00147209	0.00906033	0.00582902	0.00359935	0.0100228	0.00678321	0.000954191	0.163697	0.218715	0.257662	1.2981e-88	1.56701e-88	1
6982	PACALDtm	0.00147209	0.00906033	0.00582902	0.00359935	0.0100228	0.00678321	0.000954191	0.163697	0.218715	0.257662	1.2981e-88	1.56701e-88	1
6983	BZtm	1.612	28.4166	15.1384	0.000595882	26.8593	14.2572	-0.881181	-0.0582085	-0.0865204	-0.0446317	0.000546347	0.000561715	0
6984	GNCORE1te	3.24778e-06	0.000553383	0.000201685	2.08312e-06	0.000907899	0.000333988	0.000132303	0.655988	0.727692	0.317834	8.15295e-134	1.04022e-133	1
6985	GNCORE2te	-780.426	-556.268	-699.48	-373.48	-73.3421	-268.004	431.477	0.616853	-1.38403	1	0	0	1
6986	LHCYSTIN	66.5955	358.234	201.296	42.4886	458.775	258.51	57.2136	0.284226	0.360899	0.251317	2.14462e-84	2.57248e-84	1
6987	LHCYSTINt	-358.234	-66.5955	-201.296	-458.775	-42.4886	-258.51	-57.2136	-0.284226	0.360899	-0.251317	2.14462e-84	2.57248e-84	-1
6988	EX_Lhcystin[e]	-358.234	-66.5955	-201.296	-458.775	-42.4886	-258.51	-57.2136	-0.284226	0.360899	-0.251317	2.14462e-84	2.57248e-84	-1
6989	PA_HStm	-0.900747	56.8632	23.8571	-7.88365	44.5723	16.8562	-7.00083	-0.293449	-0.501134	-0.268394	5.50671e-96	6.72169e-96	-1
6990	FldAct	431.534	720.138	623.476	240.119	458.641	373.656	-249.819	-0.400688	-0.738621	-0.998832	0	0	-1
6991	MALOAtm	-44.4517	275.446	106.109	-989.897	-414.407	-733.865	-839.974	-7.91617	2.78997	-1	0	0	-1
6992	MLTHFtm	13.731	462.978	272.306	-376.813	-63.8172	-236.36	-508.666	-1.86799	-0.204244	-1	0	0	-1
6993	2MOPtm	261.632	547.789	404.648	1.43395	175.862	92.7208	-311.927	-0.77086	-2.1257	-1	0	0	-1
6994	MMALtm	-729.004	-387.896	-565.494	-981.211	-771.927	-889.167	-323.673	-0.572372	0.652943	-1	0	0	-1
6995	URIK3	22.8983	102.476	66.2312	25.5001	53.0679	39.4566	-26.7745	-0.404259	-0.747242	-0.830442	0	0	-1
6996	PSDm_hsc	63.0592	158.826	110.807	9.41354	102.278	57.6001	-53.2069	-0.480176	-0.943906	-0.945357	0	0	-1
6997	PGPP_hsc	0.0800938	121.041	55.4927	0.014337	111.424	36.3937	-19.0991	-0.344172	-0.608612	-0.355748	3.92322e-167	5.19243e-167	-1
6998	CE2512te	-114.003	77.3544	-7.96544	-141.145	49.6203	-45.2897	-37.3243	-4.68578	2.50736	-0.508393	0	0	-1
6999	r2514e	-44.3715	275.414	65.2318	93.7805	658.034	365.275	300.044	4.59965	2.48534	0.858978	0	0	1
7000	r2514m	1.07491	25.3427	13.8301	1.00098	29.1167	11.2191	-2.611	-0.18879	-0.301853	-0.198341	2.92432e-53	3.37888e-53	0
7001	RE2675C2	0.000889451	6.37806	1.7805	8.33715	13.6342	10.8296	9.04908	5.08233	2.60463	1	0	0	1
7002	FAS180	0.00119767	23.7228	5.62535	0.0113478	49.7236	24.9196	19.2942	3.42987	2.14726	0.83772	0	0	1
7003	3MOXTYRESSte	0.0204986	1.61803	0.618525	0.00514859	1.32842	0.406107	-0.212418	-0.343427	-0.606973	-0.326672	3.01274e-141	3.89119e-141	-1
7004	5AOPt2	585.361	801.904	698.475	535.655	703.648	627.124	-71.3513	-0.102153	-0.155458	-0.775636	0	0	-1
7005	ACNAMt2	175.781	373.273	273.232	200.297	483.531	390.752	117.52	0.43011	0.516127	0.863803	0	0	1
7006	ADRNLtu	686.658	999.969	854.442	636.606	842.437	718.846	-135.596	-0.158695	-0.249299	-0.72843	0	0	-1
7007	AGPAT4	0.00339786	13.0975	4.76424	3.99148	37.0969	22.224	17.4597	3.66475	2.2218	0.976738	0	0	1
7008	ARGtD	812.565	999.998	965.145	858.87	999.949	940.809	-24.336	-0.0252148	-0.0368438	-0.461243	1.59007e-279	2.31076e-279	0
7009	BANDMT	474.904	623.54	544.968	555.989	770.497	662.542	117.574	0.215745	0.28184	0.978203	0	0	1
7010	CA2t	-1000	-905.939	-977.725	-999.999	-912.706	-967.987	9.73836	0.00996023	-0.0144416	0.243901	1.34505e-79	1.60558e-79	0
7011	DKMPPD2	0.00456687	0.0103589	0.00752794	0.0128969	0.0254814	0.0178976	0.0103696	1.37748	1.24944	1	0	0	1
7012	DKMPPD3	0.00456687	0.0103589	0.00752794	0.0128969	0.0254814	0.0178976	0.0103696	1.37748	1.24944	1	0	0	1
7013	DM_pe_hs[c]	42.553	163.298	106.864	0.000380155	67.6259	19.6936	-87.1707	-0.815714	-2.43998	-0.995582	0	0	-1
7014	DM_adprbp[c]	798.693	999.993	912.109	414.294	683.978	568.417	-343.692	-0.37681	-0.682255	-1	0	0	-1
7015	DM_akg[c]	0.0263118	200.157	91.5573	288.669	525.968	384.841	293.284	3.20328	2.07152	1	0	0	1
7016	DM_bandmt[c]	474.904	623.54	544.968	555.989	770.497	662.542	117.574	0.215745	0.28184	0.978203	0	0	1
7017	DM_for[c]	233.467	480.865	371.824	5.39515e-05	118.247	34.9509	-336.873	-0.906001	-3.41122	-1	0	0	-1
7018	DM_mi1345p[c]	0.0492927	49.6962	27.4294	28.1485	60.0095	41.747	14.3176	0.521978	0.605947	0.631108	0	0	1
7019	DM_mi134p[c]	0.377596	4.32371	2.05558	0.00105313	3.48089	1.46384	-0.591739	-0.28787	-0.489787	-0.337673	8.77838e-151	1.14566e-150	-1
7020	DM_mi145p[c]	66.6249	136.389	102.701	78.0171	195.085	132.182	29.4815	0.287062	0.364082	0.723422	0	0	1
7021	DM_mi14p[c]	118.783	396.192	250.538	78.881	242.918	151.267	-99.2707	-0.39623	-0.727929	-0.839291	0	0	-1
7022	DM_pchol_hs[c]	0.00198198	72.9408	26.1667	0.00135166	58.1268	14.9164	-11.2502	-0.429945	-0.810826	-0.42341	6.9081e-236	9.70393e-236	-1
7023	ETHAt	452.806	838.918	661.238	296.018	637.535	451.843	-209.395	-0.316672	-0.549349	-0.917821	0	0	-1
7024	GTHOXti2	6.81096	45.7801	22.9152	0.230001	25.6628	11.2247	-11.6906	-0.510165	-1.02963	-0.815532	0	0	-1
7025	HCYSte	489.005	878.742	699.924	320.642	749.336	536.226	-163.698	-0.23388	-0.384358	-0.778855	0	0	-1
7026	NORMETEVESSte	0.0558459	2.14181	1.05298	1.523e-06	0.982218	0.379724	-0.673257	-0.639382	-1.47146	-0.675296	0	0	-1
7027	OROte	60.6269	272.635	164.9	0.111467	198.156	117.856	-47.0446	-0.285292	-0.484573	-0.503207	0	0	-1
7028	PPPGOc	1.77231	7.7178	4.55927	4.99163	7.41238	5.99269	1.43342	0.314397	0.394401	0.582562	0	0	1
7029	sink_band[c]	-623.54	-474.904	-544.968	-770.497	-555.989	-662.542	-117.574	-0.215745	0.28184	-0.978203	0	0	-1
7030	SPRMt2r	42.0282	559.153	270.352	265.939	524.85	404.03	133.678	0.494459	0.579623	0.62703	0	0	1
7031	The	-367.115	77.102	-176.545	-999.954	-620.09	-882.927	-706.381	-4.00113	2.32225	-1	0	0	-1
7032	THMMPtrbc	-238.837	382.118	-13.4699	-621.441	163.713	-161.556	-148.086	-10.9939	3.58422	-0.220521	2.07548e-65	2.43499e-65	-1
7033	THMtrbc	-222.974	123.241	-49.5767	-840.37	-148.678	-442.655	-393.078	-7.92869	3.15845	-0.996434	0	0	-1
7034	UGT1A10c	672.296	844.921	757.974	644.144	742.474	698.166	-59.8081	-0.0789052	-0.118578	-0.752018	0	0	-1
7035	UNK3r	0.0325308	46.8403	25.0397	0.0398164	43.9119	26.9795	1.93972	0.0774656	0.107642	0.0826861	1.50928e-10	1.60127e-10	0
7036	ACGALtr	330.945	608.365	462.033	177.651	397.321	292.268	-169.765	-0.367431	-0.660706	-0.968907	0	0	-1
7037	ACNAMtr	208.037	443.872	327.887	254.707	473.126	369.43	41.5427	0.126698	0.172101	0.437522	9.95892e-252	1.41469e-251	1
7038	CORE4t	0.712003	5.1963	2.91396	0.341064	2.19128	1.02671	-1.88725	-0.647658	-1.50495	-0.844875	0	0	-1
7039	CORE5t	141.687	440.527	287.359	298.153	603.064	459.978	172.619	0.600711	0.678713	0.917706	0	0	1
7040	CORE7t	0.00870291	231.391	76.9019	459.739	719.257	556.753	479.851	6.23977	2.85594	1	0	0	1
7041	CORE8t	456.404	633.932	562.554	340.545	613.303	481.794	-80.7603	-0.14356	-0.223576	-0.6782	0	0	-1
7042	DST_ANTIGENt	0.0106063	0.964463	0.347184	0.0143881	4.55716	2.24998	1.9028	5.48067	2.69614	0.65975	0	0	1
7043	GALAMtr	0.0529099	156.273	40.9147	398.798	773.611	585.344	544.43	13.3065	3.83859	1	0	0	1
7044	MK10t	-584.249	-119.389	-309.549	-794.035	-517.081	-676.106	-366.557	-1.18416	1.12708	-0.991909	0	0	-1
7045	MK11t	-798.362	-578.54	-696.869	-623.843	-436.457	-513.719	183.149	0.262818	-0.439906	0.995325	0	0	1
7046	MK7t	-306.097	-77.8607	-186.721	-453.743	-165.897	-307.558	-120.837	-0.647153	0.719975	-0.852976	0	0	-1
7047	MK9t	-794.585	-359.905	-602.401	-591.89	-381.569	-494.3	108.101	0.17945	-0.285336	0.571345	0	0	1
7048	S2L2N2M2Mt	-172.527	-59.0677	-122.278	-164.992	1.24845	-86.0734	36.2044	0.296083	-0.506523	0.592608	0	0	1
7049	STN_ANTIGENt	0.937853	3.1419	1.91601	0.00338348	2.8331	1.0918	-0.824206	-0.430168	-0.811393	-0.713386	0	0	-1
7050	EX_core4[e]	0.712003	5.1963	2.91396	0.341064	2.19128	1.02671	-1.88725	-0.647658	-1.50495	-0.844875	0	0	-1
7051	EX_core5[e]	-521.962	-192.43	-402.248	-200.225	4.84191	-60.9895	341.259	0.848379	-2.72145	0.999987	0	0	1
7052	EX_core7[e]	-710.731	-521.086	-613.852	-338.545	-95.4385	-228.749	385.103	0.627355	-1.42413	1	0	0	1
7053	EX_core8[e]	-344.786	-6.53135	-185.421	-362.844	-155.217	-232.379	-46.9587	-0.253255	0.32568	-0.25459	1.476e-86	1.77953e-86	-1
7054	EX_dsT_antigen[e]	0.0703486	2.51121	1.03211	0.0687535	5.63579	2.69504	1.66293	1.61119	1.38471	0.584628	0	0	1
7055	EX_f1a[e]	-48.5532	-15.4062	-31.9052	-79.7901	-22.2893	-56.2068	-24.3016	-0.761683	0.816954	-0.841665	0	0	-1
7056	EX_galam[e]	-156.273	-0.0529099	-40.9147	-773.611	-398.798	-585.344	-544.43	-13.3065	3.83859	-1	0	0	-1
7057	EX_gncore1[e]	3.24778e-06	0.000553383	0.000201685	2.08312e-06	0.000907899	0.000333988	0.000132303	0.655988	0.727692	0.317834	8.15295e-134	1.04022e-133	1
7058	EX_gncore2[e]	-780.426	-556.268	-699.48	-373.48	-73.3421	-268.004	431.477	0.616853	-1.38403	1	0	0	1
7059	EX_mqn10[e]	-584.249	-119.389	-309.549	-794.035	-517.081	-676.106	-366.557	-1.18416	1.12708	-0.991909	0	0	-1
7060	EX_mqn11[e]	-798.362	-578.54	-696.869	-623.843	-436.457	-513.719	183.149	0.262818	-0.439906	0.995325	0	0	1
7061	EX_mqn7[e]	-306.097	-77.8607	-186.721	-453.743	-165.897	-307.558	-120.837	-0.647153	0.719975	-0.852976	0	0	-1
7062	EX_mqn9[e]	-794.585	-359.905	-602.401	-591.89	-381.569	-494.3	108.101	0.17945	-0.285336	0.571345	0	0	1
7063	EX_s2l2n2m2m[e]	59.0677	172.527	122.278	-1.24845	164.992	86.0734	-36.2044	-0.296083	-0.506523	-0.592608	0	0	-1
7064	EX_sTn_antigen[e]	1.93403	10.4474	5.90383	0.664657	7.59668	3.94045	-1.96338	-0.332561	-0.583292	-0.499981	0	0	-1
7065	DDCAte	0.0455134	0.0684342	0.0599468	-22.6301	94.2578	41.6306	41.5706	693.459	9.43975	0.880604	0	0	1
7066	EX_lpam[e]	206.304	426.669	334.191	18.2093	176.124	85.1622	-249.028	-0.745169	-1.97239	-1	0	0	-1
7067	LPAMt	-426.669	-206.304	-334.191	-176.124	-18.2093	-85.1622	249.028	0.745169	-1.97239	1	0	0	1
7068	EX_acgal[e]	372.088	794.882	581.222	470.931	616.146	534.987	-46.2358	-0.0795492	-0.119587	-0.341996	1.28962e-154	1.68619e-154	-1
7069	EX_acnam[e]	858.777	999.824	943.228	703.743	938.224	826.755	-116.473	-0.123484	-0.190147	-0.923111	0	0	-1
7070	EX_pcreat[e]	-654.605	-433.038	-553.478	-466.615	-270.025	-369.789	183.689	0.331881	-0.581823	0.99941	0	0	1
7071	EX_HC00342[e]	869.789	996.313	916.525	830.825	946.124	886.318	-30.2065	-0.0329576	-0.048349	-0.599399	0	0	0
7072	EX_pa_hs[e]	744.841	856.757	816.02	839.093	914.018	878.577	62.5571	0.0766611	0.106564	0.998117	0	0	1
7073	EX_CE2934[e]	258.104	433.469	325.227	0.016999	247.106	64.8995	-260.328	-0.800449	-2.32517	-1	0	0	-1
7074	DM_mqn10[c]	119.389	584.249	309.549	517.081	794.035	676.106	366.557	1.18416	1.12708	0.991909	0	0	1
7075	DM_mqn11[c]	578.54	798.362	696.869	436.457	623.843	513.719	-183.149	-0.262818	-0.439906	-0.995325	0	0	-1
7076	DM_mqn7[c]	77.8607	306.097	186.721	165.897	453.743	307.558	120.837	0.647153	0.719975	0.852976	0	0	1
7077	DM_mqn8[c]	217.073	421.008	321.645	0.0446131	282.609	126.407	-195.238	-0.606998	-1.34739	-0.980599	0	0	-1
7078	DM_mqn9[c]	359.905	794.585	602.401	381.569	591.89	494.3	-108.101	-0.17945	-0.285336	-0.571345	0	0	-1
7079	DM_galam[c]	0.0529099	156.273	40.9147	398.798	773.611	585.344	544.43	13.3065	3.83859	1	0	0	1
7080	DM_C02712[c]	352.799	572.395	445.431	688.063	888.609	802.295	356.864	0.801165	0.84893	1	0	0	1
7081	F1Ate	-971.647	-248.912	-655.057	-908.475	-400.226	-692.901	-37.8441	-0.0577722	0.0810289	-0.0632971	9.45461e-07	9.86018e-07	0
7082	F1Ate2	282.606	999.892	686.962	473.652	962.806	749.108	62.1457	0.0904645	0.124943	0.12307	1.53747e-21	1.6758e-21	0
7083	GNCORE1t	3.24778e-06	0.000553383	0.000201685	2.08312e-06	0.000907899	0.000333988	0.000132303	0.655988	0.727692	0.317834	8.15295e-134	1.04022e-133	1
7084	GNCORE2t	-780.426	-556.268	-699.48	-373.48	-73.3421	-268.004	431.477	0.616853	-1.38403	1	0	0	1
7085	34HPLtm	-278.647	4.80725	-130.592	-477.903	-65.713	-305.453	-174.861	-1.33898	1.22588	-0.827461	0	0	-1
7086	3HMPtm	0.00144337	22.6064	8.44202	20.8004	126.659	79.1264	70.6843	8.37292	3.2285	0.999971	0	0	1
7087	3HPPtm	197.867	540.956	407.106	612.875	769.001	702.189	295.082	0.724829	0.786454	1	0	0	1
7088	ACGLUtm	-192.541	-35.5995	-88.8379	-87.7439	-0.0478217	-26.9118	61.9261	0.697069	-1.72294	0.940842	0	0	1
7089	LPAMtm	206.304	426.669	334.191	18.2093	176.124	85.1622	-249.028	-0.745169	-1.97239	-1	0	0	-1
7090	r2535m	-270.949	-158.502	-216.017	-129.126	-0.0564366	-56.8941	159.123	0.736622	-1.92479	1	0	0	1
7091	PGP_hs_tm	-121.008	1.21616	-53.6587	-102.6	11.1832	-30.8813	22.7774	0.424486	-0.797078	0.424188	9.52699e-237	1.33898e-236	1
7092	CE2934t	258.104	433.469	325.227	0.016999	247.106	64.8995	-260.328	-0.800449	-2.32517	-1	0	0	-1
7093	C02592tx	-12.1772	-0.000202692	-3.71803	-14.4698	-6.01238	-10.4107	-6.69271	-1.80007	1.48546	-0.831901	0	0	-1
7094	PROSTGE2t2r	80.0066	279.147	190.366	7.81149	218.424	108.14	-82.226	-0.431937	-0.815877	-0.792156	0	0	-1
7095	PROSTGE2t2m	-999.949	-629.353	-853.129	-999.994	-544.436	-820.875	32.2535	0.0378061	-0.0556004	0.0833701	1.06507e-10	1.13068e-10	0
7096	ESTRr	9.14012	67.58	42.6443	0.00416799	31.6602	11.3421	-31.3022	-0.73403	-1.91066	-0.941754	0	0	-1
7097	ESTR2r	1.01102	30.0682	11.2277	1.00921	21.0535	7.84465	-3.38307	-0.301314	-0.517285	-0.313778	1.79474e-130	2.283e-130	-1
7098	LTHSTRLtr	12.0423	125.508	55.8724	12.0011	108.105	65.6738	9.80138	0.175424	0.233182	0.262163	1.14236e-91	1.38294e-91	1
7099	PGLYCtm	0.0283248	121.008	55.4603	-0.0227788	111.424	36.377	-19.0833	-0.344089	-0.608428	-0.355378	8.6446e-167	1.14398e-166	-1
7100	sink_11_cis_retfa[c]	-179.233	88.5082	-6.80318	-518.29	-312.752	-392.204	-385.401	-56.6502	5.84925	-1	0	0	-1
7101	sink_25hvitd2[c]	-618.568	-334.959	-507.064	-814.583	-438.908	-634.75	-127.686	-0.251814	0.324021	-0.641286	0	0	-1
7102	sink_9_cis_retfa[c]	-473.015	-225.843	-364.81	-721.994	-450.385	-575.664	-210.854	-0.577985	0.658083	-0.99994	0	0	-1
7103	sink_C02528[c]	-232.099	10.8229	-138.336	165.203	376.498	252.469	390.805	2.82503	0.867924	1	0	0	1
7104	sink_HC02191[c]	-999.972	-593.509	-902.934	-957.585	-619.004	-835.632	67.3018	0.0745368	-0.111752	0.606846	0	0	1
7105	sink_HC02192[c]	76.3049	221.574	133.552	9.11879	94.2787	40.1145	-93.4372	-0.699633	-1.7352	-0.999704	0	0	-1
7106	sink_HC02193[c]	45.6539	227.463	127.786	117.034	328.511	243.949	116.163	0.909046	0.932852	0.893953	0	0	1
7107	sink_HC02194[c]	-908.349	-366.378	-630.28	-85.95	544	218.647	848.927	1.3469	-1.52739	1	0	0	1
7108	sink_HC02195[c]	5.55466	120.285	67.3186	-14.8203	146.931	86.0108	18.6922	0.277667	0.353512	0.395037	1.31949e-205	1.80402e-205	1
7109	sink_HC02196[c]	-43.6621	121.995	28.431	23.04	290.122	155.066	126.635	4.45413	2.44735	0.86166	0	0	1
7110	sink_HC02197[c]	-150.597	-0.0572843	-69.5036	-320.605	-109.792	-212.848	-143.345	-2.06241	1.61467	-0.992173	0	0	-1
7111	sink_HC02198[c]	-25.3292	0.0522208	-12.9305	-12.2607	-0.0279528	-4.99234	7.93811	0.613908	-1.37298	0.753481	0	0	1
7112	sink_HC02220[c]	50.2596	456.317	270.259	-175.354	333.58	77.7454	-192.514	-0.712331	-1.79752	-0.893591	0	0	-1
7113	sink_Tyr_ggn[c]	1.7766	10.4091	4.99263	-2.82157	5.07354	0.377082	-4.61555	-0.924472	-3.72685	-0.916717	0	0	-1
7114	sink_avite1[c]	32.208	353.545	198.95	255.366	490.008	390.472	191.522	0.962661	0.972811	0.927021	0	0	1
7115	sink_btn[c]	-718.603	-411.473	-570.467	-564.281	30.3891	-239.552	330.915	0.580077	-1.2518	0.936137	0	0	1
7116	sink_c226coa[c]	-447.438	-228.826	-329.021	-472.365	-166.092	-307.497	21.5238	0.0654178	-0.0976066	0.285021	5.34229e-108	6.6085e-108	1
7117	sink_chol[c]	15.7192	417.9	232.998	-688.967	-303.683	-508.546	-741.544	-3.18262	1.12606	-1	0	0	-1
7118	sink_cholate[c]	-993.148	-738.681	-890.576	-871.41	-696.517	-787.329	103.247	0.115933	-0.177773	0.92665	0	0	1
7119	sink_coa[c]	368.035	775.166	602.321	630.363	934.838	792.311	189.99	0.31543	0.395535	0.934021	0	0	1
7120	sink_crvnc[c]	-669.904	-203.569	-399.42	-427.02	90.2856	-156.954	242.465	0.607044	-1.34756	0.781668	0	0	1
7121	sink_dgchol[c]	614.383	999.797	845.674	-500.328	115.701	-244.257	-1089.93	-1.28883	-1.7917	-1	0	0	-1
7122	sink_doco13ecoa[c]	3.48094	15.9965	8.65109	3.98729	14.7441	8.51812	-0.132978	-0.0153712	-0.0223482	0.06275	1.17217e-06	1.22209e-06	0
7123	sink_fad[c]	-363.526	122.001	-133.448	-223.469	279.559	32.2825	165.73	1.24191	-2.04745	0.670897	0	0	1
7124	sink_fe3[c]	0.0377398	0.160832	0.103467	0.0900819	0.216783	0.173069	0.0696017	0.672693	0.742173	0.896181	0	0	1
7125	sink_gchola[c]	-416.176	327.774	-69.6318	-952.397	-483.06	-750.754	-681.123	-9.78178	3.43052	-1	0	0	-1
7126	sink_glygn2[c]	-780.939	-632.607	-714.055	-601.386	-467.39	-537.76	176.295	0.246892	-0.409072	1	0	0	1
7127	sink_hdca[c]	-155.814	177.652	21.2411	-164.907	233.474	-15.0202	-36.2613	-1.70713	-0.499951	-0.323639	1.12871e-138	1.45198e-138	-1
7128	sink_lnlc[c]	-528.979	-97.9217	-299.864	174.908	788.3	445.028	744.892	2.4841	0.569589	1	0	0	1
7129	sink_lnlccoa[c]	-672.838	-142.365	-374.889	72.3211	360.406	226.786	601.675	1.60494	-0.725134	1	0	0	1
7130	sink_lnlncacoa[c]	-340.13	-160.37	-233.137	-165.832	-17.3669	-75.1794	157.958	0.677532	-1.63277	0.99998	0	0	1
7131	sink_lnlncgcoa[c]	-371.624	-177.015	-259.926	-305.691	3.36588	-143.146	116.78	0.449283	-0.860616	0.85091	0	0	1
7132	sink_nad[c]	-999.564	-743.673	-855.494	-999.984	-615.169	-854.195	1.29881	0.0015182	-0.00219196	-0.107823	6.7438e-17	7.25729e-17	0
7133	sink_nadp[c]	-502.735	-165.128	-332.012	-504.174	-158.436	-324.944	7.06844	0.0212897	-0.0310462	0.0796036	7.01808e-10	7.42654e-10	0
7134	sink_odecoa[c]	412.257	907.582	654.276	683.9	998.659	834.773	180.497	0.275873	0.351485	0.841691	0	0	1
7135	sink_phyQ[c]	-352.332	-48.2054	-247.006	-864.906	-545.367	-705.054	-458.048	-1.8544	1.51319	-1	0	0	-1
7136	sink_pmtcoa[c]	-75.8382	358.729	89.9924	-112.951	371.988	100.744	10.7511	0.119467	0.162812	-0.00397512	0.758168	0.760032	0
7137	sink_pydam[c]	-397.312	504.292	70.9995	105.051	556.756	328.591	257.591	3.62807	2.21041	0.618384	0	0	1
7138	sink_pydx[c]	-757.846	-197.595	-490.357	196.898	670.082	412.277	902.633	1.84077	-0.250218	1	0	0	1
7139	sink_pydxn[c]	-970.203	-585.844	-760.883	213.708	618.516	412.03	1172.91	1.54152	-0.884926	1	0	0	1
7140	sink_retfa[c]	-535.396	-319.93	-416.082	-370.59	-56.3604	-189.048	227.034	0.545648	-1.13812	0.997811	0	0	1
7141	sink_retinol[c]	-470.655	-124.491	-284.092	-654.749	-243.872	-452.394	-168.302	-0.592421	0.671221	-0.844483	0	0	-1
7142	sink_stcoa[c]	489.781	999.618	761.306	44.7379	615.599	320.092	-441.214	-0.579548	-1.24999	-0.978157	0	0	-1
7143	sink_tag_hs[c]	-325.216	446.15	24.6163	258.751	891.587	631.03	606.413	24.6347	4.68002	0.990111	0	0	1
7144	sink_tchola[c]	-699.617	-357.394	-557.189	-344.379	665.65	157.805	714.994	1.28322	-1.82002	1	0	0	1
7145	sink_tdchola[c]	-69.882	428.098	198.532	-199.302	406.274	183.28	-15.2517	-0.0768222	-0.11532	-0.0506047	8.87044e-05	9.14834e-05	0
7146	sink_tdechola[c]	-999.997	-358.891	-775.868	-394.507	260.413	-67.6571	708.211	0.912798	-3.5195	0.999558	0	0	1
7147	sink_thf[c]	96.8327	572.87	327.592	299.169	764.828	568.914	241.322	0.736653	0.79631	0.860601	0	0	1
7148	sink_thmpp[c]	-104.801	27.2433	-43.7206	-135.958	30.6832	-36.4075	7.31302	0.167267	-0.264075	0.180469	2.11892e-44	2.4198e-44	0
7149	sink_thmtp[c]	-831.255	-550.058	-674.959	-999.905	-758.717	-893.676	-218.717	-0.324045	0.404953	-0.99592	0	0	-1
7150	sink_tmndnc[c]	-456.195	-122.07	-285.32	680.076	999.996	919.691	1205.01	4.22337	1.68857	1	0	0	1
7151	sink_tmndnccoa[c]	-790.833	-570.057	-691.38	-883.208	-575.041	-733.422	-42.0414	-0.060808	0.0851635	-0.428247	2.93809e-241	4.14752e-241	-1
7152	sink_vitd3[c]	-999.97	-666.625	-868.986	-725.075	-270.783	-489.124	379.862	0.437132	-0.829133	0.998439	0	0	1
7153	DXTRNt	625.937	776.62	709.063	466.54	601.696	537.383	-171.679	-0.242121	-0.399961	-1	0	0	-1
7154	EX_dxtrn[e]	625.937	776.62	709.063	466.54	601.696	537.383	-171.679	-0.242121	-0.399961	-1	0	0	-1
7155	DHCHOLESTANATEATP	1.00692	1.47777	1.10879	1.03353	1.15129	1.08811	-0.0206773	-0.0186485	-0.0271581	0.0375861	0.00360018	0.00368643	0
7156	DHCHOLESTANATEt	476.454	794.147	653.541	-79.0599	426.445	198.676	-454.865	-0.696001	-1.71786	-1	0	0	-1
7157	EX_dhcholestanate[e]	477.504	795.267	654.65	-77.9334	427.496	199.764	-454.886	-0.694853	-1.71243	-1	0	0	-1
7158	sink_dhcholestanate[c]	-999.934	-714.284	-858.283	-998.537	-285.39	-718.576	139.707	0.162775	-0.256313	0.471715	2.91404e-292	4.29012e-292	1
7159	THCHOLSTOICATP	1.35077	3.20186	1.98328	1.06275	4.6883	2.54895	0.56567	0.28522	0.362015	0.588661	0	0	1
7160	THCHOLSTOICt	624.616	944.613	843.744	743.236	972.469	896.033	52.2888	0.0619723	0.0867462	0.463862	1.10323e-282	1.60767e-282	1
7161	EX_thcholstoic[e]	626.217	946.592	845.728	744.333	974.835	898.582	52.8545	0.0624959	0.0874572	0.46901	6.05085e-289	8.87491e-289	1
7162	sink_thcholstoic[c]	-999.953	-672.912	-912.327	-999.927	-791.535	-934.6	-22.2735	-0.0244139	0.0347988	-0.106046	2.1442e-16	2.30536e-16	0
7163	XOL7AH3ATP	1.00333	1.39887	1.08813	1.00047	3.39314	1.97168	0.883547	0.811988	0.857573	0.859463	0	0	1
7164	XOL7AH3t	607.874	998.913	900.687	296.342	766.081	498.797	-401.89	-0.446204	-0.852572	-0.984594	0	0	-1
7165	EX_xol7ah3[e]	608.888	999.961	901.775	297.474	768.496	500.769	-401.006	-0.444685	-0.848623	-0.984356	0	0	-1
7166	sink_xol7ah3[c]	-841.963	-368.682	-697.856	-132.007	134.434	22.8053	720.661	1.03268	-4.93548	1	0	0	1
7167	XOL7AONEATP	1.00411	6.06955	3.56114	1	2.25155	1.52397	-2.03717	-0.572056	-1.22451	-0.755705	0	0	-1
7168	XOL7AONEt	128.506	573.028	344.102	-51.6355	508.946	223.191	-120.911	-0.351381	-0.624556	-0.468317	4.24819e-288	6.22747e-288	-1
7169	EX_xol7aone[e]	132.006	575.343	347.664	-50.6079	510.5	224.715	-122.948	-0.353641	-0.629593	-0.476249	7.2665e-298	1.07562e-297	-1
7170	sink_xol7aone[c]	-756.601	-323.939	-528.869	-999.797	-524.617	-772.614	-243.745	-0.460879	0.546837	-0.76428	0	0	-1
7171	XOLDIOLONEATP	1.00157	31.8526	11.0412	4.43906	18.8889	10.9726	-0.0686453	-0.00621717	-0.00899748	0.138959	5.14336e-27	5.6803e-27	0
7172	EX_xoldiolone[e]	1.00157	31.8526	11.0412	4.43906	18.8889	10.9726	-0.0686453	-0.00621717	-0.00899748	0.138959	5.14336e-27	5.6803e-27	0
7173	sink_xoldiolone[c]	-31.85	-0.992957	-11.0396	-18.8891	-4.43801	-10.9733	0.0663218	0.00600762	-0.00869331	-0.139042	4.79911e-27	5.30233e-27	0
7174	7KILTCHOLATP	1.00067	1.85926	1.49369	1.00427	2.26245	1.71042	0.216726	0.145094	0.195467	0.466126	1.98466e-285	2.89731e-285	1
7175	7KILTCHOLt	-3.38549	393.392	167.891	-380.148	113.007	-154.829	-322.72	-1.9222	-0.116854	-0.983458	0	0	-1
7176	EX_7klitchol[e]	-1.87141	394.996	169.385	-378.669	115.002	-153.118	-322.504	-1.90397	-0.145659	-0.983285	0	0	-1
7177	sink_7klitchol[c]	-536.614	-46.2375	-267.17	-143.399	329.41	138.744	405.915	1.51931	-0.945329	0.997081	0	0	1
7178	sink_dchac[c]	-789.898	-435.833	-625.766	-578.804	-150.269	-412.799	212.967	0.34033	-0.600184	0.94854	0	0	1
7179	sink_CE1273[c]	-533.998	257.185	-153.808	-999.394	-529.613	-831.547	-677.739	-4.4064	2.43467	-0.999999	0	0	-1
7180	EX_2obut[e]	0.00633915	0.0646553	0.0439079	0.0159514	0.0506034	0.0340829	-0.00982501	-0.223764	-0.365433	-0.458008	1.19926e-275	1.73806e-275	-1
7181	EX_glcn[e]	912.947	999.994	976.489	897.835	999.988	970.455	-6.03417	-0.00617946	-0.00894273	-0.13612	5.46623e-26	6.02559e-26	0
7182	ACACT1r	33.9127	137.702	84.2554	92.3276	184.322	127.94	43.6849	0.518482	0.60263	0.832252	0	0	1
7183	ACACt2	1.10781	299.815	109.79	-879.96	-642.831	-780.33	-890.12	-8.10746	2.82933	-1	0	0	-1
7184	ACCOAL	1.01741	4.597	2.60315	1.00005	17.2959	5.98919	3.38604	1.30075	1.2021	0.537793	0	0	1
7185	ACONT	-767.382	-426.448	-598.87	183.725	414.276	307.796	906.666	1.51396	-0.960269	1	0	0	1
7186	ACS	1.00154	7.24248	3.55281	1.16266	3.15777	1.95089	-1.60192	-0.450887	-0.864826	-0.536947	0	0	-1
7187	ADK1	-311.447	-1.00692	-78.7458	-298.851	-41.7241	-175.609	-96.8628	-1.23007	1.15709	-0.680165	0	0	-1
7188	ADNCNT3tc	-282.312	60.2395	-147.173	-600.772	-332.659	-453.868	-306.695	-2.08391	1.62476	-1	0	0	-1
7189	ADPT	0.000103949	51.824	13.4086	0.0151232	30.1643	11.4289	-1.97978	-0.14765	-0.230482	0.0276311	0.0323419	0.0328533	0
7190	ADSS	0.00276541	5.47081	2.53648	0.00574332	12.3453	5.24913	2.71265	1.06945	1.04925	0.544123	0	0	1
7191	ALAR	261.745	759.876	482.436	112.093	357.73	228.86	-253.577	-0.525617	-1.07588	-0.985008	0	0	-1
7192	AMPTASECG	0.0045831	0.0357904	0.0213971	3.7054e-06	0.0178559	0.00608763	-0.0153095	-0.715493	-1.81346	-0.907653	0	0	-1
7193	ARGN	368.87	646.175	493.496	488.477	722.957	624.099	130.603	0.26465	0.338738	0.868545	0	0	1
7194	ASP1DC	4.71909e-06	0.00612851	0.0024104	0.0107045	0.0212104	0.0151626	0.0127522	5.29048	2.65317	1	0	0	1
7195	ASPTA	496.225	743.189	604.801	-208.637	-1.04584	-88.1719	-692.973	-1.14579	-2.77807	-1	0	0	-1
7196	BPNT	105.82	126.592	115.032	98.0161	130.592	116.664	1.63212	0.0141885	0.0203258	0.199987	4.05767e-54	4.69658e-54	0
7197	BUTt2r	312.114	571.65	453.671	-414.455	-245.943	-318.944	-772.615	-1.70303	-0.508344	-1	0	0	-1
7198	CBPS	1.74123	8.86542	5.11471	1.00015	6.71143	2.94568	-2.16903	-0.424077	-0.796051	-0.699981	0	0	-1
7199	CO2t	-910.915	-545.219	-654.396	-999.983	-919.363	-981.485	-327.088	-0.499832	0.584801	-1	0	0	-1
7200	CPPPGO	3.42404	11.0089	6.62889	9.64538	18.3849	15.1819	8.55296	1.29026	1.19551	0.998957	0	0	1
7201	CTPS1	0.00112208	95.4817	24.8601	0.0585291	75.1967	24.5796	-0.280488	-0.0112827	-0.01637	0.11185	4.58347e-18	4.95611e-18	0
7202	CTPS2	0.00393385	25.493	5.87698	0.223086	24.5051	10.113	4.23603	0.720783	0.783066	0.475386	8.53207e-297	1.26154e-296	1
7203	CYSTGL	0.00541385	120.33	42.7031	69.0769	208.313	143.66	100.957	2.36415	1.75024	0.965697	0	0	1
7204	CYSTS	103.117	392.157	221.884	257.627	427.035	341.345	119.461	0.538395	0.621426	0.896517	0	0	1
7205	CYTDt2r	-0.0215609	0.0328569	0.0119971	-0.0345469	0.0183587	-0.00770441	-0.0197015	-1.64219	-0.638932	-0.8404	0	0	-1
7206	DGK1	32.013	91.1373	61.7225	-247.673	-4.24361	-125.067	-186.79	-3.02628	1.01883	-1	0	0	-1
7207	DHFR	-999.992	-834.109	-937.063	1.11707	138.313	67.6733	1004.74	1.07222	-3.79149	1	0	0	1
7208	DHORTS	-92.6016	-1.0096	-44.6931	-63.5511	-1.00271	-22.9832	21.7098	0.485754	-0.959469	0.48991	0	0	1
7209	DHPR	1.04697	281.484	113.784	212.929	415	300.377	186.593	1.63989	1.40048	0.985095	0	0	1
7210	DMATT	8.63157	17.6125	12.6714	7.39997	19.6955	12.3438	-0.327583	-0.0258523	-0.0377875	-0.118722	3.72919e-20	4.04973e-20	0
7211	DM_atp_c_	0.0696406	1.76602	0.774143	0.000154472	4.64071	2.29341	1.51926	1.96251	1.56682	0.534241	0	0	1
7212	DPCOAK	1.01188	37.7289	16.924	1.00058	17.8066	6.77578	-10.1482	-0.599635	-1.32061	-0.519607	0	0	-1
7213	DTMPK	1.03156	159.945	84.2365	102.883	223.841	149.966	65.729	0.780292	0.832114	0.754837	0	0	1
7214	DURIPP	422.351	716.518	597.15	-141.705	-1.07825	-65.7999	-662.95	-1.11019	-3.18194	-1	0	0	-1
7215	DUTPDP	4.52255e-05	5.70796	2.94742	0.021407	2.33461	1.08354	-1.86388	-0.632378	-1.44371	-0.596046	0	0	-1
7216	ENO	841.114	999.994	940.478	723.053	893.558	814.006	-126.472	-0.134476	-0.208354	-0.990558	0	0	-1
7217	EX_acac[e]	-41.8608	398.375	140.56	-220.246	185.648	-22.9638	-163.524	-1.16337	-2.61375	-0.588152	0	0	-1
7218	EX_adn[e]	153.588	837.744	484.48	-43.4116	416.328	137.686	-346.794	-0.715807	-1.81506	-0.931024	0	0	-1
7219	EX_akg[e]	-302.001	60.5717	-140.934	-920.935	-461.369	-694.34	-553.406	-3.9267	2.30062	-1	0	0	-1
7220	EX_asn_L[e]	-570.338	-109.838	-352.695	-70.5692	609.021	257.232	609.927	1.72933	-0.455352	1	0	0	1
7221	EX_asp_L[e]	-709.771	-153.46	-408.678	-107.553	268.664	64.5606	473.238	1.15797	-2.66224	1	0	0	1
7222	EX_but[e]	-1.9123	42.8982	27.8641	49.3729	92.6769	70.505	42.6409	1.53032	1.33932	1	0	0	1
7223	EX_cgly[e]	-171.333	233.68	58.869	89.6765	398.791	231.824	172.955	2.93797	1.97745	0.911223	0	0	1
7224	EX_co2[e]	-209.179	261.564	-7.93889	-212.375	240.442	6.49873	14.4376	1.81859	-0.288779	0.120448	1.06598e-20	1.16023e-20	0
7225	EX_cytd[e]	582.893	829.551	725.45	206.942	410.62	313.521	-411.929	-0.567826	-1.21032	-1	0	0	-1
7226	EX_dad_2[e]	-556.585	-248.087	-395.924	-903.654	-637.81	-734.833	-338.909	-0.855996	0.892193	-1	0	0	-1
7227	EX_dcyt[e]	839.366	999.911	951.915	829.875	994.712	936.152	-15.7636	-0.0165598	-0.0240908	-0.29455	3.30816e-115	4.12644e-115	0
7228	EX_dgsn[e]	-292.257	56.8733	-175.024	89.4972	365.794	239.11	414.134	2.36616	0.450127	1	0	0	1
7229	EX_din[e]	411.797	636.576	529.401	-463.552	-115.142	-339.327	-868.728	-1.64096	-0.641685	-1	0	0	-1
7230	EX_duri[e]	-266.617	24.0144	-102.099	55.5947	416.941	215.358	317.457	3.10929	1.07676	1	0	0	1
7231	EX_fe2[e]	42.7606	319.17	162.964	152.81	344.524	258.362	95.3989	0.5854	0.664847	0.651171	0	0	1
7232	EX_fe3[e]	-322.533	-45.8345	-167.367	-353.888	-163.078	-268.818	-101.45	-0.606154	0.68361	-0.688294	0	0	-1
7233	EX_fum[e]	194.907	578.551	367.145	-219.229	217.709	12.4258	-354.72	-0.966156	-4.88494	-0.999777	0	0	-1
7234	EX_gal[e]	215.304	754.73	474.516	321.182	873.957	625.153	150.637	0.317455	0.397753	0.556414	0	0	1
7235	EX_glu_L[e]	-798.481	-504.358	-646.961	-532.548	-252.786	-404.023	242.938	0.375506	-0.679241	0.99951	0	0	1
7236	EX_glyb[e]	159.943	386.524	285.762	97.8849	434.352	263.792	-21.9703	-0.0768833	-0.115415	-0.173973	2.19442e-41	2.49046e-41	0
7237	EX_glyleu[e]	-518.556	-309.789	-406.508	-0.092042	-0.065727	-0.0779387	406.43	0.999808	-12.3487	1	0	0	1
7238	EX_glyphe[e]	-0.0601969	-0.0321102	-0.0425543	-0.0417298	-0.00117592	-0.0189909	0.0235635	0.553726	-1.164	0.933254	0	0	1
7239	EX_glypro[e]	212.367	587.713	329.583	394.853	666.332	577.219	247.636	0.75136	0.808476	0.958185	0	0	1
7240	EX_h[e]	-273.246	358.41	69.3568	479.211	826.455	640.379	571.022	8.23312	3.20682	1	0	0	1
7241	EX_h2o[e]	-980.996	-572.218	-768.012	-934.536	-542.29	-789.598	-21.5864	-0.0281068	0.0399902	-0.103977	8.04619e-16	8.63167e-16	0
7242	EX_ile_L[e]	55.8279	671.625	432.944	-773.117	-184.524	-591.754	-1024.7	-2.36682	0.450818	-1	0	0	-1
7243	EX_ins[e]	-568.619	-242.591	-412.285	323.513	698.046	553.053	965.338	2.34143	0.423777	1	0	0	1
7244	EX_k[e]	-854.615	-540.806	-646.937	-868.026	-601.533	-736.059	-89.1216	-0.137759	0.186195	-0.651778	0	0	-1
7245	EX_lac_L[e]	-88.9033	296.815	123.776	167.217	420.24	305.794	182.018	1.47054	1.30483	0.953513	0	0	1
7246	EX_leu_L[e]	-739.071	13.0295	-445.307	-677.67	-242.696	-431.756	13.5512	0.0304311	-0.0445847	0.0926216	7.28445e-13	7.78222e-13	0
7247	EX_lys_L[e]	64.5511	699.67	316.38	606.968	979.136	767.884	451.504	1.4271	1.27923	0.998647	0	0	1
7248	EX_mal_L[e]	-521.463	209.69	-188.609	-999.938	-661.044	-863.586	-674.977	-3.57871	2.19494	-1	0	0	-1
7249	EX_met_L[e]	-511.529	14.2471	-336.799	-952.427	-388.916	-668.923	-332.125	-0.986122	0.989954	-0.968343	0	0	-1
7250	EX_na1[e]	-939.205	-826.781	-886.11	-999.994	-946.711	-981.024	-94.9145	-0.107114	0.146803	-1	0	0	-1
7251	EX_no2[e]	83.5573	701.617	386.543	52.4194	385.102	216.946	-169.597	-0.438753	-0.833293	-0.574232	0	0	-1
7252	EX_o2[e]	-999.991	-962.693	-990.049	-999.999	-983.654	-993.269	-3.21967	-0.00325203	0.00468407	-0.150358	2.40549e-31	2.68855e-31	0
7253	EX_orn[e]	37.7704	298.226	169.717	-37.7127	453.038	234.409	64.6918	0.381174	0.465895	0.466549	6.07426e-286	8.87487e-286	1
7254	EX_pi[e]	847.069	999.997	957.246	687.855	999.965	833.694	-123.551	-0.12907	-0.199371	-0.774204	0	0	-1
7255	EX_ppi[e]	471.846	1000	747.902	-587.232	-110.855	-315.808	-1063.71	-1.42226	-1.2438	-1	0	0	-1
7256	EX_pro_L[e]	60.2714	356.952	224.783	3.99749	616.625	328.83	104.047	0.462877	0.548809	0.318045	5.44284e-134	6.94859e-134	1
7257	EX_ribflv[e]	15.9037	139.98	72.3041	-2.48845	128.982	60.3794	-11.9246	-0.164924	-0.26002	-0.191236	1.22308e-49	1.40554e-49	0
7258	EX_ser_L[e]	-358.542	232.764	-56.6107	-586.064	-68.0213	-288.597	-231.986	-4.09791	2.34991	-0.695622	0	0	-1
7259	EX_so4[e]	-744.601	-338.165	-512.24	-999.933	-520.75	-828.018	-315.778	-0.616465	0.692842	-0.955598	0	0	-1
7260	EX_succ[e]	-35.1045	-13.2415	-24.1713	0.0272313	0.0494884	0.0377541	24.209	1.00156	-9.32245	1	0	0	1
7261	EX_thymd[e]	-434.097	-177.893	-307.712	-841.352	-638.735	-748.44	-440.729	-1.43228	1.28231	-1	0	0	-1
7262	EX_urea[e]	246.998	553.129	378.276	529.563	728.29	652.634	274.358	0.725284	0.786834	0.999856	0	0	1
7263	EX_uri[e]	241.144	513.698	389.066	95.3096	364.404	203.085	-185.981	-0.478019	-0.937932	-0.977482	0	0	-1
7264	EX_val_L[e]	-352.716	6.13243	-121.529	-63.504	522.688	327.254	448.784	3.69281	1.42911	0.996585	0	0	1
7265	FBA	-226.554	269.437	34.317	6.44869	718.576	390.353	356.036	10.3749	3.50778	0.78058	0	0	1
7266	FBA2	0.00136466	59.2777	14.7443	0.00163887	138.539	66.3942	51.6498	3.50303	2.1709	0.733419	0	0	1
7267	FBP	2.66887	27.2554	15.6575	0.000969529	15.1139	4.25454	-11.403	-0.728276	-1.87978	-0.918769	0	0	-1
7268	FCLTc	0.00147692	5.00415	2.21635	5.61492	12.3146	8.9642	6.74785	3.04458	2.01599	1	0	0	1
7269	FERO	0.0335828	0.0572146	0.047207	0.0376584	0.0671948	0.057227	0.01002	0.212258	0.277696	0.733997	0	0	1
7270	FMNAT	7.1027	21.9766	14.8277	0.00122535	13.4634	5.4007	-9.42699	-0.635769	-1.45707	-0.942562	0	0	-1
7271	FPGS7	0.00494407	0.0236276	0.0154169	0.00539444	0.0195712	0.0136002	-0.00181662	-0.117833	-0.180877	-0.333291	6.0202e-147	7.8338e-147	-1
7272	FT	363.613	698.812	488.63	499.386	695.104	599.657	111.026	0.22722	0.295394	0.631485	0	0	1
7273	FTHFCL	0.00141477	8.57739	2.98772	0.00889956	18.9383	7.92264	4.93492	1.65173	1.40694	0.474899	3.42282e-296	5.05953e-296	1
7274	FUM	-373.812	246.87	-73.0374	79.9604	597.177	374.209	447.246	6.12352	2.35714	0.974259	0	0	1
7275	G3PD1	-999.912	-368.908	-648.245	-999.937	-572.986	-833.856	-185.611	-0.286328	0.363259	-0.554477	0	0	-1
7276	G5SADs	830.852	975.748	907.817	250.524	571.868	455.404	-452.413	-0.498352	-0.995254	-1	0	0	-1
7277	G6PDH2r	620.247	868.164	770.357	241.41	505.037	393.561	-376.796	-0.489119	-0.968941	-1	0	0	-1
7278	GALU	-410.969	-116.901	-265.429	-372.99	-86.487	-174.045	91.3836	0.344286	-0.608862	0.702111	0	0	1
7279	GALt2_2	-0.0500388	-0.0100269	-0.0258017	-0.0787509	0.00242485	-0.0405827	-0.014781	-0.572867	0.653396	-0.384898	2.71589e-195	3.68139e-195	-1
7280	GAPD	942.827	999.998	990.848	929.545	999.984	979.471	-11.3765	-0.0114816	-0.0166603	-0.443781	6.38264e-259	9.12298e-259	0
7281	GF6PTA	104.823	250.088	162.785	68.4003	226.219	134.305	-28.4799	-0.174954	-0.277454	-0.414353	5.41097e-226	7.5251e-226	-1
7282	GHMT2r	-599.832	-348.179	-462.525	-521.058	-262.24	-390.148	72.377	0.156482	-0.24551	0.602519	0	0	1
7283	GK1	12.9864	101.868	53.7069	1.00572	141.173	72.2702	18.5633	0.345641	0.428294	0.330471	1.66457e-144	2.15649e-144	1
7284	GLNS	1.00215	60.9123	22.7427	33.3091	126.38	76.6934	53.9507	2.37222	1.7537	0.923588	0	0	1
7285	GLYLEUHYDROc	309.83	518.568	406.537	60.5077	201.485	136.497	-270.04	-0.664245	-1.57452	-1	0	0	-1
7286	GLYLEUPEPT1tc	309.789	518.556	406.508	0.065727	0.092042	0.0779387	-406.43	-0.999808	-12.3487	-1	0	0	-1
7287	GLYPHEHYc	0.0218693	0.0845514	0.0427872	-0.0883185	-0.0160412	-0.0534698	-0.096257	-2.24967	0.321547	-1	0	0	-1
7288	GLYPROPRO1c	-587.713	-212.367	-329.583	-666.332	-394.853	-577.219	-247.636	-0.75136	0.808476	-0.958185	0	0	-1
7289	GMAND	12.2116	35.261	20.3721	41.5595	89.2747	67.2031	46.831	2.29878	1.72193	1	0	0	1
7290	GMPS2	0.0870401	0.147745	0.117412	1.01196	2.26298	1.55641	1.439	12.2559	3.72857	1	0	0	1
7291	GRTT	8.63157	17.6125	12.6714	7.39997	19.6955	12.3438	-0.327583	-0.0258523	-0.0377875	-0.118722	3.72919e-20	4.04973e-20	0
7292	GTPCI	14.3526	26.6096	20.3946	2.36641	13.7709	7.98697	-12.4077	-0.608379	-1.35247	-1	0	0	-1
7293	GUAPRT	31.544	137.628	82.2878	109.423	227.384	166.976	84.6883	1.02917	1.02089	0.984366	0	0	1
7294	H2CO3D	902.11	999.992	961.694	865.295	999.96	942.925	-18.7689	-0.0195165	-0.0284348	-0.309484	5.57465e-127	7.06411e-127	0
7295	H2Ot	116.425	786.255	417.973	-74.6093	631.386	267.438	-150.534	-0.360154	-0.644203	-0.442359	2.80878e-257	4.0093e-257	-1
7296	HEX1	1.00167	109.72	57.7171	1.00259	66.0339	30.5208	-27.1963	-0.4712	-0.919205	-0.603674	0	0	-1
7297	HMBS	28.7628	74.8053	52.492	24.9383	56.1392	37.8136	-14.6784	-0.279632	-0.473193	-0.585745	0	0	-1
7298	ILETA	-560.832	-212.297	-420.458	-449.652	51.825	-136.51	283.948	0.67533	-1.62295	0.903298	0	0	1
7299	IMPD	1.33034	161.027	63.6405	1.0628	175.128	69.7062	6.06572	0.0953123	0.131342	0.0378041	0.00341033	0.00349236	0
7300	INSt2	-0.0803208	-0.0327453	-0.0564351	-0.0999978	-0.0377096	-0.0800285	-0.0235934	-0.418063	0.503922	-0.671387	0	0	-1
7301	LEUTA	-7.02631	433.015	208.855	-923.3	-513.581	-721.644	-930.498	-4.45524	1.78879	-1	0	0	-1
7302	L_LACt2r	-999.961	-799.954	-887.121	285.771	539.061	397.09	1284.21	1.44762	-1.15967	1	0	0	1
7303	MAN1PT2	82.0405	191.942	139.13	157.584	220.654	188.497	49.3664	0.354821	0.438102	0.935639	0	0	1
7304	MAN6PI	-197.403	-85.9397	-143.78	-241.26	-158.405	-197.135	-53.3552	-0.371089	0.455322	-0.943722	0	0	-1
7305	MTHFC	-400.642	-102.506	-246.038	-523.1	-237.783	-403.801	-157.764	-0.641217	0.714766	-0.867949	0	0	-1
7306	MTHFD	-404.404	-149.377	-266.761	-267.992	-49.0723	-172.374	94.3867	0.353825	-0.630003	0.741419	0	0	1
7307	NADK	0.0184612	61.3845	21.6969	0.00779426	143.228	62.9027	41.2058	1.89916	1.53563	0.49445	0	0	1
7308	NAt3_1	409.391	902.484	596.289	588.897	981.558	788.495	192.206	0.322338	0.40309	0.821026	0	0	1
7309	NDPK1	1.11406	217.94	103.053	269.535	492.311	392.761	289.708	2.81124	1.93026	1	0	0	1
7310	NDPK2	517.961	805.639	642.724	-999.975	-727.285	-880.858	-1523.58	-2.37051	0.454711	-1	0	0	-1
7311	NDPK3	-686.092	-275.08	-542.256	-162.391	-1.05982	-83.7668	458.489	0.845522	-2.69452	1	0	0	1
7312	NDPK4	-833.016	-503.373	-687.56	-428.746	-1.09314	-191.315	496.244	0.721747	-1.84553	1	0	0	1
7313	NDPK5	-606.992	-375.421	-478.667	412.997	731.11	535.724	1014.39	2.1192	0.162467	1	0	0	1
7314	NDPK6	-999.959	-848.039	-952.248	1.00488	90.8481	30.88	983.128	1.03243	-4.94659	1	0	0	1
7315	NDPK7	-687.418	-344.933	-546.983	445.72	700.231	554.484	1101.47	2.01371	0.0196518	1	0	0	1
7316	NDPK8	563.163	826.011	691.118	-640.283	-460.386	-558.104	-1249.22	-1.80754	-0.308399	-1	0	0	-1
7317	NDPK9	-734.913	-510.945	-623.99	-338.303	-150.94	-236.501	387.489	0.620985	-1.39967	1	0	0	1
7318	NNATr	0.323105	1.78742	1.22262	6.5448	21.3398	12.3663	11.1437	9.1146	3.33837	1	0	0	1
7319	NNDPR	0.0197787	0.0446439	0.0311001	7.83193e-06	0.0132169	0.00622874	-0.0248714	-0.79972	-2.31991	-1	0	0	-1
7320	NTD1	7.2015e-05	7.3181	2.14398	1.84368e-06	1.38901	0.429599	-1.71438	-0.799626	-2.31923	-0.646261	0	0	-1
7321	O2t	940.741	996.756	971.982	931.25	976.439	954.868	-17.114	-0.0176073	-0.0256282	-0.798096	0	0	0
7322	OMPDC	0.00672974	78.0854	33.6489	0.00465777	41.4895	15.9475	-17.7014	-0.526061	-1.07723	-0.310258	1.31962e-127	1.6726e-127	-1
7323	PGI	-999.984	-917.671	-971.509	1.01194	76.3431	20.606	992.115	1.02121	-5.55909	1	0	0	1
7324	PGK	-270.747	66.4105	-93.0857	-818.324	-521.146	-695.356	-602.27	-6.47007	2.90112	-1	0	0	-1
7325	PGL	593.135	773.763	675.166	1.00612	185.935	59.4063	-615.759	-0.912012	-3.50655	-1	0	0	-1
7326	PGM	-938.436	-574.022	-734.802	-622.518	-164.858	-310.284	424.518	0.577731	-1.24377	0.993694	0	0	1
7327	PGMT	928.353	999.996	986.146	895.194	999.998	968.342	-17.8038	-0.0180539	-0.0262843	-0.501605	0	0	0
7328	PIt6b	-999.945	-832.394	-954.963	-999.933	-745.274	-893.99	60.9731	0.0638486	-0.0951862	0.530973	0	0	1
7329	PMANM	-183.193	-86.1373	-141.417	-223.664	-157.681	-190.397	-48.9803	-0.346354	0.429058	-0.966867	0	0	-1
7330	PNP	18.3041	149.304	75.2714	1.07827	275.835	115.596	40.3251	0.53573	0.618924	0.28852	1.28408e-110	1.59363e-110	1
7331	PNTK	1.37554	6.13499	3.83223	1.00195	4.95396	2.78939	-1.04284	-0.272124	-0.458236	-0.469094	4.76949e-289	6.99648e-289	-1
7332	PPA	79.4149	347.091	235.313	226.153	298.292	261.793	26.4801	0.112531	0.153846	0.129151	1.47307e-23	1.61191e-23	0
7333	PPBNGS	0.00410457	111.942	46.1576	20.7358	240.288	172.647	126.489	2.74037	1.90318	0.972549	0	0	1
7334	PPCDC	1.37554	6.13499	3.83223	1.00195	4.95396	2.78939	-1.04284	-0.272124	-0.458236	-0.469094	4.76949e-289	6.99648e-289	-1
7335	PPM	870.89	999.97	926.978	743.16	999.995	882.322	-44.6561	-0.0481739	-0.0712301	-0.145259	2.28916e-29	2.54111e-29	0
7336	PPNCL3	0.950822	2.3574	1.69599	0.0374944	3.45457	1.1369	-0.559088	-0.329653	-0.57702	-0.594199	0	0	-1
7337	PRO1x	0.000982868	150.437	35.956	185.691	321.628	245.458	209.502	5.82663	2.77117	1	0	0	1
7338	PROD2	0.00814274	66.624	25.9972	3.40097	239.052	125.552	99.5552	3.82946	2.27186	0.882898	0	0	1
7339	PROt2r	-624.656	74.1787	-273.334	-390.277	-14.6443	-161.21	112.124	0.41021	-0.761727	0.504608	0	0	1
7340	PRPPS	1.00254	14.9455	6.68637	1.0019	14.5088	7.09861	0.412242	0.0616541	0.0863138	0.0719954	2.45569e-08	2.5816e-08	0
7341	PSERT	549.518	842.98	687.979	12.4332	234.903	129.005	-558.974	-0.812487	-2.41493	-1	0	0	-1
7342	PSP_L	2.07847	147.339	85.1088	0.00710273	64.5254	28.4098	-56.699	-0.666194	-1.58292	-0.848905	0	0	-1
7343	PTPAT	1.00015	3.11645	1.54957	1.48814	5.65666	3.46901	1.91944	1.23869	1.16266	0.941441	0	0	1
7344	PUNP1	5.08835	261.475	118.839	-495.282	-289.586	-393.291	-512.13	-4.30944	1.72659	-1	0	0	-1
7345	PUNP2	372.997	640.543	501.813	637.673	893.691	748.922	247.108	0.49243	0.577664	0.999999	0	0	1
7346	PUNP3	-125.302	-1.00432	-42.7451	510.249	858.394	708.488	751.234	17.5747	4.05091	1	0	0	1
7347	PUNP4	-289.632	-1.12168	-112.787	-391.693	-266.591	-333.957	-221.17	-1.96095	1.56606	-0.99963	0	0	-1
7348	PUNP5	386.34	636.09	522.35	-436.047	-179.486	-329.368	-851.718	-1.63055	-0.665317	-1	0	0	-1
7349	PUNP6	-553.878	-344.291	-450.29	343.587	558.268	449.901	900.19	1.99914	-0.00124734	1	0	0	1
7350	PUNP7	1.04002	264.889	127.067	1.03184	141.712	57.5152	-69.5522	-0.547365	-1.14358	-0.560324	0	0	-1
7351	RBFK	5.76074	22.4677	13.1528	6.37652	19.0323	11.6289	-1.52384	-0.115857	-0.177648	-0.231566	6.18654e-72	7.32135e-72	-1
7352	RNDR1	363.989	646.502	492.084	133.686	428.45	313.116	-178.967	-0.363693	-0.652205	-0.980998	0	0	-1
7353	RNDR2	55.6851	430.056	269.319	21.925	346.168	139.049	-130.271	-0.483703	-0.953728	-0.644642	0	0	-1
7354	RNDR3	24.2192	173.468	87.6593	306.558	546.603	453.314	365.655	4.17132	2.37053	1	0	0	1
7355	RNDR4	564.029	779.474	663.082	831.107	999.602	916.5	253.417	0.382181	0.466947	1	0	0	1
7356	RPE	-977.411	-132.84	-470.625	-466.59	1.11661	-222.396	248.229	0.527445	-1.08145	0.529771	0	0	1
7357	RPI	646.154	999.963	875.32	-303.739	127.908	-70.6362	-945.957	-1.0807	-3.63133	-1	0	0	-1
7358	SPMS	1.54016	246.02	105.396	1.07912	251.773	72.0023	-33.3937	-0.31684	-0.549705	-0.38784	2.94111e-198	3.99689e-198	-1
7359	SPODM	13.8913	57.9666	37.2342	24.3298	46.0507	34.6882	-2.54592	-0.0683759	-0.10218	-0.190344	3.408e-49	3.91384e-49	0
7360	TALA	519.85	741.854	646.743	601.037	879.296	775.125	128.382	0.198506	0.261237	0.813229	0	0	1
7361	THMDt2r	-0.00717614	0.0366754	0.0149321	-0.0679826	0.00356959	-0.0290283	-0.0439604	-2.94402	0.95904	-0.995109	0	0	-1
7362	THRS	0.00152094	20.1669	7.82117	5.09267	27.2925	16.0765	8.25536	1.05551	1.0395	0.825744	0	0	1
7363	TKT1	379.372	459.582	414.415	302.87	441.974	376.376	-38.039	-0.0917895	-0.138901	-0.440951	1.17554e-255	1.6737e-255	-1
7364	TKT2	379.372	459.582	414.415	302.87	441.974	376.376	-38.039	-0.0917895	-0.138901	-0.440951	1.17554e-255	1.6737e-255	-1
7365	TMDK1	1.00934	97.3286	49.0593	69.5831	165.354	116.89	67.8309	1.38263	1.25256	0.986935	0	0	1
7366	TMDPK	2.65012	33.2848	19.2232	28.6831	62.2482	44.6217	25.3985	1.32124	1.2149	0.998513	0	0	1
7367	TPI	18.2401	206.292	101.019	-344.169	-205.705	-279.039	-380.058	-3.76224	1.46584	-1	0	0	-1
7368	UAG4E	1.09178	47.8509	21.878	19.3978	81.235	50.2228	28.3448	1.29558	1.19886	0.916181	0	0	1
7369	UAGDP	150.314	213.903	182.372	149.796	229.216	191.105	8.73318	0.0478867	0.0674828	0.347131	3.11807e-159	4.0951e-159	0
7370	UDPG4E	139.209	251.623	189.809	116.917	242.379	188.141	-1.6674	-0.00878461	-0.0127295	0.0405226	0.00169718	0.0017417	0
7371	UMPK	558.239	764.2	639.703	-567.606	-327.357	-435.171	-1074.87	-1.68027	-0.555822	-1	0	0	-1
7372	UPP3S	27.0696	74.327	51.0908	14.6298	53.8046	32.0477	-19.0431	-0.372731	-0.672843	-0.703618	0	0	-1
7373	UPPDC1	4.00096	14.1783	8.28122	14.0952	25.21	19.7969	11.5157	1.39058	1.25736	0.999998	0	0	1
7374	UREAt	-553.157	-247.062	-378.313	-728.345	-529.59	-652.694	-274.382	-0.725278	0.786829	-0.999856	0	0	-1
7375	URIDK3	-999.982	-738.737	-909.066	-586.304	-407.023	-512.178	396.888	0.436589	-0.82774	1	0	0	1
7376	URIt2r	-0.0474472	0.0049892	-0.0171406	-0.0724091	-0.0384288	-0.0553436	-0.0382031	-2.22881	1.691	-0.99097	0	0	-1
7377	VALTA	-246.533	48.2831	-100.204	135.326	608.01	291.179	391.383	3.90587	1.53897	1	0	0	1
7378	r0060	0.0239996	0.0336792	0.0283541	18.7454	183.354	91.6167	91.5883	3230.16	11.6578	1	0	0	1
7379	r0082	23.2945	187.579	116.131	92.9129	400.017	263.326	147.195	1.2675	1.1811	0.88298	0	0	1
7380	r0127	0.0135816	0.0308319	0.0230006	0.0113866	0.0245368	0.0171641	-0.00583641	-0.253751	-0.422271	-0.71485	0	0	-1
7381	r0220	1.32242	5.89087	3.78961	1.13538	5.80314	2.95302	-0.836584	-0.220758	-0.359856	-0.364302	3.62564e-175	4.83236e-175	-1
7382	r0318	1.32242	5.89087	3.78961	1.13538	5.80314	2.95302	-0.836584	-0.220758	-0.359856	-0.364302	3.62564e-175	4.83236e-175	-1
7383	r0345	-217.505	-146.065	-179.341	-183.133	-60.4625	-120.245	59.0955	0.329515	-0.576724	0.912918	0	0	1
7384	r0398	185.614	357.347	279.19	2.05921	292.683	163.746	-115.444	-0.413496	-0.769786	-0.805754	0	0	-1
7385	r0422	23.2945	187.579	116.131	92.9129	400.017	263.326	147.195	1.2675	1.1811	0.88298	0	0	1
7386	r0570	561.535	913.628	749.91	766.928	986.632	876.213	126.302	0.168423	0.224563	0.770717	0	0	1
7387	r0671	0.00981294	4.33869	2.13624	0.00213449	3.03659	1.65248	-0.483753	-0.226451	-0.370436	-0.241615	3.79243e-78	4.52344e-78	-1
7388	ACCOAC	1.01426	77.8275	25.0978	1.00918	49.3955	15.0347	-10.063	-0.400954	-0.739261	-0.236446	6.41569e-75	7.62317e-75	-1
7389	FPGS	0.00709814	0.0174799	0.01078	9.29575e-07	0.0191691	0.00832219	-0.00245785	-0.228	-0.373327	-0.422859	2.80406e-235	3.93839e-235	-1
7390	EX_pnto_R[e]	90.7546	466.493	249.567	-365.933	67.4869	-143.049	-392.616	-1.57319	-0.802915	-1	0	0	-1
7391	EX_gly[e]	-481.883	-167.22	-324.178	-588.105	134.344	-237.443	86.7342	0.267552	-0.449201	0.216685	3.236e-63	3.78479e-63	1
7392	GLYt2r	-979.493	-668.973	-839.034	-999.988	-739.52	-907.985	-68.9512	-0.0821793	0.11394	-0.497371	0	0	-1
7393	EX_cys_L[e]	-205.609	487.747	92.9362	-24.5916	555.78	256.385	163.448	1.75872	1.464	0.560194	0	0	1
7394	EX_ala_L[e]	405.099	875.598	654.373	-187.563	237.01	0.702868	-653.67	-0.998926	-9.86264	-1	0	0	-1
7395	ALAt2r	-999.929	-504.888	-844.945	-485.996	2.20479	-265.643	579.302	0.685609	-1.66937	1	0	0	1
7396	EX_his_L[e]	355.392	712.463	542.465	-138.511	359.064	99.8231	-442.642	-0.815983	-2.44209	-1	0	0	-1
7397	EX_thr_L[e]	-188.505	167.565	-1.19955	-466.442	-155.829	-318.591	-317.392	-264.593	8.05307	-0.999923	0	0	-1
7398	EX_gln_L[e]	-669.627	-375.29	-515.433	-999.823	-578.472	-743.056	-227.623	-0.441615	0.527686	-0.978852	0	0	-1
7399	EX_phe_L[e]	-410.279	64.3943	-100.47	-521.947	-112.535	-319.432	-218.962	-2.17937	1.66874	-0.797107	0	0	-1
7400	EX_tyr_L[e]	-236.976	148.179	-56.968	-269.634	104.356	-133.028	-76.0602	-1.33514	1.22351	-0.468316	4.26315e-288	6.24853e-288	-1
7401	NTD2	0.00979589	95.2923	41.7237	0.117529	100.917	49.4761	7.75239	0.185803	0.245864	0.147045	4.72398e-30	5.26708e-30	0
7402	NTD4	47.0646	86.883	70.5986	0.00258163	22.567	8.82285	-61.7757	-0.875028	-3.00032	-1	0	0	-1
7403	NTD5	0.0148203	25.1169	10.4038	0.000378949	20.6483	6.74354	-3.66023	-0.351818	-0.625528	-0.29843	3.28093e-118	4.1094e-118	-1
7404	NTD6	150.139	220.396	181.949	63.0766	185.489	122.912	-59.0375	-0.324472	-0.565913	-0.916288	0	0	-1
7405	NTD7	395.218	707.798	571.039	424.425	610.208	527.568	-43.4712	-0.0761265	-0.114233	-0.423445	6.31187e-236	8.86875e-236	-1
7406	NTD8	0.00211969	24.217	9.46451	15.1995	265.967	135.827	126.363	13.3512	3.8431	0.999043	0	0	1
7407	NTD9	64.1503	215.699	120.65	0.0514388	180.179	83.2879	-37.3621	-0.309673	-0.534649	-0.471976	1.39072e-292	2.04858e-292	-1
7408	NTD10	0.00803749	188.838	73.201	0.0501973	196.635	96.5343	23.3333	0.318757	0.399179	0.229595	9.53822e-71	1.12639e-70	1
7409	NTD11	0.00922519	98.474	47.7498	0.0119958	49.9112	22.1777	-25.5721	-0.535543	-1.10638	-0.442622	1.39746e-257	1.9953e-257	-1
7410	EX_arg_L[e]	84.6798	704.406	436.55	-690.088	-352.168	-517.451	-954	-2.18532	0.245275	-1	0	0	-1
7411	EX_for[e]	-343.673	-73.0868	-225.549	-191.086	99.888	-15.5251	210.024	0.931167	-3.86076	0.987994	0	0	1
7412	NADS2	0.00146908	12.3813	3.20484	0.0116138	34.9564	21.751	18.5462	5.78694	2.76276	0.917532	0	0	1
7413	EX_nac[e]	-160.522	-26.2823	-91.601	-255.285	-49.0204	-130.81	-39.2086	-0.428037	0.514034	-0.509442	0	0	-1
7414	GUAt	103.931	434.461	237.827	-356.603	-30.7566	-207.528	-445.355	-1.8726	-0.196605	-1	0	0	-1
7415	ADPRDP	0.0132044	6.21277	2.5747	0.0115244	3.10275	1.10546	-1.46924	-0.570647	-1.21976	-0.634325	0	0	-1
7416	EX_ind3ac[e]	2.38516	51.6624	32.2694	25.6466	67.2175	46.2178	13.9484	0.432248	0.518281	0.64108	0	0	1
7417	EX_nh4[e]	378.737	999.935	698.324	534.782	999.878	807.858	109.534	0.156852	0.210204	0.361091	3.95449e-172	5.25942e-172	1
7418	NH4tb	-999.729	-580.771	-791.06	-841.822	-119.275	-571.04	220.02	0.278133	-0.470196	0.747691	0	0	1
7419	EX_ac[e]	811.793	999.995	927.864	496.212	995.792	829.025	-98.8386	-0.106523	-0.162497	-0.552584	0	0	-1
7420	ALCD1	493.728	731.749	626.697	531.177	688.27	610.12	-16.5763	-0.0264503	-0.0386734	-0.207558	3.73677e-58	4.35081e-58	0
7421	RBK	1.01335	47.3657	25.6831	1.00517	49.2205	16.865	-8.81808	-0.343341	-0.606785	-0.384524	6.44666e-195	8.73621e-195	-1
7422	ADNK1	0.00312066	9.41633	5.3182	0.0218844	12.2359	5.17665	-0.141542	-0.0266146	-0.038917	-0.139716	2.71797e-27	3.00423e-27	0
7423	GCALDD	1.28719	88.966	47.0267	33.7515	164.208	108.305	61.2779	1.30304	1.20354	0.748809	0	0	1
7424	r0339	29.7076	137.726	86.2254	1.54919	185.915	125.227	39.0015	0.45232	0.538359	0.604753	0	0	1
7425	ABUTD	173.882	450.221	325.368	83.7736	358.885	202.965	-122.402	-0.376197	-0.680836	-0.741169	0	0	-1
7426	ACYP	6.16363e-05	4.4229	1.52831	0.0171413	0.0424806	0.0308185	-1.49749	-0.979835	-5.63199	-0.782061	0	0	-1
7427	AGDC	55.2039	141.161	104.154	0.0470248	64.0588	28.0799	-76.0737	-0.730399	-1.8911	-0.999856	0	0	-1
7428	AICART	-604.017	-278.704	-467.167	-618.343	-380.339	-498.812	-31.6454	-0.067739	0.0945591	-0.274879	1.38358e-100	1.69961e-100	-1
7429	ALDD2x	1.16106	149.618	59.7148	1.025	133.456	49.6913	-10.0236	-0.167858	-0.265098	-0.174009	2.11195e-41	2.39711e-41	0
7430	AMANK	0.975378	12.7118	6.56548	0.0327378	4.62386	1.91423	-4.65125	-0.70844	-1.77813	-0.720314	0	0	-1
7431	ARGSL	-271.916	-116.446	-180.294	-228.88	5.79282	-87.4833	92.8111	0.514775	-1.04328	0.647831	0	0	1
7432	CITL	111.555	290.824	197.84	0.00928002	44.0928	16.976	-180.864	-0.914194	-3.54277	-1	0	0	-1
7433	CSND	1.01558	149.358	76.3526	0.0307603	167.019	53.7638	-22.5888	-0.295849	-0.506042	-0.339222	3.76667e-152	4.91769e-152	-1
7434	CYTK1	570.426	826.86	678.315	107.6	286.372	205.122	-473.193	-0.6976	-1.72547	-1	0	0	-1
7435	CYTK2	-344.547	-19.537	-173.26	-211.485	-1.06901	-86.0083	87.2518	0.503589	-1.01039	0.648981	0	0	1
7436	DRBK	1.00131	71.9114	17.5252	1.00556	77.6079	23.8911	6.3659	0.363243	0.447043	0.201557	6.07083e-55	7.03749e-55	1
7437	EX_acgam[e]	285.53	496.384	374.345	23.8182	320.937	156.736	-217.609	-0.581306	-1.25603	-0.997703	0	0	-1
7438	EX_cit[e]	-999.982	-846.251	-956.434	-999.98	-878.603	-971.006	-14.5718	-0.0152356	0.0218145	-0.160696	1.45827e-35	1.64338e-35	0
7439	EX_csn[e]	-149.358	-1.01558	-76.3526	-167.019	-0.0307603	-53.7638	22.5888	0.295849	-0.506042	0.339222	3.76667e-152	4.91769e-152	1
7440	EX_drib[e]	-9.23012	167.677	62.2429	375.498	651.007	517.938	455.695	7.32124	3.0568	1	0	0	1
7441	EX_etha[e]	-838.918	-452.806	-661.238	-637.535	-296.018	-451.843	209.395	0.316672	-0.549349	0.917821	0	0	1
7442	EX_fol[e]	-90.766	166.667	15.3274	-542.298	-111.824	-337.226	-352.553	-23.0015	4.45953	-1	0	0	-1
7443	EX_fru[e]	475.61	706.01	600.248	504.428	999.945	793.368	193.12	0.321734	0.402432	0.811562	0	0	1
7444	EX_galt[e]	63.6314	267.411	186.278	300.694	547.862	458.24	271.962	1.45998	1.29865	1	0	0	1
7445	EX_glcr[e]	0.0204196	0.0451987	0.0326395	0.0236869	0.0475514	0.0351147	0.00247521	0.0758349	0.105457	0.209695	2.55008e-59	2.97336e-59	1
7446	EX_glcur[e]	83.0361	471.82	292.07	366.512	665.727	508.634	216.564	0.741478	0.800312	0.95302	0	0	1
7447	EX_glyc[e]	-754.609	-417.793	-610.055	-612.68	-265.721	-463.454	146.601	0.240307	-0.396512	0.794708	0	0	1
7448	EX_hxan[e]	-160.035	364.781	104.344	-164.464	170.353	49.1464	-55.198	-0.528998	-1.0862	-0.22026	2.93475e-65	3.44234e-65	-1
7449	EX_malt[e]	-195.147	509.697	183.527	-542.406	-241.819	-421.196	-604.723	-3.29501	1.1985	-1	0	0	-1
7450	EX_malthx[e]	-592.323	-162.88	-333.612	452.24	764.665	605.22	938.832	2.81414	0.859289	1	0	0	1
7451	EX_malttr[e]	-626.435	-186.84	-434.195	-630.276	-98.1583	-351.366	82.8289	0.190764	-0.305368	0.255804	2.2896e-87	2.76201e-87	1
7452	EX_man[e]	14.465	24.1927	19.3997	19.5605	31.7153	26.3168	6.91711	0.356558	0.439951	0.923653	0	0	1
7453	EX_ptrc[e]	175.703	493.141	349.645	586.472	950.24	766.796	417.151	1.19307	1.13295	1	0	0	1
7454	EX_rib_D[e]	-490.421	-259.716	-367.535	-691.665	-351.519	-530.698	-163.163	-0.443939	0.53001	-0.911545	0	0	-1
7455	EX_spmd[e]	-848.199	-319.599	-591.644	-847.582	-413.749	-641.015	-49.3712	-0.0834476	0.115629	-0.213507	1.98108e-61	2.31347e-61	-1
7456	EX_thm[e]	-423.302	-221.46	-328.354	-63.3217	92.3595	31.4894	359.843	1.0959	-3.38231	1	0	0	1
7457	EX_trp_L[e]	-323.212	185.764	-76.5737	-94.914	280.89	69.4648	146.039	1.90716	-0.140567	0.640708	0	0	1
7458	EX_ura[e]	68.109	303.05	164.69	287.749	718.993	514.682	349.993	2.12517	1.64393	0.99999	0	0	1
7459	EX_xan[e]	-257.235	93.131	-115.044	-157.927	53.1853	-60.7574	54.2861	0.471875	-0.921048	0.463512	2.91793e-282	4.24805e-282	1
7460	EX_xyl_D[e]	427.085	808.976	635.963	562.828	781.407	659.071	23.1076	0.0363348	0.0514902	0.15886	8.56675e-35	9.6368e-35	0
7461	FACOAL161	0.011449	4.88199	1.31094	0.538762	1.49097	1.0123	-0.298641	-0.227806	-0.372965	-0.0045745	0.723105	0.725294	0
7462	G6PDA	139.679	281.65	200.738	91.5421	268.942	186.136	-14.6021	-0.072742	-0.108957	-0.148998	8.23584e-31	9.19237e-31	0
7463	GALK	1.9495	13.705	7.81384	15.1026	29.7583	24.2165	16.4027	2.09918	1.63189	1	0	0	1
7464	GALT	442.748	705.302	576.26	454.958	740.343	576.622	0.361939	0.000628083	0.000905847	-0.0596939	3.77184e-06	3.91855e-06	0
7465	GLUPRT	1.00004	7.40188	2.92498	1.00049	6.17625	3.15453	0.229558	0.0784821	0.109002	0.0222707	0.0845325	0.0855821	0
7466	GLXO1	0.00201464	70.5572	23.893	20.0554	141.391	91.8917	67.9987	2.84597	1.94335	0.944782	0	0	1
7467	GLYK	0.00138516	107.982	47.5749	0.0101384	42.7011	11.7929	-35.782	-0.752119	-2.01228	-0.626759	0	0	-1
7468	GLYOX	1.43139	190.185	94.6943	3.41669	156.728	80.2269	-14.4674	-0.15278	-0.239192	-0.153354	1.54021e-32	1.72509e-32	0
7469	GND	105.51	190.178	155.341	71.4807	182.234	118.081	-37.2599	-0.239859	-0.39566	-0.854473	0	0	-1
7470	GPDDA1	11.388	312.75	212.502	0.0611851	144.537	77.4321	-135.07	-0.635618	-1.45648	-0.903741	0	0	-1
7471	HEX7	1.00384	45.416	14.4648	1.05979	70.1993	41.1703	26.7056	1.84625	1.50906	0.695183	0	0	1
7472	HISD	0.00739821	0.0331485	0.0199972	0.0221219	0.0438815	0.0320539	0.0120568	0.602923	0.680705	0.902975	0	0	1
7473	HXPRT	79.5917	279.321	194.722	74.2945	371.565	213.857	19.1345	0.0982655	0.135227	0.205104	7.88468e-57	9.16221e-57	1
7474	HYXNt	-364.781	160.035	-104.344	-170.353	164.464	-49.1464	55.198	0.528998	-1.0862	0.22026	2.93475e-65	3.44234e-65	1
7475	IMACTD	9.02968	29.414	17.6106	1.05373	46.0564	22.9184	5.30785	0.301401	0.380066	0.330607	1.27247e-144	1.64872e-144	1
7476	IMPC	278.704	604.017	467.167	380.339	618.343	498.812	31.6454	0.067739	0.0945591	0.274879	1.38358e-100	1.69961e-100	1
7477	IZPN	0.0153349	0.0371979	0.0259439	0.0245918	0.0405179	0.0326199	0.00667604	0.257326	0.330359	0.722901	0	0	1
7478	LCADi	1.00055	51.798	14.8772	1.005	88.7964	36.1173	21.2401	1.42769	1.27959	0.456541	6.71503e-274	9.71466e-274	1
7479	LDH_D	-763.004	-476.771	-627.959	-652.153	-177.607	-371.264	256.695	0.408777	-0.758226	0.939367	0	0	1
7480	LDH_L	-411.146	23.4554	-202.9	71.7601	298.243	185.866	388.767	1.91605	-0.126504	1	0	0	1
7481	LGTHL	131.072	293.54	208.02	13.5992	232.912	118.149	-89.8707	-0.432029	-0.816112	-0.806921	0	0	-1
7482	MALT	9.04705	115.487	53.7376	110.735	273.412	192.478	138.74	2.58181	1.84069	0.999974	0	0	1
7483	MDH	-596.732	-299.106	-425.21	520.961	735.468	623.173	1048.38	2.46557	0.551458	1	0	0	1
7484	MI1PP	1.00439	117.609	40.567	1.06013	119.099	46.4781	5.91115	0.145713	0.196246	0.148885	9.11355e-31	1.01709e-30	0
7485	MI3PP	3.73663	121.932	50.8765	2.49524	163.6	58.7247	7.84826	0.154261	0.20697	0.0549683	2.06678e-05	2.13715e-05	0
7486	MI4PP	31.7272	82.9252	62.9452	1.0153	22.9693	10.3778	-52.5674	-0.835129	-2.60059	-1	0	0	-1
7487	NT5C	1.73156	6.72598	4.35428	0.00280441	2.28083	0.753735	-3.60054	-0.826898	-2.5303	-0.990696	0	0	-1
7488	NTD3	1.01621	15.3732	9.29909	0.00158467	5.40714	1.89902	-7.40007	-0.795784	-2.29183	-0.977323	0	0	-1
7489	NTD5_a	18.3246	149.512	75.409	1.18672	275.924	115.704	40.2947	0.534349	0.617626	0.288285	1.93028e-110	2.39505e-110	1
7490	OAADC	23.7387	94.3329	57.2046	0.077555	96.9875	56.2803	-0.924324	-0.0161582	-0.0235018	0.0480203	0.0001997	0.000205537	0
7491	ORNDC	148.781	263.138	202.147	68.7671	163.813	121.724	-80.4233	-0.397845	-0.731794	-0.997973	0	0	-1
7492	PFK	1.00532	90.2291	49.0285	1.03071	120.739	46.1533	-2.87523	-0.0586441	-0.0871878	-0.0903234	2.63418e-12	2.8105e-12	0
7493	PHETA1	532.016	809.081	677.065	765.118	998.364	875.57	198.506	0.293186	0.370929	0.99311	0	0	1
7494	PIt7	-999.984	-925.4	-978.744	-999.995	-937.677	-984.536	-5.79153	-0.00591731	0.00851171	-0.234117	1.73438e-73	2.05596e-73	0
7495	PRFGS	1.00004	7.40188	2.92498	1.00049	6.17625	3.15453	0.229558	0.0784821	0.109002	0.0222707	0.0845325	0.0855821	0
7496	PYDAMK	2.11604	9.93313	5.04117	2.07884	15.6908	8.13483	3.09366	0.61368	0.690354	0.563637	0	0	1
7497	PYDXNK	6.79383	46.1709	23.7285	1.44774	82.0209	41.6211	17.8926	0.754055	0.810694	0.438119	2.07171e-252	2.9453e-252	1
7498	PYK	813.037	999.994	925.785	804.948	999.935	905.342	-20.4438	-0.0220827	-0.0322156	-0.197418	8.78163e-53	1.014e-52	0
7499	THRD_L	0.00841432	93.2982	36.8542	0.0112111	142.472	58.8246	21.9704	0.596143	0.67459	0.384574	5.74524e-195	7.78667e-195	1
7500	TMDS	1.09173	298.363	111.381	256.205	505.867	391.468	280.087	2.51468	1.81339	0.998109	0	0	1
7501	TYRTA	-283.632	-50.5751	-158.825	-517.439	-295.548	-389.687	-230.863	-1.45357	1.29488	-1	0	0	-1
7502	XYLt	-808.976	-427.085	-635.963	-781.407	-562.828	-659.071	-23.1076	-0.0363348	0.0514902	-0.15886	8.56675e-35	9.6368e-35	0
7503	r0392	-682.089	-401.945	-566.173	1.00254	121.886	31.985	598.158	1.05649	-4.14577	1	0	0	1
7504	r0792	-999.609	-519.397	-829.654	-867.876	-617.595	-738.058	91.5961	0.110403	-0.168776	0.576906	0	0	1
7505	r1667	597.059	990.822	812.626	401.365	909.718	644.378	-168.247	-0.207042	-0.334683	-0.7584	0	0	-1
7506	EX_pydxn[e]	542.792	959.047	728.123	-694.125	-298.939	-477.18	-1205.3	-1.65536	-0.60965	-1	0	0	-1
7507	PYDXNtr	-959.047	-542.792	-728.123	298.939	694.125	477.18	1205.3	1.65536	-0.60965	1	0	0	1
7508	EX_pydx[e]	288.903	783.928	541.55	-581.627	-117.663	-313.426	-854.975	-1.57876	-0.788969	-1	0	0	-1
7509	PYDXtr	-783.928	-288.903	-541.55	117.663	581.627	313.426	854.975	1.57876	-0.788969	1	0	0	1
7510	EX_pydam[e]	-507.943	388.354	-78.6218	-581.108	-129.924	-356.404	-277.782	-3.53314	2.18051	-0.670147	0	0	-1
7511	PYDAMtr	-388.354	507.943	78.6218	129.924	581.108	356.404	277.782	3.53314	2.18051	0.670147	0	0	1
7512	EX_4hbz[e]	11.4182	42.5792	30.9029	16.0243	28.4375	21.8535	-9.04945	-0.292835	-0.49988	-0.800209	0	0	-1
7513	EX_34dhpha[e]	-748.381	12.8993	-452.301	-513.975	44.337	-143.201	309.1	0.683395	-1.65924	0.777972	0	0	1
7514	EX_ppa[e]	-795.842	-514.229	-637.063	-98.1184	267.832	83.9975	721.061	1.13185	-2.92302	1	0	0	1
7515	EX_arab_L[e]	-200.393	-1.04723	-93.7848	-504.002	-214.265	-322.677	-228.892	-2.44061	1.78266	-1	0	0	-1
7516	UGLT	-695.679	-437.528	-568.446	-720.305	-427.071	-552.405	16.0407	0.0282186	-0.0412963	0.205946	2.78191e-57	3.23443e-57	0
7517	EX_gam[e]	-71.5177	-19.8302	-47.0913	-84.5176	-26.2722	-57.1629	-10.0715	-0.213872	0.279617	-0.40285	9.80732e-214	1.34922e-213	-1
7518	URCN	0.0153349	0.0371979	0.0259439	0.0245918	0.0405179	0.0326199	0.00667604	0.257326	0.330359	0.722901	0	0	1
7519	EX_pyr[e]	260.198	757.261	479.437	168.498	521.378	346.858	-132.579	-0.276531	-0.466997	-0.579594	0	0	-1
7520	PYRt2r	53.7061	407.285	203.3	-320.063	-88.4245	-210.29	-413.591	-2.03438	0.0487699	-1	0	0	-1
7521	EX_tre[e]	-169.622	-82.4971	-129.865	-119.142	-0.428603	-57.9219	71.9432	0.553984	-1.16483	0.979418	0	0	1
7522	ACGAM2E	-0.00487461	0.0430824	0.0205507	-0.0118171	0.0258586	0.0082297	-0.012321	-0.599541	-1.32027	-0.514954	0	0	-1
7523	DCMPDA	-917.446	-652.874	-781.291	-542.403	-387.001	-497.224	284.068	0.363587	-0.651965	1	0	0	1
7524	EX_btn[e]	212.149	574.588	394.83	-349.898	200.083	6.27535	-388.554	-0.984106	-5.97539	-1	0	0	-1
7525	EX_lcts[e]	-164.34	578.847	209.446	530.733	803.47	689.345	479.9	2.29129	1.71865	0.999898	0	0	1
7526	FTHFL	1.00098	69.4875	25.5496	1.00057	41.8907	10.1285	-15.4212	-0.603577	-1.33489	-0.574934	0	0	-1
7527	EX_ade[e]	26.576	566.984	249.545	-618.601	66.7691	-304.296	-553.84	-2.2194	0.286176	-0.999745	0	0	-1
7528	EX_etoh[e]	-938.422	-633.195	-796.144	-986.168	-763.904	-885.388	-89.2445	-0.112096	0.153281	-0.74215	0	0	-1
7529	ETOHt	633.195	938.422	796.144	763.904	986.168	885.388	89.2445	0.112096	0.153281	0.74215	0	0	1
7530	EX_acald[e]	204.18	512.172	382.857	311.038	882.296	681.235	298.377	0.779343	0.831345	0.919425	0	0	1
7531	ACALDt	-512.172	-204.18	-382.857	-882.296	-311.038	-681.235	-298.377	-0.779343	0.831345	-0.919425	0	0	-1
7532	EX_sucr[e]	-201.996	-21.6993	-121.006	-0.0462633	-0.0305835	-0.038646	120.967	0.999681	-11.6125	1	0	0	1
7533	THMt3	199.635	536.863	379.407	86.0734	895.945	412.515	33.1083	0.0872634	0.120701	-0.0306994	0.0174158	0.0177286	0
7534	AACOAT	1.00469	13.4125	5.89335	1.0003	20.1518	4.98583	-0.907525	-0.153991	-0.241256	-0.295548	5.6342e-116	7.03694e-116	-1
7535	EX_pheme[e]	2.30974	7.72389	4.30021	5.39754	13.7373	10.2821	5.98187	1.39106	1.25765	0.990192	0	0	1
7536	FORTHFC	154.608	476.511	248.002	0.031254	253.549	136.893	-111.108	-0.448014	-0.857297	-0.902201	0	0	-1
7537	GLNt4	1.15901	158.707	55.1018	1.01111	241.122	109.941	54.8389	0.995228	0.996554	0.458117	8.88027e-276	1.28735e-275	1
7538	MTRI	0.0162755	0.0383629	0.0286415	0.0201978	0.0314865	0.0262925	-0.00234899	-0.0820135	-0.123455	-0.32118	1.3215e-136	1.69301e-136	-1
7539	NADN	0.00274793	6.19824	2.56226	0.000551185	3.08924	1.09438	-1.46788	-0.572884	-1.2273	-0.634293	0	0	-1
7540	EX_mqn8[e]	-421.008	-217.073	-321.645	-282.609	-0.0446131	-126.407	195.238	0.606998	-1.34739	0.980599	0	0	1
7541	MK8t	-421.008	-217.073	-321.645	-282.609	-0.0446131	-126.407	195.238	0.606998	-1.34739	0.980599	0	0	1
7542	MTHFD2	-390.5	-130.218	-230.266	-462.345	-279.602	-376.243	-145.977	-0.633949	0.708363	-0.976852	0	0	-1
7543	EX_gua[e]	-434.461	-103.931	-237.827	30.7566	356.603	207.528	445.355	1.8726	-0.196605	1	0	0	1
7544	AHC	46.0941	236.603	136.547	-794.495	-585.553	-683.538	-820.086	-6.00588	2.32362	-1	0	0	-1
7545	EX_4abut[e]	608.146	833.739	711.418	239.359	730.145	505.46	-205.958	-0.289504	-0.493101	-0.974608	0	0	-1
7546	ABUTt2r	57.4036	524.431	238.094	-129.696	237.218	48.2741	-189.82	-0.797248	-2.30221	-0.90244	0	0	-1
7547	OBDHc	0.0552687	107.298	42.6871	0.011534	68.5862	24.3832	-18.3039	-0.428793	-0.807913	-0.47787	6.97888e-300	1.03478e-299	-1
7548	EX_taur[e]	-355.061	18.9847	-152.747	159.615	440.088	250.279	403.026	2.63852	0.712391	1	0	0	1
7549	EX_phpyr[e]	100.272	372.971	233.682	277.946	455.647	376.597	142.915	0.611579	0.688475	0.956849	0	0	1
7550	EX_tym[e]	-677.304	-248.511	-475.052	-643.994	-244.861	-478.733	-3.68119	-0.00774902	0.0111364	-0.0397725	0.00206607	0.00211802	0
7551	EX_2hyoxplac[e]	1.54725e-07	0.00129237	0.00062603	3.55385e-08	0.000893153	0.000356572	-0.000269458	-0.430424	-0.812039	-0.552247	0	0	-1
7552	EX_lanost[e]	0.0067484	1.17209	0.276346	6.17864e-06	0.821287	0.303897	0.0275506	0.0996959	0.137105	0.0606414	2.64059e-06	2.74549e-06	0
7553	PHPYRte	-372.971	-100.272	-233.682	-455.647	-277.946	-376.597	-142.915	-0.611579	0.688475	-0.956849	0	0	-1
7554	PHPYRtm	1.033	244.601	84.7982	-112.313	-1.00138	-40.794	-125.592	-1.48107	-1.05568	-1	0	0	-1
7555	3MOX4HOXMte	498.049	732.714	602.729	180.228	570.883	330.236	-272.492	-0.452098	-0.868011	-0.993407	0	0	-1
7556	EX_3mox4hoxm[e]	498.049	732.714	602.729	180.228	570.883	330.236	-272.492	-0.452098	-0.868011	-0.993407	0	0	-1
7557	GLXte	0.00068858	93.4135	27.7696	0.0227888	193.772	77.2789	49.5093	1.78286	1.47657	0.641706	0	0	1
7558	EX_glx[e]	0.00068858	93.4135	27.7696	0.0227888	193.772	77.2789	49.5093	1.78286	1.47657	0.641706	0	0	1
7559	CE4970tm	2.24788e-06	0.0187994	0.00483083	0.0306874	0.0514437	0.0396684	0.0348376	7.21152	3.03765	1	0	0	1
7560	CE4970te	2.24788e-06	0.0187994	0.00483083	0.0306874	0.0514437	0.0396684	0.0348376	7.21152	3.03765	1	0	0	1
7561	EX_CE4970[e]	2.24788e-06	0.0187994	0.00483083	0.0306874	0.0514437	0.0396684	0.0348376	7.21152	3.03765	1	0	0	1
7562	CE2026tm	0.0587872	0.0771705	0.0693558	0.0791009	0.0999974	0.089029	0.0196732	0.283656	0.360259	1	0	0	1
7563	CE2026te	0.0587872	0.0771705	0.0693558	0.0791009	0.0999974	0.089029	0.0196732	0.283656	0.360259	1	0	0	1
7564	EX_CE2026[e]	0.0587872	0.0771705	0.0693558	0.0791009	0.0999974	0.089029	0.0196732	0.283656	0.360259	1	0	0	1
7565	CE4968tm	8.19185e-07	0.0254978	0.0112818	0.0531582	0.080366	0.0681314	0.0568496	5.03906	2.59432	1	0	0	1
7566	CE4968te	8.19184e-07	0.0254978	0.0112818	0.0531582	0.080366	0.0681314	0.0568496	5.03906	2.59432	1	0	0	1
7567	EX_CE4968[e]	8.19186e-07	0.0254978	0.0112818	0.0531582	0.080366	0.0681314	0.0568496	5.03906	2.59432	1	0	0	1
7568	ACTYRm	0.0266887	93.6615	38.2869	0.00129318	99.5107	33.7697	-4.51723	-0.117984	-0.181123	-0.105611	2.83731e-16	3.04871e-16	0
7569	ACTYRtc	0.0266887	93.6615	38.2869	0.00129318	99.5107	33.7697	-4.51723	-0.117984	-0.181123	-0.105611	2.83731e-16	3.04871e-16	0
7570	ACTYRte	0.0266887	93.6615	38.2869	0.00129318	99.5107	33.7697	-4.51723	-0.117984	-0.181123	-0.105611	2.83731e-16	3.04871e-16	0
7571	EX_actyr[e]	0.0266887	93.6615	38.2869	0.00129318	99.5107	33.7697	-4.51723	-0.117984	-0.181123	-0.105611	2.83731e-16	3.04871e-16	0
7572	SUCACETATc	0.0179979	30.8017	14.4032	0.00189459	26.6493	11.3095	-3.09368	-0.214791	-0.348852	-0.229179	1.69209e-70	1.99757e-70	-1
7573	SUCACETATALTc	0.0105276	18.5545	8.66537	0.000644559	16.2581	5.40926	-3.25611	-0.375761	-0.679831	-0.417442	2.41148e-229	3.36426e-229	-1
7574	SUCACETOc	5.69914	36.3849	23.0686	3.6137	32.5883	16.7188	-6.34979	-0.275257	-0.464459	-0.441912	9.21418e-257	1.31366e-256	-1
7575	SUCACETOte	5.69914	36.3849	23.0686	3.6137	32.5883	16.7188	-6.34979	-0.275257	-0.464459	-0.441912	9.21418e-257	1.31366e-256	-1
7576	EX_sucaceto[e]	5.69914	36.3849	23.0686	3.6137	32.5883	16.7188	-6.34979	-0.275257	-0.464459	-0.441912	9.21418e-257	1.31366e-256	-1
7577	VANILPYRc	33.8785	279.442	158.064	0.00328715	225.12	92.0124	-66.0513	-0.417878	-0.780605	-0.569002	0	0	-1
7578	VANILLACc	33.8785	279.442	158.064	0.00328715	225.12	92.0124	-66.0513	-0.417878	-0.780605	-0.569002	0	0	-1
7579	CE2176tm	88.6495	338.638	210.289	0.0143882	132.298	56.0777	-154.211	-0.73333	-1.90687	-0.996734	0	0	-1
7580	NACVANALAm	88.6495	338.638	210.289	0.0143882	132.298	56.0777	-154.211	-0.73333	-1.90687	-0.996734	0	0	-1
7581	NACVANALAtm	88.6495	338.638	210.289	0.0143882	132.298	56.0777	-154.211	-0.73333	-1.90687	-0.996734	0	0	-1
7582	NACVANALAte	88.6495	338.638	210.289	0.0143882	132.298	56.0777	-154.211	-0.73333	-1.90687	-0.996734	0	0	-1
7583	VANILLACte	33.8785	279.442	158.064	0.00328715	225.12	92.0124	-66.0513	-0.417878	-0.780605	-0.569002	0	0	-1
7584	EX_vanillac[e]	33.8785	279.442	158.064	0.00328715	225.12	92.0124	-66.0513	-0.417878	-0.780605	-0.569002	0	0	-1
7585	EX_nacvanala[e]	88.6495	338.638	210.289	0.0143882	132.298	56.0777	-154.211	-0.73333	-1.90687	-0.996734	0	0	-1
7586	2H3MVc	-765.26	-270.399	-515.408	-282.833	238.458	-21.6428	493.766	0.958008	-4.57376	0.999987	0	0	1
7587	2H3MVte	-765.26	-270.399	-515.408	-282.833	238.458	-21.6428	493.766	0.958008	-4.57376	0.999987	0	0	1
7588	EX_2h3mv[e]	-765.26	-270.399	-515.408	-282.833	238.458	-21.6428	493.766	0.958008	-4.57376	0.999987	0	0	1
7589	2HIVc	-52.2374	347.513	141.974	174.899	582.669	405.149	263.175	1.85368	1.51283	0.925312	0	0	1
7590	2HIVte	-52.2374	347.513	141.974	174.899	582.669	405.149	263.175	1.85368	1.51283	0.925312	0	0	1
7591	EX_2hiv[e]	-52.2374	347.513	141.974	174.899	582.669	405.149	263.175	1.85368	1.51283	0.925312	0	0	1
7592	2M3HBUc	71.3489	140.366	106.388	26.8357	37.6196	33.3237	-73.0639	-0.686771	-1.67471	-1	0	0	-1
7593	2M3HBUtm	71.3489	140.366	106.388	26.8357	37.6196	33.3237	-73.0639	-0.686771	-1.67471	-1	0	0	-1
7594	2M3HBUte	71.3489	140.366	106.388	26.8357	37.6196	33.3237	-73.0639	-0.686771	-1.67471	-1	0	0	-1
7595	EX_2m3hbu[e]	71.3489	140.366	106.388	26.8357	37.6196	33.3237	-73.0639	-0.686771	-1.67471	-1	0	0	-1
7596	2M3OVCOAm	0.0197594	107.451	41.2634	0.0010252	54.5135	13.0446	-28.2189	-0.683871	-1.66141	-0.675824	0	0	-1
7597	2M3OVACm	0.0197594	107.451	41.2634	0.0010252	54.5135	13.0446	-28.2189	-0.683871	-1.66141	-0.675824	0	0	-1
7598	2M3OVACtm	0.0197594	107.451	41.2634	0.0010252	54.5135	13.0446	-28.2189	-0.683871	-1.66141	-0.675824	0	0	-1
7599	2M3HVACc	0.0197594	107.451	41.2634	0.0010252	54.5135	13.0446	-28.2189	-0.683871	-1.66141	-0.675824	0	0	-1
7600	2M3HVACte	0.0197594	107.451	41.2634	0.0010252	54.5135	13.0446	-28.2189	-0.683871	-1.66141	-0.675824	0	0	-1
7601	EX_2m3hvac[e]	0.0197594	107.451	41.2634	0.0010252	54.5135	13.0446	-28.2189	-0.683871	-1.66141	-0.675824	0	0	-1
7602	3H3MGLTc	140.98	362.518	291.837	53.9296	223.886	134.844	-156.993	-0.537949	-1.11388	-0.948033	0	0	-1
7603	3H3MGLTte	140.98	362.518	291.837	53.9296	223.886	134.844	-156.993	-0.537949	-1.11388	-0.948033	0	0	-1
7604	EX_3h3mglt[e]	140.98	362.518	291.837	53.9296	223.886	134.844	-156.993	-0.537949	-1.11388	-0.948033	0	0	-1
7605	3MGLUTACc	9.50418	126.228	57.3171	85.2185	213.738	149.476	92.1593	1.60788	1.38288	0.995594	0	0	1
7606	3MGLUTACtm	9.50418	126.228	57.3171	85.2185	213.738	149.476	92.1593	1.60788	1.38288	0.995594	0	0	1
7607	3MGLUTACte	0.0137399	80.9734	39.1041	71.0215	170.731	117.824	78.7198	2.01308	1.59124	0.99946	0	0	1
7608	EX_3mglutac[e]	0.0137399	80.9734	39.1041	71.0215	170.731	117.824	78.7198	2.01308	1.59124	0.99946	0	0	1
7609	3MGLUTRc	0.00142034	54.5505	18.213	0.0853574	64.5797	31.6525	13.4395	0.737906	0.79735	0.49685	0	0	1
7610	3MGLUTRte	0.00142034	54.5505	18.213	0.0853574	64.5797	31.6525	13.4395	0.737906	0.79735	0.49685	0	0	1
7611	EX_3mglutr[e]	0.00142034	54.5505	18.213	0.0853574	64.5797	31.6525	13.4395	0.737906	0.79735	0.49685	0	0	1
7612	PPIOGLYc	0.011936	0.0335672	0.0232735	0.000667092	0.0407784	0.018457	-0.0048165	-0.206953	-0.334521	-0.366291	4.61549e-177	6.16096e-177	-1
7613	PPIOGLYtm	0.011936	0.0335672	0.0232735	0.000667092	0.0407784	0.018457	-0.0048165	-0.206953	-0.334521	-0.366291	4.61549e-177	6.16096e-177	-1
7614	PPIOGLYte	0.011936	0.0335672	0.0232735	0.000667092	0.0407784	0.018457	-0.0048165	-0.206953	-0.334521	-0.366291	4.61549e-177	6.16096e-177	-1
7615	EX_ppiogly[e]	0.011936	0.0335672	0.0232735	0.000667092	0.0407784	0.018457	-0.0048165	-0.206953	-0.334521	-0.366291	4.61549e-177	6.16096e-177	-1
7616	MVLACc	406.917	633.814	499.189	251.922	552.452	373.685	-125.504	-0.251416	-0.417764	-0.784952	0	0	-1
7617	MVLACte	406.917	633.814	499.189	251.922	552.452	373.685	-125.504	-0.251416	-0.417764	-0.784952	0	0	-1
7618	EX_mvlac[e]	406.917	633.814	499.189	251.922	552.452	373.685	-125.504	-0.251416	-0.417764	-0.784952	0	0	-1
7619	TIGGLYc	0.0527888	0.078911	0.0673631	0.00597005	0.0207823	0.0139383	-0.0534248	-0.793088	-2.27291	-1	0	0	-1
7620	TIGGLYtm	0.0527888	0.078911	0.0673631	0.00597005	0.0207823	0.0139383	-0.0534248	-0.793088	-2.27291	-1	0	0	-1
7621	TIGGLYte	0.0527888	0.078911	0.0673631	0.00597005	0.0207823	0.0139383	-0.0534248	-0.793088	-2.27291	-1	0	0	-1
7622	EX_tiggly[e]	0.0527888	0.078911	0.0673631	0.00597005	0.0207823	0.0139383	-0.0534248	-0.793088	-2.27291	-1	0	0	-1
7623	TD2GLTRCOAm	0.010001	37.1149	22.665	0.012312	15.0302	3.88558	-18.7794	-0.828565	-2.54426	-0.947869	0	0	-1
7624	3HGLUTCOAm	0.010001	37.1149	22.665	0.012312	15.0302	3.88558	-18.7794	-0.828565	-2.54426	-0.947869	0	0	-1
7625	3OHGLUTACm	0.010001	37.1149	22.665	0.012312	15.0302	3.88558	-18.7794	-0.828565	-2.54426	-0.947869	0	0	-1
7626	3OHGLUTACtm	0.010001	37.1149	22.665	0.012312	15.0302	3.88558	-18.7794	-0.828565	-2.54426	-0.947869	0	0	-1
7627	3OHGLUTACte	0.00690296	388.14	171.51	0.00244245	15.0041	3.86761	-167.642	-0.97745	-5.4707	-0.953634	0	0	-1
7628	3OHGLUTACOAT3t	-366.858	26.4886	-148.845	0.00203923	0.031655	0.0179624	148.863	1.00012	-13.0165	0.716102	0	0	1
7629	EX_3ohglutac[e]	0.010001	37.1149	22.665	0.012312	15.0302	3.88558	-18.7794	-0.828565	-2.54426	-0.947869	0	0	-1
7630	GLUTACOAm	0.00583194	26.9749	10.0464	0.00309577	29.4348	8.64844	-1.398	-0.139154	-0.216173	-0.148579	1.19977e-30	1.33813e-30	0
7631	GLUTCONm	0.00583194	26.9749	10.0464	0.00309577	29.4348	8.64844	-1.398	-0.139154	-0.216173	-0.148579	1.19977e-30	1.33813e-30	0
7632	GLUTCONtm	0.00583194	26.9749	10.0464	0.00309577	29.4348	8.64844	-1.398	-0.139154	-0.216173	-0.148579	1.19977e-30	1.33813e-30	0
7633	GLUTCONte	0.00583194	26.9749	10.0464	0.00309577	29.4348	8.64844	-1.398	-0.139154	-0.216173	-0.148579	1.19977e-30	1.33813e-30	0
7634	EX_glutcon[e]	0.00583194	26.9749	10.0464	0.00309577	29.4348	8.64844	-1.398	-0.139154	-0.216173	-0.148579	1.19977e-30	1.33813e-30	0
7635	3HIVAcm	5.9053	20.8871	13.8504	9.48537	33.556	22.6098	8.75939	0.632428	0.707019	0.834114	0	0	1
7636	3HIVActm	5.9053	20.8871	13.8504	9.48537	33.556	22.6098	8.75939	0.632428	0.707019	0.834114	0	0	1
7637	3HIVActe	5.9053	20.8871	13.8504	9.48537	33.556	22.6098	8.75939	0.632428	0.707019	0.834114	0	0	1
7638	EX_3hivac[e]	5.9053	20.8871	13.8504	9.48537	33.556	22.6098	8.75939	0.632428	0.707019	0.834114	0	0	1
7639	3HADICOAx	1.07223	15.0092	8.08779	1.00073	9.92945	4.41745	-3.67034	-0.453812	-0.872531	-0.658606	0	0	-1
7640	3HADPACx	1.07223	15.0092	8.08779	1.00073	9.92945	4.41745	-3.67034	-0.453812	-0.872531	-0.658606	0	0	-1
7641	3HADPACtxc	1.07223	15.0092	8.08779	1.00073	9.92945	4.41745	-3.67034	-0.453812	-0.872531	-0.658606	0	0	-1
7642	3HADPACte	1.07223	15.0092	8.08779	1.00073	9.92945	4.41745	-3.67034	-0.453812	-0.872531	-0.658606	0	0	-1
7643	EX_3hadpac[e]	1.07223	15.0092	8.08779	1.00073	9.92945	4.41745	-3.67034	-0.453812	-0.872531	-0.658606	0	0	-1
7644	3OHSEBCOAx	1.00366	12.0344	4.99248	1.0048	10.9271	5.4278	0.435312	0.0871934	0.120609	0.0710241	3.77308e-08	3.96222e-08	0
7645	3OHSEBACx	1.00366	12.0344	4.99248	1.0048	10.9271	5.4278	0.435312	0.0871934	0.120609	0.0710241	3.77308e-08	3.96222e-08	0
7646	3OHSEBACtxc	1.00366	12.0344	4.99248	1.0048	10.9271	5.4278	0.435312	0.0871934	0.120609	0.0710241	3.77308e-08	3.96222e-08	0
7647	3OHSEBACte	1.00366	12.0344	4.99248	1.0048	10.9271	5.4278	0.435312	0.0871934	0.120609	0.0710241	3.77308e-08	3.96222e-08	0
7648	EX_3ohsebac[e]	1.00366	12.0344	4.99248	1.0048	10.9271	5.4278	0.435312	0.0871934	0.120609	0.0710241	3.77308e-08	3.96222e-08	0
7649	3OHSUBCOAx	1.00014	6.52474	2.38848	3.46898	12.541	8.23535	5.84687	2.44795	1.78574	0.985808	0	0	1
7650	3OHSUBACx	1.00014	6.52474	2.38848	3.46898	12.541	8.23535	5.84687	2.44795	1.78574	0.985808	0	0	1
7651	3OHSUBACtxc	1.00014	6.52474	2.38848	3.46898	12.541	8.23535	5.84687	2.44795	1.78574	0.985808	0	0	1
7652	3OHSUBACte	1.00014	6.52474	2.38848	3.46898	12.541	8.23535	5.84687	2.44795	1.78574	0.985808	0	0	1
7653	EX_3ohsubac[e]	1.00014	6.52474	2.38848	3.46898	12.541	8.23535	5.84687	2.44795	1.78574	0.985808	0	0	1
7654	CAPROICc	0.0110301	101.994	39.7856	109.933	472.315	268.502	228.716	5.74872	2.75461	1	0	0	1
7655	5OHHEXAc	0.000437368	26.9051	7.6197	0.00061175	31.5457	14.1113	6.49159	0.851949	0.889044	0.446985	1.21472e-262	1.74095e-262	1
7656	5OHHEXAte	0.000437368	26.9051	7.6197	0.00061175	31.5457	14.1113	6.49159	0.851949	0.889044	0.446985	1.21472e-262	1.74095e-262	1
7657	EX_5ohhexa[e]	0.000437368	26.9051	7.6197	0.00061175	31.5457	14.1113	6.49159	0.851949	0.889044	0.446985	1.21472e-262	1.74095e-262	1
7658	7OHOCTAc	0.00265792	14.9488	3.77748	0.00143889	22.578	9.1439	5.36642	1.42063	1.27539	0.591806	0	0	1
7659	7OHOCTAte	0.00265792	14.9488	3.77748	0.00143889	22.578	9.1439	5.36642	1.42063	1.27539	0.591806	0	0	1
7660	EX_7ohocata[e]	0.00265792	14.9488	3.77748	0.00143889	22.578	9.1439	5.36642	1.42063	1.27539	0.591806	0	0	1
7661	ETHMALCOAc	137.286	327.93	222.268	103.702	262.338	195.464	-26.8039	-0.120593	-0.185397	-0.225934	1.44141e-68	1.69785e-68	-1
7662	ETHMALACc	131.954	302.778	203.01	65.008	172.191	119.65	-83.3606	-0.410623	-0.762737	-0.956402	0	0	-1
7663	ETHMALACte	131.954	302.778	203.01	65.008	172.191	119.65	-83.3606	-0.410623	-0.762737	-0.956402	0	0	-1
7664	EX_ethmalac[e]	131.954	302.778	203.01	65.008	172.191	119.65	-83.3606	-0.410623	-0.762737	-0.956402	0	0	-1
7665	HEXGLYc	0.024647	0.0434948	0.0363497	0.00961999	0.0423713	0.0230923	-0.0132574	-0.364718	-0.654531	-0.734418	0	0	-1
7666	HEXGLYte	0.024647	0.0434948	0.0363497	0.00961999	0.0423713	0.0230923	-0.0132574	-0.364718	-0.654531	-0.734418	0	0	-1
7667	EX_hexgly[e]	0.024647	0.0434948	0.0363497	0.00961999	0.0423713	0.0230923	-0.0132574	-0.364718	-0.654531	-0.734418	0	0	-1
7668	METHSUCCOAc	0.00390074	68.0852	19.2581	0.0132032	137.985	75.8147	56.5566	2.93678	1.97701	0.658004	0	0	1
7669	METHSUCC	0.00390074	68.0852	19.2581	0.0132032	137.985	75.8147	56.5566	2.93678	1.97701	0.658004	0	0	1
7670	METHSUCCte	0.00390074	68.0852	19.2581	0.0132032	137.985	75.8147	56.5566	2.93678	1.97701	0.658004	0	0	1
7671	EX_methsucc[e]	0.00390074	68.0852	19.2581	0.0132032	137.985	75.8147	56.5566	2.93678	1.97701	0.658004	0	0	1
7672	SUBGLYc	0.00265454	0.00592834	0.00423516	0.00869814	0.0147431	0.0116009	0.00736574	1.73919	1.45375	1	0	0	1
7673	SUBGLYte	0.00265454	0.00592834	0.00423516	0.00869814	0.0147431	0.0116009	0.00736574	1.73919	1.45375	1	0	0	1
7674	EX_subgly[e]	0.00265454	0.00592834	0.00423516	0.00869814	0.0147431	0.0116009	0.00736574	1.73919	1.45375	1	0	0	1
7675	4OHBUTm	0.0635389	263.363	152.718	321.96	591.832	481.387	328.669	2.15212	1.65632	1	0	0	1
7676	4OHBUTtmc	0.0635389	263.363	152.718	321.96	591.832	481.387	328.669	2.15212	1.65632	1	0	0	1
7677	4OHBUTtce	0.0635389	263.363	152.718	321.96	591.832	481.387	328.669	2.15212	1.65632	1	0	0	1
7678	EX_4ohbut[e]	0.0635389	263.363	152.718	321.96	591.832	481.387	328.669	2.15212	1.65632	1	0	0	1
7679	12HPETUPKt	0.023721	3.73541	1.30511	0.0288639	1.19104	0.605107	-0.699999	-0.536355	-1.10891	-0.47243	3.83535e-293	5.6567e-293	-1
7680	15HPETUPKt	0.00446537	55.2025	22.0937	0.00443218	131.626	66.7264	44.6327	2.02016	1.59462	0.635145	0	0	1
7681	3AIBSYMPt	-817.449	-324.1	-604.805	-999.289	-752.829	-906.668	-301.863	-0.499107	0.584103	-0.992613	0	0	-1
7682	AK2LGCHOLABCt	0.00591153	15.2955	7.02372	0.965736	15.3061	6.13681	-0.886909	-0.126273	-0.194746	-0.12281	1.8658e-21	2.03284e-21	0
7683	APRGSTRNABCt	0.00136607	0.246621	0.0856589	0.564079	0.921367	0.717245	0.631586	7.37327	3.06579	1	0	0	1
7684	C14770UPKt	4.75017	7.80223	6.32671	0.0408355	3.56817	1.63239	-4.69432	-0.741985	-1.95447	-1	0	0	-1
7685	C14771UPKt	0.131895	5.21698	2.99537	4.4907	7.25044	5.49344	2.49807	0.83398	0.874978	0.996131	0	0	1
7686	CE1243UPKt	713.471	921.416	830.257	582.855	936.698	775.051	-55.206	-0.0664926	-0.0992667	-0.277767	1.14243e-102	1.40517e-102	-1
7687	CE2510ABCt	1.48708	2.99209	2.26279	0.319736	2.92773	1.48413	-0.778655	-0.344113	-0.608481	-0.713263	0	0	-1
7688	CE2537ABCt	7.28075e-05	4.21804	1.8721	3.61081	7.39009	5.23779	3.36569	1.79781	1.4843	0.995963	0	0	1
7689	CE7082UPKt	0.00875648	55.3896	18.0981	24.4494	119.373	66.1306	48.0324	2.654	1.86948	0.969796	0	0	1
7690	CE7172UPKt	2.14393	68.5874	21.3219	0.276756	59.2614	21.9944	0.672544	0.0315424	0.0448032	0.0399258	0.0019852	0.00203571	0
7691	DIGALSGALSIDESECt	2.22005e-07	1.84259	0.488879	0.351526	5.67022	2.01359	1.52471	3.11879	2.04222	0.918563	0	0	1
7692	NRVNCABCt	0.00528778	0.0802369	0.0466465	4.44497	9.17245	6.80825	6.76161	144.954	7.18937	1	0	0	1
7693	PAFABCt	4.92297	46.9173	22.0915	0.000637334	49.9379	12.6589	-9.43254	-0.426976	-0.803333	-0.527752	0	0	-1
7694	PAIL_hs_SECt	0.0048146	91.8392	28.7612	0.00885345	128.182	31.8892	3.12794	0.108755	0.148941	0.0510096	7.78459e-05	8.03003e-05	0
7695	PAILPALM_HSSECt	16.7028	68.0238	45.8119	33.3633	79.8179	62.7093	16.8974	0.368843	0.452957	0.705477	0	0	1
7696	PAILR_HSSECt	0.000531712	35.6164	14.3199	7.80028	68.8653	36.8916	22.5718	1.57626	1.36528	0.807535	0	0	1
7697	PCHLN225_HSABCt	4.51657	12.6517	8.72993	5.63711	8.75291	6.92928	-1.80064	-0.206261	-0.333263	-0.416073	7.41917e-228	1.03288e-227	-1
7698	PCHOL2LINL_HSABCt	1.04735	3.02781	2.26738	0.291799	2.74467	1.21368	-1.0537	-0.46472	-0.901634	-0.780701	0	0	-1
7699	PCHOL2OLE_HSABCt	0.0321258	3.22137	1.21394	0.544305	5.68891	3.5853	2.37136	1.95345	1.5624	0.79541	0	0	1
7700	PCHOL2STE_HSABCt	1.40681	4.0552	2.6235	2.48693	8.76184	6.35388	3.73038	1.42191	1.27614	0.939286	0	0	1
7701	PCHOLAR_HSABCt	3.81878	15.2561	8.33544	0.415511	5.39904	2.1377	-6.19774	-0.74354	-1.9632	-0.994572	0	0	-1
7702	PCHOLDOC_HSABCt	0.369612	2.21678	0.979216	0.423676	2.85374	1.63039	0.651174	0.664995	0.735518	0.641658	0	0	1
7703	PCHOLEIC_HSABCt	1.1346	6.66837	3.96847	2.22463	6.46211	4.02746	0.0589945	0.0148658	0.021289	0.00414313	0.748286	0.750197	0
7704	PCHOLET_HSABCt	0.0833009	2.38921	1.06745	0.120378	4.5782	2.49575	1.4283	1.33805	1.22531	0.563308	0	0	1
7705	PCHOLHEP_HSABCt	4.30759	11.6938	8.6125	5.85927	14.3555	10.0532	1.44069	0.167279	0.223149	0.330376	2.01107e-144	2.60508e-144	1
7706	PCHOLLINL_HSABCt	0.518704	3.51232	1.96965	0.859957	3.40317	1.89354	-0.0761079	-0.0386404	-0.0568519	-0.0502301	0.000100013	0.000103126	0
7707	PCHOLMYR_HsABCt	2.98229	6.91921	4.85867	2.69791	8.37946	5.13157	0.272902	0.0561681	0.0788395	0.173908	2.34714e-41	2.66349e-41	0
7708	PCHOLN15_HSABCt	2.94359	8.66351	5.33922	1.66266	4.44203	2.94244	-2.39677	-0.4489	-0.859613	-0.957461	0	0	-1
7709	PCHOLN183_HSABCt	0.109745	2.53668	1.23267	10.0619	20.293	15.9024	14.6698	11.9008	3.68939	1	0	0	1
7710	PCHOLN1836_HSABCt	1.84796	3.18477	2.6571	0.0862225	5.3252	1.59699	-1.06011	-0.398974	-0.734501	-0.66911	0	0	-1
7711	PCHOLN19_HSABCt	6.27308	11.1011	8.88378	0.0998516	4.02053	1.90655	-6.97723	-0.78539	-2.22021	-1	0	0	-1
7712	PCHOLN201_HSABCt	0.125419	3.35189	1.82741	3.84302	6.39347	5.29801	3.47061	1.8992	1.53565	1	0	0	1
7713	PCHOLN203_HSABCt	0.759911	3.37198	2.20021	2.71937	8.15119	5.03515	2.83494	1.28849	1.19439	0.972217	0	0	1
7714	PCHOLN204_HSABCt	0.830478	6.95124	4.09806	1.77613	11.871	7.87291	3.77486	0.921134	0.941958	0.686909	0	0	1
7715	PCHOLN205_HSABCt	2.16439	6.17756	3.92049	0.124239	3.60204	1.51413	-2.40636	-0.61379	-1.37254	-0.923911	0	0	-1
7716	PCHOLN224_HSABCt	0.328222	3.52384	1.74841	4.05096	8.16475	5.45201	3.70359	2.11826	1.64074	1	0	0	1
7717	PCHOLN225_HSABCt	6.27168	12.6455	9.44175	1.44731	4.39736	2.98493	-6.45682	-0.683858	-1.66136	-1	0	0	-1
7718	PCHOLN2254_HSABCt	3.94417	8.12273	5.29559	0.0342952	1.84305	0.850267	-4.44533	-0.839439	-2.6388	-1	0	0	-1
7719	PCHOLN264_HSABCt	0.0171501	1.72674	0.867128	0.172455	4.89262	1.62441	0.757281	0.873321	0.905598	0.358305	1.62752e-169	2.15916e-169	1
7720	PCHOLOLE_HSABCt	0.0385176	11.2577	4.43093	0.898115	5.55365	3.83874	-0.592192	-0.13365	-0.206978	0.124374	5.78122e-22	6.30592e-22	0
7721	PCHOLPALME-HSABCt	3.53062	8.8676	5.80871	0.277509	6.52624	3.22713	-2.58158	-0.444433	-0.847967	-0.788961	0	0	-1
7722	PCHOLSTE_HSABCt	0.0719883	5.75165	2.00442	0.131835	4.74631	2.5931	0.588677	0.293689	0.371491	0.228735	3.12084e-70	3.68303e-70	1
7723	PE12_HSABCt	6.56061	13.9601	10.6828	2.60873	9.92611	7.26751	-3.41532	-0.319702	-0.555761	-0.936249	0	0	-1
7724	Pe13_HSABCt	1.02539	7.95292	3.10688	5.4533	10.6973	7.42438	4.3175	1.38966	1.2568	0.926304	0	0	1
7725	PE14_HSABCt	1.00852	4.81834	2.03085	3.01557	9.73687	5.78481	3.75396	1.84847	1.51019	0.991449	0	0	1
7726	PE15_HSABCt	1.03943	5.24014	2.57285	1.15351	5.66696	3.20914	0.636294	0.247311	0.318821	0.332164	5.7261e-146	7.4447e-146	1
7727	PE161_HSABCt	1.00031	5.26088	2.0183	1.00015	4.92766	2.33876	0.320468	0.158782	0.212609	0.233501	4.12313e-73	4.88599e-73	1
7728	PE17_HSABCt	6.57676	11.0572	8.71341	1.67968	7.6316	4.32954	-4.38387	-0.503117	-1.00902	-0.977315	0	0	-1
7729	PE203_HSABCt	2.29289	8.47747	5.86777	1.36808	7.34819	3.30558	-2.5622	-0.436656	-0.827911	-0.778147	0	0	-1
7730	PE226_HSABCt	1.11613	6.85697	3.86703	1.00038	5.28938	2.68817	-1.17886	-0.30485	-0.524603	-0.467976	1.10738e-287	1.62264e-287	-1
7731	PE2LINL_HSABCt	1.00002	5.30521	2.31809	1.1392	5.81985	3.91784	1.59975	0.690116	0.757122	0.647445	0	0	1
7732	PEAR_HSABCt	2.88079	6.82471	5.07212	5.09828	15.7944	10.1588	5.08669	1.00287	1.00207	0.966455	0	0	1
7733	PEDH203_HSABCt	8.18661	16.4347	11.9109	4.51725	14.7512	10.2715	-1.63936	-0.137635	-0.21363	-0.22373	2.84217e-67	3.34076e-67	-1
7734	PELINL_HSABCt	1.00544	4.8942	2.21161	3.078	10.8515	6.59964	4.38803	1.98409	1.57729	0.950116	0	0	1
7735	PELPALM_HSABCt	3.84775	12.6932	8.13691	1.00006	6.16678	3.88002	-4.25689	-0.523158	-1.06842	-0.968204	0	0	-1
7736	PEOLE_HSABCt	1.48887	4.53302	2.95796	1.00026	5.96191	2.83099	-0.12697	-0.0429248	-0.0632959	-0.194202	3.90379e-51	4.49687e-51	0
7737	PEPALM_HSASBCt	3.61511	9.41092	7.17659	0.137787	3.4822	1.53797	-5.63862	-0.785696	-2.22227	-1	0	0	-1
7738	PESTE_HSABCt	2.12847	4.85187	4.11791	1.00116	5.47294	3.33899	-0.778922	-0.189155	-0.302501	-0.214978	2.97052e-62	3.47199e-62	-1
7739	SPHMYLN_HsSECt	0.00148914	56.2061	21.458	0.805581	91.6411	50.7925	29.3345	1.36707	1.2431	0.727348	0	0	1
7740	SPHMYLN180241_hs_SECt	0.00244725	37.4177	10.3276	0.00155479	41.2232	13.0453	2.7177	0.26315	0.337026	0.115304	4.22762e-19	4.5788e-19	0
7741	SPHMYLN18114_hs_SECt	0.00229213	59.9342	14.561	3.0035	106.495	72.4396	57.8786	3.97492	2.31467	0.93701	0	0	1
7742	SPHMYLN18115_hs_SECt	0.00127961	39.4796	17.3154	0.0146545	46.2458	21.4292	4.11388	0.237585	0.307528	0.220073	3.76141e-65	4.41148e-65	1
7743	SPHMYLN18116_hs_SECt	57.4929	116.027	85.2125	93.0666	150.745	114.21	28.9979	0.340301	0.422557	0.889403	0	0	1
7744	SPHMYLN181161_hs_SECt	1.24292	142.658	70.9709	0.00112287	36.482	13.9015	-57.0694	-0.804124	-2.35199	-0.867709	0	0	-1
7745	SPHMYLN18117_hs_SECt	0.00747383	48.9928	16.4142	0.00187913	43.1696	15.7669	-0.647306	-0.0394358	-0.058046	0.0205733	0.11105	0.112364	0
7746	SPHMYLN18118_hs_SECt	0.00165975	48.1472	10.8142	7.83602e-05	65.2963	31.4454	20.6312	1.90779	1.53992	0.71116	0	0	1
7747	SPHMYLN181181_hs_SECt	0.0136387	96.2114	46.3452	0.00154049	32.0964	11.2845	-35.0607	-0.756512	-2.03808	-0.655493	0	0	-1
7748	SPHMYLN18120_hs_SECt	0.00130296	50.2144	13.2346	0.0146509	40.1093	13.9056	0.670935	0.0506953	0.0713444	0.0986714	2.12929e-14	2.28123e-14	0
7749	SPHMYLN181201_hs_SECt	0.00815554	66.974	26.0563	3.76539e-05	58.554	26.7956	0.7393	0.0283732	0.0403639	0.0606737	2.60838e-06	2.71253e-06	0
7750	SPHMYLN18121_hs_SECt	0.00737261	41.3358	14.2735	23.3397	115.737	83.445	69.1715	4.84615	2.54749	0.995756	0	0	1
7751	SPHMYLN18122_hs_SECt	0.00721671	55.8829	25.0839	0.00178645	43.1045	16.8802	-8.20374	-0.327052	-0.571432	-0.321329	9.92139e-137	1.27151e-136	-1
7752	SPHMYLN181221_hs_SECt	0.0113022	46.9041	15.809	0.00199308	43.7034	18.5794	2.77036	0.175239	0.232954	0.142467	2.59684e-28	2.87453e-28	0
7753	SPHMYLN18123_hs_SECt	5.69346	71.7277	45.0306	72.9738	147.183	111.136	66.1055	1.46801	1.30335	1	0	0	1
7754	SPHMYLN1824_hs_SECt	72.961	182.091	137.988	0.0106399	110.278	36.1118	-101.876	-0.738298	-1.934	-0.981105	0	0	-1
7755	SPHMYLN1825_hs_SECt	0.253877	78.6816	36.7771	0.0106414	40.3258	14.553	-22.224	-0.604291	-1.33749	-0.629899	0	0	-1
7756	3AIBt1	337.163	814.328	606.161	779.328	999.996	925.322	319.16	0.526527	0.610253	0.999666	0	0	1
7757	AK2LGCHOLt1	2.17733	45.4078	18.9878	0.287143	47.0957	14.8872	-4.10056	-0.215958	-0.350998	-0.407366	1.65864e-218	2.29465e-218	-1
7758	APRGSTRNt1e	-848.87	-508.324	-695.228	-145.78	261.986	72.4328	767.661	1.10419	-3.26277	1	0	0	1
7759	DIGALSGALSIDEATPte	1.2274	1.74054	1.43512	1.47174	3.32937	2.36553	0.930412	0.648317	0.720994	0.986967	0	0	1
7760	PAFt1	2.53563	18.3376	10.1274	0.000874024	14.3864	3.90856	-6.21888	-0.614062	-1.37356	-0.772336	0	0	-1
7761	PCHOL2LINL_HSt1e	0.0463583	2.01178	0.989669	0.00473933	1.36367	0.394483	-0.595186	-0.601399	-1.32698	-0.634995	0	0	-1
7762	PCHOL2OLE_HSt1e	0.00291538	0.690504	0.339917	0.00385055	3.50629	1.76723	1.42732	4.19901	2.37824	0.7867	0	0	1
7763	PCHOL2STE_HSt1e	1.3217	2.74121	2.10228	0.811553	6.76475	4.62535	2.52307	1.20016	1.13761	0.810342	0	0	1
7764	PCHOLAR_HSt1e	0.0559853	7.00485	3.32392	0.00499085	3.50134	1.13487	-2.18905	-0.658575	-1.55036	-0.685141	0	0	-1
7765	PCHOLDOC_HSt1e	0.0880628	1.07131	0.436344	0.00245502	1.70124	0.674259	0.237914	0.545244	0.627835	0.315385	8.60309e-132	1.0958e-131	1
7766	PCHOLEIC_HSt1e	0.118171	6.0057	3.15226	0.0438825	4.80739	2.65814	-0.494114	-0.156749	-0.245966	-0.14475	3.57745e-29	3.96662e-29	0
7767	PCHOLET_HSt1e	0.00383511	2.33549	0.982622	0.00400544	1.15354	0.491069	-0.491552	-0.500246	-1.00071	-0.46061	9.1599e-279	1.32934e-278	-1
7768	PCHOLHEP_HSt1e	0.0557828	4.32416	2.36673	5.40996	12.3772	9.06199	6.69526	2.82891	1.93694	1	0	0	1
7769	PCHOLLINL_HSt1e	0.155971	2.58238	1.24016	0.0326052	2.87249	1.16005	-0.0801115	-0.0645978	-0.0963413	-0.0544464	2.47432e-05	2.55806e-05	0
7770	PCHOLMYR_Hst1e	1.83638	5.87209	3.85706	0.346219	5.882	2.81878	-1.03828	-0.269191	-0.452433	-0.40659	1.10649e-217	1.52998e-217	-1
7771	PCHOLN15_HSt1e	1.4833	5.71974	3.30688	1.33158	3.8712	2.41481	-0.892065	-0.269761	-0.453559	-0.603507	0	0	-1
7772	PCHOLN183_HSt1e	1.43606e-05	1.67127	0.84986	9.0607	19.9856	15.503	14.6532	17.2419	4.18918	1	0	0	1
7773	PCHOLN1836_HSt1e	1.75946	3.05849	2.40347	2.53561e-05	3.46119	0.890093	-1.51338	-0.629664	-1.43309	-0.828521	0	0	-1
7774	PCHOLN19_HSt1e	5.98636	10.343	8.19803	0.0397446	3.24133	1.25411	-6.94392	-0.847023	-2.70861	-1	0	0	-1
7775	PCHOLN201_HSt1e	0.00569111	1.5443	0.949223	3.28051	5.46678	4.61596	3.66674	3.86289	2.28181	1	0	0	1
7776	PCHOLN203_HSt1e	0.337464	1.95042	1.17063	0.879522	5.48446	3.32035	2.14972	1.83638	1.50405	0.8957	0	0	1
7777	PCHOLN204_HSt1e	0.749322	6.89836	4.04256	0.0363698	4.43988	1.80693	-2.23563	-0.553023	-1.16173	-0.670845	0	0	-1
7778	PCHOLN205_HSt1e	1.79867	5.14871	3.2343	4.36465e-05	3.4154	1.23768	-1.99662	-0.617328	-1.38582	-0.892909	0	0	-1
7779	PCHOLN224_HSt1e	0.0777187	3.04879	1.38873	7.96737e-05	2.64565	1.04983	-0.338895	-0.244033	-0.403605	-0.208035	2.05841e-58	2.3977e-58	-1
7780	PCHOLN225_HSt1e	1.98151	9.73248	5.87366	0.714718	3.44728	2.3656	-3.50807	-0.597254	-1.31206	-0.912508	0	0	-1
7781	PCHOLN2254_HSt1e	1.5605	5.85309	3.45092	4.09163e-05	1.79153	0.388354	-3.06257	-0.887464	-3.15154	-0.997131	0	0	-1
7782	PCHLN225_HSt1e	4.37121	11.7994	7.87515	0.039794	1.9559	0.755871	-7.11928	-0.904018	-3.3811	-1	0	0	-1
7783	PCHOLN264_HSt1e	1.19333e-05	0.588766	0.188454	4.25108e-05	4.39283	1.20202	1.01357	5.37835	2.67318	0.619395	0	0	1
7784	PCHOLOLE_HSt1e	3.87374e-05	8.98142	3.08045	0.0997827	4.76989	2.67242	-0.408028	-0.132457	-0.204993	0.103787	9.07088e-16	9.72994e-16	0
7785	PEPALM_HSt1e	1.06075	3.52634	2.25058	0.0281943	3.31091	1.12006	-1.13052	-0.502325	-1.00672	-0.738774	0	0	-1
7786	PCHOLPALME-HSt1e	2.74513	7.48984	4.71875	0.00270338	4.88072	2.48123	-2.23753	-0.474178	-0.927352	-0.764955	0	0	-1
7787	PCHOLSTE_HSt1e	0.00345125	5.69237	1.94599	0.123576	2.47529	1.1656	-0.780394	-0.401026	-0.739434	-0.115719	3.15935e-19	3.4239e-19	0
7788	PE12_HSt1e	4.00395	11.091	8.14036	2.58208	9.78209	7.09523	-1.04513	-0.128388	-0.198242	-0.313208	5.2561e-130	6.68442e-130	-1
7789	Pe13_HSt1e	0.222207	5.33676	2.10158	3.89024	7.3166	5.76044	3.65886	1.741	1.4547	0.969069	0	0	1
7790	PE14_HSt1e	0.0324996	2.38484	1.00649	0.00158662	4.485	1.47671	0.47022	0.467187	0.553053	0.067525	1.69389e-07	1.77178e-07	0
7791	PE15_HSt1e	0.0591369	2.61693	1.11138	0.525816	5.37665	2.77947	1.66809	1.50092	1.32246	0.756681	0	0	1
7792	PE161_HSt1e	0.398103	0.919902	0.627817	0.000145804	2.62523	0.967845	0.340028	0.541604	0.624432	0.388871	2.65711e-199	3.61279e-199	1
7793	PE17_HSt1e	2.07728	6.53603	4.29479	1.34344	7.20073	3.66548	-0.629309	-0.146529	-0.228586	-0.333093	8.9374e-147	1.16255e-146	-1
7794	PE203_HSt1e	0.30183	5.39898	3.71209	0.00725585	5.38271	2.3747	-1.33739	-0.36028	-0.644488	-0.551767	0	0	-1
7795	PE226_HSt1e	6.89256e-05	1.25458	0.581771	0.0105553	1.89197	0.668608	0.0868372	0.149264	0.20071	0.0817791	2.38602e-10	2.52842e-10	0
7796	PE2LINL_HSt1e	0.270539	4.50903	1.86225	0.0902095	4.79016	3.00598	1.14373	0.614164	0.690787	0.571477	0	0	1
7797	PEAR_HSt1e	0.288052	3.29562	1.93079	4.43211	9.86439	6.46921	4.53842	2.35055	1.7444	1	0	0	1
7798	PEDH203_HSt1e	5.62143	8.21175	6.95914	0.000109386	7.47901	4.37665	-2.58249	-0.371093	-0.669082	-0.834604	0	0	-1
7799	PELINL_HSt1e	0.679632	4.65748	1.96413	0.36152	9.66413	4.36042	2.39629	1.22002	1.15058	0.651093	0	0	1
7800	PEOLE_HSt1e	5.99256e-05	2.80408	1.25889	0.0152412	3.11914	0.896974	-0.361915	-0.287487	-0.489012	-0.343683	3.99515e-156	5.22886e-156	-1
7801	PELPALM_HSt1e	2.15952	8.00928	4.5495	2.96309e-05	3.293	1.86836	-2.68114	-0.589327	-1.28394	-0.941041	0	0	-1
7802	PESTE_HSt1e	2.12847	4.85187	4.11791	1.00116	5.47294	3.33899	-0.778922	-0.189155	-0.302501	-0.214978	2.97052e-62	3.47199e-62	-1
7803	SPHMYLN_HsATPte	1.0344	7.38179	3.77094	1.02135	2.84115	1.62794	-2.143	-0.568293	-1.21188	-0.855146	0	0	-1
7804	SPHMYLN180241_hs_ATPt	1.94882	2.6341	2.31006	1.30384	3.75984	2.30627	-0.00378813	-0.00163984	-0.00236773	-0.134701	1.74881e-25	1.92636e-25	0
7805	SPHMYLN18114_hs_ATPt	2.96102	6.37995	4.1419	1.03194	4.48805	2.65151	-1.49039	-0.359832	-0.643478	-0.903226	0	0	-1
7806	SPHMYLN18115_hs_ATPt	1.00036	1.57446	1.216	1.00214	6.53956	4.05547	2.83947	2.33508	1.73772	0.920003	0	0	1
7807	SPHMYLN18116_hs_ATPt	1.02742	2.24264	1.57136	1.01369	2.22806	1.50362	-0.0677423	-0.0431106	-0.0635759	-0.0559481	1.46792e-05	1.52027e-05	0
7808	SPHMYLN181161_hs_ATPt	1.18178	2.43129	1.71436	1.05785	7.04205	5.20958	3.49522	2.0388	1.6035	0.812645	0	0	1
7809	SPHMYLN18117_hs_ATPt	1	5.23677	1.95365	1.027	5.69318	3.37031	1.41666	0.725136	0.78671	0.453463	3.01432e-270	4.35133e-270	1
7810	SPHMYLN18118_hs_ATPt	1.01987	1.13338	1.06595	1.00154	3.94018	1.62995	0.564005	0.529112	0.612694	0.686439	0	0	1
7811	SPHMYLN181181_hs_ATPt	1.00095	1.00226	1.00157	1.00014	3.82527	2.4208	1.41922	1.41699	1.27321	0.99186	0	0	1
7812	SPHMYLN18120_hs_ATPt	1.10984	1.26619	1.18301	1.02785	2.52727	1.64204	0.459035	0.388023	0.473032	0.823503	0	0	1
7813	SPHMYLN181201_hs_ATPt	1.03962	5.10045	2.60461	1.00008	1.32554	1.07766	-1.52695	-0.586249	-1.27316	-0.992048	0	0	-1
7814	SPHMYLN18121_hs_ATPt	1.02175	5.64922	3.96552	1.01718	8.70599	4.66314	0.69762	0.175922	0.233792	0.224617	8.59775e-68	1.01139e-67	1
7815	SPHMYLN18122_hs_ATPt	2.53662	3.76551	3.01605	7.44759	10.5779	8.95547	5.93942	1.96927	1.57011	1	0	0	1
7816	SPHMYLN181221_hs_ATPt	1.28292	1.60648	1.43482	1.00594	3.27113	1.72294	0.288125	0.200809	0.264007	0.186314	3.30672e-47	3.78359e-47	0
7817	SPHMYLN18123_hs_ATPt	1.0215	2.98139	1.91695	3.57104	6.87317	5.1189	3.20195	1.67034	1.41702	1	0	0	1
7818	SPHMYLN1824_hs_ATPt	1.01972	1.8602	1.29783	1.00006	2.8471	1.66518	0.367354	0.283053	0.359581	0.495924	0	0	1
7819	SPHMYLN1825_hs_ATPt	1.01725	5.75192	2.62536	4.27158	6.27044	5.11997	2.49461	0.9502	0.963622	0.911267	0	0	1
7820	2HYDOGOAT3t	-528.599	-156.258	-316.821	-0.0796641	-0.0499095	-0.0667931	316.754	0.999789	-12.2117	1	0	0	1
7821	2HYDOGte	156.258	528.599	316.821	0.0499095	0.0796641	0.0667931	-316.754	-0.999789	-12.2117	-1	0	0	-1
7822	GLUTAROAT3t	-441.931	-85.2489	-297.354	-0.0234509	-9.25599e-06	-0.01476	297.34	0.99995	-14.2982	1	0	0	1
7823	GLUTARte	85.2489	441.931	297.354	9.25599e-06	0.0234509	0.01476	-297.34	-0.99995	-14.2982	-1	0	0	-1
7824	THEXDDm	5.75635e-06	0.000680475	0.00034221	0.000303887	0.000613212	0.000438124	9.5914e-05	0.280278	0.356457	0.400155	6.51334e-211	8.93971e-211	1
7825	THEXDDtm	5.75635e-06	0.000680475	0.00034221	0.000303887	0.000613212	0.000438124	9.5914e-05	0.280278	0.356457	0.400155	6.51334e-211	8.93971e-211	1
7826	THEXDDte	5.75635e-06	0.000680475	0.00034221	0.000303887	0.000613212	0.000438124	9.5914e-05	0.280278	0.356457	0.400155	6.51334e-211	8.93971e-211	1
7827	EX_thexdd[e]	5.75635e-06	0.000680475	0.00034221	0.000303887	0.000613212	0.000438124	9.5914e-05	0.280278	0.356457	0.400155	6.51334e-211	8.93971e-211	1
7828	HEXDTRm	7.90673e-08	0.000502401	0.000184608	0.000112098	0.00116616	0.00057682	0.000392211	2.12456	1.64365	0.741365	0	0	1
7829	HEXDTRtm	7.90672e-08	0.000502401	0.000184608	0.000112098	0.00116616	0.00057682	0.000392211	2.12456	1.64365	0.741365	0	0	1
7830	HEXDTRte	7.90675e-08	0.000502401	0.000184608	0.000112098	0.00116616	0.00057682	0.000392211	2.12456	1.64365	0.741365	0	0	1
7831	EX_hexdtr[e]	7.90677e-08	0.000502401	0.000184608	0.000112098	0.00116616	0.00057682	0.000392211	2.12456	1.64365	0.741365	0	0	1
7832	HPDECECOAm	0.00093245	0.00188239	0.00144718	1.09618e-05	0.000559894	0.000180364	-0.00126682	-0.875369	-3.00427	-1	0	0	-1
7833	HPDECEm	0.00093245	0.00188239	0.00144718	1.09618e-05	0.000559894	0.000180364	-0.00126682	-0.875369	-3.00427	-1	0	0	-1
7834	HPDECEtm	0.00093245	0.00188239	0.00144718	1.09618e-05	0.000559894	0.000180364	-0.00126682	-0.875369	-3.00427	-1	0	0	-1
7835	HPDECEte	0.00093245	0.00188239	0.00144718	1.09618e-05	0.000559894	0.000180364	-0.00126682	-0.875369	-3.00427	-1	0	0	-1
7836	EX_hpdece[e]	0.00093245	0.00188239	0.00144718	1.09618e-05	0.000559894	0.000180364	-0.00126682	-0.875369	-3.00427	-1	0	0	-1
7837	EIC21114TRc	2.46495	6.8673	4.37765	2.34357	5.87818	3.84507	-0.53258	-0.121659	-0.187147	-0.31163	1.01582e-128	1.28985e-128	-1
7838	EIC21114TRte	2.46495	6.8673	4.37765	2.34357	5.87818	3.84507	-0.53258	-0.121659	-0.187147	-0.31163	1.01582e-128	1.28985e-128	-1
7839	EX_eic21114tr[e]	2.46495	6.8673	4.37765	2.34357	5.87818	3.84507	-0.53258	-0.121659	-0.187147	-0.31163	1.01582e-128	1.28985e-128	-1
7840	5EIPENCm	2.09224e-09	0.000573353	0.000204582	8.13343e-08	0.000373202	0.000133242	-7.13393e-05	-0.348708	-0.618625	-0.291334	9.52209e-113	1.18453e-112	-1
7841	5EIPENCtm	2.09153e-09	0.000573353	0.000204582	8.1334e-08	0.000373202	0.000133242	-7.13393e-05	-0.348708	-0.618625	-0.291334	9.52209e-113	1.18453e-112	-1
7842	5EIPENCte	2.09177e-09	0.000573353	0.000204582	8.1334e-08	0.000373202	0.000133242	-7.13393e-05	-0.348708	-0.618625	-0.291334	9.52209e-113	1.18453e-112	-1
7843	EX_5eipenc[e]	2.09168e-09	0.000573353	0.000204582	8.1334e-08	0.000373202	0.000133242	-7.13393e-05	-0.348708	-0.618625	-0.291334	9.52209e-113	1.18453e-112	-1
7844	T4HCINNMte	62.9552	461.517	269.49	-25.8189	211.683	68.2396	-201.251	-0.746783	-1.98155	-0.891745	0	0	-1
7845	AGRMte	-0.0359867	0.00144634	-0.016748	0.0373036	0.0811295	0.0600062	0.0767542	4.58288	1.84112	1	0	0	1
7846	ANDRSTNDNte	1.00035	40.0746	12.5871	1.00514	56.7901	21.859	9.27193	0.736623	0.796285	0.399526	2.94776e-210	4.04482e-210	1
7847	EANDRSTRNte	1.04339	10.3675	4.10325	1.003	3.59195	1.89395	-2.2093	-0.538426	-1.11537	-0.501076	0	0	-1
7848	AHANDROSTANte	1.00263	4.47589	2.27169	1.00001	3.05551	2.00441	-0.26728	-0.117657	-0.180588	-0.146849	5.62424e-30	6.26623e-30	0
7849	ANDRSTANDRte	1.00001	4.19025	1.91478	10.7713	15.2566	12.9569	11.0421	5.7668	2.75847	1	0	0	1
7850	CE2209te	8.19995	56.5638	31.2028	1.00019	14.3307	6.18865	-25.0142	-0.801664	-2.33398	-0.994036	0	0	-1
7851	C05301te	1.9948	5.76213	3.73616	1.00003	2.16791	1.45064	-2.28551	-0.611729	-1.36486	-0.997581	0	0	-1
7852	C05299te	1.00007	5.48517	3.49025	4.88052	8.50128	6.74909	3.25884	0.933697	0.951362	0.998732	0	0	1
7853	C05302te	1.00124	9.66985	3.77991	1.02384	6.50359	2.43516	-1.34474	-0.355761	-0.634331	-0.333709	2.60337e-147	3.38806e-147	-1
7854	CE5072te	1.00008	3.1003	1.77048	1.00006	3.13138	2.04898	0.278498	0.1573	0.210763	0.316919	4.67076e-133	5.95503e-133	1
7855	11DOCRTSLte	1.01359	3.48342	1.79445	6.76394e-05	0.00103154	0.000510559	-1.79394	-0.999715	-11.7792	-1	0	0	-1
7856	11DOCRTSTRNte	0.00142299	0.0032263	0.00244989	0.000750652	0.00144357	0.00109431	-0.00135558	-0.553323	-1.1627	-0.99974	0	0	-1
7857	PRGNLONEte	1.00004	9.75219	3.6214	1.00014	10.7576	3.37421	-0.24719	-0.0682583	-0.101998	-0.200785	1.54717e-54	1.79215e-54	-1
7858	CE2211te	1.03557	47.4333	21.2295	1.00493	29.1643	12.4198	-8.80976	-0.414976	-0.773433	-0.416711	1.50499e-228	2.09852e-228	-1
7859	17AHPRGSTRNte	1.11919	4.15553	2.70294	5.26718e-05	0.000967473	0.000455373	-2.70249	-0.999832	-12.5352	-1	0	0	-1
7860	17AHPRGNLONEte	1.0002	6.55814	3.30618	1.18212	9.21466	5.25948	1.9533	0.590802	0.669755	0.466497	7.01681e-286	1.02492e-285	1
7861	C03681te	1.00127	31.6166	14.6782	15.5637	37.7444	28.0497	13.3715	0.910983	0.934315	0.821943	0	0	1
7862	PRGNLONESte	1.00561	2.26144	1.49437	1.00001	1.83143	1.28792	-0.206451	-0.138153	-0.214496	-0.278007	7.64894e-103	9.41026e-103	-1
7863	CE1352te	3.52289	11.1514	7.37765	1.33142	7.05058	4.24599	-3.13167	-0.42448	-0.797062	-0.841731	0	0	-1
7864	MMAt2e	0.00322736	0.0399345	0.0242972	0.0132746	0.0400805	0.0285536	0.0042564	0.175181	0.232882	0.331051	5.26583e-145	6.83287e-145	1
7865	C05769te	0.000111379	2.96182	1.09274	0.87939	1.24649	1.09732	0.00458299	0.00419405	0.00603808	0.0885769	6.85232e-12	7.30656e-12	0
7866	SAMHISTAe	0.00120703	0.0257019	0.0117231	0.0210078	0.0608822	0.0430637	0.0313406	2.6734	1.87712	0.989835	0	0	1
7867	CE2006te	0.000543987	194.289	59.7952	0.00355929	66.0466	19.8006	-39.9946	-0.66886	-1.59449	-0.26446	3.0074e-93	3.65327e-93	-1
7868	GLCRt1	-0.0451987	-0.0204196	-0.0326395	-0.0475514	-0.0236869	-0.0351147	-0.00247521	-0.0758349	0.105457	-0.209695	2.55008e-59	2.97336e-59	-1
7869	2HYOXPLCte	1.54724e-07	0.00129237	0.00062603	3.55382e-08	0.000893153	0.000356572	-0.000269458	-0.430424	-0.812039	-0.552247	0	0	-1
7870	N8ASPMDte	-0.0902173	-0.031982	-0.0584715	-0.0618019	-0.0145856	-0.0367163	0.0217552	0.372065	-0.671313	0.763629	0	0	1
7871	MHISTAte	-0.024732	-0.00518397	-0.0167354	-0.00224626	0.0264303	0.0120541	0.0287895	1.72028	-0.473374	1	0	0	1
7872	CE4890te2	0.0162425	0.0795016	0.0454766	0.0219627	0.0510602	0.0381095	-0.0073671	-0.161998	-0.254974	-0.332541	2.6999e-146	3.51067e-146	-1
7873	C09642te	-0.0563636	0.0181481	-0.0270954	-0.0999963	-0.0171752	-0.0700357	-0.0429403	-1.58478	1.37004	-0.811017	0	0	-1
7874	2OBUTt	-0.0646553	-0.00633915	-0.0439079	-0.0506034	-0.0159514	-0.0340829	0.00982501	0.223764	-0.365433	0.458008	1.19926e-275	1.73806e-275	1
7875	PPP9ABCte	6.30529e-05	3.16745	0.65439	1.24714	6.17309	3.28606	2.63167	4.02157	2.32814	0.975442	0	0	1
7876	MLTHFte	9.98289	143.333	76.5245	267.476	446.87	358.621	282.096	3.68635	2.22846	1	0	0	1
7877	TYMte2	-677.266	-248.476	-475.019	-643.96	-244.827	-478.686	-3.66671	-0.00771909	0.0110935	-0.0396702	0.00212169	0.00217483	0
7878	TRYPTAte	-50.7455	84.8573	-0.538539	2.69734	236.444	92.1589	92.6974	172.128	7.41893	0.932394	0	0	1
7879	CE4890te	805.27	999.9	933.52	847.771	999.946	946.613	13.0929	0.0140253	0.0200936	0.0348574	0.00693672	0.00708852	0
7880	SELMETHte	1.01125	159.126	56.576	180.876	497.375	353.608	297.032	5.25015	2.64389	1	0	0	1
7881	CE7090te	0.000549712	0.00112111	0.000845348	2.08588e-07	0.000191978	6.98917e-05	-0.000775456	-0.917322	-3.59635	-1	0	0	-1
7882	CE7085te	3.21476	9.2231	6.58356	1.01273	6.70909	2.96344	-3.62012	-0.549872	-1.15159	-0.919019	0	0	-1
7883	CE7096te	1.03999	14.5071	5.90321	1.00213	4.8358	1.89919	-4.00403	-0.678279	-1.63612	-0.758785	0	0	-1
7884	CE4877te	4.45229	71.7568	41.9788	1.00575	38.309	15.2844	-26.6944	-0.635902	-1.4576	-0.846441	0	0	-1
7885	CE1447te	1.00262	29.5956	9.45559	1.00022	25.0826	9.10831	-0.347277	-0.0367272	-0.0539837	-0.00835112	0.517742	0.520196	0
7886	C05769te3	18.9454	271.533	189.666	244.694	672.923	486.979	297.313	1.56756	1.3604	0.998987	0	0	1
7887	C05770te4	298.214	503.952	420.364	10.1255	298.986	185.931	-234.433	-0.557691	-1.17687	-1	0	0	-1
7888	C05770te	0.760463	4.70771	2.7826	0.217805	3.38264	1.89241	-0.890187	-0.319912	-0.556207	-0.53036	0	0	-1
7889	MLTHFte3	447.454	688.352	566.082	442.798	670.601	545.771	-20.3114	-0.0358806	-0.0527163	-0.214331	6.85899e-62	8.01337e-62	0
7890	CE2705t	171.53	451.24	335.893	393.157	805.516	637.558	301.665	0.898099	0.924555	0.995583	0	0	1
7891	SPHS1Pt2e	0.854299	1.57967	1.24584	0.0809756	0.255659	0.140566	-1.10528	-0.887172	-3.1478	-1	0	0	-1
7892	MMAte	-0.0224813	0.0179974	0.00290978	0.0267289	0.0575683	0.0449954	0.0420856	14.4635	3.9508	1	0	0	1
7893	PTRCARGte	0.00967489	0.025562	0.0176967	1.97377e-08	0.0177829	0.00759507	-0.0101016	-0.57082	-1.22034	-0.923034	0	0	-1
7894	MLTHFte2	14.553	446.213	224.219	-656.073	-233.673	-377.177	-601.395	-2.68218	0.750335	-1	0	0	-1
7895	TYMte	-0.04632	-0.019783	-0.0331536	-0.0687034	-0.0275147	-0.0476303	-0.0144767	-0.436656	0.522715	-0.865912	0	0	-1
7896	13DAMPPte	-0.00376623	0.0590766	0.0213408	-0.0227696	0.0195009	-0.000522481	-0.0218633	-1.02448	-5.35209	-0.771539	0	0	-1
7897	HDD2CRNte2	0.00774926	272.361	55.2408	16.3433	228.821	119.427	64.186	1.16193	1.11232	0.606249	0	0	1
7898	MLTHFte1	13.4062	39.155	25.0441	1.00194	3.42907	1.86566	-23.1785	-0.925505	-3.74671	-1	0	0	-1
7899	ARGN1ASPMDte	411.122	661.331	526.136	245.709	510.442	423.727	-102.41	-0.194645	-0.312303	-0.886167	0	0	-1
7900	CE1918te	334.164	656.287	495.669	369.953	555.078	477.926	-17.7431	-0.0357963	-0.0525902	-0.18881	1.96837e-48	2.25833e-48	0
7901	34DHPHAte	-748.381	12.8993	-452.301	-513.975	44.337	-143.201	309.1	0.683395	-1.65924	0.777972	0	0	1
7902	34DHOXMANDte	-513.885	-87.5161	-327.107	-146.97	342.22	151.193	478.299	1.46221	-1.11337	0.998707	0	0	1
7903	CE6205te	334.252	656.353	495.745	370.062	555.186	478.031	-17.714	-0.035732	-0.0524939	-0.188609	2.47219e-48	2.83515e-48	0
7904	1A25DHVITD3te	480.098	840.221	667.875	0.00698329	287.786	111.117	-556.758	-0.833626	-2.58749	-1	0	0	-1
7905	ISOBUTtm	0.00563257	0.0151717	0.00991454	0.00822261	0.0233131	0.0142232	0.00430866	0.43458	0.520628	0.712669	0	0	1
7906	ISOBUTte	0.00563257	0.0151717	0.00991454	0.00822261	0.0233131	0.0142232	0.00430866	0.43458	0.520628	0.712669	0	0	1
7907	EX_CE4969[e]	0.00563257	0.0151717	0.00991454	0.00822261	0.0233131	0.0142232	0.00430866	0.43458	0.520628	0.712669	0	0	1
7908	NACCYStm	11.4387	330.477	151.537	131.67	305.368	209.858	58.3209	0.384863	0.469743	0.35384	2.28694e-165	3.02226e-165	1
7909	NACCYSte	11.4387	330.477	151.537	131.67	305.368	209.858	58.3209	0.384863	0.469743	0.35384	2.28694e-165	3.02226e-165	1
7910	EX_CE1310[e]	11.4387	330.477	151.537	131.67	305.368	209.858	58.3209	0.384863	0.469743	0.35384	2.28694e-165	3.02226e-165	1
7911	AGRMtm	-0.0359867	0.00144634	-0.016748	0.0373036	0.0811295	0.0600062	0.0767542	4.58288	1.84112	1	0	0	1
7912	EX_agm[e]	-0.0359867	0.00144634	-0.016748	0.0373036	0.0811295	0.0600062	0.0767542	4.58288	1.84112	1	0	0	1
7913	T4HCINNMtm	76.8287	479.054	288.032	-5.28423	235.828	89.9943	-198.037	-0.687554	-1.67832	-0.890003	0	0	-1
7914	EX_T4hcinnm[e]	62.9552	461.517	269.49	-25.8189	211.683	68.2396	-201.251	-0.746783	-1.98155	-0.891745	0	0	-1
7915	4HBZtm	0.715934	20.9364	12.3616	-2.97193	5.31324	0.0987408	-12.2629	-0.992012	-6.968	-0.961405	0	0	-1
7916	4HBZte	11.4182	42.5792	30.9029	16.0243	28.4375	21.8535	-9.04945	-0.292835	-0.49988	-0.800209	0	0	-1
7917	SUCSALtm	-248.256	359.833	-63.3885	-657.236	-164.02	-385.201	-321.812	-5.07682	2.60332	-0.975708	0	0	-1
7918	SUCSALte	-248.256	359.833	-63.3885	-657.236	-164.02	-385.201	-321.812	-5.07682	2.60332	-0.975708	0	0	-1
7919	EX_sucsal[e]	-248.256	359.833	-63.3885	-657.236	-164.02	-385.201	-321.812	-5.07682	2.60332	-0.975708	0	0	-1
7920	CE7081tr	0.000365869	0.00185804	0.0012736	0.000408098	0.00122897	0.000811408	-0.000462195	-0.362903	-0.650416	-0.538367	0	0	-1
7921	CE7081tm	0.000964267	6.50447	2.86477	0.0014925	4.38136	1.09841	-1.76636	-0.61658	-1.383	-0.666915	0	0	-1
7922	EX_CE7081[e]	0.000964267	6.50447	2.86477	0.0014925	4.38136	1.09841	-1.76636	-0.61658	-1.383	-0.666915	0	0	-1
7923	EGMEtr	0.323248	231.455	90.5542	48.4887	200.66	115.638	25.084	0.277006	0.352765	0.382188	1.3962e-192	1.88796e-192	1
7924	EGMEte	219.314	549.284	393.974	332.681	633.936	510.844	116.87	0.296645	0.374783	0.774564	0	0	1
7925	EX_egme[e]	219.314	549.284	393.974	332.681	633.936	510.844	116.87	0.296645	0.374783	0.774564	0	0	1
7926	12HARACHDtr	0.0257115	4.24645	1.88377	0.0151699	5.61399	1.2755	-0.608266	-0.322899	-0.562556	-0.323374	1.88745e-138	2.42685e-138	-1
7927	12HARACHDte	0.0257115	4.24645	1.88377	0.0151699	5.61399	1.2755	-0.608266	-0.322899	-0.562556	-0.323374	1.88745e-138	2.42685e-138	-1
7928	EX_12harachd[e]	0.0257115	4.24645	1.88377	0.0151699	5.61399	1.2755	-0.608266	-0.322899	-0.562556	-0.323374	1.88745e-138	2.42685e-138	-1
7929	18HARACHDtr	4.40211e-08	0.000551349	0.000203687	0.00103248	0.00164388	0.00137196	0.00116827	5.73562	2.75181	1	0	0	1
7930	18HARACHDte	4.40215e-08	0.000551349	0.000203687	0.00103248	0.00164388	0.00137196	0.00116827	5.73562	2.75181	1	0	0	1
7931	EX_18harachd[e]	4.40215e-08	0.000551349	0.000203687	0.00103248	0.00164388	0.00137196	0.00116827	5.73562	2.75181	1	0	0	1
7932	SQLtr	0.00820403	0.907905	0.45023	0.0116645	2.49625	0.743521	0.293291	0.651423	0.72371	0.305053	1.99475e-123	2.5121e-123	1
7933	SQLte	0.00047514	1.22993	0.405618	0.00162956	1.48503	0.58033	0.174713	0.430733	0.516754	0.252002	7.60814e-85	9.14149e-85	1
7934	EX_sql[e]	0.00047514	1.22993	0.405618	0.00162956	1.48503	0.58033	0.174713	0.430733	0.516754	0.252002	7.60814e-85	9.14149e-85	1
7935	ORN_Dtx	518.566	848.808	701.461	169.391	618.518	368.359	-333.102	-0.474869	-0.929252	-0.996999	0	0	-1
7936	ORN_Dte	-999.932	-625.892	-844.269	-729.258	-202.777	-524.912	319.357	0.378264	-0.685627	0.990724	0	0	1
7937	EX_orn_D[e]	-0.0158925	-0.00487	-0.0091668	-0.0108116	-0.00149926	-0.00673875	0.00242805	0.264874	-0.443937	0.565635	0	0	1
7938	5G2OXPTtx	6.62021e-07	0.0102086	0.00398655	0.00963639	0.0190695	0.01401	0.0100235	2.51432	1.81325	0.99998	0	0	1
7939	5G2OXPTte	6.62021e-07	0.0102086	0.00398655	0.00963639	0.0190695	0.01401	0.0100235	2.51432	1.81325	0.99998	0	0	1
7940	EX_5g2oxpt[e]	6.62022e-07	0.0102086	0.00398655	0.00963639	0.0190695	0.01401	0.0100235	2.51432	1.81325	0.99998	0	0	1
7941	EX_andrstndn[e]	1.00035	40.0746	12.5871	1.00514	56.7901	21.859	9.27193	0.736623	0.796285	0.399526	2.94776e-210	4.04482e-210	1
7942	DHEAte	7.74915	23.8941	15.3276	0.00221293	20.7435	6.55115	-8.77647	-0.572592	-1.22631	-0.808354	0	0	-1
7943	EX_dhea[e]	7.74915	23.8941	15.3276	0.00221293	20.7435	6.55115	-8.77647	-0.572592	-1.22631	-0.808354	0	0	-1
7944	EANDRSTRNtr	1.04339	10.3675	4.10325	1.003	3.59195	1.89395	-2.2093	-0.538426	-1.11537	-0.501076	0	0	-1
7945	EX_eandrstrn[e]	1.04339	10.3675	4.10325	1.003	3.59195	1.89395	-2.2093	-0.538426	-1.11537	-0.501076	0	0	-1
7946	AHANDROSTANtr	2.32702	7.0121	4.45793	8.14184e-05	3.05923	1.22626	-3.23167	-0.724926	-1.86211	-0.992123	0	0	-1
7947	EX_ahandrostan[e]	-10.9328	-3.87663	-6.87427	-9.514	-0.00225245	-3.50642	3.36785	0.489921	-0.971207	0.760633	0	0	1
7948	ANDRSTANDRtr	3.91789	69.6314	32.5731	14.2664	76.5229	41.1943	8.62127	0.264675	0.338767	0.283103	1.41431e-106	1.74667e-106	1
7949	EX_andrstandn[e]	1.00001	4.19025	1.91478	10.7713	15.2566	12.9569	11.0421	5.7668	2.75847	1	0	0	1
7950	EX_CE2209[e]	8.19995	56.5638	31.2028	1.00019	14.3307	6.18865	-25.0142	-0.801664	-2.33398	-0.994036	0	0	-1
7951	ESTRONEte	0.00277864	52.6766	11.4122	13.3568	98.4012	45.234	33.8218	2.96364	1.98683	0.879316	0	0	1
7952	EX_estrone[e]	0.00277864	52.6766	11.4122	13.3568	98.4012	45.234	33.8218	2.96364	1.98683	0.879316	0	0	1
7953	C05298te	1.69576	8.17471	4.42662	0.0407799	4.84548	2.06464	-2.36198	-0.533586	-1.10032	-0.815882	0	0	-1
7954	EX_C05298[e]	1.69576	8.17471	4.42662	0.0407799	4.84548	2.06464	-2.36198	-0.533586	-1.10032	-0.815882	0	0	-1
7955	EX_C05301[e]	1.9948	5.76213	3.73616	1.00003	2.16791	1.45064	-2.28551	-0.611729	-1.36486	-0.997581	0	0	-1
7956	EX_C05299[e]	1.00007	5.48517	3.49025	4.88052	8.50128	6.74909	3.25884	0.933697	0.951362	0.998732	0	0	1
7957	EX_C05302[e]	1.00124	9.66985	3.77991	1.02384	6.50359	2.43516	-1.34474	-0.355761	-0.634331	-0.333709	2.60337e-147	3.38806e-147	-1
7958	EX_CE5072[e]	1.00008	3.1003	1.77048	1.00006	3.13138	2.04898	0.278498	0.1573	0.210763	0.316919	4.67076e-133	5.95503e-133	1
7959	EX_11docrtsl[e]	1.01359	3.48342	1.79445	6.76394e-05	0.00103154	0.000510559	-1.79394	-0.999715	-11.7792	-1	0	0	-1
7960	EX_11docrtstrn[e]	0.00142299	0.0032263	0.00244989	0.000750652	0.00144357	0.00109431	-0.00135558	-0.553323	-1.1627	-0.99974	0	0	-1
7961	EX_prgnlone[e]	1.00004	9.75219	3.6214	1.00014	10.7576	3.37421	-0.24719	-0.0682583	-0.101998	-0.200785	1.54717e-54	1.79215e-54	-1
7962	EX_CE2211[e]	1.03557	47.4333	21.2295	1.00493	29.1643	12.4198	-8.80976	-0.414976	-0.773433	-0.416711	1.50499e-228	2.09852e-228	-1
7963	EX_17ahprgstrn[e]	1.11919	4.15553	2.70294	5.26718e-05	0.000967473	0.000455373	-2.70249	-0.999832	-12.5352	-1	0	0	-1
7964	EX_17ahprgnlone[e]	1.0002	6.55814	3.30618	1.18212	9.21466	5.25948	1.9533	0.590802	0.669755	0.466497	7.01681e-286	1.02492e-285	1
7965	EX_C03681[e]	1.00127	31.6166	14.6782	15.5637	37.7444	28.0497	13.3715	0.910983	0.934315	0.821943	0	0	1
7966	HC02020tr	0.0285112	114.882	39.6244	0.00263604	140.264	39.5974	-0.0270245	-0.000682016	-0.000984277	-0.040359	0.00177205	0.00181749	0
7967	HC02020te	0.0285112	114.882	39.6244	0.00263604	140.264	39.5974	-0.0270245	-0.000682016	-0.000984277	-0.040359	0.00177205	0.00181749	0
7968	EX_HC02020[e]	0.0285112	114.882	39.6244	0.00263604	140.264	39.5974	-0.0270245	-0.000682016	-0.000984277	-0.040359	0.00177205	0.00181749	0
7969	EX_prgnlones[e]	1.00561	2.26144	1.49437	1.00001	1.83143	1.28792	-0.206451	-0.138153	-0.214496	-0.278007	7.64894e-103	9.41026e-103	-1
7970	EX_CE1352[e]	3.52289	11.1514	7.37765	1.33142	7.05058	4.24599	-3.13167	-0.42448	-0.797062	-0.841731	0	0	-1
7971	XOL24OHtr	0.000192778	9.127	2.47466	0.000638515	0.00410469	0.00243865	-2.47222	-0.999015	-9.98693	-0.999336	0	0	-1
7972	XOL24OHte	3.1546	15.2368	9.9588	0.000996767	0.00532958	0.00302162	-9.95578	-0.999697	-11.6864	-1	0	0	-1
7973	EX_xol24oh[e]	3.1546	15.2368	9.9588	0.000996767	0.00532958	0.00302162	-9.95578	-0.999697	-11.6864	-1	0	0	-1
7974	XOL27OHte	0.061366	135.946	40.355	0.0387036	150.573	77.0102	36.6552	0.908319	0.932302	0.519445	0	0	1
7975	EX_xol27oh[e]	0.061366	135.946	40.355	0.0387036	150.573	77.0102	36.6552	0.908319	0.932302	0.519445	0	0	1
7976	XOL25OHtr	0.363121	209.885	101.917	352.003	487.78	420.038	318.12	3.12136	2.04312	1	0	0	1
7977	XOL25OHte	0.363121	209.885	101.917	352.003	487.78	420.038	318.12	3.12136	2.04312	1	0	0	1
7978	EX_xol25oh[e]	0.363121	209.885	101.917	352.003	487.78	420.038	318.12	3.12136	2.04312	1	0	0	1
7979	DSMSTEROLtr	1.25484	37.6095	18.3994	0.00836511	61.832	23.9767	5.57734	0.303126	0.381977	0.156566	7.62067e-34	8.55258e-34	0
7980	DSMSTEROLte	0.0877144	36.3733	13.4341	0.0117966	46.6506	13.1555	-0.278657	-0.0207425	-0.0302398	-0.0658499	3.38962e-07	3.5392e-07	0
7981	EX_dsmsterol[e]	0.0877144	36.3733	13.4341	0.0117966	46.6506	13.1555	-0.278657	-0.0207425	-0.0302398	-0.0658499	3.38962e-07	3.5392e-07	0
7982	CHSTEROLSte	533.801	837.494	691.322	676.692	903.495	799.122	107.799	0.155932	0.209056	0.71257	0	0	1
7983	EX_chsterols[e]	533.801	837.494	691.322	676.692	903.495	799.122	107.799	0.155932	0.209056	0.71257	0	0	1
7984	3ITYR_Lte	-0.0618918	0.00185498	-0.0447724	-0.0303384	0.000275948	-0.0133821	0.0313903	0.701109	-1.74231	0.820113	0	0	1
7985	EX_3ityr_L[e]	-0.0618918	0.00185498	-0.0447724	-0.0303384	0.000275948	-0.0133821	0.0313903	0.701109	-1.74231	0.820113	0	0	1
7986	35DIODTYRte	-0.115627	-0.0616218	-0.0888945	-0.0849774	0.0081815	-0.0501036	0.038791	0.436371	-0.827182	0.902396	0	0	1
7987	EX_35diotyr[e]	-0.115627	-0.0616218	-0.0888945	-0.0849774	0.0081815	-0.0501036	0.038791	0.436371	-0.827182	0.902396	0	0	1
7988	13_CIS_RETNte	-526.023	-185.708	-319.103	-935.758	-529.147	-799.247	-480.144	-1.50467	1.32462	-1	0	0	-1
7989	EX_13_cis_retn[e]	-526.023	-185.708	-319.103	-935.758	-529.147	-799.247	-480.144	-1.50467	1.32462	-1	0	0	-1
7990	CE1617te	-576.688	-137.579	-332.206	63.1718	381.271	205.297	537.503	1.61798	-0.694365	1	0	0	1
7991	EX_CE1617[e]	-576.688	-137.579	-332.206	63.1718	381.271	205.297	537.503	1.61798	-0.694365	1	0	0	1
7992	IDL_HSSYN	0.00100262	60.1361	26.3979	0.00245389	31.8484	7.45311	-18.9448	-0.717663	-1.82451	-0.740819	0	0	-1
7993	IDL_HSDEG	1.892	6.61781	4.28974	0.0682678	6.74522	3.64304	-0.6467	-0.150755	-0.235747	-0.208516	1.12525e-58	1.31131e-58	-1
7994	LDL_HSSYN	8.89427e-05	17.3598	5.28494	0.000124503	20.2282	6.80717	1.52223	0.288032	0.365168	0.16558	1.18795e-37	1.34132e-37	0
7995	LDL_HSDEG	277.022	355.514	320.999	150.587	238.251	191.315	-129.683	-0.404	-0.746615	-1	0	0	-1
7996	HDL_HSSYN	14.9662	227.331	113.506	14.1652	147.606	89.1364	-24.3698	-0.2147	-0.348685	-0.173861	2.46801e-41	2.80035e-41	0
7997	HDL_HSDEG	0.00161532	82.4557	28.613	0.0158877	106.16	41.0129	12.3999	0.433367	0.519408	0.274989	1.15355e-100	1.41736e-100	1
7998	MYELIN_HSSYN	0.251884	11.9418	6.00386	0.000879627	10.4685	4.51976	-1.4841	-0.247191	-0.409645	-0.300399	9.48677e-120	1.19034e-119	-1
7999	DM_myelin_hs[c]	0.251884	11.9418	6.00386	0.000879627	10.4685	4.51976	-1.4841	-0.247191	-0.409645	-0.300399	9.48677e-120	1.19034e-119	-1
8000	HC00460te	1.01939	13.3005	6.26138	0.00536366	9.32183	4.21801	-2.04337	-0.326345	-0.569919	-0.369429	4.49478e-180	6.01423e-180	-1
8001	EX_HC00460[e]	1.01939	13.3005	6.26138	0.00536366	9.32183	4.21801	-2.04337	-0.326345	-0.569919	-0.369429	4.49478e-180	6.01423e-180	-1
8002	EX_34dhoxmand[e]	-513.885	-87.5161	-327.107	-146.97	342.22	151.193	478.299	1.46221	-1.11337	0.998707	0	0	1
8003	FNA5MOXAMte	2.57658	6.81134	4.67154	0.0142791	3.66057	1.69357	-2.97797	-0.637471	-1.46383	-0.986937	0	0	-1
8004	EX_fna5moxam[e]	2.57658	6.81134	4.67154	0.0142791	3.66057	1.69357	-2.97797	-0.637471	-1.46383	-0.986937	0	0	-1
8005	CE5643te	-850.353	-568.508	-710.011	-999.974	-868.693	-942.166	-232.155	-0.326974	0.40814	-1	0	0	-1
8006	EX_CE5643[e]	-850.353	-568.508	-710.011	-999.974	-868.693	-942.166	-232.155	-0.326974	0.40814	-1	0	0	-1
8007	EX_CE7090[e]	0.000549712	0.00112111	0.000845348	2.08588e-07	0.000191978	6.98917e-05	-0.000775456	-0.917322	-3.59635	-1	0	0	-1
8008	EX_CE7085[e]	3.21476	9.2231	6.58356	1.01273	6.70909	2.96344	-3.62012	-0.549872	-1.15159	-0.919019	0	0	-1
8009	EX_CE7096[e]	1.03999	14.5071	5.90321	1.00213	4.8358	1.89919	-4.00403	-0.678279	-1.63612	-0.758785	0	0	-1
8010	EX_CE4877[e]	4.45229	71.7568	41.9788	1.00575	38.309	15.2844	-26.6944	-0.635902	-1.4576	-0.846441	0	0	-1
8011	EX_CE1447[e]	1.00262	29.5956	9.45559	1.00022	25.0826	9.10831	-0.347277	-0.0367272	-0.0539837	-0.00835112	0.517742	0.520196	0
8012	EX_CE2006[e]	0.000543987	194.289	59.7952	0.00355929	66.0466	19.8006	-39.9946	-0.66886	-1.59449	-0.26446	3.0074e-93	3.65327e-93	-1
8013	CE1401te	481.299	930.222	738.601	-342.896	272.998	-43.1522	-781.753	-1.05842	-4.09729	-1	0	0	-1
8014	EX_CE1401[e]	481.299	930.222	738.601	-342.896	272.998	-43.1522	-781.753	-1.05842	-4.09729	-1	0	0	-1
8015	GLUCYSte	0.000166796	6.39619	3.41003	0.00336716	2.9732	1.01436	-2.39566	-0.702535	-1.74921	-0.700341	0	0	-1
8016	EX_glucys[e]	0.000166796	6.39619	3.41003	0.00336716	2.9732	1.01436	-2.39566	-0.702535	-1.74921	-0.700341	0	0	-1
8017	EX_n8aspmd[e]	-0.0902173	-0.031982	-0.0584715	-0.0618019	-0.0145856	-0.0367163	0.0217552	0.372065	-0.671313	0.763629	0	0	1
8018	EX_CE6205[e]	334.252	656.353	495.745	370.062	555.186	478.031	-17.714	-0.035732	-0.0524939	-0.188609	2.47219e-48	2.83515e-48	0
8019	MELATNte	0.0455958	142.722	65.387	113.535	283.623	189.006	123.619	1.89057	1.53135	0.991012	0	0	1
8020	EX_melatn[e]	0.0455958	142.722	65.387	113.535	283.623	189.006	123.619	1.89057	1.53135	0.991012	0	0	1
8021	6HOXMELATNte	89.646	151.62	124.603	6.35807	90.2229	49.1288	-75.4745	-0.605719	-1.3427	-1	0	0	-1
8022	EX_6hoxmelatn[e]	89.646	151.62	124.603	6.35807	90.2229	49.1288	-75.4745	-0.605719	-1.3427	-1	0	0	-1
8023	EX_trypta[e]	-50.7455	84.8573	-0.538539	2.69734	236.444	92.1589	92.6974	172.128	7.41893	0.932394	0	0	1
8024	C10164te	-114.158	-19.2032	-58.3287	-104.817	-0.00238806	-34.3268	24.0019	0.411494	-0.764871	0.547237	0	0	1
8025	EX_C10164[e]	-114.158	-19.2032	-58.3287	-104.817	-0.00238806	-34.3268	24.0019	0.411494	-0.764871	0.547237	0	0	1
8026	EX_CE4890[e]	805.319	999.948	933.566	847.817	999.987	946.651	13.0855	0.0140167	0.0200814	0.0347996	0.00703054	0.00718232	0
8027	EX_C09642[e]	-0.0563636	0.0181481	-0.0270954	-0.0999963	-0.0171752	-0.0700357	-0.0429403	-1.58478	1.37004	-0.811017	0	0	-1
8028	C05769te2	18.0141	269.963	189.975	254.319	673.901	491.648	301.673	1.58797	1.37182	0.999905	0	0	1
8029	EX_C05769[e]	3.92261e-05	5.00206	1.4012	1.43197	12.2516	5.76589	4.36469	3.11496	2.04088	0.87754	0	0	1
8030	C05767te	19.8583	65.2854	42.8096	0.00207285	37.9508	12.2507	-30.5588	-0.713832	-1.80506	-0.927727	0	0	-1
8031	EX_C05767[e]	19.8583	65.2854	42.8096	0.00207285	37.9508	12.2507	-30.5588	-0.713832	-1.80506	-0.927727	0	0	-1
8032	C05770te3	298.119	501.816	419.233	10.0595	302.264	188.653	-230.58	-0.550004	-1.15202	-0.999998	0	0	-1
8033	EX_C05770[e]	3.76424e-05	4.9396	1.65233	1.19611	8.46171	4.61509	2.96275	1.79307	1.48185	0.818524	0	0	1
8034	EX_mhista[e]	-0.0210502	0.00994155	-0.00501227	0.0195951	0.0841792	0.0551178	0.06013	11.9966	3.45898	1	0	0	1
8035	PPBNGte	-277.383	-34.2278	-163.81	-200.897	140.002	21.3923	185.203	1.13059	-2.93687	0.945501	0	0	1
8036	EX_ppbng[e]	-277.383	-34.2278	-163.81	-200.897	140.002	21.3923	185.203	1.13059	-2.93687	0.945501	0	0	1
8037	EX_13dampp[e]	-0.00376623	0.0590766	0.0213408	-0.0227696	0.0195009	-0.000522481	-0.0218633	-1.02448	-5.35209	-0.771539	0	0	-1
8038	EX_mma[e]	0.0121922	0.0289378	0.0213874	-0.0282982	-0.004411	-0.0164418	-0.0378292	-1.76876	-0.379398	-1	0	0	-1
8039	12PPDRte	-730.127	-192.502	-510.718	-880.974	-589.932	-777.175	-266.457	-0.52173	0.605712	-0.989271	0	0	-1
8040	EX_12ppd_R[e]	-730.127	-192.502	-510.718	-880.974	-589.932	-777.175	-266.457	-0.52173	0.605712	-0.989271	0	0	-1
8041	AMETAMte	-317.102	144.896	-56.317	-237.347	192.575	32.8245	89.1415	1.58285	-0.778795	0.422283	1.20741e-234	1.69226e-234	1
8042	EX_ametam[e]	-317.102	144.896	-56.317	-237.347	192.575	32.8245	89.1415	1.58285	-0.778795	0.422283	1.20741e-234	1.69226e-234	1
8043	XYLULte	-367.322	148.647	-57.8156	-945.32	-385.182	-705.888	-648.073	-11.2093	3.60991	-1	0	0	-1
8044	EX_xylu_L[e]	-367.322	148.647	-57.8156	-945.32	-385.182	-705.888	-648.073	-11.2093	3.60991	-1	0	0	-1
8045	XYLUDte	-423.131	96.9062	-176.573	119.648	424.793	295.443	472.016	2.67321	0.742618	1	0	0	1
8046	EX_xylu_D[e]	-423.131	96.9062	-176.573	119.648	424.793	295.443	472.016	2.67321	0.742618	1	0	0	1
8047	GLCNte	912.947	999.994	976.489	897.835	999.988	970.455	-6.03417	-0.00617946	-0.00894273	-0.13612	5.46623e-26	6.02559e-26	0
8048	CE0737te	-895.198	-703.151	-810.049	-930.182	-573.073	-766.615	43.4343	0.0536193	-0.0795074	0.199893	4.53999e-54	5.25255e-54	0
8049	EX_CE0737[e]	-895.198	-703.151	-810.049	-930.182	-573.073	-766.615	43.4343	0.0536193	-0.0795074	0.199893	4.53999e-54	5.25255e-54	0
8050	SPHGNSte	630.532	996.573	818.504	656.483	935.491	792.523	-25.9813	-0.0317424	-0.0465372	-0.206638	1.17677e-57	1.36879e-57	0
8051	EX_sphings[e]	720.473	999.835	878.479	670.313	958.746	809.234	-69.2457	-0.0788245	-0.118452	-0.537585	0	0	-1
8052	HDD2CRNte	-153.782	224.939	1.63011	-446.301	-166.829	-301.199	-302.829	-185.772	7.5296	-1	0	0	-1
8053	EX_hdd2crn[e]	-162.022	67.7143	-53.6107	-627.674	-246.179	-420.626	-367.015	-6.84593	2.97194	-1	0	0	-1
8054	IM4ACte	-29.414	-9.02968	-17.6106	-46.0564	-1.05373	-22.9184	-5.30785	-0.301401	0.380066	-0.330607	1.27247e-144	1.64872e-144	-1
8055	EX_im4ac[e]	9.02968	29.414	17.6106	1.05373	46.0564	22.9184	5.30785	0.301401	0.380066	0.330607	1.27247e-144	1.64872e-144	1
8056	EX_CE1918[e]	-656.287	-334.164	-495.669	-555.078	-369.953	-477.926	17.7431	0.0357963	-0.0525902	0.18881	1.96837e-48	2.25833e-48	0
8057	EX_mlthf[e]	-999.874	-689.922	-841.781	-740.704	-307.308	-525.349	316.432	0.375908	-0.680169	0.997822	0	0	1
8058	EX_ppp9[e]	6.30529e-05	3.16745	0.65439	1.24714	6.17309	3.28606	2.63167	4.02157	2.32814	0.975442	0	0	1
8059	AACTte	-743.978	-481.903	-612.218	-929.252	-556.634	-751.092	-138.874	-0.226838	0.294945	-0.783633	0	0	-1
8060	EX_aact[e]	481.903	743.978	612.218	556.634	929.252	751.092	138.874	0.226838	0.294945	0.783633	0	0	1
8061	EX_CE2705[e]	-451.24	-171.53	-335.893	-805.516	-393.157	-637.558	-301.665	-0.898099	0.924555	-0.995583	0	0	-1
8062	SPHGNte	430.519	816.342	654.221	444.162	714.908	587.487	-66.734	-0.102005	-0.155221	-0.476047	1.29359e-297	1.91375e-297	-1
8063	EX_sphgn[e]	-816.342	-430.519	-654.221	-714.908	-444.162	-587.487	66.734	0.102005	-0.155221	0.476047	1.29359e-297	1.91375e-297	1
8064	SELMETHt2e	-159.126	-1.01125	-56.576	-497.375	-180.876	-353.608	-297.032	-5.25015	2.64389	-1	0	0	-1
8065	EX_N1aspmd[e]	411.122	661.331	526.136	245.709	510.442	423.727	-102.41	-0.194645	-0.312303	-0.886167	0	0	-1
8066	C13856te	-245.176	189.437	-49.7896	-358.718	-0.330077	-158.471	-108.681	-2.18281	1.6703	-0.483268	1.20342e-306	1.79438e-306	-1
8067	EX_1a25dhvitd3[e]	-840.221	-480.098	-667.875	-287.786	-0.00698329	-111.117	556.758	0.833626	-2.58749	1	0	0	1
8068	PRISTte	0.0117916	10.2492	3.73441	0.417311	11.7656	5.52288	1.78846	0.478914	0.564538	0.413453	5.06417e-225	7.03817e-225	1
8069	EX_prist[e]	0.0117916	10.2492	3.73441	0.417311	11.7656	5.52288	1.78846	0.478914	0.564538	0.413453	5.06417e-225	7.03817e-225	1
8070	CE2049te	0.00329643	24.7611	9.14186	0.000393174	30.2798	10.7877	1.64582	0.180032	0.238825	0.084	7.70753e-11	8.18636e-11	0
8071	EX_CE2049[e]	0.00329643	24.7611	9.14186	0.000393174	30.2798	10.7877	1.64582	0.180032	0.238825	0.084	7.70753e-11	8.18636e-11	0
8072	CE2047te	0.00120432	17.0287	5.0646	0.000177432	28.2262	9.87696	4.81236	0.950197	0.96362	0.351987	1.1627e-163	1.53196e-163	1
8073	EX_CE2047[e]	0.00120432	17.0287	5.0646	0.000177432	28.2262	9.87696	4.81236	0.950197	0.96362	0.351987	1.1627e-163	1.53196e-163	1
8074	LANOSTte	0.0067484	1.17209	0.276346	6.17864e-06	0.821287	0.303897	0.0275506	0.0996959	0.137105	0.0606414	2.64059e-06	2.74549e-06	0
8075	FDPte	-178.591	307.532	44.8441	-559.979	97.4421	-212.667	-257.511	-5.74236	2.2456	-0.720573	0	0	-1
8076	EX_fdp[e]	-178.591	307.532	44.8441	-559.979	97.4421	-212.667	-257.511	-5.74236	2.2456	-0.720573	0	0	-1
8077	EX_coke[e]	-549.284	-219.314	-393.974	-633.936	-332.681	-510.844	-116.87	-0.296645	0.374783	-0.774564	0	0	-1
8078	COKEte	219.314	549.284	393.974	332.681	633.936	510.844	116.87	0.296645	0.374783	0.774564	0	0	1
8079	COKEtr	0.323248	231.455	90.5542	48.4887	200.66	115.638	25.084	0.277006	0.352765	0.382188	1.3962e-192	1.88796e-192	1
8080	EX_5a2opntn[e]	0.00487	0.0158925	0.0091668	0.00149926	0.0108116	0.00673875	-0.00242805	-0.264874	-0.443937	-0.565635	0	0	-1
8081	5A2OPNTNte	0.00487	0.0158925	0.0091668	0.00149926	0.0108116	0.00673875	-0.00242805	-0.264874	-0.443937	-0.565635	0	0	-1
8082	5A2OPNTNtx	0.00487	0.0158925	0.0091668	0.00149926	0.0108116	0.00673875	-0.00242805	-0.264874	-0.443937	-0.565635	0	0	-1
8083	ARG_Dtx	6.62022e-07	0.0102086	0.00398655	0.00963639	0.0190695	0.01401	0.0100235	2.51432	1.81325	0.99998	0	0	1
8084	ARG_Dte	6.62021e-07	0.0102086	0.00398655	0.00963639	0.0190695	0.01401	0.0100235	2.51432	1.81325	0.99998	0	0	1
8085	EX_arg_D[e]	-0.0102086	-6.62021e-07	-0.00398655	-0.0190695	-0.00963639	-0.01401	-0.0100235	-2.51432	1.81325	-0.99998	0	0	-1
8086	LANOSTtr	0.144003	2.45956	1.01611	1.04611e-05	1.14333	0.537925	-0.478183	-0.470603	-0.917577	-0.478255	2.31233e-300	3.43143e-300	-1
8087	EX_idl_hs[e]	-4.75928	53.6438	22.1082	-5.11806	30.1901	3.81006	-18.2981	-0.827663	-2.53669	-0.740257	0	0	-1
8088	EX_ldl_hs[e]	-352.342	-270.94	-315.714	-226.674	-146.757	-184.508	131.206	0.415584	-0.774932	1	0	0	1
8089	EX_hdl_hs[e]	-21.1301	206.91	84.8933	-31.0015	118.922	48.1235	-36.7698	-0.433129	-0.818909	-0.335062	1.71972e-148	2.24054e-148	-1
8090	EX_HC00005[e]	529.192	699.309	620.373	291.695	452.723	367.111	-253.262	-0.408241	-0.756919	-1	0	0	-1
8091	EX_HC00006[e]	-206.91	21.1301	-84.8933	-118.922	31.0015	-48.1235	36.7698	0.433129	-0.818909	0.335062	1.71972e-148	2.24054e-148	1
8092	EX_HC00007[e]	-206.91	21.1301	-84.8933	-118.922	31.0015	-48.1235	36.7698	0.433129	-0.818909	0.335062	1.71972e-148	2.24054e-148	1
8093	EX_HC00008[e]	-206.91	21.1301	-84.8933	-118.922	31.0015	-48.1235	36.7698	0.433129	-0.818909	0.335062	1.71972e-148	2.24054e-148	1
8094	EX_HC00009[e]	-217.025	9.46406	-95.9474	-119.547	25.1985	-50.0285	45.9188	0.478584	-0.939492	0.477001	8.42765e-299	1.24889e-298	1
8095	DOPASULT4	7.04103e-05	9.3593	3.67319	0.00422389	9.09799	3.1064	-0.566795	-0.154306	-0.241792	-0.117428	9.429e-20	1.02279e-19	0
8096	UDPG4DOPA	3.06922	5.25459	4.37462	3.01375e-05	2.0588	0.510186	-3.86444	-0.883376	-3.10006	-1	0	0	-1
8097	UDPG3DOPA	0.00868882	1.78003	0.565868	2.45664	8.77829	5.17817	4.6123	8.15085	3.19391	1	0	0	1
8098	TYRDOPOX	0.0226673	0.0475211	0.035578	0.0302051	0.0625421	0.0451809	0.00960292	0.269912	0.344728	0.563322	0	0	1
8099	34DHPEAR	427.001	663.822	552.025	430.04	705.445	601.87	49.8452	0.0902952	0.124719	0.470189	2.18028e-290	3.20363e-290	1
8100	DOPA4SFt	7.04103e-05	9.3593	3.67319	0.00422389	9.09799	3.1064	-0.566795	-0.154306	-0.241792	-0.117428	9.429e-20	1.02279e-19	0
8101	EX_dopa4sf[e]	7.04103e-05	9.3593	3.67319	0.00422389	9.09799	3.1064	-0.566795	-0.154306	-0.241792	-0.117428	9.429e-20	1.02279e-19	0
8102	DOPA4GLCURt	3.06922	5.25459	4.37462	3.01375e-05	2.0588	0.510186	-3.86444	-0.883376	-3.10006	-1	0	0	-1
8103	EX_dopa4glcur[e]	3.06922	5.25459	4.37462	3.01375e-05	2.0588	0.510186	-3.86444	-0.883376	-3.10006	-1	0	0	-1
8104	DOPA3GLCURt	0.00868882	1.78003	0.565868	2.45664	8.77829	5.17817	4.6123	8.15085	3.19391	1	0	0	1
8105	EX_dopa3glcur[e]	0.00868882	1.78003	0.565868	2.45664	8.77829	5.17817	4.6123	8.15085	3.19391	1	0	0	1
8106	DOPACHRMDC	10.6067	157.72	77.7278	22.1656	159.581	81.2427	3.51492	0.0452208	0.0638078	0.017103	0.185269	0.187176	0
8107	CE5026t	12.0599	18.2614	15.3262	7.81798	16.8752	13.1734	-2.15281	-0.140466	-0.218374	-0.537526	0	0	-1
8108	GGTe_1	0.00178366	0.0552832	0.0252036	-0.0999998	-0.0394679	-0.0749461	-0.10015	-3.97362	1.57222	-1	0	0	-1
8109	CYSGLYPTASEe_1	0.0106857	138.656	41.3079	244.575	579.211	415.812	374.504	9.06618	3.33144	1	0	0	1
8110	CE1261t	-570.417	-244.042	-409.808	-732.664	-38.6376	-413.091	-3.2837	-0.00801279	0.0115139	-0.100421	7.36411e-15	7.89278e-15	0
8111	DOPAOQNOX	13.912	53.2562	34.0751	0.0179606	18.8352	9.21535	-24.8597	-0.729558	-1.88661	-0.987308	0	0	-1
8112	DOPACCL	0.00179873	54.2813	25.5875	28.8348	188.75	96.7707	71.1832	2.78195	1.91913	0.98702	0	0	1
8113	DOPAOQCYS	0.0112591	68.8352	26.022	0.0132883	53.0238	15.1817	-10.8404	-0.416584	-0.777402	-0.361411	1.97692e-172	2.6296e-172	-1
8114	LACROX	0.0121539	155.95	66.7476	0.256133	135.003	54.6078	-12.1398	-0.181877	-0.28961	-0.0416975	0.00123934	0.00127247	0
8115	NADPQNOXR	208.483	390.184	299.943	311.878	433.55	381.13	81.1873	0.270676	0.345596	0.939242	0	0	1
8116	NADQNOXR	466.378	687.919	576.567	0.0273393	205.699	79.5186	-497.049	-0.862083	-2.85813	-1	0	0	-1
8117	DACT	-995.79	-788.811	-878.168	-740.097	-424.622	-533.227	344.941	0.392796	-0.719746	1	0	0	1
8118	DACGST	15.4555	110.07	68.4054	71.8257	184.404	127.187	58.7811	0.859305	0.894763	0.934301	0	0	1
8119	TYRDHINDOX	0.00275533	0.0110263	0.00711124	0.00138917	0.00845964	0.00489438	-0.00221686	-0.311741	-0.538976	-0.620755	0	0	-1
8120	4GLU56DIHDINDt	0.000335696	2.92206	1.49603	0.0778158	5.46323	2.12624	0.63021	0.421257	0.507167	0.191651	7.57416e-50	8.71065e-50	0
8121	EX_4glu56dihdind[e]	0.000335696	2.92206	1.49603	0.0778158	5.46323	2.12624	0.63021	0.421257	0.507167	0.191651	7.57416e-50	8.71065e-50	0
8122	5CYSDOPAt	-640.134	-403.967	-524.603	-441.423	-253.787	-337.905	186.699	0.355885	-0.634611	0.998539	0	0	1
8123	EX_5cysdopa[e]	-640.134	-403.967	-524.603	-441.423	-253.787	-337.905	186.699	0.355885	-0.634611	0.998539	0	0	1
8124	CE5025t	1.00011	1.85086	1.24048	1	5.62181	1.95869	0.718205	0.578973	0.658986	0.523239	0	0	1
8125	EX_CE5025[e]	1.00011	1.85086	1.24048	1	5.62181	1.95869	0.718205	0.578973	0.658986	0.523239	0	0	1
8126	CE2172t	-100.64	475.833	278.411	-457.909	11.405	-235.21	-513.621	-1.84483	-0.243267	-0.990425	0	0	-1
8127	EX_CE2172[e]	-100.64	475.833	278.411	-457.909	11.405	-235.21	-513.621	-1.84483	-0.243267	-0.990425	0	0	-1
8128	CE5629t	-999.936	-881.131	-942.307	-999.991	-823.355	-948.257	-5.94938	-0.00631363	0.00908002	-0.18661	2.3719e-47	2.71454e-47	0
8129	EX_CE5629[e]	-999.936	-881.131	-942.307	-999.991	-823.355	-948.257	-5.94938	-0.00631363	0.00908002	-0.18661	2.3719e-47	2.71454e-47	0
8130	ACER11r	0.00762263	27.3742	9.82926	0.00723447	29.418	7.69798	-2.13128	-0.216831	-0.352604	-0.181044	1.13212e-44	1.29329e-44	0
8131	ACER12r	0.00657812	34.9585	9.38471	0.00171897	38.7509	13.5004	4.11569	0.438553	0.524618	0.18174	5.28459e-45	6.03823e-45	0
8132	ACER21g	0.00131869	35.694	9.76743	0.00236102	53.3521	23.3917	13.6242	1.39486	1.25994	0.569451	0	0	1
8133	ACER22g	0.176454	61.3793	28.175	0.0063967	41.4569	20.0239	-8.15112	-0.289303	-0.492694	-0.356693	5.18618e-168	6.86826e-168	-1
8134	ACER23g	2.74892	13.8635	7.58231	5.1769	18.0638	12.849	5.26668	0.694602	0.760946	0.886678	0	0	1
8135	ACER31r	3.34754	7.51058	4.79909	0.285281	10.4244	5.71573	0.916641	0.191003	0.252177	0.0918415	1.13085e-12	1.20776e-12	0
8136	BGAL1e	227.739	387.563	312.819	437.167	603.675	533.61	220.79	0.705807	0.770455	1	0	0	1
8137	BGAL1l	1.00056	46.5703	28.6745	1.0003	10.1008	3.97223	-24.7023	-0.861472	-2.85175	-0.90364	0	0	-1
8138	BGAL2l	38.1367	89.2585	60.7644	1.02426	45.4254	20.3159	-40.4486	-0.665662	-1.58062	-0.99692	0	0	-1
8139	BGAL3l	1.00292	14.9994	8.26759	1.00252	12.9672	5.16531	-3.10228	-0.375234	-0.678611	-0.482625	7.78071e-306	1.15918e-305	-1
8140	CRMte	436.72	867.467	630.726	388.848	791.671	572.423	-58.303	-0.0924379	-0.139932	-0.318201	4.03936e-134	5.15808e-134	-1
8141	DES21	6.60611	18.035	12.3814	15.0679	22.0588	18.5647	6.18332	0.499404	0.58439	0.983385	0	0	1
8142	EX_gd3_hs[e]	-881.882	-615.107	-733.881	-999.99	-760.617	-907.579	-173.699	-0.236685	0.306478	-0.949178	0	0	-1
8143	EX_gluside_hs[e]	-328.979	111.039	-139.936	-395.112	175.129	-158.008	-18.0727	-0.12915	0.175237	-0.187346	1.03421e-47	1.18476e-47	0
8144	EX_gm3_hs[e]	-310.044	175.796	-62.5355	21.4736	261.133	160.263	222.799	3.56276	1.3577	0.959081	0	0	1
8145	GA1tl	38.1367	89.2585	60.7644	1.02426	45.4254	20.3159	-40.4486	-0.665662	-1.58062	-0.99692	0	0	-1
8146	GALGLUSIDEtg2	0.988012	314.382	155.622	182.007	506.012	353.341	197.72	1.27052	1.18302	0.951564	0	0	1
8147	GALGLUSIDEtl2	0.0225035	136.595	43.9795	163.601	472.941	329.54	285.56	6.49303	2.90555	1	0	0	1
8148	GBA2e	393.178	632.318	492.763	296.863	601.239	481.327	-11.4359	-0.0232077	-0.0338762	-0.0544831	2.44328e-05	2.52622e-05	0
8149	GD3tg	240.744	373.032	310.404	364.229	643.375	481.399	170.995	0.550878	0.633086	0.99994	0	0	1
8150	GD3tl	481.106	684.417	572.959	306.147	529.867	399.883	-173.076	-0.302074	-0.518855	-0.991207	0	0	-1
8151	GLA2l	37.0458	143.423	89.7685	0.357281	87.3449	41.7688	-47.9997	-0.534705	-1.10378	-0.903687	0	0	-1
8152	GLUSIDEte	235.278	447.416	342.256	111.225	352.282	218.882	-123.374	-0.360472	-0.64492	-0.892475	0	0	-1
8153	GLUSIDEtg	0.00614068	30.9186	8.02602	0.0257939	70.0718	26.9113	18.8852	2.353	1.74545	0.540953	0	0	1
8154	GLUSIDEtl	2.08025	42.368	23.994	14.1626	41.9818	28.167	4.17296	0.173917	0.23133	0.22118	8.64671e-66	1.01512e-65	1
8155	GM1tg	0.131714	45.2949	13.4558	0.319725	49.0279	20.1516	6.69582	0.497617	0.582669	0.263704	1.00006e-92	1.21441e-92	1
8156	GM1tl	36.7179	199.643	122.267	38.6883	112.697	77.7263	-44.5407	-0.36429	-0.65356	-0.725047	0	0	-1
8157	GM2tg	6.17356e-07	0.00250478	0.00127599	4.63162e-08	0.00176377	0.000555367	-0.000720625	-0.564757	-1.20011	-0.653255	0	0	-1
8158	GM2tl	55.0342	112.349	87.2478	19.363	84.7588	45.2025	-42.0453	-0.481907	-0.948716	-0.963191	0	0	-1
8159	HEXA1l	28.5729	95.5391	63.5304	10.9352	45.2717	27.4868	-36.0436	-0.567344	-1.20871	-0.94492	0	0	-1
8160	HEXA2l	1.00292	14.9994	8.26759	1.00252	12.9672	5.16531	-3.10228	-0.375234	-0.678611	-0.482625	7.78071e-306	1.15918e-305	-1
8161	HEXA3e	0.0464756	211.137	119.189	128.058	397.905	242.719	123.53	1.03642	1.02603	0.918431	0	0	1
8162	HEXAHBl	38.1367	89.2585	60.7644	1.02426	45.4254	20.3159	-40.4486	-0.665662	-1.58062	-0.99692	0	0	-1
8163	NEU11l	78.6844	147.531	115.922	21.2489	86.9016	49.1748	-66.7476	-0.575796	-1.23717	-0.997608	0	0	-1
8164	NEU21	2.85289e-07	0.00703774	0.00221593	0.00189668	0.00927578	0.00607151	0.00385557	1.73993	1.45414	0.862029	0	0	1
8165	NEU22	1.61336e-08	0.00123172	0.000535466	0.000460885	0.00164566	0.00104756	0.000512093	0.95635	0.968165	0.674079	0	0	1
8166	NEU23	0.0870613	0.0999717	0.0942198	0.0768785	0.09438	0.0849587	-0.00926111	-0.0982926	-0.149269	-0.929144	0	0	-1
8167	NEU24	7.88946	52.4253	23.1968	2.51923	47.2005	17.0078	-6.18907	-0.266807	-0.447734	-0.369843	1.79174e-180	2.39864e-180	-1
8168	NEU25	1.57921e-07	0.00867329	0.00345646	0.00136051	0.0134307	0.00797708	0.00452062	1.30787	1.20656	0.749734	0	0	1
8169	NEU310e	136.024	315.55	211.207	0.00873395	107.378	31.9293	-179.278	-0.848825	-2.72571	-1	0	0	-1
8170	NEU31e	0.00536313	91.8455	32.2416	26.9948	211.425	108.752	76.5108	2.37304	1.75405	0.849639	0	0	1
8171	NEU32e	0.0476515	259.245	98.4404	61.3663	218.995	148.397	49.9568	0.507483	0.592142	0.349725	1.36819e-161	1.80003e-161	1
8172	NEU33e	0.0111054	69.8278	25.1407	91.826	206.778	145.7	120.559	4.79537	2.5349	1	0	0	1
8173	NEU34e	0.135645	158.485	92.5467	0.0334722	110.8	32.7793	-59.7674	-0.645808	-1.4974	-0.776878	0	0	-1
8174	NEU35e	0.00661201	86.8458	33.0986	84.3214	149.097	112.497	79.3981	2.39884	1.76504	0.999997	0	0	1
8175	NEU36e	67.5339	254.093	160.494	0.00889169	171.396	76.9272	-83.5671	-0.520686	-1.06096	-0.845458	0	0	-1
8176	NEU37e	18.9027	251.924	165.933	61.3647	256.592	155.161	-10.7719	-0.0649172	-0.096834	-0.134924	1.45724e-25	1.60536e-25	0
8177	NEU38n	1.00042	47.3533	18.6244	1.0209	45.4868	19.3058	0.681481	0.0365909	0.0518466	0.0347193	0.00716302	0.00731484	0
8178	NEU39e	0.0187832	168.478	69.4699	0.0021283	134.913	35.9337	-33.5362	-0.482744	-0.95105	-0.520479	0	0	-1
8179	SMS1S2	123.047	288.541	205.874	0.0658003	142.358	66.9944	-138.879	-0.674585	-1.61965	-0.999713	0	0	-1
8180	SMS21e	0.0511495	148.128	52.7624	0.0131038	114.682	45.73	-7.03249	-0.133286	-0.206372	-0.085927	2.82423e-11	3.0045e-11	0
8181	SMSn	14.4265	104.011	64.1736	1.24538	105.256	53.062	-11.1116	-0.17315	-0.274302	-0.247308	8.76647e-82	1.0481e-81	-1
8182	SPHK11	6.60611	18.035	12.3814	15.0679	22.0588	18.5647	6.18332	0.499404	0.58439	0.983385	0	0	1
8183	SPHK21n	1.04667	113.592	43.1253	1.02274	73.2543	24.868	-18.2573	-0.423354	-0.794243	-0.404125	4.46229e-215	6.1605e-215	-1
8184	SPHK22n	1.55122	102.727	51.3629	1.2587	106.636	46.6842	-4.67877	-0.0910923	-0.137794	-0.109885	1.7222e-17	1.85824e-17	0
8185	SPHMYLNte	25.4439	177.635	109.201	0.00686945	110.709	46.6176	-62.5829	-0.573101	-1.22803	-0.793894	0	0	-1
8186	SPHMYLNtl2	0.00683084	31.5783	11.2133	0.00218038	41.3647	16.6295	5.41619	0.483014	0.568532	0.259637	6.01495e-90	7.26841e-90	1
8187	SPMD3n	14.4265	104.011	64.1736	1.24538	105.256	53.062	-11.1116	-0.17315	-0.274302	-0.247308	8.76647e-82	1.0481e-81	-1
8188	ST8SIA13e	59.7091	263.888	182.582	0.0630679	254.775	86.1998	-96.3818	-0.527883	-1.08279	-0.729944	0	0	-1
8189	RE3477C1	252.023	484.475	365.301	0.00161849	109.839	38.513	-326.788	-0.894572	-3.24567	-1	0	0	-1
8190	NO2te	-701.653	-83.5826	-386.569	-385.138	-52.3985	-216.957	169.612	0.438763	-0.833319	0.574267	0	0	1
8191	NH4tr	-172.169	-1.05465	-58.5604	-151.984	-1.04674	-65.2697	-6.70933	-0.114571	0.156489	-0.0134296	0.298254	0.300465	0
8192	WHTSTSTERONEtr	-0.00679783	-9.85403e-07	-0.00290249	-0.0165418	-0.0107668	-0.0142507	-0.0113482	-3.90984	2.29567	-1	0	0	-1
8193	UDPGALt2n	0.047919	7.79221	3.25681	2.16994	7.31523	3.92668	0.669865	0.205681	0.269849	0.311112	2.68024e-128	3.40042e-128	1
8194	UDPGALt2r	0.000812215	17.7026	5.65471	1.83485	22.6838	11.9554	6.30072	1.11424	1.08014	0.59519	0	0	1
8195	TETTET6COAtm	554.741	920.107	739.108	-357.199	307.61	-43.4264	-782.534	-1.05876	-4.08914	-1	0	0	-1
8196	TETPENT6COAtm	-796.545	-91.474	-390.63	294.565	999.774	736.617	1127.25	2.88572	0.915112	1	0	0	1
8197	TETPENT3COAtm	-67.5471	390.484	170.105	418.578	814.843	605.774	435.669	2.56118	1.83236	1	0	0	1
8198	THCRMtl	0.0513202	121.56	43.977	0.0120715	70.3652	26.2052	-17.7718	-0.404115	-0.746895	-0.21257	6.589e-61	7.69369e-61	-1
8199	PCHOL_HStn	14.4265	104.011	64.1736	1.24538	105.256	53.062	-11.1116	-0.17315	-0.274302	-0.247308	8.76647e-82	1.0481e-81	-1
8200	CHOLPtn	-104.011	-14.4265	-64.1736	-105.256	-1.24538	-53.062	11.1116	0.17315	-0.274302	0.247308	8.76647e-82	1.0481e-81	1
8201	DAG_HStg	123.047	288.541	205.874	0.0658003	142.358	66.9944	-138.879	-0.674585	-1.61965	-0.999713	0	0	-1
8202	PHCRMtg	2.74892	13.8635	7.58231	5.1769	18.0638	12.849	5.26668	0.694602	0.760946	0.886678	0	0	1
8203	PHCRMter	3.34754	7.51058	4.79909	0.285281	10.4244	5.71573	0.916641	0.191003	0.252177	0.0918415	1.13085e-12	1.20776e-12	0
8204	SPHGNtn	1.55122	102.727	51.3629	1.2587	106.636	46.6842	-4.67877	-0.0910923	-0.137794	-0.109885	1.7222e-17	1.85824e-17	0
8205	SPHGNtg	-61.3793	-0.176454	-28.175	-41.4569	-0.0063967	-20.0239	8.15112	0.289303	-0.492694	0.356693	5.18618e-168	6.86826e-168	1
8206	SPHINGStn	1.04667	113.592	43.1253	1.02274	73.2543	24.868	-18.2573	-0.423354	-0.794243	-0.404125	4.46229e-215	6.1605e-215	-1
8207	SPHINGStg	-35.694	-0.00131869	-9.76743	-53.3521	-0.00236102	-23.3917	-13.6242	-1.39486	1.25994	-0.569451	0	0	-1
8208	EX_cmpacna[e]	-263.888	-59.7091	-182.582	-254.775	-0.0630679	-86.1998	96.3818	0.527883	-1.08279	0.729944	0	0	1
8209	EX_gd2_hs[e]	-251.924	-18.9027	-165.933	-256.592	-61.3647	-155.161	10.7719	0.0649172	-0.096834	0.134924	1.45724e-25	1.60536e-25	0
8210	EX_gd1a_hs[e]	-259.245	-0.0476515	-98.4404	-218.995	-61.3663	-148.397	-49.9568	-0.507483	0.592142	-0.349725	1.36819e-161	1.80003e-161	-1
8211	DHCRMtg	0.176454	61.3793	28.175	0.0063967	41.4569	20.0239	-8.15112	-0.289303	-0.492694	-0.356693	5.18618e-168	6.86826e-168	-1
8212	DHCRMter	0.00657812	34.9585	9.38471	0.00171897	38.7509	13.5004	4.11569	0.438553	0.524618	0.18174	5.28459e-45	6.03823e-45	0
8213	GDA1tn	0.00717529	36.3987	14.4651	0.00965335	48.6799	16.6689	2.20379	0.152352	0.204582	0.123239	1.35492e-21	1.47698e-21	0
8214	PHSPHINGStg	2.74892	13.8635	7.58231	5.1769	18.0638	12.849	5.26668	0.694602	0.760946	0.886678	0	0	1
8215	PHSPHINGStr	3.34754	7.51058	4.79909	0.285281	10.4244	5.71573	0.916641	0.191003	0.252177	0.0918415	1.13085e-12	1.20776e-12	0
8216	PHSGPL11c	4.48516	13.7599	10.6063	9.86161	14.9278	12.8139	2.20757	0.208137	0.272784	0.743445	0	0	1
8217	sink_34dhpac[c]	-734.369	-135.007	-375.867	-755.975	-93.6004	-503.079	-127.212	-0.33845	0.420563	-0.495298	0	0	-1
8218	34DHPEt	-663.822	-427.001	-552.025	-705.445	-430.04	-601.87	-49.8452	-0.0902952	0.124719	-0.470189	2.18028e-290	3.20363e-290	-1
8219	EX_34dhpe[c]	427.001	663.822	552.025	430.04	705.445	601.87	49.8452	0.0902952	0.124719	0.470189	2.18028e-290	3.20363e-290	1
8220	DM_no2[c]	90.8845	533.1	323.442	607.439	867.18	725.209	401.767	1.24216	1.16489	1	0	0	1
8221	DM_ts3[c]	0.00498244	270.65	130.975	0.0122366	207.863	81.921	-49.0539	-0.374529	-0.676985	-0.426126	6.76415e-239	9.52318e-239	-1
8222	DM_sph1p[n]	1.55122	102.727	51.3629	1.2587	106.636	46.6842	-4.67877	-0.0910923	-0.137794	-0.109885	1.7222e-17	1.85824e-17	0
8223	DM_sphs1p[n]	1.04667	113.592	43.1253	1.02274	73.2543	24.868	-18.2573	-0.423354	-0.794243	-0.404125	4.46229e-215	6.1605e-215	-1
8224	DM_gm1_hs[n]	1.00042	47.3533	18.6244	1.0209	45.4868	19.3058	0.681481	0.0365909	0.0518466	0.0347193	0.00716302	0.00731484	0
8225	DM_gda1_hs[n]	0.00717529	36.3987	14.4651	0.00965335	48.6799	16.6689	2.20379	0.152352	0.204582	0.123239	1.35492e-21	1.47698e-21	0
8226	DM_6hddopaqn[c]	13.912	53.2562	34.0751	0.0179606	18.8352	9.21535	-24.8597	-0.729558	-1.88661	-0.987308	0	0	-1
8227	GALSIDEter	-3.89303	-0.0282017	-1.80444	-4.85578	-0.0142473	-3.47995	-1.67551	-0.928547	0.947515	-0.675795	0	0	-1
8228	GALSIDEtn	-7.79221	-0.047919	-3.25681	-7.31523	-2.16994	-3.92668	-0.669865	-0.205681	0.269849	-0.311112	2.68024e-128	3.40042e-128	-1
8229	CERT1tn	0.047919	7.79221	3.25681	2.16994	7.31523	3.92668	0.669865	0.205681	0.269849	0.311112	2.68024e-128	3.40042e-128	1
8230	Rtotalter	-51.0017	-5.06169	-24.0131	-60.5799	-2.57874	-26.9141	-2.90104	-0.120811	0.164543	0.00962138	0.45614	0.458476	0
8231	Rtotaltg	-98.6569	-9.21207	-45.5247	-89.5801	-19.7274	-56.2645	-10.7398	-0.235911	0.305575	-0.351448	3.6332e-163	4.78647e-163	-1
8232	DM_phsph1p[c]	0.00208478	5.86792	1.77505	2.71979	8.1701	5.7508	3.97575	2.2398	1.6959	0.962495	0	0	1
8233	GD1Atg	0.00135142	41.1478	10.8231	0.00277402	48.1975	18.3056	7.48251	0.691347	0.758173	0.290772	2.54255e-112	3.16178e-112	1
8234	GD1Atn	1.00042	47.3533	18.6244	1.0209	45.4868	19.3058	0.681481	0.0365909	0.0518466	0.0347193	0.00716302	0.00731484	0
8235	ATPtg	1.13206	67.1528	36.9161	1.25878	101.001	38.0419	1.12579	0.0304959	0.0433387	-0.089195	4.89535e-12	5.22091e-12	0
8236	GD1Btl	1.00292	14.9994	8.26759	1.00252	12.9672	5.16531	-3.10228	-0.375234	-0.678611	-0.482625	7.78071e-306	1.15918e-305	-1
8237	DM_gd3_hs[l]	20.411	190.263	128.497	0.00876994	164.684	59.3352	-69.1623	-0.538239	-1.11478	-0.733684	0	0	-1
8238	DM_gd3_hs[g]	0.0132753	106.455	27.1429	86.5268	387.269	216.38	189.237	6.97189	2.99492	0.999325	0	0	1
8239	GD3tlc	365.116	582.217	452.729	271.359	435.697	345.713	-107.016	-0.23638	-0.389073	-0.95077	0	0	-1
8240	GD3tm	225.799	465.124	359.27	221.393	344.708	274.771	-84.4989	-0.235196	-0.386839	-0.818276	0	0	-1
8241	DM_pail35p_hs[n]	9.70831	57.2849	32.3924	74.0823	117.171	98.5261	66.1338	2.04164	1.60485	1	0	0	1
8242	DM_gd3_hs[m]	225.799	465.124	359.27	221.393	344.708	274.771	-84.4989	-0.235196	-0.386839	-0.818276	0	0	-1
8243	CATr	20.6011	226.517	120.432	295.216	411.868	360.986	240.554	1.99743	1.58373	1	0	0	1
8244	S2L2N2M2Mtl	-172.527	-59.0677	-122.278	-164.992	1.24845	-86.0734	36.2044	0.296083	-0.506523	0.592608	0	0	1
8245	DM_pcreat[c]	292.321	597.896	462.626	281.924	488.162	397.562	-65.0648	-0.140642	-0.218669	-0.55264	0	0	-1
8246	DM_k[g]	125.961	369.793	247.965	0.0278254	235.406	70.0079	-177.957	-0.71767	-1.82455	-0.921192	0	0	-1
8247	DM_na1[r]	0.0300696	253.854	89.427	0.00764088	220.612	92.7444	3.31741	0.0370963	0.0525498	0.0879766	9.47836e-12	1.01016e-11	0
8248	DM_na1[x]	81.6677	211.306	130.011	16.2465	155.342	93.8864	-36.125	-0.27786	-0.46965	-0.618349	0	0	-1
8249	DM_na1[g]	0.038113	509.941	274.98	338.308	552.64	446.354	171.374	0.623221	0.69886	0.739514	0	0	1
8250	DM_na1[c]	252.597	523.626	391.691	235.278	451.7	348.04	-43.6515	-0.111444	-0.170465	-0.340054	6.89516e-153	9.00884e-153	-1
8251	DM_thm[m]	296.821	429.644	353.321	0.0141754	120.167	44.511	-308.81	-0.874021	-2.98874	-1	0	0	-1
8252	DM_retn[n]	276.921	441.856	370.334	532.5	795.922	643.517	273.183	0.737667	0.797151	1	0	0	1
8253	DM_hhxdcal[c]	4.48516	13.7599	10.6063	9.86161	14.9278	12.8139	2.20757	0.208137	0.272784	0.743445	0	0	1
8254	DM_15HPET[n]	0.000626359	0.0047392	0.0026963	1.81325e-07	0.00272277	0.000807621	-0.00188868	-0.700471	-1.73923	-0.935286	0	0	-1
8255	DM_15HPET[x]	9.75505e-07	0.000164419	6.27334e-05	0.00010479	0.000556814	0.000374272	0.000311538	4.96607	2.57678	0.986379	0	0	1
8256	DM_15HPET[r]	0.00121188	0.00626617	0.0042826	3.72073e-07	0.00274553	0.00131928	-0.00296332	-0.691945	-1.69874	-0.95313	0	0	-1
8257	sink_Ser_Gly_Ala_X_Gly[r]	-336.717	302.715	-43.2762	-589.489	-194.934	-374.761	-331.485	-7.65974	3.11432	-0.970347	0	0	-1
8258	EX_pail_hs[e]	-111.343	86.3424	-29.4878	-206.46	45.6634	-82.7914	-53.3035	-1.80765	1.48936	-0.473711	1.00969e-294	1.49063e-294	-1
8259	EX_CE1243[e]	-895.198	-703.151	-810.049	-930.182	-573.073	-766.615	43.4343	0.0536193	-0.0795074	0.199893	4.53999e-54	5.25255e-54	0
8260	EX_CE5026[e]	12.0285	18.2281	15.301	7.88009	16.9224	13.2483	-2.05266	-0.134152	-0.207815	-0.510909	0	0	-1
8261	EX_5cysgly34dhphe[e]	-138.624	0.0425043	-41.2827	-579.293	-244.657	-415.887	-374.605	-9.07414	3.33258	-1	0	0	-1
8262	EX_CE1261[e]	-538.822	-185.511	-368.5	-247.435	343.865	2.72077	371.221	1.00738	-7.08151	0.998729	0	0	1
8263	EX_galgluside_hs[e]	-328.807	26.8779	-145.786	-555.354	-265.391	-383.038	-237.252	-1.62739	1.39363	-0.994648	0	0	-1
8264	EX_ga1_hs[e]	-65.1126	97.0299	8.70542	-42.8164	124.609	15.6178	6.91241	0.794035	0.843208	0.175024	7.25652e-42	8.23987e-42	0
8265	EX_gm1_hs[e]	-188.691	210.45	-12.1417	98.9001	314.363	196.219	208.361	17.1608	4.01443	0.910136	0	0	1
8266	EX_gm2_hs[e]	-134.796	33.511	-40.5052	-253.051	-11.4709	-132.761	-92.2556	-2.27762	1.71265	-0.855859	0	0	-1
8267	EX_gm1b_hs[e]	19.8804	312.787	141.738	-112.182	100.453	-4.00437	-145.742	-1.02825	-5.1455	-0.968831	0	0	-1
8268	EX_gd1b_hs[e]	-51.0413	145.359	67.4061	-198.598	-24.0656	-112.92	-180.326	-2.67522	0.744353	-0.998265	0	0	-1
8269	EX_gt1b_hs[e]	-60.4571	198.996	67.9475	-108.172	165.363	44.1478	-23.7997	-0.350266	-0.622078	-0.196861	1.70172e-52	1.96452e-52	0
8270	HMR_0002	0.0261046	0.0506927	0.0404563	0.0447565	0.0669537	0.0544738	0.0140174	0.346483	0.429196	0.964623	0	0	1
8271	HMR_0003	419.409	567.718	511.038	362.945	675.192	535.129	24.0911	0.0471414	0.0664563	0.253607	6.62032e-86	7.97266e-86	0
8272	HMR_0008	0.061759	0.0859575	0.074573	0.0111486	0.0558135	0.0447864	-0.0297866	-0.399429	-0.735594	-1	0	0	-1
8273	HMR_0015	394.109	999.94	661.371	267.484	695.931	493.183	-168.188	-0.254302	-0.423337	-0.451301	1.07068e-267	1.54097e-267	-1
8274	HMR_0016	327.113	686.799	476.651	362.952	555.726	467.643	-9.00846	-0.0188995	-0.0275271	0.0659493	3.25444e-07	3.39973e-07	0
8275	HMR_0017	34.5552	401.553	271.319	533.267	880.886	706.82	435.501	1.60513	1.38135	1	0	0	1
8276	HMR_0019	200.313	374.139	288.627	756.575	997.531	919.424	630.797	2.18551	1.67152	1	0	0	1
8277	HMR_0020	-374.139	-200.313	-288.627	-997.531	-756.575	-919.424	-630.797	-2.18551	1.67152	-1	0	0	-1
8278	HMR_0155	477.99	837.681	669.686	155.716	385.447	276.125	-393.56	-0.587679	-1.27816	-1	0	0	-1
8279	HMR_0156	0.00210458	20.7021	6.04944	7.1584	29.8576	17.8463	11.7969	1.95008	1.56075	0.862159	0	0	1
8280	HMR_0157	358.356	572.386	461.917	160.461	499.419	348.387	-113.53	-0.24578	-0.406943	-0.737995	0	0	-1
8281	HMR_0164	0.000291339	14.765	7.3817	0.771058	10.6139	5.30124	-2.08046	-0.28184	-0.477623	-0.330893	7.2026e-145	9.34143e-145	-1
8282	HMR_0165	0.000291339	14.765	7.3817	0.771058	10.6139	5.30124	-2.08046	-0.28184	-0.477623	-0.330893	7.2026e-145	9.34143e-145	-1
8283	HMR_0166	0.000291339	14.765	7.3817	0.771058	10.6139	5.30124	-2.08046	-0.28184	-0.477623	-0.330893	7.2026e-145	9.34143e-145	-1
8284	HMR_0167	-92.678	31.3519	-27.3151	-466.869	-87.753	-248.128	-220.812	-8.08389	3.18331	-0.999974	0	0	-1
8285	HMR_0168	0.00143317	15.1061	4.85077	0.000307338	14.6608	6.26265	1.41189	0.291064	0.368561	0.188876	1.82489e-48	2.09417e-48	0
8286	HMR_0170	0.00499285	8.75462	2.84125	0.0274214	8.98221	2.88375	0.0425031	0.0149593	0.0214219	-0.0332474	0.0100192	0.0102227	0
8287	HMR_0171	0.00499285	8.75462	2.84125	0.0274214	8.98221	2.88375	0.0425031	0.0149593	0.0214219	-0.0332474	0.0100192	0.0102227	0
8288	HMR_0172	0.00499285	8.75462	2.84125	0.0274214	8.98221	2.88375	0.0425031	0.0149593	0.0214219	-0.0332474	0.0100192	0.0102227	0
8289	HMR_0176	-192.759	6.8122	-57.257	-64.3231	2.82654	-18.4991	38.7579	0.676911	-1.63	0.223227	5.59581e-67	6.57237e-67	1
8290	HMR_0177	0.00109252	6.88106	2.53824	0.000249751	4.72737	1.3015	-1.23674	-0.487243	-0.963653	-0.421763	4.50839e-234	6.31628e-234	-1
8291	HMR_0178	0.00109252	6.88106	2.53824	0.000249751	4.72737	1.3015	-1.23674	-0.487243	-0.963653	-0.421763	4.50839e-234	6.31628e-234	-1
8292	HMR_0180	0.00797084	0.0125063	0.0104381	8.33268	74.0799	44.9818	44.9713	4308.37	12.0733	1	0	0	1
8293	HMR_0182	-88.8529	-13.4856	-47.2762	-7.33903	71.913	41.0583	88.3345	1.86848	-0.203439	1	0	0	1
8294	HMR_0183	0.000928821	10.4644	3.66302	0.00225584	4.98264	1.13772	-2.5253	-0.689404	-1.68689	-0.526569	0	0	-1
8295	HMR_0184	0.000928821	10.4644	3.66302	0.00225584	4.98264	1.13772	-2.5253	-0.689404	-1.68689	-0.526569	0	0	-1
8296	HMR_0185	0.000928821	10.4644	3.66302	0.00225584	4.98264	1.13772	-2.5253	-0.689404	-1.68689	-0.526569	0	0	-1
8297	HMR_0188	1.11288	7.59416	4.38251	1.00377	25.3305	8.67169	4.28918	0.978705	0.984556	0.555765	0	0	1
8298	HMR_0189	6.52231	30.5133	16.8308	1.28168	110.584	58.4336	41.6028	2.47183	1.7957	0.90526	0	0	1
8299	HMR_0191	4.5532	7.46162	6.35941	0.0450584	6.07208	2.45817	-3.90124	-0.61346	-1.37131	-0.947015	0	0	-1
8300	HMR_0192	1.01775	3.7018	2.16703	1.00013	7.41397	3.35175	1.18472	0.546702	0.629195	0.418581	1.38276e-230	1.93164e-230	1
8301	HMR_0193	1.01775	3.7018	2.16703	1.00013	7.41397	3.35175	1.18472	0.546702	0.629195	0.418581	1.38276e-230	1.93164e-230	1
8302	HMR_0194	4.5532	7.46162	6.35941	0.0450584	6.07208	2.45817	-3.90124	-0.61346	-1.37131	-0.947015	0	0	-1
8303	HMR_0197	1.67424	24.7619	10.0232	92.4086	328.466	226.9	216.876	21.6375	4.50064	1	0	0	1
8304	HMR_0200	11.0594	51.8303	33.8403	1.00001	12.346	4.10723	-29.733	-0.878629	-3.0425	-0.999981	0	0	-1
8305	HMR_0201	1.13708	208.608	112.189	1.01961	129.051	49.1161	-63.0726	-0.562201	-1.19166	-0.698941	0	0	-1
8306	HMR_0203	0.0560401	5.71632	3.4496	1.0435	7.38246	4.0332	0.583593	0.169177	0.225493	0.194139	4.20241e-51	4.84032e-51	0
8307	HMR_0204	1.00527	3.8416	2.40664	1.01612	5.65746	2.25169	-0.154955	-0.0643864	-0.0960153	-0.223833	2.47649e-67	2.91158e-67	-1
8308	HMR_0206	6.57021	14.0529	10.2946	2.21973	7.3941	4.52792	-5.76666	-0.560165	-1.18497	-0.997183	0	0	-1
8309	HMR_0207	3.99837	17.0526	11.3375	2.22802	9.98552	6.30942	-5.02812	-0.443493	-0.845527	-0.729901	0	0	-1
8310	HMR_0208	2.51957	19.9265	11.0412	0.00768647	17.3574	6.98305	-4.05813	-0.367545	-0.660965	-0.463388	4.12739e-282	6.00389e-282	-1
8311	HMR_0209	1.0021	16.6007	8.66487	4.87739	23.4202	13.0546	4.38978	0.506618	0.591313	0.393127	1.21339e-203	1.65554e-203	1
8312	HMR_0210	1.0072	41.4017	18.4001	4.03989	30.7481	13.443	-4.95712	-0.269407	-0.45286	-0.208797	7.90879e-59	9.21851e-59	-1
8313	HMR_0211	0.0817401	45.8294	20.7764	0.000177485	23.5228	7.3714	-13.405	-0.645204	-1.49494	-0.639879	0	0	-1
8314	HMR_0214	4.13662	22.2723	13.086	3.5741	15.534	8.85239	-4.23365	-0.323524	-0.56389	-0.515148	0	0	-1
8315	HMR_0215	1.78043	9.60262	5.19647	7.1503	16.6593	11.5361	6.33964	1.21999	1.15055	0.98608	0	0	1
8316	HMR_0230	1.0037	311.544	101.714	12.975	197.045	115.646	13.9324	0.136976	0.185202	0.220695	1.64864e-65	1.93443e-65	1
8317	HMR_0232	10.2851	24.1837	16.158	0.805067	14.2417	6.29677	-9.86122	-0.6103	-1.35956	-0.952514	0	0	-1
8318	HMR_0233	11.0005	30.7489	20.2245	3.74621	16.5791	8.58017	-11.6443	-0.575754	-1.23703	-0.947157	0	0	-1
8319	HMR_0234	1.02049	36.5642	15.5855	1.55549	21.7705	8.892	-6.69348	-0.429469	-0.809623	-0.470266	1.75245e-290	2.57606e-290	-1
8320	HMR_0235	0.00266975	30.1452	11.519	0.00258276	21.0249	6.60861	-4.91036	-0.426285	-0.801594	-0.42605	8.21866e-239	1.15694e-238	-1
8321	HMR_0238	1.00014	9.83373	2.84443	1.00046	10.9756	4.58556	1.74113	0.61212	0.688959	0.448779	9.75921e-265	1.40116e-264	1
8322	HMR_0239	2.13779	6.38742	4.21489	0.00192899	2.22435	1.12222	-3.09267	-0.733749	-1.90914	-0.999888	0	0	-1
8323	HMR_0240	0.0108316	2.70631	0.867677	0.00221295	4.60823	1.51076	0.64308	0.741151	0.800042	0.34203	1.20353e-154	1.57382e-154	1
8324	HMR_0241	2.12671	9.87021	6.81482	2.1615	8.35682	5.08477	-1.73005	-0.253866	-0.422493	-0.6252	0	0	-1
8325	HMR_0242	7.58944	16.7529	12.017	3.53474	8.16006	6.0555	-5.96149	-0.496088	-0.988757	-0.99916	0	0	-1
8326	HMR_0243	0.958386	9.58592	6.06985	0.0227536	5.48417	2.48149	-3.58836	-0.591178	-1.29045	-0.772226	0	0	-1
8327	HMR_0244	4.04363	9.97619	6.4101	0.00321529	6.04475	1.5449	-4.86519	-0.758989	-2.05283	-0.967161	0	0	-1
8328	HMR_0245	5.25172	10.5889	7.56371	3.63758	11.0929	7.02457	-0.539144	-0.0712803	-0.106685	-0.170379	9.17341e-40	1.03854e-39	0
8329	HMR_0246	1.00023	8.15038	3.31853	4.18312	9.42832	7.0002	3.68167	1.10943	1.07685	0.875168	0	0	1
8330	HMR_0247	0.156855	5.18992	2.16491	0.18799	3.15831	1.52053	-0.64438	-0.297648	-0.509734	-0.314439	5.15387e-131	6.55834e-131	-1
8331	HMR_0253	0.00077791	5.27944	2.35708	0.468376	0.826437	0.648046	-1.70903	-0.725064	-1.86283	-0.882833	0	0	-1
8332	HMR_0254	0.00202331	13.3609	2.31813	0.00116623	3.69872	1.02487	-1.29326	-0.557888	-1.17752	-0.385249	1.2064e-195	1.63548e-195	-1
8333	HMR_0255	2.59652	16.1449	5.4917	4.84774	10.064	7.81367	2.32197	0.422815	0.508748	0.764503	0	0	1
8334	HMR_0256	4.61057	31.9671	21.3397	19.183	54.9962	40.577	19.2373	0.901478	0.927121	0.932724	0	0	1
8335	HMR_0257	2.24388	28.5077	18.1662	12.6134	49.872	33.7882	15.6221	0.859955	0.895267	0.848128	0	0	1
8336	HMR_0259	1.00238	13.0477	3.58071	7.86238	24.153	17.876	14.2953	3.9923	2.31971	0.991176	0	0	1
8337	HMR_0260	1.01	26.292	9.5196	3.63532	34.7792	18.7512	9.23158	0.969745	0.978009	0.713874	0	0	1
8338	HMR_0261	1.0618e-06	2.44703	0.838019	0.0363479	3.00922	1.43848	0.600457	0.716519	0.779486	0.49793	0	0	1
8339	HMR_0267	1.02405	2.03778	1.50205	1.03985	11.538	5.45468	3.95263	2.63148	1.86056	0.930263	0	0	1
8340	HMR_0268	2.52105	25.7566	13.6482	316.476	560.478	429.205	415.557	30.4478	4.97489	1	0	0	1
8341	HMR_0270	0.00265811	16.6863	6.92263	0.00443574	5.90888	2.12117	-4.80146	-0.693589	-1.70646	-0.623376	0	0	-1
8342	HMR_0271	3.17113	21.4101	10.895	1.56652	8.81143	5.07591	-5.81908	-0.534106	-1.10193	-0.669966	0	0	-1
8343	HMR_0272	3.29368	7.49942	5.71249	1.58439	5.08758	3.89579	-1.8167	-0.318023	-0.552204	-0.895454	0	0	-1
8344	HMR_0273	0.0114637	4.8871	1.74013	0.00161988	3.42407	0.941051	-0.79908	-0.459207	-0.886851	-0.471491	5.49463e-292	8.08819e-292	-1
8345	HMR_0276	1.00457	135.693	48.4842	111.531	362.358	217.367	168.883	3.48326	2.16455	0.997541	0	0	1
8346	HMR_0277	0.000955639	5.03857	2.22804	11.8509	27.5038	18.9122	16.6842	7.48829	3.08547	1	0	0	1
8347	HMR_0278	9.15102	22.5127	16.2306	4.21806	26.1357	14.5788	-1.65178	-0.10177	-0.154843	-0.133736	3.82867e-25	4.21126e-25	0
8348	HMR_0279	1.20359	19.1181	10.6752	1.05075	20.4453	9.72298	-0.952219	-0.0891991	-0.134792	-0.129343	1.26734e-23	1.38707e-23	0
8349	HMR_0280	1.00209	4.8386	2.51947	1.10308	6.25565	2.79985	0.280378	0.111285	0.152228	0.0102319	0.428067	0.430463	0
8350	HMR_0281	3.553	11.3916	8.07484	3.8267	12.1734	7.65566	-0.419182	-0.0519122	-0.0769074	-0.112508	2.9258e-18	3.16497e-18	0
8351	HMR_0287	0.000139859	5.70694	2.39146	0.00783587	0.863511	0.44816	-1.9433	-0.8126	-2.4158	-0.952874	0	0	-1
8352	HMR_0288	0.00187223	17.4119	7.47783	0.00526341	16.3645	7.36634	-0.111489	-0.0149093	-0.0216715	-0.0158685	0.219039	0.220999	0
8353	HMR_0289	3.52058	26.802	13.8048	1.02489	18.1091	8.82167	-4.98309	-0.360969	-0.646042	-0.503133	0	0	-1
8354	HMR_0290	4.52083	12.4211	7.74517	2.32967	3.15491	2.70153	-5.04364	-0.651199	-1.51952	-1	0	0	-1
8355	HMR_0291	0.000606336	3.5566	1.41824	0.000144529	3.77029	1.2462	-0.172038	-0.121304	-0.186564	-0.0699692	5.97822e-08	6.25992e-08	0
8356	HMR_0292	0.104236	301.475	138.983	5.06532e-05	176.878	50.4063	-88.5764	-0.63732	-1.46323	-0.602508	0	0	-1
8357	HMR_0293	1	4.28169	2.3046	1.01346	3.20483	2.0011	-0.303493	-0.13169	-0.203719	-0.0819705	2.16711e-10	2.2969e-10	0
8358	HMR_0296	2.62165	14.2005	8.41997	0.000657742	5.90553	1.45936	-6.96061	-0.826678	-2.52848	-0.987822	0	0	-1
8359	HMR_0297	1.85167	10.3572	5.50345	1.84699	8.22905	4.46335	-1.04011	-0.188992	-0.302211	-0.360191	2.78244e-171	3.69782e-171	-1
8360	HMR_0298	1.00018	8.45895	3.30527	1.71532	7.59582	4.28657	0.981294	0.296887	0.375053	0.476846	1.31356e-298	1.94602e-298	1
8361	HMR_0299	1.4812	10.0989	6.2218	0.0045311	5.05449	1.28259	-4.93921	-0.793856	-2.27828	-0.956922	0	0	-1
8362	HMR_0300	0.425954	9.46478	4.4376	1.93591	7.43897	4.49129	0.0536977	0.0121006	0.0173527	0.167413	1.88379e-38	2.12948e-38	0
8363	HMR_0301	2.05851	10.3339	5.97203	4.66418	10.0489	7.30622	1.3342	0.223408	0.290905	0.397697	2.35105e-208	3.22104e-208	1
8364	HMR_0302	1.38775	12.3855	5.9872	3.19442	9.44582	5.89516	-0.0920365	-0.0153722	-0.0223497	0.0567544	1.10317e-05	1.14307e-05	0
8365	HMR_0303	0.0986757	11.3637	4.45277	0.000290205	7.39732	3.08023	-1.37254	-0.308243	-0.531663	-0.218452	3.19368e-64	3.74025e-64	-1
8366	HMR_0304	0.000104802	5.76236	3.04875	1.69111	5.90771	3.45822	0.409469	0.134307	0.181812	0.138898	5.41679e-27	5.98042e-27	0
8367	HMR_0305	1.00011	2.17005	1.54728	1.03581	7.60102	2.93587	1.38859	0.897437	0.924052	0.566989	0	0	1
8368	HMR_0306	1.01667	5.12494	2.88617	1.08874	8.42955	3.9653	1.07912	0.373893	0.45827	0.391837	2.53991e-202	3.46099e-202	1
8369	HMR_0307	0.215245	9.15062	4.38764	1.70356	7.78785	4.48764	0.100002	0.0227918	0.0325125	0.129022	1.62943e-23	1.78227e-23	0
8370	HMR_0308	5.90218	25.4031	16.7795	0.011111	11.8783	5.26304	-11.5164	-0.68634	-1.67273	-0.925734	0	0	-1
8371	HMR_0309	5.20369	26.4988	16.9311	1.04015	14.212	7.75449	-9.17663	-0.541998	-1.12657	-0.765621	0	0	-1
8372	HMR_0310	1.97519	10.8174	6.89483	1.46256	8.72279	4.61291	-2.28192	-0.330961	-0.579837	-0.512633	0	0	-1
8373	HMR_0311	2.82542	11.0592	6.74316	0.355844	3.11707	2.12146	-4.6217	-0.685391	-1.66837	-0.998901	0	0	-1
8374	HMR_0317	0.000494326	6.29217	2.01644	5.49785	13.1656	10.3758	8.35941	4.14563	2.36335	0.996163	0	0	1
8375	HMR_0319	1.06714	3.81472	2.73842	3.13518	7.28074	5.39011	2.65169	0.968329	0.976971	0.918402	0	0	1
8376	HMR_0321	0.0846539	5.2798	2.84086	10.7797	15.0526	13.0835	10.2427	3.60549	2.20336	1	0	0	1
8377	HMR_0322	0.0555007	7.51997	3.12034	2.99553	8.36854	5.49702	2.37668	0.761672	0.816946	0.69728	0	0	1
8378	HMR_0323	4.39987	9.72138	7.03172	1.005	5.39889	2.57639	-4.45533	-0.633604	-1.44853	-0.996212	0	0	-1
8379	HMR_0324	4.42487	11.757	8.60985	1.04094	7.94131	4.06724	-4.54261	-0.527606	-1.08194	-0.933706	0	0	-1
8380	HMR_0325	0.304	10.5729	4.69847	4.40785	10.68	6.98787	2.28939	0.487263	0.57266	0.567033	0	0	1
8381	HMR_0326	2.10109	10.7244	5.12643	0.00893994	4.52783	1.6902	-3.43622	-0.670296	-1.60076	-0.932678	0	0	-1
8382	HMR_0327	2.13765	8.39221	5.0725	3.5366	7.06543	5.9157	0.8432	0.16623	0.221852	0.349214	4.00312e-161	5.264e-161	1
8383	HMR_0328	1.01108	9.66791	5.91087	3.74331	9.31564	6.33855	0.427679	0.0723547	0.100782	0.0507554	8.45075e-05	8.71635e-05	0
8384	HMR_0329	3.41789	9.66452	5.96481	0.0045713	6.17918	2.11306	-3.85174	-0.645745	-1.49714	-0.917093	0	0	-1
8385	HMR_0342	1.01859	50.1221	14.3301	1.00878	44.7931	16.7865	2.45638	0.171415	0.228252	0.191378	1.03763e-49	1.19268e-49	0
8386	HMR_0343	0.000171291	5.75895	1.6542	5.25597	36.4487	24.0716	22.4174	13.5518	3.86312	0.999962	0	0	1
8387	HMR_0344	0.00155988	6.72061	3.11521	3.72924e-06	4.76837	1.19976	-1.91545	-0.614871	-1.37659	-0.572207	0	0	-1
8388	HMR_0345	1.00563	6.72586	3.40421	1.11296	7.78264	3.56831	0.164101	0.0482053	0.0679213	0.105342	3.37108e-16	3.62151e-16	0
8389	HMR_0346	1.00826	10.5396	4.69402	1.44211	21.0454	12.0662	7.37221	1.57055	1.36208	0.804967	0	0	1
8390	HMR_0347	0.00214167	10.5027	4.40502	0.0168436	18.5935	9.69768	5.29266	1.2015	1.13849	0.712945	0	0	1
8391	HMR_0350	99.8271	295.485	172.115	1.01054	105.631	38.1656	-133.95	-0.778256	-2.17303	-0.999993	0	0	-1
8392	HMR_0354	1.01066	81.5393	29.7204	4.62544	127.301	72.6078	42.8874	1.44303	1.28867	0.745189	0	0	1
8393	HMR_0358	1.00023	14.0622	7.16553	1.00138	16.3467	5.00707	-2.15846	-0.301229	-0.517108	-0.438434	9.03717e-253	1.28513e-252	-1
8394	HMR_0359	0.00014137	5.77417	1.69216	0.0616903	3.56748	1.53227	-0.159891	-0.0944893	-0.143196	-0.00123325	0.923905	0.924603	0
8395	HMR_0362	14.4196	127.063	74.961	1.00392	74.6202	27.4414	-47.5196	-0.633924	-1.44979	-0.876539	0	0	-1
8396	HMR_0363	0.000249339	0.319643	0.136846	0.320447	5.99429	3.19521	3.05836	22.349	4.54529	1	0	0	1
8397	HMR_0366	1.18755	28.2571	11.3875	1.00124	21.4561	8.72099	-2.66646	-0.234158	-0.384881	-0.256579	6.93662e-88	8.36974e-88	-1
8398	HMR_0367	0.00184393	2.82965	0.685597	5.77699	13.423	10.5832	9.89757	14.4364	3.94827	1	0	0	1
8399	HMR_0370	10.0459	17.1656	14.4175	1.02	4.53214	3.41829	-10.9992	-0.762907	-2.07648	-1	0	0	-1
8400	HMR_0371	0.137766	5.35498	3.02457	0.437508	5.78907	2.74801	-0.276557	-0.0914368	-0.138341	-0.103557	1.04917e-15	1.12518e-15	0
8401	HMR_0374	1.01005	7.66372	3.41842	1.00067	4.9253	2.87341	-0.545012	-0.159434	-0.250567	-0.173527	3.49977e-41	3.97063e-41	0
8402	HMR_0375	0.0397731	4.21336	1.21081	0.000433111	12.3613	3.78472	2.57392	2.12579	1.64422	0.512009	0	0	1
8403	HMR_0378	66.4175	149.783	115.76	1.01876	78.3291	44.5015	-71.2581	-0.61557	-1.37921	-0.997699	0	0	-1
8404	HMR_0380	0.514308	7.75103	3.5128	0.0167464	5.80831	1.63473	-1.87807	-0.534635	-1.10357	-0.662042	0	0	-1
8405	HMR_0381	1.05645	6.22956	3.36863	2.45625	14.3279	7.76007	4.39144	1.30363	1.20391	0.855794	0	0	1
8406	HMR_0382	1.00009	10.3099	6.14346	4.49425	15.3656	11.3059	5.16248	0.840321	0.879958	0.72726	0	0	1
8407	HMR_0383	1.81949	9.65865	6.28763	0.880112	7.54993	5.1806	-1.10703	-0.176065	-0.279398	-0.353046	1.23392e-164	1.62965e-164	-1
8408	HMR_0384	0.000683101	9.13295	3.91249	4.85532	10.949	7.86155	3.94906	1.00934	1.00673	0.918558	0	0	1
8409	HMR_0385	1.00019	5.11734	2.5406	1.00349	2.28518	1.61433	-0.926265	-0.364586	-0.654231	-0.536998	0	0	-1
8410	HMR_0386	1.0045	7.03828	3.85055	1.00012	6.6611	2.73339	-1.11716	-0.29013	-0.494373	-0.471368	7.77169e-292	1.14369e-291	-1
8411	HMR_0387	0.233201	11.7311	5.22245	4.5421	13.0506	8.98061	3.75816	0.719617	0.782087	0.731291	0	0	1
8412	HMR_0388	1.87195	14.5906	6.98593	0.000692219	4.90115	1.07142	-5.91451	-0.846632	-2.70493	-0.929874	0	0	-1
8413	HMR_0389	2.32349	17.2838	7.67711	5.52768	10.8211	7.53714	-0.139972	-0.0182324	-0.0265466	0.124836	4.07806e-22	4.45001e-22	0
8414	HMR_0390	1.01506	5.35677	2.97042	5.99899	12.6465	8.52511	5.55469	1.87	1.52105	1	0	0	1
8415	HMR_0391	0.0223669	4.5905	2.27924	0.00176016	5.65235	2.05939	-0.219847	-0.0964561	-0.146333	-0.137918	1.23074e-26	1.35838e-26	0
8416	HMR_0392	0.00565192	5.76376	3.08827	0.566113	5.10168	2.82684	-0.261439	-0.0846554	-0.127613	-0.175411	4.81875e-42	5.47409e-42	0
8417	HMR_0393	5.91492	9.90869	8.33187	1.00044	2.62826	1.72477	-6.60711	-0.792992	-2.27224	-1	0	0	-1
8418	HMR_0394	8.22473	19.2153	12.9369	3.11558	10.3277	6.36499	-6.57189	-0.507997	-1.02326	-0.984361	0	0	-1
8419	HMR_0395	2.31641	15.3576	7.69329	3.94202	12.7457	7.46706	-0.226228	-0.0294058	-0.0430599	0.126786	9.21409e-23	1.00659e-22	0
8420	HMR_0398	98.1828	234.578	156.404	1.01062	78.1766	35.2916	-121.113	-0.774356	-2.14788	-1	0	0	-1
8421	HMR_0402	65.3499	244.658	154.522	1.02136	190.256	98.1559	-56.366	-0.364777	-0.654664	-0.533812	0	0	-1
8422	HMR_0406	1.00156	39.0049	14.6798	1.00039	25.2422	7.29729	-7.38254	-0.502904	-1.0084	-0.442052	6.35058e-257	9.06249e-257	-1
8423	HMR_0410	1.01484	37.5542	16.6207	1.19083	63.6746	26.9197	10.2989	0.619645	0.695678	0.516032	0	0	1
8424	HMR_0414	4.21832	26.9568	16.4709	1.00071	17.922	6.58365	-9.88722	-0.600285	-1.32296	-0.786543	0	0	-1
8425	HMR_0415	0.336123	1.90898	1.1711	1.13996	2.38527	1.73059	0.55949	0.477747	0.563399	0.60783	0	0	1
8426	HMR_0418	1.00816	5.31929	3.42222	1.00804	5.5237	2.51285	-0.909365	-0.265724	-0.445605	-0.360694	9.35105e-172	1.24305e-171	-1
8427	HMR_0419	0.0798886	11.5311	5.68481	5.84885e-05	4.58387	1.36979	-4.31501	-0.759043	-2.05315	-0.821827	0	0	-1
8428	HMR_0422	1.00675	9.73398	4.39056	2.38309	12.3532	6.94011	2.54955	0.580689	0.660554	0.614195	0	0	1
8429	HMR_0423	0.00100738	11.0291	3.69808	2.73164	7.63608	6.44543	2.74735	0.742914	0.801501	0.496071	0	0	1
8430	HMR_0426	1.00127	6.90865	3.06241	6.71538	16.1209	9.91906	6.85665	2.23897	1.69554	0.999958	0	0	1
8431	HMR_0427	0.00502508	20.8485	10.7343	0.00308815	1.64167	0.482371	-10.2519	-0.955063	-4.47594	-0.952618	0	0	-1
8432	HMR_0428	0.000361854	9.61914	4.38258	2.64838	12.4138	7.7589	3.37632	0.770394	0.824071	0.627619	0	0	1
8433	HMR_0429	2.27375	10.907	6.64116	1.42256	12.0616	6.06182	-0.579341	-0.087235	-0.131685	-0.163976	5.86042e-37	6.61277e-37	0
8434	HMR_0430	1.37917	5.38104	3.40428	1.01598	6.83648	2.54037	-0.863912	-0.253773	-0.422313	-0.528358	0	0	-1
8435	HMR_0431	0.00105193	2.61692	1.1457	1.46424	9.05566	4.23745	3.09175	2.69856	1.88696	0.976009	0	0	1
8436	HMR_0432	0.433071	5.66647	2.36861	2.38044	6.88983	4.57918	2.21057	0.933274	0.951046	0.877398	0	0	1
8437	HMR_0433	1.00384	7.12795	3.57717	1.00013	8.02532	3.64605	0.0688739	0.0192537	0.0275132	0.0263226	0.041469	0.0420965	0
8438	HMR_0434	1.53417	6.04817	3.87993	1.05592	7.70476	4.13969	0.259759	0.0669494	0.0934918	0.0682459	1.25042e-07	1.30895e-07	0
8439	HMR_0435	0.00163035	8.52652	2.67137	2.20434	9.45133	5.07282	2.40145	0.898959	0.925208	0.6042	0	0	1
8440	HMR_0436	1.00987	6.07399	3.33884	3.41481	9.61498	5.16997	1.83113	0.548434	0.63081	0.650937	0	0	1
8441	HMR_0437	1.278	7.971	4.71326	2.28908	6.07563	3.57282	-1.14045	-0.241966	-0.399665	-0.231342	8.45028e-72	9.99252e-72	-1
8442	HMR_0438	1.07956	7.42849	3.98522	1.91093	8.38542	3.91442	-0.070801	-0.0177659	-0.0258612	-0.0368165	0.00434983	0.00444888	0
8443	HMR_0439	0.984289	5.47508	2.61079	2.95215	11.3942	5.51157	2.90078	1.11107	1.07798	0.872365	0	0	1
8444	HMR_0467	-952.757	-726.553	-838.279	-999.987	-755.867	-926.815	-88.5364	-0.105617	0.144852	-0.709657	0	0	-1
8445	HMR_0469	0.508649	7.1506	3.26525	2.10872	5.87011	3.94289	0.677639	0.207531	0.27206	0.533982	0	0	1
8446	HMR_0478	184.698	335.003	259.972	317.086	563.636	431.177	171.205	0.65855	0.729922	0.999138	0	0	1
8447	HMR_0482	-355.808	-143.893	-238.606	-549.08	-331.417	-405.462	-166.855	-0.699292	0.764934	-0.999025	0	0	-1
8448	HMR_0582	0.000215339	8.67492	1.83407	0.00372776	11.7845	5.51236	3.67829	2.00554	1.58762	0.667943	0	0	1
8449	HMR_0586	0.0044653	0.055986	0.0324138	3.09692e-06	0.0526534	0.0166253	-0.0157885	-0.487092	-0.963227	-0.593409	0	0	-1
8450	HMR_0587	-0.055986	-0.0044653	-0.0324138	-0.0526534	-3.09692e-06	-0.0166253	0.0157885	0.487092	-0.963227	0.593409	0	0	1
8451	HMR_0593	1.0027	56.1965	21.7139	1.00014	42.2243	12.7707	-8.9432	-0.411864	-0.765779	-0.296184	1.81858e-116	2.27295e-116	-1
8452	HMR_0597	1.30107	4.52454	3.17566	1.01147	4.37298	2.18983	-0.985828	-0.310432	-0.536236	-0.551066	0	0	-1
8453	HMR_0598	1.05294	6.40884	3.72804	1.00898	8.10209	3.25827	-0.469767	-0.126009	-0.19431	-0.240544	1.79158e-77	2.13499e-77	-1
8454	HMR_0601	1.0027	56.1965	21.7139	1.00014	42.2243	12.7707	-8.9432	-0.411864	-0.765779	-0.296184	1.81858e-116	2.27295e-116	-1
8455	HMR_0614	5.03888	10.9433	7.82923	3.65057	9.92418	6.62392	-1.2053	-0.153949	-0.241184	-0.419404	1.7442e-231	2.43944e-231	-1
8456	HMR_0625	1.30107	4.52454	3.17566	1.01147	4.37298	2.18983	-0.985828	-0.310432	-0.536236	-0.551066	0	0	-1
8457	HMR_0629	1.30107	4.52454	3.17566	1.01147	4.37298	2.18983	-0.985828	-0.310432	-0.536236	-0.551066	0	0	-1
8458	HMR_0634	11.6817	38.2102	23.475	0.0112197	12.1813	5.8256	-17.6494	-0.751838	-2.01065	-0.999988	0	0	-1
8459	HMR_0641	0.000629842	0.0087627	0.00488682	0.00822298	0.0141302	0.0112586	0.0063718	1.30388	1.20406	0.999867	0	0	1
8460	HMR_0642	1.05294	6.40884	3.72804	1.00898	8.10209	3.25827	-0.469767	-0.126009	-0.19431	-0.240544	1.79158e-77	2.13499e-77	-1
8461	HMR_0647	0.0714733	91.9647	45.9719	0.0174928	61.5351	29.413	-16.5589	-0.360196	-0.644298	-0.428547	1.35848e-241	1.91819e-241	-1
8462	HMR_0653	285.771	407.969	352.343	0.200818	245.274	110.79	-241.553	-0.685563	-1.66915	-1	0	0	-1
8463	HMR_0654	285.771	407.969	352.343	0.200818	245.274	110.79	-241.553	-0.685563	-1.66915	-1	0	0	-1
8464	HMR_0657	285.771	407.969	352.343	0.200818	245.274	110.79	-241.553	-0.685563	-1.66915	-1	0	0	-1
8465	HMR_0672	1.0027	56.1965	21.7139	1.00014	42.2243	12.7707	-8.9432	-0.411864	-0.765779	-0.296184	1.81858e-116	2.27295e-116	-1
8466	HMR_0678	1.0027	56.1965	21.7139	1.00014	42.2243	12.7707	-8.9432	-0.411864	-0.765779	-0.296184	1.81858e-116	2.27295e-116	-1
8467	HMR_0750	592.402	907.863	709.957	546.979	795.503	644.464	-65.4926	-0.0922487	-0.139631	-0.628028	0	0	-1
8468	HMR_0753	-56.1965	-1.0027	-21.7139	-42.2243	-1.00014	-12.7707	8.9432	0.411864	-0.765779	0.296184	1.81858e-116	2.27295e-116	1
8469	HMR_0758	619.512	934.814	731.671	561.014	798.188	657.235	-74.4358	-0.101734	-0.154785	-0.592138	0	0	-1
8470	HMR_0761	1.00288	57.0378	10.9712	1.00476	41.4663	13.6256	2.65439	0.241941	0.312597	0.188751	2.10295e-48	2.41247e-48	0
8471	HMR_0763	0.000854251	26.4754	7.56663	0.000801361	35.9439	15.6482	8.08155	1.06805	1.04827	0.4488	9.20988e-265	1.32247e-264	1
8472	HMR_0765	1.04945	41.4568	17.4782	2.90575	30.1645	17.0482	-0.429947	-0.0245991	-0.0359328	-0.000524625	0.967591	0.967956	0
8473	HMR_0767	1.04118	141.948	50.1802	1.00902	167.255	76.8593	26.6792	0.531667	0.615103	0.316953	4.37269e-133	5.57701e-133	1
8474	HMR_0769	-358.802	-102.933	-219.754	-202.031	-10.5798	-99.5623	120.192	0.546938	-1.14222	0.879515	0	0	1
8475	HMR_0770	-479.876	-32.2254	-270.228	-617.643	-115.371	-374.095	-103.867	-0.384368	0.469227	-0.429342	1.75237e-242	2.47635e-242	-1
8476	HMR_0771	-523.153	-320.088	-397.415	-469.94	-225.668	-339.736	57.6784	0.145134	-0.22623	0.557127	0	0	1
8477	HMR_0775	1.00746	40.1865	16.0551	46.3701	81.2845	60.739	44.6839	2.78316	1.91959	1	0	0	1
8478	HMR_0783	0.00953318	99.5174	59.9748	0.0113579	40.4849	16.7104	-43.2643	-0.721376	-1.84361	-0.719116	0	0	-1
8479	HMR_0793	0.000173503	0.00415338	0.0023362	0.00359224	0.00867073	0.00538779	0.00305159	1.30622	1.20553	0.996066	0	0	1
8480	HMR_0795	7.74413	75.8426	45.1465	0.000947874	48.2747	13.5325	-31.614	-0.700253	-1.73818	-0.905785	0	0	-1
8481	HMR_0803	21.737	108.668	63.6027	0.14512	86.2535	36.6814	-26.9213	-0.423273	-0.794039	-0.669732	0	0	-1
8482	HMR_0805	0.00849014	32.0961	11.3324	0.00488784	36.7924	16.6506	5.3182	0.46929	0.555119	0.318723	1.48901e-134	1.903e-134	1
8483	HMR_0806	0.00546091	49.7831	17.7026	0.0358288	71.6289	30.7973	13.0947	0.739708	0.798845	0.465836	4.46725e-285	6.51974e-285	1
8484	HMR_0807	34.6046	201.345	110.146	3.54556	104.294	61.4311	-48.7148	-0.442275	-0.842375	-0.747062	0	0	-1
8485	HMR_0808	1.01014	165.656	63.494	9.47717	97.0827	46.3609	-17.1332	-0.269839	-0.453714	-0.230214	4.04503e-71	4.77955e-71	-1
8486	HMR_0809	0.000654042	4.47303	1.53138	0.000198825	5.99755	2.64133	1.10996	0.724809	0.786436	0.477872	6.94144e-300	1.02937e-299	1
8487	HMR_0810	0.00137114	22.7826	8.67424	0.00545064	34.4775	18.4804	9.80621	1.1305	1.09119	0.6323	0	0	1
8488	HMR_0811	0.00137114	22.7826	8.67424	0.00545064	34.4775	18.4804	9.80621	1.1305	1.09119	0.6323	0	0	1
8489	HMR_0812	0.000654042	4.47303	1.53138	0.000198825	5.99755	2.64133	1.10996	0.724809	0.786436	0.477872	6.94144e-300	1.02937e-299	1
8490	HMR_0814	0.000654042	4.47303	1.53138	0.000198825	5.99755	2.64133	1.10996	0.724809	0.786436	0.477872	6.94144e-300	1.02937e-299	1
8491	HMR_0815	0.00170827	27.1918	8.55988	0.00127973	18.978	5.87624	-2.68364	-0.313514	-0.542698	-0.221114	9.4345e-66	1.10711e-65	-1
8492	HMR_0816	0.0162921	0.0433283	0.0285919	1.77911e-07	0.0085615	0.00232445	-0.0262675	-0.918703	-3.62065	-1	0	0	-1
8493	HMR_0817	0.00687638	3.36734	1.18727	0.000840094	6.71579	1.41148	0.22421	0.188845	0.249561	-0.00431637	0.738139	0.740234	0
8494	HMR_0819	1.00346	41.8671	14.2349	1.00231	36.4268	11.8399	-2.39492	-0.168243	-0.265767	-0.148841	9.48156e-31	1.05805e-30	0
8495	HMR_0820	4.96164	10.6894	7.8033	0.00194574	12.0738	3.75867	-4.04462	-0.518323	-1.05386	-0.795138	0	0	-1
8496	HMR_0821	1.06963	46.7432	20.9667	1.23642	47.7351	17.4089	-3.55782	-0.169689	-0.268276	-0.234386	1.18601e-73	1.40623e-73	-1
8497	HMR_0822	0.00466695	0.00598326	0.00537742	2.41033e-07	0.00109096	0.000513176	-0.00486424	-0.904568	-3.38939	-1	0	0	-1
8498	HMR_0823	0.00207407	3.36215	1.18189	0.00028252	6.71513	1.41097	0.229075	0.19382	0.255586	-0.00105138	0.935101	0.93563	0
8499	HMR_0824	0.0209225	9.45664	3.8259	4.13966	23.3392	14.0692	10.2433	2.67736	1.87867	0.941562	0	0	1
8500	HMR_0825	7.1773	56.5565	36.8257	7.61734	65.2804	36.1812	-0.644496	-0.0175012	-0.0254725	-0.0320926	0.0129288	0.0131851	0
8501	HMR_0827	0.00334397	30.2143	12.4977	0.00241851	38.6281	13.3817	0.883953	0.0707291	0.0985935	0.0250122	0.0527069	0.0534737	0
8502	HMR_0828	26.8527	90.1697	62.281	2.87379	85.0212	48.0324	-14.2486	-0.228779	-0.374785	-0.504038	0	0	-1
8503	HMR_0829	0.00477233	0.0126823	0.00942555	7.69077e-07	0.00606371	0.00197122	-0.00745433	-0.790864	-2.25749	-0.99906	0	0	-1
8504	HMR_0830	8.77239	86.1594	48.0031	1.00611	69.5721	34.3527	-13.6504	-0.284364	-0.482703	-0.425182	7.56209e-238	1.06325e-237	-1
8505	HMR_0831	-154.514	-31.311	-93.5925	-110.202	-36.3337	-73.754	19.8384	0.211966	-0.34367	0.485359	0	0	1
8506	HMR_0835	31.3863	73.3986	52.3919	1.02301	54.6472	21.688	-30.704	-0.586044	-1.27245	-0.877072	0	0	-1
8507	HMR_0836	31.3863	73.3986	52.3919	1.02301	54.6472	21.688	-30.704	-0.586044	-1.27245	-0.877072	0	0	-1
8508	HMR_0837	0.000631302	59.608	21.7657	0.00363839	47.3646	20.3889	-1.37672	-0.063252	-0.0942671	0.016892	0.190751	0.192641	0
8509	HMR_0839	0.00566912	0.0126158	0.00879194	0.00503214	0.0117094	0.00791964	-0.000872298	-0.0992156	-0.150746	-0.302362	2.7126e-121	3.41086e-121	-1
8510	HMR_0841	0.007722	40.8144	16.7834	0.0112172	27.1593	12.5387	-4.24475	-0.252913	-0.420653	-0.247376	7.91848e-82	9.47144e-82	-1
8511	HMR_0842	0.0290621	0.0568306	0.0452319	0.040779	0.0599185	0.0492071	0.00397525	0.0878859	0.121527	0.26113	5.80835e-91	7.02516e-91	1
8512	HMR_0843	0.0389567	0.0664307	0.0550722	0.0467007	0.0648399	0.0542199	-0.000852314	-0.0154763	-0.0225022	-0.186143	4.00535e-47	4.58248e-47	0
8513	HMR_0844	4.25358e-05	0.902076	0.323547	0.000301029	2.69393	0.745209	0.421662	1.30325	1.20367	0.427416	2.48196e-240	3.49898e-240	1
8514	HMR_0846	0.0456914	0.0789531	0.0600828	0.0302053	0.0537251	0.0394617	-0.0206211	-0.343212	-0.6065	-0.979629	0	0	-1
8515	HMR_0847	1.0094	30.1997	9.49939	1.00256	36.1889	12.3165	2.81707	0.296553	0.374682	0.0375039	0.00367428	0.00376157	0
8516	HMR_0848	1.0208	30.624	10.3388	4.19171	42.3346	17.054	6.71523	0.649517	0.722044	0.328527	7.81587e-143	1.01121e-142	1
8517	HMR_0849	0.00011893	4.07181	1.80288	0.0592302	0.616392	0.312927	-1.48995	-0.826429	-2.52641	-0.777782	0	0	-1
8518	HMR_0851	0.00501973	0.014095	0.00984031	7.39432e-07	0.00874835	0.00501275	-0.00482756	-0.49059	-0.973102	-0.933569	0	0	-1
8519	HMR_0852	0.949572	15.1648	8.44238	0.917748	13.6833	5.77239	-2.66999	-0.31626	-0.548481	-0.416647	1.76747e-228	2.46419e-228	-1
8520	HMR_0853	5.31722e-05	2.12202	0.670177	1.80444	7.42126	4.11679	3.44661	5.14284	2.61891	0.999586	0	0	1
8521	HMR_0854	0.00725086	45.2011	21.6533	0.0271128	45.6878	20.3668	-1.28654	-0.0594153	-0.0883703	-0.07456	7.69407e-09	8.09903e-09	0
8522	HMR_0855	0.00208458	23.2749	9.46795	0.00466518	32.18	12.4091	2.94112	0.31064	0.390271	0.263172	2.32391e-92	2.81976e-92	1
8523	HMR_0859	9.78726	32.1036	20.4753	5.47386	19.0687	13.3168	-7.15854	-0.349618	-0.620641	-0.693672	0	0	-1
8524	HMR_0860	0.0563615	0.0961971	0.0797942	0.126287	0.165705	0.147126	0.0673316	0.843815	0.882694	1	0	0	1
8525	HMR_0864	0.0563615	0.0961971	0.0797942	0.126287	0.165705	0.147126	0.0673316	0.843815	0.882694	1	0	0	1
8526	HMR_0867	0.0247927	0.043623	0.0339805	0.0810747	0.0976274	0.0879282	0.0539477	1.58761	1.37162	1	0	0	1
8527	HMR_0868	0.0290052	0.0617257	0.0458138	0.0412983	0.0747265	0.0591977	0.0133839	0.292136	0.369758	0.819257	0	0	1
8528	HMR_0870	0.0247927	0.043623	0.0339805	0.0810747	0.0976274	0.0879282	0.0539477	1.58761	1.37162	1	0	0	1
8529	HMR_0873	-0.0617257	-0.0290052	-0.0458138	-0.0747265	-0.0412983	-0.0591977	-0.0133839	-0.292136	0.369758	-0.819257	0	0	-1
8530	HMR_0875	9.70204	32.0269	20.3955	5.32435	18.9146	13.1697	-7.22588	-0.354287	-0.631035	-0.698447	0	0	-1
8531	HMR_0876	3.74982	13.7478	8.51308	0.203474	13.1159	7.09551	-1.41756	-0.166516	-0.262773	-0.260713	1.11766e-90	1.35088e-90	-1
8532	HMR_0877	3.6419	12.4681	6.99994	0.0103741	2.71384	1.14131	-5.85864	-0.836955	-2.61666	-1	0	0	-1
8533	HMR_0878	2.63216e-05	6.86559	1.51314	0.105007	11.5148	5.95421	4.44107	2.93501	1.97637	0.853072	0	0	1
8534	HMR_0889	4.91902	20.2333	11.8825	1.01264	10.7619	6.07414	-5.80831	-0.488814	-0.96808	-0.801721	0	0	-1
8535	HMR_0890	4.91902	20.2333	11.8825	1.01264	10.7619	6.07414	-5.80831	-0.488814	-0.96808	-0.801721	0	0	-1
8536	HMR_0906	0.000961658	5.39419	2.11461	0.000194322	6.81943	2.95663	0.842022	0.398193	0.483563	0.227915	9.62512e-70	1.13501e-69	1
8537	HMR_0907	0.000961658	5.39419	2.11461	0.000194322	6.81943	2.95663	0.842022	0.398193	0.483563	0.227915	9.62512e-70	1.13501e-69	1
8538	HMR_0908	0.000961658	5.39419	2.11461	0.000194322	6.81943	2.95663	0.842022	0.398193	0.483563	0.227915	9.62512e-70	1.13501e-69	1
8539	HMR_0909	0.000961658	5.39419	2.11461	0.000194322	6.81943	2.95663	0.842022	0.398193	0.483563	0.227915	9.62512e-70	1.13501e-69	1
8540	HMR_0910	0.00208517	2.36462	0.814729	0.00166746	1.23932	0.425748	-0.388981	-0.477436	-0.936321	-0.381706	4.21965e-192	5.7044e-192	-1
8541	HMR_0911	2.27886	15.1442	8.95312	0.00428119	9.06523	2.69176	-6.26135	-0.699349	-1.73384	-0.804198	0	0	-1
8542	HMR_0912	0.0144187	0.0201224	0.0169577	3.56237e-06	0.00616518	0.0031685	-0.0137892	-0.813152	-2.42007	-1	0	0	-1
8543	HMR_0913	0.0144187	0.0201224	0.0169577	3.56237e-06	0.00616518	0.0031685	-0.0137892	-0.813152	-2.42007	-1	0	0	-1
8544	HMR_0942	1.00198	24.2399	9.48758	1.00924	17.6547	9.67869	0.191113	0.0201435	0.0287721	0.0661837	2.95576e-07	3.08833e-07	0
8545	HMR_0946	1.00704	22.1634	7.87792	1.00139	19.4822	7.88547	0.00754698	0.000957991	0.00138143	-0.0494171	0.000129404	0.000133341	0
8546	HMR_0950	2.09208	7.85663	5.77169	2.16817	4.86981	3.50493	-2.26676	-0.392737	-0.719608	-0.836965	0	0	-1
8547	HMR_0954	1.00305	1.10479	1.03797	1.00817	3.16657	1.94349	0.905514	0.872387	0.904879	0.969464	0	0	1
8548	HMR_0960	523.667	825.245	648.527	68.5186	331.942	201.553	-446.974	-0.689214	-1.68601	-1	0	0	-1
8549	HMR_0962	103.981	232.084	160.733	1.08999	129.166	39.3261	-121.407	-0.755332	-2.03111	-0.995547	0	0	-1
8550	HMR_0963	103.981	232.084	160.733	1.08999	129.166	39.3261	-121.407	-0.755332	-2.03111	-0.995547	0	0	-1
8551	HMR_0966	0.00448151	72.6729	18.6981	0.00347618	89.7714	30.7491	12.051	0.644505	0.717653	0.317332	2.12356e-133	2.70876e-133	1
8552	HMR_0979	0.876271	13.5384	6.38707	0.500312	8.65794	2.93705	-3.45002	-0.540157	-1.12079	-0.652254	0	0	-1
8553	HMR_0981	1.00058	6.16721	3.07318	9.27219	17.1797	13.0527	9.97956	3.24731	2.08655	1	0	0	1
8554	HMR_0984	0.000626359	0.0047392	0.0026963	1.81325e-07	0.00272277	0.000807621	-0.00188868	-0.700471	-1.73923	-0.935286	0	0	-1
8555	HMR_0985	0.000626359	0.0047392	0.0026963	1.81325e-07	0.00272277	0.000807621	-0.00188868	-0.700471	-1.73923	-0.935286	0	0	-1
8556	HMR_0986	0.00121188	0.00626617	0.0042826	3.72073e-07	0.00274553	0.00131928	-0.00296332	-0.691945	-1.69874	-0.95313	0	0	-1
8557	HMR_0987	9.75504e-07	0.000164419	6.27334e-05	0.00010479	0.000556814	0.000374272	0.000311538	4.96607	2.57678	0.986379	0	0	1
8558	HMR_1030	0.00181803	0.00363561	0.00266569	0.00242973	0.0044346	0.00326097	0.000595283	0.223313	0.290794	0.662998	0	0	1
8559	HMR_1033	0.00242023	0.00624336	0.00445046	0.00183887	0.0047137	0.0031423	-0.00130816	-0.293938	-0.502134	-0.724848	0	0	-1
8560	HMR_1037	0.00541569	0.0270669	0.019314	0.00274087	0.0103231	0.00661132	-0.0127027	-0.657693	-1.54664	-0.96385	0	0	-1
8561	HMR_1039	0.00242023	0.00624336	0.00445046	0.00183887	0.0047137	0.0031423	-0.00130816	-0.293938	-0.502134	-0.724848	0	0	-1
8562	HMR_1077	0.000787878	0.00363853	0.00212524	7.35716e-09	0.00245335	0.000732457	-0.00139279	-0.655354	-1.53681	-0.91024	0	0	-1
8563	HMR_1081	0.00110677	0.0260522	0.0117126	0.0958266	200.649	94.878	94.8663	8099.53	12.9838	1	0	0	1
8564	HMR_1084	547.004	746.257	647.951	507.574	793.156	637.306	-10.6449	-0.0164286	-0.0238983	-0.114852	5.79706e-19	6.27541e-19	0
8565	HMR_1085	163.991	472.996	344.079	227.048	503.658	372.759	28.6801	0.0833531	0.115504	0.206499	1.39935e-57	1.62751e-57	1
8566	HMR_1095	-794.681	-434.291	-623.194	-999.911	-614.999	-842	-218.807	-0.351106	0.43414	-0.903123	0	0	-1
8567	HMR_1102	152.881	664.749	392.063	1.13665	198.578	87.984	-304.079	-0.775587	-2.15577	-0.995301	0	0	-1
8568	HMR_1104	-662.064	-394.767	-521.994	152.502	340.953	250.791	772.786	1.48045	-1.05755	1	0	0	1
8569	HMR_1126	1.90868	12.6817	7.78557	0.00868578	2.59395	1.27204	-6.51353	-0.836616	-2.61366	-0.986977	0	0	-1
8570	HMR_1127	1.00309	22.2386	7.21976	1.00043	12.8888	4.89975	-2.32001	-0.321342	-0.559244	-0.251043	3.24259e-84	3.88641e-84	-1
8571	HMR_1129	-26.3629	-1.06516	-13.4746	-8.89814	-1.00035	-3.30508	10.1695	0.754718	-2.02748	0.938859	0	0	1
8572	HMR_1135	-23.9175	173.329	47.2709	-483.991	-253.36	-380.636	-427.907	-9.05223	3.00939	-1	0	0	-1
8573	HMR_1242	-173.329	23.9175	-47.2709	253.36	483.991	380.636	427.907	9.05223	3.00939	1	0	0	1
8574	HMR_1243	-22.2386	-1.00309	-7.21976	-12.8888	-1.00043	-4.89975	2.32001	0.321342	-0.559244	0.251043	3.24259e-84	3.88641e-84	1
8575	HMR_1280	-248.919	-1.00524	-77.3928	526.972	871.564	689.615	767.008	9.91058	3.15552	1	0	0	1
8576	HMR_1283	394.767	662.064	521.994	-340.953	-152.502	-250.791	-772.786	-1.48045	-1.05755	-1	0	0	-1
8577	HMR_1284	-226.028	-99.0209	-153.513	-123.746	9.53913	-34.4263	119.087	0.775743	-2.15678	0.995851	0	0	1
8578	HMR_1305	0.000567612	0.0014006	0.00104357	0.000691897	0.000957	0.000789826	-0.000253749	-0.243154	-0.401927	-0.762965	0	0	-1
8579	HMR_1306	0.0711672	0.0993564	0.0884371	0.0727957	0.08774	0.0802651	-0.00817202	-0.0924049	-0.139879	-0.669172	0	0	-1
8580	HMR_1307	0.0725529	0.0999938	0.0894807	0.073521	0.0886218	0.0810549	-0.00842577	-0.094163	-0.142677	-0.690496	0	0	-1
8581	HMR_1311	207.611	627.184	395.202	587.503	872.313	719.407	324.204	0.820351	0.864216	0.999781	0	0	1
8582	HMR_1312	234.323	543.271	388.56	664.782	899.573	789.584	401.024	1.03208	1.02296	1	0	0	1
8583	HMR_1315	-265.288	305.667	-62.4887	-988.79	-621.125	-796.788	-734.299	-11.7509	3.67253	-1	0	0	-1
8584	HMR_1316	-305.667	265.288	62.4887	621.125	988.79	796.788	734.299	11.7509	3.67253	1	0	0	1
8585	HMR_1317	236.817	474.43	355.846	-17.2672	102.841	29.4046	-326.441	-0.917367	-3.59714	-1	0	0	-1
8586	HMR_1318	505.598	999.568	761.265	288.205	708.955	503.129	-258.136	-0.339088	-0.597471	-0.883928	0	0	-1
8587	HMR_1321	211.909	580.097	405.558	-247.721	639.002	223.818	-181.741	-0.448124	-0.857585	-0.366215	5.44646e-177	7.26926e-177	-1
8588	HMR_1325	87.2656	345.739	199.248	559.834	993.587	781.141	581.894	2.92045	1.97102	1	0	0	1
8589	HMR_1329	1.04256	232.759	108.265	1.00214	271.365	125.82	17.555	0.162149	0.216795	0.119722	1.80944e-20	1.96658e-20	0
8590	HMR_1331	-507.513	-112.346	-291.86	-670.625	-192.495	-414.018	-122.158	-0.418548	0.504415	-0.589584	0	0	-1
8591	HMR_1332	-704.101	-274.872	-543.051	-317.667	106.194	-111.091	431.96	0.795431	-2.28934	0.999249	0	0	1
8592	HMR_1373	336.18	747.905	527.718	-294.336	123.587	-75.6208	-603.338	-1.1433	-2.80291	-1	0	0	-1
8593	HMR_1388	8.57374e-05	0.00261747	0.00118037	1.32821e-05	0.00160163	0.000815021	-0.00036535	-0.309522	-0.534332	-0.312214	3.4017e-129	4.32247e-129	-1
8594	HMR_1390	8.68965e-07	0.00361005	0.00155594	0.00194409	0.00401233	0.00286087	0.00130493	0.838676	0.878667	0.775812	0	0	1
8595	HMR_1392	8.68966e-07	0.00361005	0.00155594	0.00194409	0.00401233	0.00286087	0.00130493	0.838676	0.878667	0.775812	0	0	1
8596	HMR_1465	-6.24545	-2.77893	-4.34317	-6.64009	-2.18901	-4.26938	0.0737877	0.0169894	-0.0247211	0.065441	4.00507e-07	4.18058e-07	0
8597	HMR_1470	2.85484	6.62919	4.38778	3.19808	6.07543	4.43257	0.04479	0.0102079	0.0146522	0.0439259	0.000668295	0.000686893	0
8598	HMR_1473	2.85484	6.62919	4.38778	3.19808	6.07543	4.43257	0.04479	0.0102079	0.0146522	0.0439259	0.000668295	0.000686893	0
8599	HMR_1477	1.0002	3.35419	1.83654	1.00005	3.08991	1.92187	0.0853359	0.0464656	0.0655249	0.111008	8.10326e-18	8.75939e-18	0
8600	HMR_1478	1.0002	3.35419	1.83654	1.00005	3.08991	1.92187	0.0853359	0.0464656	0.0655249	0.111008	8.10326e-18	8.75939e-18	0
8601	HMR_1479	1.0002	3.35419	1.83654	1.00005	3.08991	1.92187	0.0853359	0.0464656	0.0655249	0.111008	8.10326e-18	8.75939e-18	0
8602	HMR_1490	2.85867	5.25418	3.78915	2.22131	4.94764	3.40115	-0.387992	-0.102396	-0.155848	-0.326847	2.13512e-141	2.75802e-141	-1
8603	HMR_1493	2.85867	5.25418	3.78915	2.22131	4.94764	3.40115	-0.387992	-0.102396	-0.155848	-0.326847	2.13512e-141	2.75802e-141	-1
8604	HMR_1494	2.85867	5.25418	3.78915	2.22131	4.94764	3.40115	-0.387992	-0.102396	-0.155848	-0.326847	2.13512e-141	2.75802e-141	-1
8605	HMR_1495	1.00005	3.06364	1.72008	2.0082	4.69428	3.21019	1.49011	0.866302	0.900182	0.931461	0	0	1
8606	HMR_1496	1.66233	2.33983	2.06906	2.08117e-05	0.670397	0.190964	-1.8781	-0.907705	-3.4376	-1	0	0	-1
8607	HMR_1502	2.85867	5.25418	3.78915	2.22131	4.94764	3.40115	-0.387992	-0.102396	-0.155848	-0.326847	2.13512e-141	2.75802e-141	-1
8608	HMR_1503	2.85867	5.25418	3.78915	2.22131	4.94764	3.40115	-0.387992	-0.102396	-0.155848	-0.326847	2.13512e-141	2.75802e-141	-1
8609	HMR_1504	2.85867	5.25418	3.78915	2.22131	4.94764	3.40115	-0.387992	-0.102396	-0.155848	-0.326847	2.13512e-141	2.75802e-141	-1
8610	HMR_1505	2.85867	5.25418	3.78915	2.22131	4.94764	3.40115	-0.387992	-0.102396	-0.155848	-0.326847	2.13512e-141	2.75802e-141	-1
8611	HMR_1509	2.85867	5.25418	3.78915	2.22131	4.94764	3.40115	-0.387992	-0.102396	-0.155848	-0.326847	2.13512e-141	2.75802e-141	-1
8612	HMR_1512	2.85867	5.25418	3.78915	2.22131	4.94764	3.40115	-0.387992	-0.102396	-0.155848	-0.326847	2.13512e-141	2.75802e-141	-1
8613	HMR_1516	2.85867	5.25418	3.78915	2.22131	4.94764	3.40115	-0.387992	-0.102396	-0.155848	-0.326847	2.13512e-141	2.75802e-141	-1
8614	HMR_1526	1.00068	27.8636	8.75442	0.0454345	32.1509	14.2224	5.468	0.624599	0.700084	0.459695	1.14828e-277	1.66554e-277	1
8615	HMR_1532	363.265	698.697	488.152	499.205	694.897	599.399	111.247	0.227895	0.296187	0.631259	0	0	1
8616	HMR_1536	2.87664	4.49557	3.29013	2.06363	4.04968	2.74414	-0.545997	-0.16595	-0.261794	-0.667916	0	0	-1
8617	HMR_1538	2.87664	4.49557	3.29013	2.06363	4.04968	2.74414	-0.545997	-0.16595	-0.261794	-0.667916	0	0	-1
8618	HMR_1539	2.87664	4.49557	3.29013	2.06363	4.04968	2.74414	-0.545997	-0.16595	-0.261794	-0.667916	0	0	-1
8619	HMR_1540	2.87664	4.49557	3.29013	2.06363	4.04968	2.74414	-0.545997	-0.16595	-0.261794	-0.667916	0	0	-1
8620	HMR_1543	1.00032	2.6063	1.3384	1.00001	2.26566	1.26545	-0.0729518	-0.0545067	-0.0808609	-0.235608	2.10952e-74	2.50234e-74	-1
8621	HMR_1544	1.00032	2.6063	1.3384	1.00001	2.26566	1.26545	-0.0729518	-0.0545067	-0.0808609	-0.235608	2.10952e-74	2.50234e-74	-1
8622	HMR_1545	1.00032	2.6063	1.3384	1.00001	2.26566	1.26545	-0.0729518	-0.0545067	-0.0808609	-0.235608	2.10952e-74	2.50234e-74	-1
8623	HMR_1546	1.00032	2.6063	1.3384	1.00001	2.26566	1.26545	-0.0729518	-0.0545067	-0.0808609	-0.235608	2.10952e-74	2.50234e-74	-1
8624	HMR_1547	1.00032	2.6063	1.3384	1.00001	2.26566	1.26545	-0.0729518	-0.0545067	-0.0808609	-0.235608	2.10952e-74	2.50234e-74	-1
8625	HMR_1548	1.00032	2.6063	1.3384	1.00001	2.26566	1.26545	-0.0729518	-0.0545067	-0.0808609	-0.235608	2.10952e-74	2.50234e-74	-1
8626	HMR_1549	1.00032	2.6063	1.3384	1.00001	2.26566	1.26545	-0.0729518	-0.0545067	-0.0808609	-0.235608	2.10952e-74	2.50234e-74	-1
8627	HMR_1550	1.00032	2.6063	1.3384	1.00001	2.26566	1.26545	-0.0729518	-0.0545067	-0.0808609	-0.235608	2.10952e-74	2.50234e-74	-1
8628	HMR_1551	1.00032	2.6063	1.3384	1.00001	2.26566	1.26545	-0.0729518	-0.0545067	-0.0808609	-0.235608	2.10952e-74	2.50234e-74	-1
8629	HMR_1552	1.00032	2.6063	1.3384	1.00001	2.26566	1.26545	-0.0729518	-0.0545067	-0.0808609	-0.235608	2.10952e-74	2.50234e-74	-1
8630	HMR_1557	0.00192707	67.0285	17.9351	0.00411216	46.1768	11.6783	-6.25679	-0.348857	-0.618954	-0.22325	5.4237e-67	6.37092e-67	-1
8631	HMR_1558	0.00418921	40.5417	19.3596	0.00280019	63.2239	28.4304	9.07079	0.468542	0.554385	0.322908	4.67051e-138	5.99363e-138	1
8632	HMR_1565	2.12072	208.823	111.927	38.8162	179.201	103.692	-8.23445	-0.0735699	-0.110246	-0.087121	1.49962e-11	1.59662e-11	0
8633	HMR_1620	-375.247	244.044	-106.36	-586.33	-295.675	-445.19	-338.83	-3.18568	2.06546	-0.997059	0	0	-1
8634	HMR_1623	-189.163	413.593	149.031	306.644	594.002	458.788	309.757	2.07848	1.62222	0.99333	0	0	1
8635	HMR_1627	2.24222	45.6495	20.1333	6.74671	32.8916	16.6195	-3.51372	-0.174523	-0.2767	-0.263093	2.63284e-92	3.19387e-92	-1
8636	HMR_1629	0.0484892	0.0999989	0.0780349	-0.0245407	0.0437981	0.00655363	-0.0714813	-0.916017	-3.57375	-1	0	0	-1
8637	HMR_1630	2.24239	45.6558	20.1088	6.73611	32.9141	16.6144	-3.49439	-0.173774	-0.275392	-0.26184	1.89994e-91	2.29823e-91	-1
8638	HMR_1631	-0.0780845	-0.0384809	-0.0535961	-0.016865	0.0105554	-0.00144364	0.0521524	0.973064	-5.21434	1	0	0	1
8639	HMR_1637	1.00257	15.8502	5.9299	1.00011	10.4617	3.78337	-2.14653	-0.361985	-0.648337	-0.402771	1.18618e-213	1.63123e-213	-1
8640	HMR_1651	2.24239	45.6558	20.1088	6.73611	32.9141	16.6144	-3.49439	-0.173774	-0.275392	-0.26184	1.89994e-91	2.29823e-91	-1
8641	HMR_1653	2.24239	45.6558	20.1088	6.73611	32.9141	16.6144	-3.49439	-0.173774	-0.275392	-0.26184	1.89994e-91	2.29823e-91	-1
8642	HMR_1665	0.00412281	70.2629	20.4236	0.00818272	53.743	16.9498	-3.47381	-0.170088	-0.26897	-0.0481524	0.000191762	0.000197462	0
8643	HMR_1666	1.00052	18.223	7.51908	56.6246	82.3707	70.3647	62.8456	8.35815	3.22622	1	0	0	1
8644	HMR_1681	8.29431e-07	0.00545483	0.00259536	0.0144266	0.020501	0.0170012	0.0144059	5.55064	2.71164	1	0	0	1
8645	HMR_1685	0.0532668	0.0693808	0.0617699	0.0310609	0.0566375	0.042497	-0.0192728	-0.31201	-0.539541	-0.995293	0	0	-1
8646	HMR_1701	-30.2135	5.06783	-13.5299	-39.8395	2.35178	-14.0876	-0.557697	-0.0412196	0.0582744	-0.0165922	0.198742	0.200558	0
8647	HMR_1706	6.85762	44.8015	22.5071	26.1154	69.8018	47.5249	25.0179	1.11156	1.07831	0.95547	0	0	1
8648	HMR_1735	2.34169	17.1792	10.7215	5.1952e-06	0.00170224	0.000765029	-10.7207	-0.999929	-13.7746	-1	0	0	-1
8649	HMR_1737	0.0110597	5.86332	3.23734	2.73155e-07	0.000457884	0.000182054	-3.23716	-0.999944	-14.1182	-1	0	0	-1
8650	HMR_1738	3.84534e-05	0.0018767	0.00071492	0.000469711	0.00299425	0.0018512	0.00113628	1.58938	1.3726	0.833076	0	0	1
8651	HMR_1739	6.18073e-08	0.00147917	0.000269536	0.000238041	0.0022706	0.00137979	0.00111025	4.11913	2.3559	0.943013	0	0	1
8652	HMR_1740	6.18074e-08	0.00147917	0.000269536	0.000238041	0.0022706	0.00137979	0.00111025	4.11913	2.3559	0.943013	0	0	1
8653	HMR_1741	6.46139e-07	0.00114075	0.000445384	5.73895e-07	0.000835036	0.000471406	2.60226e-05	0.0584273	0.0819222	0.132233	1.28433e-24	1.4096e-24	0
8654	HMR_1742	6.18072e-08	0.00147917	0.000269536	0.000238041	0.0022706	0.00137979	0.00111025	4.11913	2.3559	0.943013	0	0	1
8655	HMR_1743	6.46139e-07	0.00114075	0.000445384	5.73895e-07	0.000835036	0.000471406	2.60226e-05	0.0584273	0.0819222	0.132233	1.28433e-24	1.4096e-24	0
8656	HMR_1744	6.18077e-08	0.00147917	0.000269536	0.000238041	0.0022706	0.00137979	0.00111025	4.11913	2.3559	0.943013	0	0	1
8657	HMR_1745	6.46139e-07	0.00114075	0.000445384	5.73895e-07	0.000835036	0.000471406	2.60226e-05	0.0584273	0.0819222	0.132233	1.28433e-24	1.4096e-24	0
8658	HMR_1746	6.18076e-08	0.00147917	0.000269536	0.000238041	0.0022706	0.00137979	0.00111025	4.11913	2.3559	0.943013	0	0	1
8659	HMR_1747	6.46139e-07	0.00114075	0.000445384	5.73895e-07	0.000835036	0.000471406	2.60226e-05	0.0584273	0.0819222	0.132233	1.28433e-24	1.4096e-24	0
8660	HMR_1748	6.18076e-08	0.00147917	0.000269536	0.000238041	0.0022706	0.00137979	0.00111025	4.11913	2.3559	0.943013	0	0	1
8661	HMR_1749	6.4614e-07	0.00114075	0.000445384	5.73895e-07	0.000835036	0.000471406	2.60226e-05	0.0584273	0.0819222	0.132233	1.28433e-24	1.4096e-24	0
8662	HMR_1750	6.1808e-08	0.00147917	0.000269536	0.000238041	0.0022706	0.00137979	0.00111025	4.11913	2.3559	0.943013	0	0	1
8663	HMR_1751	6.46139e-07	0.00114075	0.000445384	5.73895e-07	0.000835036	0.000471406	2.60226e-05	0.0584273	0.0819222	0.132233	1.28433e-24	1.4096e-24	0
8664	HMR_1752	6.18083e-08	0.00147917	0.000269536	0.000238041	0.0022706	0.00137979	0.00111025	4.11913	2.3559	0.943013	0	0	1
8665	HMR_1753	6.46139e-07	0.00114075	0.000445384	5.73895e-07	0.000835036	0.000471406	2.60226e-05	0.0584273	0.0819222	0.132233	1.28433e-24	1.4096e-24	0
8666	HMR_1754	6.18087e-08	0.00147917	0.000269536	0.000238041	0.0022706	0.00137979	0.00111025	4.11913	2.3559	0.943013	0	0	1
8667	HMR_1756	6.46138e-07	0.00114075	0.000445384	5.73894e-07	0.000835036	0.000471406	2.60226e-05	0.0584273	0.0819222	0.132233	1.28433e-24	1.4096e-24	0
8668	HMR_1758	6.18085e-08	0.00147917	0.000269536	0.000238041	0.0022706	0.00137979	0.00111025	4.11913	2.3559	0.943013	0	0	1
