## Supplementary material for "Genome-scale metabolic modeling reveals SARS-CoV-2-induced metabolic changes and antiviral targets": Table S9 (part 2 of 2)

### Sheet: EV9A (continued)
id	rxn	lb0	ub0	mean0	lb1	ub1	mean1	diff.mean	rel.diff	lfc.abs	r	pval	padj	dir
8669	HMR_1759	6.4614e-07	0.00114075	0.000445384	5.73895e-07	0.000835036	0.000471406	2.60226e-05	0.0584273	0.0819222	0.132233	1.28433e-24	1.4096e-24	0
8670	HMR_1760	6.18085e-08	0.00147917	0.000269536	0.000238041	0.0022706	0.00137979	0.00111025	4.11913	2.3559	0.943013	0	0	1
8671	HMR_1761	6.46139e-07	0.00114075	0.000445384	5.73895e-07	0.000835036	0.000471406	2.60226e-05	0.0584273	0.0819222	0.132233	1.28433e-24	1.4096e-24	0
8672	HMR_1762	0.000394603	0.00541838	0.00341863	0.00679251	0.0118245	0.00918022	0.00576159	1.68535	1.42511	1	0	0	1
8673	HMR_1764	-0.00541838	-0.000394603	-0.00341863	-0.0118245	-0.00679251	-0.00918022	-0.00576159	-1.68535	1.42511	-1	0	0	-1
8674	HMR_1765	0.000394603	0.00541838	0.00341863	0.00679251	0.0118245	0.00918022	0.00576159	1.68535	1.42511	1	0	0	1
8675	HMR_1766	0.0423341	0.0736984	0.0592676	0.0168534	0.0429847	0.0284015	-0.030866	-0.520791	-1.06127	-0.999998	0	0	-1
8676	HMR_1767	1.11493e-07	0.00513262	0.00171715	0.0104711	0.023752	0.0185852	0.0168681	9.82326	3.43606	1	0	0	1
8677	HMR_1768	1.11493e-07	0.00513262	0.00171715	0.0104711	0.023752	0.0185852	0.0168681	9.82326	3.43606	1	0	0	1
8678	HMR_1769	0.0399214	0.0720496	0.0575504	0.00282441	0.0199821	0.00981633	-0.0477341	-0.829431	-2.55157	-1	0	0	-1
8679	HMR_1770	1.11493e-07	0.00513262	0.00171715	0.0104711	0.023752	0.0185852	0.0168681	9.82326	3.43606	1	0	0	1
8680	HMR_1771	0.0399214	0.0720496	0.0575504	0.00282441	0.0199821	0.00981633	-0.0477341	-0.829431	-2.55157	-1	0	0	-1
8681	HMR_1781	0.0115691	0.0227112	0.0164865	1.0672e-06	0.00653236	0.0036651	-0.0128214	-0.77769	-2.16936	-1	0	0	-1
8682	HMR_1783	0.0115691	0.0227112	0.0164865	1.0672e-06	0.00653236	0.0036651	-0.0128214	-0.77769	-2.16936	-1	0	0	-1
8683	HMR_1785	0.0210967	0.032828	0.0279588	0.00870684	0.0207467	0.0139965	-0.0139623	-0.499389	-0.998238	-1	0	0	-1
8684	HMR_1786	1.06641e-05	0.0114744	0.00531499	0.0208582	0.0375623	0.0304295	0.0251145	4.72523	2.51733	1	0	0	1
8685	HMR_1807	-0.00768118	-0.000778765	-0.00404437	-0.00339102	-7.15645e-08	-0.000982505	0.00306186	0.757068	-2.04138	0.891641	0	0	1
8686	HMR_1834	636.422	999.964	855.489	507.93	828.425	699.535	-155.954	-0.182298	-0.290353	-0.891238	0	0	-1
8687	HMR_1838	0.000802775	14.4951	4.81636	16.1185	39.2687	26.8438	22.0274	4.57347	2.47857	1	0	0	1
8688	HMR_1847	0.0275752	150.535	69.4397	109.831	320.646	212.893	143.454	2.06588	1.6163	0.992231	0	0	1
8689	HMR_1897	7.21192	15.4049	12.108	0.957085	18.4076	11.9947	-0.113339	-0.00936069	-0.0135682	0.0829491	1.32038e-10	1.40129e-10	0
8690	HMR_1916	1.00511	2.80467	1.68694	1.00286	2.77807	1.6416	-0.0453433	-0.026879	-0.0393089	-0.0553551	1.80682e-05	1.86924e-05	0
8691	HMR_1927	1.00033	4.64328	2.47167	2.82811	6.65205	4.32531	1.85364	0.749955	0.807318	0.890013	0	0	1
8692	HMR_1928	1.00033	4.64328	2.47167	2.82811	6.65205	4.32531	1.85364	0.749955	0.807318	0.890013	0	0	1
8693	HMR_1929	1.00033	4.64328	2.47167	2.82811	6.65205	4.32531	1.85364	0.749955	0.807318	0.890013	0	0	1
8694	HMR_1940	0.000120188	0.00114948	0.000818224	0.000334237	0.00205486	0.00115925	0.000341023	0.416785	0.50262	0.641776	0	0	1
8695	HMR_1941	0.000120188	0.00114948	0.000818224	0.000334237	0.00205486	0.00115925	0.000341023	0.416785	0.50262	0.641776	0	0	1
8696	HMR_1944	16.1875	26.4445	20.3414	5.06131	13.5811	10.5915	-9.74995	-0.479316	-0.941519	-1	0	0	-1
8697	HMR_1948	0.0469721	0.0750236	0.0615737	0.000204802	0.00110727	0.000694598	-0.0608791	-0.988719	-6.46999	-1	0	0	-1
8698	HMR_1949	0.0469721	0.0750236	0.0615737	0.000204802	0.00110727	0.000694598	-0.0608791	-0.988719	-6.46999	-1	0	0	-1
8699	HMR_1958	0.000338616	0.000960495	0.000690535	0.000387083	0.000761824	0.000603338	-8.71965e-05	-0.126274	-0.194747	-0.372594	3.88771e-183	5.21708e-183	-1
8700	HMR_1962	0.000111492	0.000302107	0.000201607	3.05532e-05	0.0010285	0.000547547	0.00034594	1.71591	1.44144	0.547481	0	0	1
8701	HMR_1967	1.21148e-05	0.0307912	0.0109614	0.0324298	0.0670849	0.0503548	0.0393934	3.59384	2.1997	1	0	0	1
8702	HMR_1968	0.0506932	0.0721598	0.0602131	0.0516772	0.0701284	0.0619905	0.00177737	0.0295179	0.041969	0.281952	9.98793e-106	1.23179e-105	0
8703	HMR_1970	1.21148e-05	0.0307912	0.0109614	0.0324298	0.0670849	0.0503548	0.0393934	3.59384	2.1997	1	0	0	1
8704	HMR_1971	0.0506932	0.0721598	0.0602131	0.0516772	0.0701284	0.0619905	0.00177737	0.0295179	0.041969	0.281952	9.98793e-106	1.23179e-105	0
8705	HMR_1976	315.103	535.21	441.276	211.304	383.767	281.225	-160.052	-0.362702	-0.64996	-0.974062	0	0	-1
8706	HMR_1979	0.00202496	0.00772391	0.0049391	0.00292953	0.00842351	0.00562093	0.000681832	0.138048	0.186561	0.228921	2.41479e-70	2.8501e-70	1
8707	HMR_1980	0.00202496	0.00772391	0.0049391	0.00292953	0.00842351	0.00562093	0.000681832	0.138048	0.186561	0.228921	2.41479e-70	2.8501e-70	1
8708	HMR_1981	0.0893293	0.0926987	0.0912809	0.000884884	0.00209793	0.00142352	-0.0898574	-0.984405	-6.00278	-1	0	0	-1
8709	HMR_1982	0.0603608	0.0886171	0.0717707	1.71093e-07	0.00071943	0.000250548	-0.0715202	-0.996509	-8.16217	-1	0	0	-1
8710	HMR_1983	0.0603608	0.0886171	0.0717707	1.71093e-07	0.00071943	0.000250548	-0.0715202	-0.996509	-8.16217	-1	0	0	-1
8711	HMR_1988	0.921115	3.36776	1.69127	4.01349e-08	0.0006023	0.000177839	-1.6911	-0.999895	-13.2153	-1	0	0	-1
8712	HMR_1989	0.000172282	0.000540254	0.000381286	1.32417e-06	0.000135912	4.54345e-05	-0.000335852	-0.880839	-3.06901	-1	0	0	-1
8713	HMR_1990	0.0878903	0.0995287	0.0951442	0.0738132	0.0824938	0.0780849	-0.0170593	-0.1793	-0.285072	-1	0	0	-1
8714	HMR_1991	0.0881679	0.0999848	0.0955255	0.0738657	0.082526	0.0781303	-0.0173952	-0.1821	-0.290003	-1	0	0	-1
8715	HMR_1992	0.088707	0.0999992	0.0958312	0.0742607	0.0828543	0.0784966	-0.0173346	-0.180887	-0.287866	-1	0	0	-1
8716	HMR_1993	1.38735e-06	0.000681196	0.000305683	0.00026996	0.000570669	0.00036624	6.05566e-05	0.198102	0.260751	0.255511	3.59271e-87	4.333e-87	1
8717	HMR_1996	0.00839136	0.0465248	0.024612	0.00643109	0.0295724	0.0191243	-0.00548776	-0.222971	-0.363959	-0.4915	0	0	-1
8718	HMR_2002	-69.2571	-18.0841	-37.6782	-60.5806	-20.8766	-42.5185	-4.84029	-0.128464	0.17436	-0.29504	1.38809e-115	1.73184e-115	-1
8719	HMR_2007	0.000991777	0.00205318	0.00159079	0.00131841	0.00391325	0.00250236	0.000911565	0.573025	0.653542	0.911662	0	0	1
8720	HMR_2010	1.64868	38.569	20.6464	0.00212737	14.0338	5.14777	-15.4986	-0.75067	-2.00387	-0.869426	0	0	-1
8721	HMR_2011	1.64868	38.569	20.6464	0.00212737	14.0338	5.14777	-15.4986	-0.75067	-2.00387	-0.869426	0	0	-1
8722	HMR_2014	0.0866079	0.0999999	0.094354	0.0647853	0.0822943	0.0744489	-0.019905	-0.210961	-0.341832	-1	0	0	-1
8723	HMR_2016	1.00208	27.1521	10.0952	1.00455	47.2514	19.9186	9.82346	0.973085	0.980453	0.506306	0	0	1
8724	HMR_2018	1.00205	48.8211	20.6575	1.00191	19.0474	8.39322	-12.2642	-0.593695	-1.29937	-0.387765	3.50859e-198	4.76748e-198	-1
8725	HMR_2029	1.00395	60.6647	11.0198	1.00064	35.2992	12.2111	1.19137	0.108112	0.148104	0.172142	1.48346e-40	1.68034e-40	0
8726	HMR_2041	1.37243	244.52	95.9709	1.00513	160.048	62.1007	-33.8702	-0.352921	-0.627987	-0.310759	5.18127e-128	6.57112e-128	-1
8727	HMR_2087	712.417	999.927	826.131	582.789	799.581	708.976	-117.156	-0.141812	-0.220635	-0.789776	0	0	-1
8728	HMR_2088	712.417	999.927	826.131	582.789	799.581	708.976	-117.156	-0.141812	-0.220635	-0.789776	0	0	-1
8729	HMR_2089	-999.927	-712.417	-826.131	-799.581	-582.789	-708.976	117.156	0.141812	-0.220635	0.789776	0	0	1
8730	HMR_2090	-999.927	-712.417	-826.131	-799.581	-582.789	-708.976	117.156	0.141812	-0.220635	0.789776	0	0	1
8731	HMR_2114	0.0817262	294.413	128.155	477.503	778.094	636.225	508.07	3.96451	2.31165	1	0	0	1
8732	HMR_2127	-3.2446	-0.00598025	-1.48398	-4.55007	-0.00080236	-1.81942	-0.335442	-0.226042	0.294008	-0.126798	9.13478e-23	9.98131e-23	0
8733	HMR_2190	1.00795	43.2719	19.0206	1.00241	38.269	12.4111	-6.60954	-0.347494	-0.615936	-0.416167	5.87337e-228	8.18212e-228	-1
8734	HMR_2193	1.00795	43.2719	19.0206	1.00241	38.269	12.4111	-6.60954	-0.347494	-0.615936	-0.416167	5.87337e-228	8.18212e-228	-1
8735	HMR_2210	5.44156	104.6	45.6611	1.00105	47.4866	16.7958	-28.8653	-0.632164	-1.44287	-0.727814	0	0	-1
8736	HMR_2211	1.0037	75.2042	25.6257	1.00343	76.0856	28.8197	3.19399	0.12464	0.169463	0.0822469	1.8852e-10	1.99912e-10	0
8737	HMR_2215	16.6991	66.8638	38.9865	27.9087	99.8645	67.2917	28.3052	0.726024	0.787453	0.878512	0	0	1
8738	HMR_2217	16.6991	66.8638	38.9865	27.9087	99.8645	67.2917	28.3052	0.726024	0.787453	0.878512	0	0	1
8739	HMR_2218	16.6991	66.8638	38.9865	27.9087	99.8645	67.2917	28.3052	0.726024	0.787453	0.878512	0	0	1
8740	HMR_2219	16.6991	66.8638	38.9865	27.9087	99.8645	67.2917	28.3052	0.726024	0.787453	0.878512	0	0	1
8741	HMR_2259	1.00201	35.235	11.6839	1.00151	120.763	30.6733	18.9894	1.62525	1.39246	0.217647	9.19245e-64	1.07585e-63	1
8742	HMR_2260	1.00201	35.235	11.6839	1.00151	120.763	30.6733	18.9894	1.62525	1.39246	0.217647	9.19245e-64	1.07585e-63	1
8743	HMR_2261	1.00201	35.235	11.6839	1.00151	120.763	30.6733	18.9894	1.62525	1.39246	0.217647	9.19245e-64	1.07585e-63	1
8744	HMR_2262	1.00201	35.235	11.6839	1.00151	120.763	30.6733	18.9894	1.62525	1.39246	0.217647	9.19245e-64	1.07585e-63	1
8745	HMR_2263	1.0043	39.2665	12.6474	1.01085	36.5898	12.6153	-0.0320515	-0.00253424	-0.00366078	0.0500413	0.000106218	0.000109471	0
8746	HMR_2264	1.0043	39.2665	12.6474	1.01085	36.5898	12.6153	-0.0320515	-0.00253424	-0.00366078	0.0500413	0.000106218	0.000109471	0
8747	HMR_2265	1.0043	39.2665	12.6474	1.01085	36.5898	12.6153	-0.0320515	-0.00253424	-0.00366078	0.0500413	0.000106218	0.000109471	0
8748	HMR_2266	1.0043	39.2665	12.6474	1.01085	36.5898	12.6153	-0.0320515	-0.00253424	-0.00366078	0.0500413	0.000106218	0.000109471	0
8749	HMR_2267	1.01339	4.29578	1.86352	1.00406	4.56868	2.11452	0.251001	0.134692	0.182301	0.26254	6.30212e-92	7.63196e-92	1
8750	HMR_2268	1.01339	4.29578	1.86352	1.00406	4.56868	2.11452	0.251001	0.134692	0.182301	0.26254	6.30212e-92	7.63196e-92	1
8751	HMR_2269	1.01339	4.29578	1.86352	1.00406	4.56868	2.11452	0.251001	0.134692	0.182301	0.26254	6.30212e-92	7.63196e-92	1
8752	HMR_2270	1.01339	4.29578	1.86352	1.00406	4.56868	2.11452	0.251001	0.134692	0.182301	0.26254	6.30212e-92	7.63196e-92	1
8753	HMR_2281	1.00355	25.3141	8.62561	1.0388	52.1063	22.6435	14.0179	1.62515	1.3924	0.730771	0	0	1
8754	HMR_2282	3.50657	12.1987	7.88794	1.00164	4.20367	2.27623	-5.61171	-0.711429	-1.793	-0.995974	0	0	-1
8755	HMR_2284	1.00153	32.663	10.783	1.00354	18.9172	7.99774	-2.78524	-0.2583	-0.431092	-0.208843	7.45724e-59	8.69314e-59	-1
8756	HMR_2286	1.00435	17.6769	8.80416	1.00135	8.8249	4.45404	-4.35012	-0.494099	-0.983072	-0.695122	0	0	-1
8757	HMR_2287	1.00073	7.48941	2.95609	1.00056	9.17092	4.86451	1.90842	0.645587	0.718603	0.386207	1.31071e-196	1.77803e-196	1
8758	HMR_2288	1.1195	9.12595	5.93538	1.05707	4.06162	2.49518	-3.44019	-0.579608	-1.25019	-0.75173	0	0	-1
8759	HMR_2289	1.00003	3.86732	1.97766	1.0044	2.50679	1.52103	-0.456628	-0.230894	-0.378745	-0.319564	2.96867e-135	3.79497e-135	-1
8760	HMR_2292	6.70875	39.0973	23.7197	1.00233	18.0843	8.51903	-15.2006	-0.640845	-1.47732	-0.875607	0	0	-1
8761	HMR_2293	27.5956	70.5647	53.8578	4.11432	46.8909	25.982	-27.8757	-0.51758	-1.05164	-0.943201	0	0	-1
8762	HMR_2294	1.00009	16.0994	5.44696	1.00053	5.55973	2.78731	-2.65964	-0.48828	-0.966575	-0.484921	0	0	-1
8763	HMR_2295	1.00997	18.2511	8.31184	1.00008	16.1904	7.27546	-1.03638	-0.124687	-0.192129	-0.129018	1.63421e-23	1.78732e-23	0
8764	HMR_2296	8.05848	16.127	11.6625	9.13577	17.3685	13.1817	1.51916	0.13026	0.176655	0.467819	1.72243e-287	2.5197e-287	1
8765	HMR_2332	3.70533	26.792	14.1779	3.0808	37.1187	17.5675	3.38964	0.23908	0.309269	0.173021	5.93847e-41	6.73238e-41	0
8766	HMR_2334	3.70533	26.792	14.1779	3.0808	37.1187	17.5675	3.38964	0.23908	0.309269	0.173021	5.93847e-41	6.73238e-41	0
8767	HMR_2336	3.70533	26.792	14.1779	3.0808	37.1187	17.5675	3.38964	0.23908	0.309269	0.173021	5.93847e-41	6.73238e-41	0
8768	HMR_2338	3.70533	26.792	14.1779	3.0808	37.1187	17.5675	3.38964	0.23908	0.309269	0.173021	5.93847e-41	6.73238e-41	0
8769	HMR_2342	1.00724	65.8846	27.996	1.00025	87.9098	17.2409	-10.7551	-0.384166	-0.699387	-0.451785	2.88358e-268	4.15468e-268	-1
8770	HMR_2343	1.00724	65.8846	27.996	1.00025	87.9098	17.2409	-10.7551	-0.384166	-0.699387	-0.451785	2.88358e-268	4.15468e-268	-1
8771	HMR_2344	1.00724	65.8846	27.996	1.00025	87.9098	17.2409	-10.7551	-0.384166	-0.699387	-0.451785	2.88358e-268	4.15468e-268	-1
8772	HMR_2345	1.00724	65.8846	27.996	1.00025	87.9098	17.2409	-10.7551	-0.384166	-0.699387	-0.451785	2.88358e-268	4.15468e-268	-1
8773	HMR_2347	1.00074	4.90071	2.42186	3.76602	9.86617	6.47282	4.05096	1.67267	1.41828	0.997146	0	0	1
8774	HMR_2348	1.00074	4.90071	2.42186	3.76602	9.86617	6.47282	4.05096	1.67267	1.41828	0.997146	0	0	1
8775	HMR_2349	1.00074	4.90071	2.42186	3.76602	9.86617	6.47282	4.05096	1.67267	1.41828	0.997146	0	0	1
8776	HMR_2350	1.00074	4.90071	2.42186	3.76602	9.86617	6.47282	4.05096	1.67267	1.41828	0.997146	0	0	1
8777	HMR_2353	1.02297	5.55372	3.13949	2.01377	8.08151	4.33761	1.19812	0.38163	0.466371	0.472151	8.45415e-293	1.24585e-292	1
8778	HMR_2354	1.02297	5.55372	3.13949	2.01377	8.08151	4.33761	1.19812	0.38163	0.466371	0.472151	8.45415e-293	1.24585e-292	1
8779	HMR_2355	1.02297	5.55372	3.13949	2.01377	8.08151	4.33761	1.19812	0.38163	0.466371	0.472151	8.45415e-293	1.24585e-292	1
8780	HMR_2356	1.02297	5.55372	3.13949	2.01377	8.08151	4.33761	1.19812	0.38163	0.466371	0.472151	8.45415e-293	1.24585e-292	1
8781	HMR_2359	1.00046	18.8097	4.42282	1.00014	23.0947	10.502	6.07919	1.37451	1.24763	0.653468	0	0	1
8782	HMR_2361	1.00067	11.3623	5.89475	1.00125	9.31702	4.52092	-1.37383	-0.23306	-0.382814	-0.262699	4.90943e-92	5.95015e-92	-1
8783	HMR_2362	1.00067	11.3623	5.89475	1.00125	9.31702	4.52092	-1.37383	-0.23306	-0.382814	-0.262699	4.90943e-92	5.95015e-92	-1
8784	HMR_2363	1.00067	11.3623	5.89475	1.00125	9.31702	4.52092	-1.37383	-0.23306	-0.382814	-0.262699	4.90943e-92	5.95015e-92	-1
8785	HMR_2364	1.00067	11.3623	5.89475	1.00125	9.31702	4.52092	-1.37383	-0.23306	-0.382814	-0.262699	4.90943e-92	5.95015e-92	-1
8786	HMR_2365	1.59715	7.90239	4.28632	1.02991	8.9577	3.98563	-0.300695	-0.0701523	-0.104934	-0.136217	5.04315e-26	5.56095e-26	0
8787	HMR_2368	1.0037	24.0261	10.6667	1.00036	16.6981	7.34123	-3.32547	-0.311762	-0.53902	-0.277889	9.30646e-103	1.14481e-102	-1
8788	HMR_2374	16.6825	100.604	50.5645	16.3393	58.6401	34.0417	-16.5228	-0.326767	-0.570821	-0.444073	2.93761e-259	4.20054e-259	-1
8789	HMR_2376	16.6825	100.604	50.5645	16.3393	58.6401	34.0417	-16.5228	-0.326767	-0.570821	-0.444073	2.93761e-259	4.20054e-259	-1
8790	HMR_2380	1.00121	6.8477	4.01082	6.12551	9.16402	7.50587	3.49505	0.871406	0.904123	0.999486	0	0	1
8791	HMR_2391	17.5047	55.5309	33.0165	13.7016	43.8913	26.9203	-6.09621	-0.184641	-0.294493	-0.46789	1.41001e-287	2.06296e-287	-1
8792	HMR_2393	7.4026	11.7154	9.40044	3.04064	15.8257	8.23871	-1.16173	-0.123582	-0.190309	-0.239034	1.58333e-76	1.88512e-76	-1
8793	HMR_2395	1.00413	3.47846	1.86528	1.01683	6.76071	2.65008	0.784802	0.420743	0.506645	0.387123	1.56197e-197	2.11996e-197	1
8794	HMR_2403	0.878239	9.17659	4.00861	0.000761241	9.34592	3.91422	-0.0943901	-0.0235468	-0.0343773	0.00673025	0.602168	0.604392	0
8795	HMR_2433	1.20861	6.8295	3.29156	1.00063	4.99209	2.1786	-1.11295	-0.338123	-0.595366	-0.463423	3.74572e-282	5.44944e-282	-1
8796	HMR_2434	1.20861	6.8295	3.29156	1.00063	4.99209	2.1786	-1.11295	-0.338123	-0.595366	-0.463423	3.74572e-282	5.44944e-282	-1
8797	HMR_2435	1.20861	6.8295	3.29156	1.00063	4.99209	2.1786	-1.11295	-0.338123	-0.595366	-0.463423	3.74572e-282	5.44944e-282	-1
8798	HMR_2436	1.20861	6.8295	3.29156	1.00063	4.99209	2.1786	-1.11295	-0.338123	-0.595366	-0.463423	3.74572e-282	5.44944e-282	-1
8799	HMR_2440	2.95854e-06	0.00725044	0.00384922	0.00938583	0.0147039	0.012054	0.00820483	2.13156	1.64688	1	0	0	1
8800	HMR_2457	1.00059	46.0182	24.5222	63.9499	98.0375	74.8011	50.2789	2.05035	1.60897	1	0	0	1
8801	HMR_2472	7.56013	32.0282	19.9019	21.6958	52.2078	37.4626	17.5608	0.882369	0.912549	0.897843	0	0	1
8802	HMR_2484	1.00274	5.66561	2.9634	1.15659	5.95253	3.66713	0.703722	0.237471	0.307395	0.350534	2.4941e-162	3.28457e-162	1
8803	HMR_2495	0.0040893	5.18266	1.70361	0.00280305	3.88363	1.23054	-0.47307	-0.277686	-0.469302	-0.165483	1.30884e-37	1.47749e-37	0
8804	HMR_2530	3.66663	12.6829	8.36241	6.28079	13.9284	9.51787	1.15546	0.138173	0.18672	0.262708	4.83344e-92	5.86072e-92	1
8805	HMR_2533	3.66663	12.6829	8.36241	6.28079	13.9284	9.51787	1.15546	0.138173	0.18672	0.262708	4.83344e-92	5.86072e-92	1
8806	HMR_2535	3.66663	12.6829	8.36241	6.28079	13.9284	9.51787	1.15546	0.138173	0.18672	0.262708	4.83344e-92	5.86072e-92	1
8807	HMR_2537	3.66663	12.6829	8.36241	6.28079	13.9284	9.51787	1.15546	0.138173	0.18672	0.262708	4.83344e-92	5.86072e-92	1
8808	HMR_2540	1.00006	7.32546	3.1823	1.00009	7.90699	3.79987	0.617571	0.194064	0.25588	0.273552	1.23411e-99	1.5139e-99	1
8809	HMR_2541	1.00006	7.32546	3.1823	1.00009	7.90699	3.79987	0.617571	0.194064	0.25588	0.273552	1.23411e-99	1.5139e-99	1
8810	HMR_2542	1.00006	7.32546	3.1823	1.00009	7.90699	3.79987	0.617571	0.194064	0.25588	0.273552	1.23411e-99	1.5139e-99	1
8811	HMR_2543	1.00006	7.32546	3.1823	1.00009	7.90699	3.79987	0.617571	0.194064	0.25588	0.273552	1.23411e-99	1.5139e-99	1
8812	HMR_2558	0.00803599	9.61784	4.02247	1.03703	14.368	6.63808	2.61561	0.650249	0.722684	0.428034	5.0802e-241	7.17045e-241	1
8813	HMR_2560	-6.50302	-0.00052447	-2.8635	-4.38074	-0.000901948	-1.0976	1.7659	0.616692	-1.38343	0.666846	0	0	1
8814	HMR_2569	-92.1563	12.4271	-19.4947	-44.4125	19.2338	-7.9316	11.5631	0.59314	-1.2974	0.345123	2.02828e-157	2.65758e-157	1
8815	HMR_2571	-0.00185804	-0.000365869	-0.0012736	-0.00122897	-0.000408098	-0.000811408	0.000462195	0.362903	-0.650416	0.538367	0	0	1
8816	HMR_2581	4.67847	13.9414	9.09483	1.01825	5.08135	2.90124	-6.19359	-0.681001	-1.64838	-0.999325	0	0	-1
8817	HMR_2585	0.000549712	0.00112111	0.000845348	2.08588e-07	0.000191978	6.98917e-05	-0.000775456	-0.917322	-3.59635	-1	0	0	-1
8818	HMR_2602	-16.8033	106.156	31.4839	160.622	338.551	229.247	197.763	6.2814	2.86422	1	0	0	1
8819	HMR_2603	-16.8033	106.156	31.4839	160.622	338.551	229.247	197.763	6.2814	2.86422	1	0	0	1
8820	HMR_2604	-106.156	16.8033	-31.4839	-338.551	-160.622	-229.247	-197.763	-6.2814	2.86422	-1	0	0	-1
8821	HMR_2608	30.7738	916.403	516.532	-295.484	-14.6996	-152.25	-668.781	-1.29475	-1.76242	-1	0	0	-1
8822	HMR_2609	30.7738	916.403	516.532	-295.484	-14.6996	-152.25	-668.781	-1.29475	-1.76242	-1	0	0	-1
8823	HMR_2610	-916.403	-30.7738	-516.532	14.6996	295.484	152.25	668.781	1.29475	-1.76242	1	0	0	1
8824	HMR_2611	-179.806	28.4426	-69.7229	-113.682	44.5133	-22.3654	47.3574	0.679224	-1.64036	0.575538	0	0	1
8825	HMR_2612	-871.2	-265.546	-565.41	74.1921	465.928	306.008	871.418	1.54121	-0.885728	1	0	0	1
8826	HMR_2613	-3.90116	-1.02048	-2.54008	-2.19602	-1.06381	-1.49238	1.0477	0.412466	-0.767256	0.685558	0	0	1
8827	HMR_2620	-25.3469	26.204	1.04772	-8.97388	24.0461	7.60938	6.56166	6.26282	2.86053	0.368151	7.61358e-179	1.01809e-178	1
8828	HMR_2621	-26.204	25.3469	-1.04772	-24.0461	8.97388	-7.60938	-6.56166	-6.26282	2.86053	-0.368151	7.61358e-179	1.01809e-178	-1
8829	HMR_2622	-26.204	25.3469	-1.04772	-24.0461	8.97388	-7.60938	-6.56166	-6.26282	2.86053	-0.368151	7.61358e-179	1.01809e-178	-1
8830	HMR_2624	-922.655	-319.473	-663.975	-686.277	-200.2	-488.777	175.198	0.263863	-0.441954	0.598743	0	0	1
8831	HMR_2633	-7.35084	23.7795	7.59512	-10.119	17.7906	4.55267	-3.04245	-0.400579	-0.738359	-0.256795	4.96679e-88	5.99362e-88	-1
8832	HMR_2634	97.2496	465.848	234.051	-513.903	-143.125	-330.04	-564.092	-2.41012	0.495817	-1	0	0	-1
8833	HMR_2635	-29.076	142.309	43.3563	-40.2619	82.7829	11.2712	-32.0851	-0.740034	-1.94361	-0.456823	3.10126e-274	4.48905e-274	-1
8834	HMR_2644	-292.946	737.585	384.911	295.686	694.491	453.347	68.4359	0.177797	0.23609	-0.117344	1.00088e-19	1.08535e-19	0
8835	HMR_2648	0.00479296	2.82362	0.73321	0.00158753	3.65231	1.52445	0.791244	1.07915	1.05599	0.552759	0	0	1
8836	HMR_2649	-2.82362	-0.00479296	-0.73321	-3.65231	-0.00158753	-1.52445	-0.791244	-1.07915	1.05599	-0.552759	0	0	-1
8837	HMR_2650	-2.82362	-0.00479296	-0.73321	-3.65231	-0.00158753	-1.52445	-0.791244	-1.07915	1.05599	-0.552759	0	0	-1
8838	HMR_2651	3.44979	8.31774	6.22285	0.00494003	5.47297	1.5454	-4.67744	-0.751657	-2.00959	-0.986948	0	0	-1
8839	HMR_2652	-8.31774	-3.44979	-6.22285	-5.47297	-0.00494003	-1.5454	4.67744	0.751657	-2.00959	0.986948	0	0	1
8840	HMR_2653	-8.31774	-3.44979	-6.22285	-5.47297	-0.00494003	-1.5454	4.67744	0.751657	-2.00959	0.986948	0	0	1
8841	HMR_2655	-771.431	-57.4001	-435.114	-313.278	423.992	-18.348	416.766	0.957832	-4.5677	0.872683	0	0	1
8842	HMR_2657	-8.21005	50.6417	18.7666	-35.6144	2.21969	-19.1684	-37.935	-2.02141	0.0305618	-0.989619	0	0	-1
8843	HMR_2659	-6.61809	-4.2037	-5.14634	-5.30551	-3.87958	-4.39064	0.755697	0.146842	-0.229115	0.897457	0	0	1
8844	HMR_2660	-62.2807	35.7676	-19.9229	-35.6782	62.5843	-7.86601	12.0569	0.605178	-1.34073	0.289855	1.26048e-111	1.56654e-111	1
8845	HMR_2661	-62.2807	35.7676	-19.9229	-35.6782	62.5843	-7.86601	12.0569	0.605178	-1.34073	0.289855	1.26048e-111	1.56654e-111	1
8846	HMR_2662	-35.7676	62.2807	19.9229	-62.5843	35.6782	7.86601	-12.0569	-0.605178	-1.34073	-0.289855	1.26048e-111	1.56654e-111	-1
8847	HMR_2666	-22.6143	13.873	-3.8343	-545.949	-300.207	-416.475	-412.641	-107.618	6.76312	-1	0	0	-1
8848	HMR_2667	268.726	800.001	529.537	-570.993	-267.232	-415.465	-945.003	-1.78458	-0.350004	-1	0	0	-1
8849	HMR_2668	-2.56242	-1.02889	-2.02777	-5.67564	-1.00473	-1.92255	0.105217	0.0518882	-0.0768709	0.452674	2.57907e-269	3.71997e-269	1
8850	HMR_2669	1.20653	5.76782	3.52817	1.00251	5.08323	2.81307	-0.715099	-0.202683	-0.326774	-0.394298	7.62113e-205	1.04103e-204	-1
8851	HMR_2670	-5.76782	-1.20653	-3.52817	-5.08323	-1.00251	-2.81307	0.715099	0.202683	-0.326774	0.394298	7.62113e-205	1.04103e-204	1
8852	HMR_2671	-5.76782	-1.20653	-3.52817	-5.08323	-1.00251	-2.81307	0.715099	0.202683	-0.326774	0.394298	7.62113e-205	1.04103e-204	1
8853	HMR_2673	-947.719	-152.447	-575.69	-639.737	-249.032	-451.418	124.272	0.215866	-0.350829	0.251273	2.29427e-84	2.75168e-84	1
8854	HMR_2675	-38.9482	26.4238	-7.19229	-106.048	23.7937	-24.9811	-17.7888	-2.47332	1.79631	-0.289045	5.1628e-111	6.40891e-111	-1
8855	HMR_2676	-38.9482	26.4238	-7.19229	-106.048	23.7937	-24.9811	-17.7888	-2.47332	1.79631	-0.289045	5.1628e-111	6.40891e-111	-1
8856	HMR_2677	-26.4238	38.9482	7.19229	-23.7937	106.048	24.9811	17.7888	2.47332	1.79631	0.289045	5.1628e-111	6.40891e-111	1
8857	HMR_2679	432.209	963.244	787.602	-902.293	-451.662	-656.566	-1444.17	-1.83363	-0.262527	-1	0	0	-1
8858	HMR_2681	7.80775	70.5751	34.0556	1.01552	95.9144	23.361	-10.6946	-0.314032	-0.543788	-0.486945	0	0	-1
8859	HMR_2682	-70.5751	-7.80775	-34.0556	-95.9144	-1.01552	-23.361	10.6946	0.314032	-0.543788	0.486945	0	0	1
8860	HMR_2683	-70.5751	-7.80775	-34.0556	-95.9144	-1.01552	-23.361	10.6946	0.314032	-0.543788	0.486945	0	0	1
8861	HMR_2684	-40.2917	269.996	74.8224	-70.3277	147.502	23.4238	-51.3986	-0.686942	-1.6755	-0.397589	3.03644e-208	4.15843e-208	-1
8862	HMR_2685	-269.996	40.2917	-74.8224	-147.502	70.3277	-23.4238	51.3986	0.686942	-1.6755	0.397589	3.03644e-208	4.15843e-208	1
8863	HMR_2686	-269.996	40.2917	-74.8224	-147.502	70.3277	-23.4238	51.3986	0.686942	-1.6755	0.397589	3.03644e-208	4.15843e-208	1
8864	HMR_2687	1.00118	2.38915	1.48055	1.00524	5.76211	2.31199	0.831436	0.561572	0.642999	0.481186	4.99412e-304	7.42881e-304	1
8865	HMR_2688	-2.38915	-1.00118	-1.48055	-5.76211	-1.00524	-2.31199	-0.831436	-0.561572	0.642999	-0.481186	4.99412e-304	7.42881e-304	-1
8866	HMR_2689	-2.38915	-1.00118	-1.48055	-5.76211	-1.00524	-2.31199	-0.831436	-0.561572	0.642999	-0.481186	4.99412e-304	7.42881e-304	-1
8867	HMR_2690	1.00025	2.43101	1.59326	1.00006	3.63266	1.94635	0.353098	0.22162	0.288796	0.265577	5.07097e-94	6.17345e-94	1
8868	HMR_2691	1.00025	2.43101	1.59326	1.00006	3.63266	1.94635	0.353098	0.22162	0.288796	0.265577	5.07097e-94	6.17345e-94	1
8869	HMR_2692	-2.43101	-1.00025	-1.59326	-3.63266	-1.00006	-1.94635	-0.353098	-0.22162	0.288796	-0.265577	5.07097e-94	6.17345e-94	-1
8870	HMR_2693	1.62539	4.62116	2.94743	1.00023	6.05276	2.9562	0.00877177	0.00297607	0.00428719	-0.107954	6.19028e-17	6.66365e-17	0
8871	HMR_2695	1.62539	4.62116	2.94743	1.00023	6.05276	2.9562	0.00877177	0.00297607	0.00428719	-0.107954	6.19028e-17	6.66365e-17	0
8872	HMR_2697	-4.62116	-1.62539	-2.94743	-6.05276	-1.00023	-2.9562	-0.00877177	-0.00297607	0.00428719	0.107954	6.19028e-17	6.66365e-17	0
8873	HMR_2699	-48.9694	-3.20983	-20.8202	-38.4411	-1.00269	-13.6424	7.17776	0.344751	-0.609884	0.432694	2.99121e-246	4.23322e-246	1
8874	HMR_2700	-48.9694	-3.20983	-20.8202	-38.4411	-1.00269	-13.6424	7.17776	0.344751	-0.609884	0.432694	2.99121e-246	4.23322e-246	1
8875	HMR_2701	3.20983	48.9694	20.8202	1.00269	38.4411	13.6424	-7.17776	-0.344751	-0.609884	-0.432694	2.99121e-246	4.23322e-246	-1
8876	HMR_2702	-331.657	-68.1919	-188.7	-999.995	-752.068	-882.322	-693.623	-3.6758	2.22521	-1	0	0	-1
8877	HMR_2703	-88.298	-1.01571	-29.1713	-81.4845	-1.04105	-26.3478	2.82352	0.0967912	-0.146869	0.0674885	1.71998e-07	1.79801e-07	0
8878	HMR_2704	1.01571	88.298	29.1713	1.04105	81.4845	26.3478	-2.82352	-0.0967912	-0.146869	-0.0674885	1.71998e-07	1.79801e-07	0
8879	HMR_2705	1.02139	86.8853	30.2156	1.0538	110.833	39.6462	9.4306	0.312111	0.391889	0.143785	8.29882e-29	9.19104e-29	0
8880	HMR_2706	-86.8853	-1.02139	-30.2156	-110.833	-1.0538	-39.6462	-9.4306	-0.312111	0.391889	-0.143785	8.29882e-29	9.19104e-29	0
8881	HMR_2707	-86.8853	-1.02139	-30.2156	-110.833	-1.0538	-39.6462	-9.4306	-0.312111	0.391889	-0.143785	8.29882e-29	9.19104e-29	0
8882	HMR_2708	1.00008	2.70665	1.56135	1.56183	5.09964	2.84676	1.28541	0.823266	0.866525	0.954248	0	0	1
8883	HMR_2709	-2.70665	-1.00008	-1.56135	-5.09964	-1.56183	-2.84676	-1.28541	-0.823266	0.866525	-0.954248	0	0	-1
8884	HMR_2710	-2.70665	-1.00008	-1.56135	-5.09964	-1.56183	-2.84676	-1.28541	-0.823266	0.866525	-0.954248	0	0	-1
8885	HMR_2711	-564.913	20.0474	-304.275	-580.383	-128.265	-289.899	14.3761	0.0472469	-0.0698257	0.1655	1.28712e-37	1.45314e-37	0
8886	HMR_2712	-580.173	15.4632	-312.171	-593.107	-148.795	-297.992	14.1793	0.0454216	-0.0670644	0.167068	2.66972e-38	3.01631e-38	0
8887	HMR_2713	-15.4632	580.173	312.171	148.795	593.107	297.992	-14.1793	-0.0454216	-0.0670644	-0.167068	2.66972e-38	3.01631e-38	0
8888	HMR_2715	-438.579	112.836	-159.567	-471.654	400.071	-153.791	5.77596	0.0361976	-0.0531907	-0.123923	8.11946e-22	8.85546e-22	0
8889	HMR_2718	-98.9544	379.909	124.32	-458.595	-27.1726	-281.974	-406.294	-3.26812	1.1815	-0.997806	0	0	-1
8890	HMR_2722	-795.984	-369.054	-619.94	-658.567	37.189	-326.386	293.554	0.47352	-0.92555	0.82041	0	0	1
8891	HMR_2727	-647.275	2.80618	-241.477	-184.939	341.488	89.7868	331.264	1.37182	-1.42731	0.951864	0	0	1
8892	HMR_2731	86.0192	432.767	237.306	-224.694	522.118	65.4923	-171.814	-0.724018	-1.85735	-0.715021	0	0	-1
8893	HMR_2733	1.00129	5.12678	2.40528	1.01815	4.57871	2.17214	-0.233144	-0.09693	-0.14709	-0.169586	2.06756e-39	2.33972e-39	0
8894	HMR_2734	1.00129	5.12678	2.40528	1.01815	4.57871	2.17214	-0.233144	-0.09693	-0.14709	-0.169586	2.06756e-39	2.33972e-39	0
8895	HMR_2735	-5.12678	-1.00129	-2.40528	-4.57871	-1.01815	-2.17214	0.233144	0.09693	-0.14709	0.169586	2.06756e-39	2.33972e-39	0
8896	HMR_2736	1.00052	3.42715	1.87235	1.0264	4.5786	2.68081	0.808464	0.431792	0.517822	0.517624	0	0	1
8897	HMR_2737	1.00052	3.42715	1.87235	1.0264	4.5786	2.68081	0.808464	0.431792	0.517822	0.517624	0	0	1
8898	HMR_2738	-3.42715	-1.00052	-1.87235	-4.5786	-1.0264	-2.68081	-0.808464	-0.431792	0.517822	-0.517624	0	0	-1
8899	HMR_2739	1.0013	6.03144	3.2613	1.23678	4.56333	3.04898	-0.212321	-0.0651031	-0.0971208	-0.07007	5.72274e-08	5.99299e-08	0
8900	HMR_2740	1.0013	6.03144	3.2613	1.23678	4.56333	3.04898	-0.212321	-0.0651031	-0.0971208	-0.07007	5.72274e-08	5.99299e-08	0
8901	HMR_2741	-6.03144	-1.0013	-3.2613	-4.56333	-1.23678	-3.04898	0.212321	0.0651031	-0.0971208	0.07007	5.72274e-08	5.99299e-08	0
8902	HMR_2744	-599.594	211.726	-236.108	-721.568	-168.432	-461.133	-225.025	-0.953062	0.965738	-0.602297	0	0	-1
8903	HMR_2748	519.42	946.14	742.85	98.7221	689.352	308.656	-434.194	-0.584498	-1.26707	-0.98971	0	0	-1
8904	HMR_2753	70.1858	437.081	208.116	429.789	981.833	742.794	534.678	2.56914	1.83558	0.999999	0	0	1
8905	HMR_2757	-571.63	-183.403	-422.472	-182.645	361.595	120.71	543.182	1.28572	-1.80731	1	0	0	1
8906	HMR_2760	-474.196	0.470065	-227.173	161.578	566.43	389.157	616.329	2.71304	0.776563	1	0	0	1
8907	HMR_2764	162.501	675.429	393.224	37.1852	444.064	245.49	-147.734	-0.3757	-0.679689	-0.513762	0	0	-1
8908	HMR_2768	5.85326	10.6903	7.92763	1.00026	4.09056	1.85056	-6.07706	-0.766568	-2.09892	-1	0	0	-1
8909	HMR_2769	-10.6903	-5.85326	-7.92763	-4.09056	-1.00026	-1.85056	6.07706	0.766568	-2.09892	1	0	0	1
8910	HMR_2770	-10.6903	-5.85326	-7.92763	-4.09056	-1.00026	-1.85056	6.07706	0.766568	-2.09892	1	0	0	1
8911	HMR_2771	1.03667	4.20012	2.9888	1.00007	3.56107	1.68496	-1.30384	-0.436241	-0.82685	-0.797539	0	0	-1
8912	HMR_2772	1.03667	4.20012	2.9888	1.00007	3.56107	1.68496	-1.30384	-0.436241	-0.82685	-0.797539	0	0	-1
8913	HMR_2773	-4.20012	-1.03667	-2.9888	-3.56107	-1.00007	-1.68496	1.30384	0.436241	-0.82685	0.797539	0	0	1
8914	HMR_2774	1.00036	5.72609	3.02472	1.00628	4.90798	1.90433	-1.12039	-0.370411	-0.667518	-0.469923	4.61391e-290	6.77482e-290	-1
8915	HMR_2775	1.00036	5.72609	3.02472	1.00628	4.90798	1.90433	-1.12039	-0.370411	-0.667518	-0.469923	4.61391e-290	6.77482e-290	-1
8916	HMR_2776	-5.72609	-1.00036	-3.02472	-4.90798	-1.00628	-1.90433	1.12039	0.370411	-0.667518	0.469923	4.61391e-290	6.77482e-290	1
8917	HMR_2817	1.00188	45.234	18.6137	1.00262	61.6848	19.9041	1.29041	0.0693257	0.0967013	0.0301567	0.0195027	0.0198453	0
8918	HMR_2819	-45.234	-1.00188	-18.6137	-61.6848	-1.00262	-19.9041	-1.29041	-0.0693257	0.0967013	-0.0301567	0.0195027	0.0198453	0
8919	HMR_2821	-189.549	-29.125	-128.625	-274.685	-106.62	-193.913	-65.2883	-0.507587	0.592241	-0.826107	0	0	-1
8920	HMR_2827	29.125	189.549	128.625	106.62	274.685	193.913	65.2883	0.507587	0.592241	0.826107	0	0	1
8921	HMR_2851	-315.918	-22.6146	-159.529	-974.109	-729.987	-855.975	-696.446	-4.36565	2.42375	-1	0	0	-1
8922	HMR_2852	22.6146	315.918	159.529	729.987	974.109	855.975	696.446	4.36565	2.42375	1	0	0	1
8923	HMR_2857	1.00101	20.3835	7.89563	1.00052	27.3859	8.09238	0.196746	0.0249183	0.0355089	-0.0310054	0.0163275	0.0166335	0
8924	HMR_2859	-20.3835	-1.00101	-7.89563	-27.3859	-1.00052	-8.09238	-0.196746	-0.0249183	0.0355089	0.0310054	0.0163275	0.0166335	0
8925	HMR_2861	-26.3964	65.6763	9.97358	71.6293	152.346	116.998	107.024	10.7308	3.55223	1	0	0	1
8926	HMR_2862	-65.6763	26.3964	-9.97358	-152.346	-71.6293	-116.998	-107.024	-10.7308	3.55223	-1	0	0	-1
8927	HMR_2865	-12.4261	92.158	19.496	-19.233	44.4135	7.93242	-11.5636	-0.593125	-1.29734	-0.345139	1.9621e-157	2.57118e-157	-1
8928	HMR_2866	-92.158	12.4261	-19.496	-44.4135	19.233	-7.93242	11.5636	0.593125	-1.29734	0.345139	1.9621e-157	2.57118e-157	1
8929	HMR_2884	-16.4022	351.759	160.446	-446.019	171.585	-161.114	-321.56	-2.00416	0.00599295	-0.94849	0	0	-1
8930	HMR_2886	-351.759	16.4022	-160.446	-171.585	446.019	161.114	321.56	2.00416	0.00599295	0.94849	0	0	1
8931	HMR_2888	-29.4976	737.592	251.344	95.1268	824.889	564.657	313.313	1.24655	1.16771	0.771644	0	0	1
8932	HMR_2890	-737.592	29.4976	-251.344	-824.889	-95.1268	-564.657	-313.313	-1.24655	1.16771	-0.771644	0	0	-1
8933	HMR_2942	2.59959	8.03448	4.82964	1.00104	4.30458	2.15672	-2.67292	-0.55344	-1.16307	-0.959275	0	0	-1
8934	HMR_2943	1.00281	9.94369	4.73244	1.00033	10.307	4.67441	-0.0580322	-0.0122627	-0.0178006	-0.0408847	0.00154171	0.00158231	0
8935	HMR_2944	1.0019	2.39453	1.39624	1.00064	4.4634	2.24864	0.8524	0.610494	0.687504	0.515179	0	0	1
8936	HMR_2945	1.05607	5.31383	2.78113	2.96271	7.32759	5.76099	2.97986	1.07146	1.05065	0.936139	0	0	1
8937	HMR_2946	1.29362	8.43309	4.73708	1.00008	6.39864	2.59636	-2.14072	-0.451907	-0.867508	-0.719263	0	0	-1
8938	HMR_2947	1.95265	8.11757	4.89879	1.01855	2.90572	2.2216	-2.67719	-0.5465	-1.14083	-0.871233	0	0	-1
8939	HMR_2948	1.00405	3.81133	2.32462	1.24052	5.53105	3.13275	0.80813	0.347639	0.430434	0.413182	9.93491e-225	1.38021e-224	1
8940	HMR_2951	1.01469	5.36047	2.95931	1.54501	3.67974	2.45346	-0.505847	-0.170934	-0.270441	-0.22116	8.88151e-66	1.04234e-65	-1
8941	HMR_2954	7.1323	11.4017	8.79664	2.96769	11.1221	7.88054	-0.916099	-0.104142	-0.158658	-0.238474	3.54008e-76	4.21013e-76	-1
8942	HMR_2955	3.36964	12.6779	8.62775	2.6106	9.62157	6.59654	-2.03122	-0.235428	-0.387276	-0.444795	4.27669e-260	6.12111e-260	-1
8943	HMR_2956	1.03208	4.919	2.76306	1.00082	7.45854	3.06798	0.304918	0.110355	0.151021	0.058726	5.40021e-06	5.60594e-06	0
8944	HMR_2961	1.24908	9.98232	5.02616	1.00018	4.6056	2.01787	-3.00829	-0.598527	-1.31662	-0.785052	0	0	-1
8945	HMR_2962	1.64037	8.32443	4.59009	1.00445	5.77561	2.97901	-1.61108	-0.350991	-0.623689	-0.605118	0	0	-1
8946	HMR_2963	1.01845	9.03437	3.59209	1.09107	13.3944	7.79817	4.20607	1.17092	1.11831	0.678575	0	0	1
8947	HMR_2964	1.002	7.58773	2.94088	1.11962	7.50468	4.75799	1.81711	0.617878	0.694103	0.510953	0	0	1
8948	HMR_2965	1.00003	4.0275	2.03522	1.02908	4.36039	2.39681	0.361596	0.17767	0.235935	0.298262	4.44032e-118	5.55958e-118	1
8949	HMR_2966	1.0001	7.59886	4.34536	1.00055	7.01473	2.73792	-1.60744	-0.369921	-0.666395	-0.500761	0	0	-1
8950	HMR_2967	1.39693	7.1538	4.21408	1.01619	5.33272	2.63021	-1.58386	-0.375851	-0.680037	-0.550194	0	0	-1
8951	HMR_2968	1.00035	5.08293	2.56296	1.47307	5.8831	3.40558	0.842618	0.328768	0.410089	0.370857	1.87625e-181	2.51337e-181	1
8952	HMR_2969	1.00316	7.79167	3.00296	4.87952	15.027	8.59863	5.59567	1.86338	1.51772	0.88636	0	0	1
8953	HMR_2970	2.19099	6.55026	3.83869	1.01647	5.74234	2.3484	-1.49029	-0.388229	-0.708936	-0.78933	0	0	-1
8954	HMR_2971	1.13619	7.89523	3.57391	1.0375	4.169	2.39924	-1.17467	-0.328679	-0.574925	-0.41133	9.71748e-223	1.34894e-222	-1
8955	HMR_2972	4.72506	7.97346	6.58495	1.00002	3.59204	1.67814	-4.9068	-0.745154	-1.9723	-1	0	0	-1
8956	HMR_2973	1.00113	5.21712	2.69299	16.1749	35.9254	25.2989	22.6059	8.39434	3.23179	1	0	0	1
8957	HMR_2974	1.00033	3.75156	1.74555	2.42234	6.76369	4.96018	3.21463	1.84161	1.50671	0.975639	0	0	1
8958	HMR_2975	1.07812	3.89925	2.69693	1.65152	7.09546	4.2218	1.52487	0.565409	0.646539	0.621756	0	0	1
8959	HMR_2976	1.00019	3.73422	1.85344	1.00004	2.0994	1.41389	-0.439553	-0.237155	-0.390538	-0.355301	1.01753e-166	1.34604e-166	-1
8960	HMR_2977	1.00019	3.01061	1.61118	1.00521	2.69499	1.93397	0.322784	0.200339	0.263442	0.407135	2.92081e-218	4.03922e-218	1
8961	HMR_2978	1.00106	6.58687	3.92594	2.00324	7.51481	5.00519	1.07925	0.274902	0.350386	0.28642	4.83645e-109	5.98976e-109	1
8962	HMR_2979	1.00939	4.87257	1.98863	1.00145	3.92815	2.38276	0.394122	0.198188	0.260854	0.3057	6.08263e-124	7.66657e-124	1
8963	HMR_2980	1.13442	4.28052	3.0368	1.00004	6.15647	2.68391	-0.352887	-0.116204	-0.178214	-0.239981	4.04569e-77	4.81792e-77	-1
8964	HMR_2982	4.19684	46.0499	23.0071	5.62472	35.344	22.3071	-0.700007	-0.0304257	-0.0445766	0.0380963	0.0031702	0.00324709	0
8965	HMR_2983	5.03103	10.5125	8.29964	2.00217	5.24615	3.61372	-4.68592	-0.564593	-1.19956	-0.997075	0	0	-1
8966	HMR_2985	1.16737	5.80686	2.82571	1.01637	5.35229	2.62873	-0.196988	-0.0697128	-0.104252	-0.0307105	0.0173751	0.0176889	0
8967	HMR_2986	1.01	6.32634	3.27394	1.7163	13.6656	7.88344	4.6095	1.40794	1.2678	0.821645	0	0	1
8968	HMR_2988	1.02181	4.57568	2.52021	1.04061	7.29293	2.73918	0.218972	0.0868863	0.120201	0.0420355	0.00113054	0.00116111	0
8969	HMR_2989	1.00139	3.72128	1.65583	9.01179	16.1833	13.0988	11.443	6.9107	2.98381	1	0	0	1
8970	HMR_2990	1.00016	5.73013	2.84467	1.001	4.05629	1.86092	-0.983749	-0.345821	-0.612244	-0.463823	1.23023e-282	1.79151e-282	-1
8971	HMR_2994	3.20116	24.8286	15.9163	1.00197	12.9056	6.08369	-9.83266	-0.617771	-1.38749	-0.845519	0	0	-1
8972	HMR_2998	2.77362	9.53376	6.10801	1.60413	7.99591	4.95164	-1.15637	-0.189319	-0.302795	-0.336579	8.05318e-150	1.0505e-149	-1
8973	HMR_2999	1.03304	8.95719	5.84154	1.00063	3.65772	1.8572	-3.98434	-0.682071	-1.65322	-0.84084	0	0	-1
8974	HMR_3001	1.022	6.39701	3.58929	1.00005	8.11478	3.07872	-0.510571	-0.142248	-0.221368	-0.207378	4.67917e-58	5.44627e-58	-1
8975	HMR_3002	1.01873	5.92615	3.23605	1.00035	3.93822	1.51428	-1.72177	-0.53206	-1.0956	-0.850825	0	0	-1
8976	HMR_3003	3.30525	11.4552	7.18261	1.00002	4.26763	2.17099	-5.01162	-0.697744	-1.72616	-0.990766	0	0	-1
8977	HMR_3018	0.0907869	2.60406	1.02514	1.03671	2.25069	1.69166	0.666522	0.650178	0.722622	0.748675	0	0	1
8978	HMR_3021	0.0032437	1.71004	0.806506	0.0620057	1.12524	0.602948	-0.203558	-0.252395	-0.419651	-0.135263	1.10466e-25	1.2172e-25	0
8979	HMR_3023	1.01991	25.7825	12.8881	1.00939	24.5196	9.0696	-3.81847	-0.296279	-0.506925	-0.346019	3.16277e-158	4.14611e-158	-1
8980	HMR_3053	0.0032437	1.71004	0.806506	0.0620057	1.12524	0.602948	-0.203558	-0.252395	-0.419651	-0.135263	1.10466e-25	1.2172e-25	0
8981	HMR_3054	0.00540458	0.960054	0.518117	0.261908	1.03666	0.638181	0.120064	0.231732	0.300688	0.242222	1.56705e-78	1.86931e-78	1
8982	HMR_3055	0.764007	2.1734	1.61367	0.00377467	0.561306	0.285978	-1.32769	-0.822778	-2.49637	-1	0	0	-1
8983	HMR_3056	0.0907869	2.60406	1.02514	1.03671	2.25069	1.69166	0.666522	0.650178	0.722622	0.748675	0	0	1
8984	HMR_3057	1.00006	34.3025	9.58756	19.9746	63.3158	43.9187	34.3311	3.5808	2.1956	0.981276	0	0	1
8985	HMR_3058	1.00006	34.3025	9.58756	19.9746	63.3158	43.9187	34.3311	3.5808	2.1956	0.981276	0	0	1
8986	HMR_3059	1.00006	34.3025	9.58756	19.9746	63.3158	43.9187	34.3311	3.5808	2.1956	0.981276	0	0	1
8987	HMR_3062	1.00009	21.073	8.40231	1.00337	29.0136	10.9737	2.57136	0.30603	0.385189	0.152959	2.22027e-32	2.48442e-32	0
8988	HMR_3063	1.00009	21.073	8.40231	1.00337	29.0136	10.9737	2.57136	0.30603	0.385189	0.152959	2.22027e-32	2.48442e-32	0
8989	HMR_3064	1.00009	21.073	8.40231	1.00337	29.0136	10.9737	2.57136	0.30603	0.385189	0.152959	2.22027e-32	2.48442e-32	0
8990	HMR_3065	1.00009	21.073	8.40231	1.00337	29.0136	10.9737	2.57136	0.30603	0.385189	0.152959	2.22027e-32	2.48442e-32	0
8991	HMR_3066	3.29175	37.9025	21.9896	1.00575	35.4453	20.4947	-1.49485	-0.06798	-0.101567	-0.130682	4.41632e-24	4.84155e-24	0
8992	HMR_3067	3.29175	37.9025	21.9896	1.00575	35.4453	20.4947	-1.49485	-0.06798	-0.101567	-0.130682	4.41632e-24	4.84155e-24	0
8993	HMR_3068	3.29175	37.9025	21.9896	1.00575	35.4453	20.4947	-1.49485	-0.06798	-0.101567	-0.130682	4.41632e-24	4.84155e-24	0
8994	HMR_3069	3.29175	37.9025	21.9896	1.00575	35.4453	20.4947	-1.49485	-0.06798	-0.101567	-0.130682	4.41632e-24	4.84155e-24	0
8995	HMR_3070	1.00652	67.8931	30.1007	1.01202	55.1812	16.5213	-13.5793	-0.45113	-0.865464	-0.479678	3.86759e-302	5.74663e-302	-1
8996	HMR_3071	1.00652	67.8931	30.1007	1.01202	55.1812	16.5213	-13.5793	-0.45113	-0.865464	-0.479678	3.86759e-302	5.74663e-302	-1
8997	HMR_3072	1.00652	67.8931	30.1007	1.01202	55.1812	16.5213	-13.5793	-0.45113	-0.865464	-0.479678	3.86759e-302	5.74663e-302	-1
8998	HMR_3073	1.00652	67.8931	30.1007	1.01202	55.1812	16.5213	-13.5793	-0.45113	-0.865464	-0.479678	3.86759e-302	5.74663e-302	-1
8999	HMR_3074	1.00587	48.9568	15.6011	1.02642	93.2731	31.8511	16.25	1.04159	1.0297	0.41061	5.75346e-222	7.97733e-222	1
9000	HMR_3075	1.00587	48.9568	15.6011	1.02642	93.2731	31.8511	16.25	1.04159	1.0297	0.41061	5.75346e-222	7.97733e-222	1
9001	HMR_3076	1.00587	48.9568	15.6011	1.02642	93.2731	31.8511	16.25	1.04159	1.0297	0.41061	5.75346e-222	7.97733e-222	1
9002	HMR_3094	1.00048	14.3527	5.90299	3.8135	25.8824	13.2203	7.31735	1.2396	1.16324	0.910287	0	0	1
9003	HMR_3095	1.00048	14.3527	5.90299	3.8135	25.8824	13.2203	7.31735	1.2396	1.16324	0.910287	0	0	1
9004	HMR_3096	1.00048	14.3527	5.90299	3.8135	25.8824	13.2203	7.31735	1.2396	1.16324	0.910287	0	0	1
9005	HMR_3097	1.00048	14.3527	5.90299	3.8135	25.8824	13.2203	7.31735	1.2396	1.16324	0.910287	0	0	1
9006	HMR_3098	1.06943	110.401	46.0554	25.0561	132.122	75.1603	29.105	0.631957	0.706603	0.597532	0	0	1
9007	HMR_3099	0.208089	101.775	41.545	8.00711	128.979	58.067	16.522	0.397688	0.483043	0.323853	7.44003e-139	9.57207e-139	1
9008	HMR_3100	0.208089	101.775	41.545	8.00711	128.979	58.067	16.522	0.397688	0.483043	0.323853	7.44003e-139	9.57207e-139	1
9009	HMR_3101	0.208089	101.775	41.545	8.00711	128.979	58.067	16.522	0.397688	0.483043	0.323853	7.44003e-139	9.57207e-139	1
9010	HMR_3102	2.46895	21.7079	11.1225	9.42133	35.393	21.2302	10.1077	0.908758	0.932634	0.84197	0	0	1
9011	HMR_3106	-887.993	-480.01	-678.958	-766.53	-278.339	-460.823	218.135	0.32128	-0.559111	0.867852	0	0	1
9012	HMR_3107	1.01571	88.298	29.1713	1.04105	81.4845	26.3478	-2.82352	-0.0967912	-0.146869	-0.0674885	1.71998e-07	1.79801e-07	0
9013	HMR_3108	1.01571	88.298	29.1713	1.04105	81.4845	26.3478	-2.82352	-0.0967912	-0.146869	-0.0674885	1.71998e-07	1.79801e-07	0
9014	HMR_3109	1.01571	88.298	29.1713	1.04105	81.4845	26.3478	-2.82352	-0.0967912	-0.146869	-0.0674885	1.71998e-07	1.79801e-07	0
9015	HMR_3110	1.01571	88.298	29.1713	1.04105	81.4845	26.3478	-2.82352	-0.0967912	-0.146869	-0.0674885	1.71998e-07	1.79801e-07	0
9016	HMR_3111	1.00468	128.769	44.7265	1.01235	105.821	33.8614	-10.8651	-0.242923	-0.401488	-0.210288	1.20398e-59	1.40429e-59	-1
9017	HMR_3112	1.00468	128.769	44.7265	1.01235	105.821	33.8614	-10.8651	-0.242923	-0.401488	-0.210288	1.20398e-59	1.40429e-59	-1
9018	HMR_3113	1.00468	128.769	44.7265	1.01235	105.821	33.8614	-10.8651	-0.242923	-0.401488	-0.210288	1.20398e-59	1.40429e-59	-1
9019	HMR_3114	1.00468	128.769	44.7265	1.01235	105.821	33.8614	-10.8651	-0.242923	-0.401488	-0.210288	1.20398e-59	1.40429e-59	-1
9020	HMR_3115	1.06304	116.491	56.1641	1.00503	234.012	67.1077	10.9436	0.194849	0.256829	0.0372201	0.00394066	0.00403156	0
9021	HMR_3116	317.313	639.883	519.701	1.16725	131.306	49.5964	-470.104	-0.904567	-3.38937	-1	0	0	-1
9022	HMR_3117	317.313	639.883	519.701	1.16725	131.306	49.5964	-470.104	-0.904567	-3.38937	-1	0	0	-1
9023	HMR_3118	317.313	639.883	519.701	1.16725	131.306	49.5964	-470.104	-0.904567	-3.38937	-1	0	0	-1
9024	HMR_3121	2.10094	55.8183	27.9222	1.0016	62.6536	18.8769	-9.04534	-0.323948	-0.564794	-0.383454	7.59511e-194	1.02899e-193	-1
9025	HMR_3128	1.18747	159.472	68.5706	1.00396	52.0715	14.7276	-53.843	-0.78522	-2.21907	-0.787175	0	0	-1
9026	HMR_3135	15.419	120.258	64.6556	23.8613	149.586	90.3185	25.663	0.396919	0.482248	0.47308	6.07012e-294	8.95896e-294	1
9027	HMR_3142	1.00009	43.8791	13.9332	1.00077	45.1801	14.5075	0.574248	0.0412143	0.0582671	0.0556217	1.64612e-05	1.70349e-05	0
9028	HMR_3149	150.154	278.716	204.363	1.00146	73.6456	22.8057	-181.557	-0.888406	-3.16367	-1	0	0	-1
9029	HMR_3156	12.5783	32.2054	19.6612	1.00044	72.7124	19.6797	0.0184998	0.000940925	0.00135683	-0.118837	3.4316e-20	3.72771e-20	0
9030	HMR_3170	3.20983	48.9694	20.8202	1.00269	38.4411	13.6424	-7.17776	-0.344751	-0.609884	-0.432694	2.99121e-246	4.23322e-246	-1
9031	HMR_3171	3.20983	48.9694	20.8202	1.00269	38.4411	13.6424	-7.17776	-0.344751	-0.609884	-0.432694	2.99121e-246	4.23322e-246	-1
9032	HMR_3172	3.20983	48.9694	20.8202	1.00269	38.4411	13.6424	-7.17776	-0.344751	-0.609884	-0.432694	2.99121e-246	4.23322e-246	-1
9033	HMR_3173	3.20983	48.9694	20.8202	1.00269	38.4411	13.6424	-7.17776	-0.344751	-0.609884	-0.432694	2.99121e-246	4.23322e-246	-1
9034	HMR_3174	13.6073	53.0722	28.0124	5.67966	126.023	38.6235	10.6111	0.378798	0.463411	-0.177256	6.77411e-43	7.70446e-43	0
9035	HMR_3175	13.6073	53.0722	28.0124	5.67966	126.023	38.6235	10.6111	0.378798	0.463411	-0.177256	6.77411e-43	7.70446e-43	0
9036	HMR_3176	13.6073	53.0722	28.0124	5.67966	126.023	38.6235	10.6111	0.378798	0.463411	-0.177256	6.77411e-43	7.70446e-43	0
9037	HMR_3177	13.6073	53.0722	28.0124	5.67966	126.023	38.6235	10.6111	0.378798	0.463411	-0.177256	6.77411e-43	7.70446e-43	0
9038	HMR_3178	1.00177	16.0233	7.26632	1.00148	11.6058	4.46515	-2.80117	-0.385501	-0.702517	-0.376559	5.18397e-187	6.98399e-187	-1
9039	HMR_3179	1.00177	16.0233	7.26632	1.00148	11.6058	4.46515	-2.80117	-0.385501	-0.702517	-0.376559	5.18397e-187	6.98399e-187	-1
9040	HMR_3180	1.00177	16.0233	7.26632	1.00148	11.6058	4.46515	-2.80117	-0.385501	-0.702517	-0.376559	5.18397e-187	6.98399e-187	-1
9041	HMR_3181	1.00177	16.0233	7.26632	1.00148	11.6058	4.46515	-2.80117	-0.385501	-0.702517	-0.376559	5.18397e-187	6.98399e-187	-1
9042	HMR_3182	1.00058	5.39471	2.1542	1.02439	5.98177	3.45571	1.30151	0.604173	0.68183	0.584723	0	0	1
9043	HMR_3183	1.00058	5.39471	2.1542	1.02439	5.98177	3.45571	1.30151	0.604173	0.68183	0.584723	0	0	1
9044	HMR_3184	1.00058	5.39471	2.1542	1.02439	5.98177	3.45571	1.30151	0.604173	0.68183	0.584723	0	0	1
9045	HMR_3185	1.00058	5.39471	2.1542	1.02439	5.98177	3.45571	1.30151	0.604173	0.68183	0.584723	0	0	1
9046	HMR_3186	1.00058	5.39471	2.1542	1.02439	5.98177	3.45571	1.30151	0.604173	0.68183	0.584723	0	0	1
9047	HMR_3187	1.00058	5.39471	2.1542	1.02439	5.98177	3.45571	1.30151	0.604173	0.68183	0.584723	0	0	1
9048	HMR_3188	1.00058	5.39471	2.1542	1.02439	5.98177	3.45571	1.30151	0.604173	0.68183	0.584723	0	0	1
9049	HMR_3189	1.00058	5.39471	2.1542	1.02439	5.98177	3.45571	1.30151	0.604173	0.68183	0.584723	0	0	1
9050	HMR_3190	1.14296	14.9168	5.81722	1.34159	9.73787	4.59343	-1.22379	-0.210374	-0.340759	-0.172468	1.05709e-40	1.19764e-40	0
9051	HMR_3191	1.14296	14.9168	5.81722	1.34159	9.73787	4.59343	-1.22379	-0.210374	-0.340759	-0.172468	1.05709e-40	1.19764e-40	0
9052	HMR_3192	1.14296	14.9168	5.81722	1.34159	9.73787	4.59343	-1.22379	-0.210374	-0.340759	-0.172468	1.05709e-40	1.19764e-40	0
9053	HMR_3193	1.14296	14.9168	5.81722	1.34159	9.73787	4.59343	-1.22379	-0.210374	-0.340759	-0.172468	1.05709e-40	1.19764e-40	0
9054	HMR_3194	1.47492	16.5877	8.35546	1.74011	10.6315	5.89493	-2.46053	-0.294482	-0.503245	-0.403704	1.23784e-214	1.70781e-214	-1
9055	HMR_3195	1.47492	16.5877	8.35546	1.74011	10.6315	5.89493	-2.46053	-0.294482	-0.503245	-0.403704	1.23784e-214	1.70781e-214	-1
9056	HMR_3196	1.47492	16.5877	8.35546	1.74011	10.6315	5.89493	-2.46053	-0.294482	-0.503245	-0.403704	1.23784e-214	1.70781e-214	-1
9057	HMR_3197	1.47492	16.5877	8.35546	1.74011	10.6315	5.89493	-2.46053	-0.294482	-0.503245	-0.403704	1.23784e-214	1.70781e-214	-1
9058	HMR_3198	2.41607	21.3754	11.1967	3.73386	16.9802	8.77868	-2.41803	-0.215959	-0.350999	-0.366665	2.02223e-177	2.70174e-177	-1
9059	HMR_3199	2.41607	21.3754	11.1967	3.73386	16.9802	8.77868	-2.41803	-0.215959	-0.350999	-0.366665	2.02223e-177	2.70174e-177	-1
9060	HMR_3200	2.41607	21.3754	11.1967	3.73386	16.9802	8.77868	-2.41803	-0.215959	-0.350999	-0.366665	2.02223e-177	2.70174e-177	-1
9061	HMR_3201	2.41607	21.3754	11.1967	3.73386	16.9802	8.77868	-2.41803	-0.215959	-0.350999	-0.366665	2.02223e-177	2.70174e-177	-1
9062	HMR_3202	3.0583	36.1229	18.5784	5.09509	23.7649	14.0799	-4.49849	-0.242135	-0.399988	-0.374104	1.31444e-184	1.76704e-184	-1
9063	HMR_3203	3.0583	36.1229	18.5784	5.09509	23.7649	14.0799	-4.49849	-0.242135	-0.399988	-0.374104	1.31444e-184	1.76704e-184	-1
9064	HMR_3204	3.0583	36.1229	18.5784	5.09509	23.7649	14.0799	-4.49849	-0.242135	-0.399988	-0.374104	1.31444e-184	1.76704e-184	-1
9065	HMR_3205	3.0583	36.1229	18.5784	5.09509	23.7649	14.0799	-4.49849	-0.242135	-0.399988	-0.374104	1.31444e-184	1.76704e-184	-1
9066	HMR_3218	1.02139	86.8853	30.2156	1.0538	110.833	39.6462	9.4306	0.312111	0.391889	0.143785	8.29882e-29	9.19104e-29	0
9067	HMR_3219	1.02139	86.8853	30.2156	1.0538	110.833	39.6462	9.4306	0.312111	0.391889	0.143785	8.29882e-29	9.19104e-29	0
9068	HMR_3220	1.02139	86.8853	30.2156	1.0538	110.833	39.6462	9.4306	0.312111	0.391889	0.143785	8.29882e-29	9.19104e-29	0
9069	HMR_3221	1.02139	86.8853	30.2156	1.0538	110.833	39.6462	9.4306	0.312111	0.391889	0.143785	8.29882e-29	9.19104e-29	0
9070	HMR_3222	1.03681	277.355	105.038	1.03095	156.109	63.0699	-41.968	-0.399551	-0.735886	-0.321687	4.96466e-137	6.36342e-137	-1
9071	HMR_3223	1.03681	277.355	105.038	1.03095	156.109	63.0699	-41.968	-0.399551	-0.735886	-0.321687	4.96466e-137	6.36342e-137	-1
9072	HMR_3224	1.03681	277.355	105.038	1.03095	156.109	63.0699	-41.968	-0.399551	-0.735886	-0.321687	4.96466e-137	6.36342e-137	-1
9073	HMR_3225	1.03681	277.355	105.038	1.03095	156.109	63.0699	-41.968	-0.399551	-0.735886	-0.321687	4.96466e-137	6.36342e-137	-1
9074	HMR_3229	1.00878	153.788	62.1893	1.00343	93.2452	24.6384	-37.5509	-0.603815	-1.33576	-0.488721	0	0	-1
9075	HMR_3230	1.00192	54.7378	18.833	1.00596	47.042	13.3673	-5.46572	-0.29022	-0.494557	-0.323364	1.92355e-138	2.47207e-138	-1
9076	HMR_3231	1.00192	54.7378	18.833	1.00596	47.042	13.3673	-5.46572	-0.29022	-0.494557	-0.323364	1.92355e-138	2.47207e-138	-1
9077	HMR_3232	1.00192	54.7378	18.833	1.00596	47.042	13.3673	-5.46572	-0.29022	-0.494557	-0.323364	1.92355e-138	2.47207e-138	-1
9078	HMR_3233	1.00192	54.7378	18.833	1.00596	47.042	13.3673	-5.46572	-0.29022	-0.494557	-0.323364	1.92355e-138	2.47207e-138	-1
9079	HMR_3234	1.01273	61.8599	19.8807	1.07989	51.9341	20.9767	1.09594	0.0551257	0.0774149	0.109548	2.15706e-17	2.32579e-17	0
9080	HMR_3235	1.01273	61.8599	19.8807	1.07989	51.9341	20.9767	1.09594	0.0551257	0.0774149	0.109548	2.15706e-17	2.32579e-17	0
9081	HMR_3236	1.01273	61.8599	19.8807	1.07989	51.9341	20.9767	1.09594	0.0551257	0.0774149	0.109548	2.15706e-17	2.32579e-17	0
9082	HMR_3237	1.01273	61.8599	19.8807	1.07989	51.9341	20.9767	1.09594	0.0551257	0.0774149	0.109548	2.15706e-17	2.32579e-17	0
9083	HMR_3240	7.80775	70.5751	34.0556	1.01552	95.9144	23.361	-10.6946	-0.314032	-0.543788	-0.486945	0	0	-1
9084	HMR_3241	7.80775	70.5751	34.0556	1.01552	95.9144	23.361	-10.6946	-0.314032	-0.543788	-0.486945	0	0	-1
9085	HMR_3242	7.80775	70.5751	34.0556	1.01552	95.9144	23.361	-10.6946	-0.314032	-0.543788	-0.486945	0	0	-1
9086	HMR_3243	7.80775	70.5751	34.0556	1.01552	95.9144	23.361	-10.6946	-0.314032	-0.543788	-0.486945	0	0	-1
9087	HMR_3244	22.4634	73.2196	53.9785	18.1129	44.9153	31.227	-22.7515	-0.421491	-0.78959	-0.813371	0	0	-1
9088	HMR_3245	22.4634	73.2196	53.9785	18.1129	44.9153	31.227	-22.7515	-0.421491	-0.78959	-0.813371	0	0	-1
9089	HMR_3246	22.4634	73.2196	53.9785	18.1129	44.9153	31.227	-22.7515	-0.421491	-0.78959	-0.813371	0	0	-1
9090	HMR_3247	22.4634	73.2196	53.9785	18.1129	44.9153	31.227	-22.7515	-0.421491	-0.78959	-0.813371	0	0	-1
9091	HMR_3296	20.1401	38.0891	27.5242	23.6419	61.717	44.6839	17.1597	0.623441	0.699055	0.790354	0	0	1
9092	HMR_3321	1.00167	15.2082	4.10693	365.813	517.319	434.045	429.938	104.686	6.72364	1	0	0	1
9093	HMR_3322	7.26371	35.531	20.3485	9.09208	56.1712	33.0456	12.6971	0.623979	0.699533	0.707355	0	0	1
9094	HMR_3326	1.01991	25.7825	12.8881	1.00939	24.5196	9.0696	-3.81847	-0.296279	-0.506925	-0.346019	3.16277e-158	4.14611e-158	-1
9095	HMR_3327	1.01991	25.7825	12.8881	1.00939	24.5196	9.0696	-3.81847	-0.296279	-0.506925	-0.346019	3.16277e-158	4.14611e-158	-1
9096	HMR_3328	1.01991	25.7825	12.8881	1.00939	24.5196	9.0696	-3.81847	-0.296279	-0.506925	-0.346019	3.16277e-158	4.14611e-158	-1
9097	HMR_3329	1.01991	25.7825	12.8881	1.00939	24.5196	9.0696	-3.81847	-0.296279	-0.506925	-0.346019	3.16277e-158	4.14611e-158	-1
9098	HMR_3330	1.00237	8.14031	3.25066	1.00313	12.9622	4.82292	1.57226	0.483675	0.569175	0.307441	2.46438e-125	3.11093e-125	1
9099	HMR_3331	1.00237	8.14031	3.25066	1.00313	12.9622	4.82292	1.57226	0.483675	0.569175	0.307441	2.46438e-125	3.11093e-125	1
9100	HMR_3332	1.00237	8.14031	3.25066	1.00313	12.9622	4.82292	1.57226	0.483675	0.569175	0.307441	2.46438e-125	3.11093e-125	1
9101	HMR_3333	1.00237	8.14031	3.25066	1.00313	12.9622	4.82292	1.57226	0.483675	0.569175	0.307441	2.46438e-125	3.11093e-125	1
9102	HMR_3334	1.00237	8.14031	3.25066	1.00313	12.9622	4.82292	1.57226	0.483675	0.569175	0.307441	2.46438e-125	3.11093e-125	1
9103	HMR_3335	1.00237	8.14031	3.25066	1.00313	12.9622	4.82292	1.57226	0.483675	0.569175	0.307441	2.46438e-125	3.11093e-125	1
9104	HMR_3336	1.00237	8.14031	3.25066	1.00313	12.9622	4.82292	1.57226	0.483675	0.569175	0.307441	2.46438e-125	3.11093e-125	1
9105	HMR_3337	1.00237	8.14031	3.25066	1.00313	12.9622	4.82292	1.57226	0.483675	0.569175	0.307441	2.46438e-125	3.11093e-125	1
9106	HMR_3338	1.00237	8.14031	3.25066	1.00313	12.9622	4.82292	1.57226	0.483675	0.569175	0.307441	2.46438e-125	3.11093e-125	1
9107	HMR_3339	1.00237	8.14031	3.25066	1.00313	12.9622	4.82292	1.57226	0.483675	0.569175	0.307441	2.46438e-125	3.11093e-125	1
9108	HMR_3340	1.00237	8.14031	3.25066	1.00313	12.9622	4.82292	1.57226	0.483675	0.569175	0.307441	2.46438e-125	3.11093e-125	1
9109	HMR_3341	1.00237	8.14031	3.25066	1.00313	12.9622	4.82292	1.57226	0.483675	0.569175	0.307441	2.46438e-125	3.11093e-125	1
9110	HMR_3342	1.00047	11.8083	4.16276	1.00069	10.7612	4.69204	0.529276	0.127145	0.172674	0.177731	4.07417e-43	4.63769e-43	0
9111	HMR_3343	1.00047	11.8083	4.16276	1.00069	10.7612	4.69204	0.529276	0.127145	0.172674	0.177731	4.07417e-43	4.63769e-43	0
9112	HMR_3344	1.00047	11.8083	4.16276	1.00069	10.7612	4.69204	0.529276	0.127145	0.172674	0.177731	4.07417e-43	4.63769e-43	0
9113	HMR_3345	1.00047	11.8083	4.16276	1.00069	10.7612	4.69204	0.529276	0.127145	0.172674	0.177731	4.07417e-43	4.63769e-43	0
9114	HMR_3346	1.00047	11.8083	4.16276	1.00069	10.7612	4.69204	0.529276	0.127145	0.172674	0.177731	4.07417e-43	4.63769e-43	0
9115	HMR_3347	1.00047	11.8083	4.16276	1.00069	10.7612	4.69204	0.529276	0.127145	0.172674	0.177731	4.07417e-43	4.63769e-43	0
9116	HMR_3348	1.00047	11.8083	4.16276	1.00069	10.7612	4.69204	0.529276	0.127145	0.172674	0.177731	4.07417e-43	4.63769e-43	0
9117	HMR_3349	1.00047	11.8083	4.16276	1.00069	10.7612	4.69204	0.529276	0.127145	0.172674	0.177731	4.07417e-43	4.63769e-43	0
9118	HMR_3350	1.00047	11.8083	4.16276	1.00069	10.7612	4.69204	0.529276	0.127145	0.172674	0.177731	4.07417e-43	4.63769e-43	0
9119	HMR_3351	1.00047	11.8083	4.16276	1.00069	10.7612	4.69204	0.529276	0.127145	0.172674	0.177731	4.07417e-43	4.63769e-43	0
9120	HMR_3352	1.00047	11.8083	4.16276	1.00069	10.7612	4.69204	0.529276	0.127145	0.172674	0.177731	4.07417e-43	4.63769e-43	0
9121	HMR_3353	1.00047	11.8083	4.16276	1.00069	10.7612	4.69204	0.529276	0.127145	0.172674	0.177731	4.07417e-43	4.63769e-43	0
9122	HMR_3396	0.00479296	2.82362	0.73321	0.00158753	3.65231	1.52445	0.791244	1.07915	1.05599	0.552759	0	0	1
9123	HMR_3397	3.44979	8.31774	6.22285	0.00494003	5.47297	1.5454	-4.67744	-0.751657	-2.00959	-0.986948	0	0	-1
9124	HMR_3398	1.02048	3.90116	2.54008	1.06381	2.19602	1.49238	-1.0477	-0.412466	-0.767256	-0.685558	0	0	-1
9125	HMR_3406	4.2037	6.61809	5.14634	3.87958	5.30551	4.39064	-0.755697	-0.146842	-0.229115	-0.897457	0	0	-1
9126	HMR_3407	1.02889	2.56242	2.02777	1.00473	5.67564	1.92255	-0.105217	-0.0518882	-0.0768709	-0.452674	2.57907e-269	3.71997e-269	-1
9127	HMR_3408	1.20653	5.76782	3.52817	1.00251	5.08323	2.81307	-0.715099	-0.202683	-0.326774	-0.394298	7.62113e-205	1.04103e-204	-1
9128	HMR_3409	1.06195	4.59156	2.35988	1.1429	2.71528	1.771	-0.588876	-0.249537	-0.414147	-0.44558	5.24408e-261	7.51179e-261	-1
9129	HMR_3411	1.00118	2.38915	1.48055	1.00524	5.76211	2.31199	0.831436	0.561572	0.642999	0.481186	4.99412e-304	7.42881e-304	1
9130	HMR_3413	1.00025	2.43101	1.59326	1.00006	3.63266	1.94635	0.353098	0.22162	0.288796	0.265577	5.07097e-94	6.17345e-94	1
9131	HMR_3414	1.62539	4.62116	2.94743	1.00023	6.05276	2.9562	0.00877177	0.00297607	0.00428719	-0.107954	6.19028e-17	6.66365e-17	0
9132	HMR_3416	1.00008	2.70665	1.56135	1.56183	5.09964	2.84676	1.28541	0.823266	0.866525	0.954248	0	0	1
9133	HMR_3421	1.00096	3.12006	1.68432	1.27821	4.25117	2.85069	1.16637	0.692486	0.759144	0.746118	0	0	1
9134	HMR_3422	1.0003	2.63186	1.48804	1.21759	4.09789	3.00981	1.52176	1.02266	1.01625	0.936573	0	0	1
9135	HMR_3423	5.85326	10.6903	7.92763	1.00026	4.09056	1.85056	-6.07706	-0.766568	-2.09892	-1	0	0	-1
9136	HMR_3424	1.03667	4.20012	2.9888	1.00007	3.56107	1.68496	-1.30384	-0.436241	-0.82685	-0.797539	0	0	-1
9137	HMR_3425	1.00036	5.72609	3.02472	1.00628	4.90798	1.90433	-1.12039	-0.370411	-0.667518	-0.469923	4.61391e-290	6.77482e-290	-1
9138	HMR_3426	1.00068	1.16007	1.05183	1.07284	1.23384	1.17566	0.123828	0.117727	0.160567	0.952792	0	0	1
9139	HMR_3427	1.00008	3.57028	1.94441	1.00011	3.68253	2.16831	0.223893	0.115147	0.157234	0.251963	8.06988e-85	9.6952e-85	1
9140	HMR_3428	1.00005	6.3201	2.71868	1.00004	2.76458	1.43917	-1.27951	-0.470638	-0.917673	-0.619435	0	0	-1
9141	HMR_3429	2.80422	4.3791	3.62126	1.96446	3.85349	2.70831	-0.912951	-0.252109	-0.419099	-0.871572	0	0	-1
9142	HMR_3431	1.00129	5.12678	2.40528	1.01815	4.57871	2.17214	-0.233144	-0.09693	-0.14709	-0.169586	2.06756e-39	2.33972e-39	0
9143	HMR_3432	1.00052	3.42715	1.87235	1.0264	4.5786	2.68081	0.808464	0.431792	0.517822	0.517624	0	0	1
9144	HMR_3433	1.0013	6.03144	3.2613	1.23678	4.56333	3.04898	-0.212321	-0.0651031	-0.0971208	-0.07007	5.72274e-08	5.99299e-08	0
9145	HMR_3446	1.0023	20.6599	8.54622	1.01404	24.5562	10.8914	2.34519	0.274412	0.349832	0.261111	5.98778e-91	7.2397e-91	1
9146	HMR_3447	1.0023	20.6599	8.54622	1.01404	24.5562	10.8914	2.34519	0.274412	0.349832	0.261111	5.98778e-91	7.2397e-91	1
9147	HMR_3448	1.00125	36.3425	11.7466	1.00251	28.2515	7.79727	-3.94932	-0.33621	-0.5912	-0.249605	2.83019e-83	3.38983e-83	-1
9148	HMR_3449	3.09895	46.2788	20.2928	2.54071	43.1992	18.6887	-1.60413	-0.0790491	-0.118804	-0.118536	4.26353e-20	4.62858e-20	0
9149	HMR_3450	3.09895	46.2788	20.2928	2.54071	43.1992	18.6887	-1.60413	-0.0790491	-0.118804	-0.118536	4.26353e-20	4.62858e-20	0
9150	HMR_3451	3.09895	46.2788	20.2928	2.54071	43.1992	18.6887	-1.60413	-0.0790491	-0.118804	-0.118536	4.26353e-20	4.62858e-20	0
9151	HMR_3452	1.00183	13.8686	6.31377	1.01097	20.7668	9.29882	2.98505	0.472784	0.558546	0.372844	2.21768e-183	2.97676e-183	1
9152	HMR_3453	1.00183	13.8686	6.31377	1.01097	20.7668	9.29882	2.98505	0.472784	0.558546	0.372844	2.21768e-183	2.97676e-183	1
9153	HMR_3454	1.00183	13.8686	6.31377	1.01097	20.7668	9.29882	2.98505	0.472784	0.558546	0.372844	2.21768e-183	2.97676e-183	1
9154	HMR_3455	-13.8686	-1.00183	-6.31377	-20.7668	-1.01097	-9.29882	-2.98505	-0.472784	0.558546	-0.372844	2.21768e-183	2.97676e-183	-1
9155	HMR_3456	1.00183	13.8686	6.31377	1.01097	20.7668	9.29882	2.98505	0.472784	0.558546	0.372844	2.21768e-183	2.97676e-183	1
9156	HMR_3457	1.00183	13.8686	6.31377	1.01097	20.7668	9.29882	2.98505	0.472784	0.558546	0.372844	2.21768e-183	2.97676e-183	1
9157	HMR_3475	2.26134	257.899	140.365	0.00366375	131.379	32.2258	-108.139	-0.770414	-2.1229	-0.805343	0	0	-1
9158	HMR_3478	3.04852	16.8491	8.09736	5.65216e-05	1.59139	0.642441	-7.45492	-0.92066	-3.65582	-1	0	0	-1
9159	HMR_3491	3.9643	19.7901	10.8099	-0.176398	11.5444	5.21914	-5.59077	-0.517189	-1.05047	-0.818353	0	0	-1
9160	HMR_3505	1.05875	5.15567	2.59113	2.48008	6.6961	4.35939	1.76826	0.682425	0.750542	0.75098	0	0	1
9161	HMR_3520	107.668	547.474	303.075	352.543	757.188	539.452	236.376	0.779927	0.831818	0.953269	0	0	1
9162	HMR_3522	1.00006	4.75702	2.15092	1.01018	8.12185	3.92747	1.77655	0.825946	0.868644	0.665292	0	0	1
9163	HMR_3597	200.313	374.139	288.627	756.575	997.531	919.424	630.797	2.18551	1.67152	1	0	0	1
9164	HMR_3625	2.59959	8.03448	4.82964	1.00104	4.30458	2.15672	-2.67292	-0.55344	-1.16307	-0.959275	0	0	-1
9165	HMR_3626	1.00281	9.94369	4.73244	1.00033	10.307	4.67441	-0.0580322	-0.0122627	-0.0178006	-0.0408847	0.00154171	0.00158231	0
9166	HMR_3627	1.0019	2.39453	1.39624	1.00064	4.4634	2.24864	0.8524	0.610494	0.687504	0.515179	0	0	1
9167	HMR_3628	1.29362	8.43309	4.73708	1.00008	6.39864	2.59636	-2.14072	-0.451907	-0.867508	-0.719263	0	0	-1
9168	HMR_3629	1.95265	8.11757	4.89879	1.01855	2.90572	2.2216	-2.67719	-0.5465	-1.14083	-0.871233	0	0	-1
9169	HMR_3630	1.05607	5.31383	2.78113	2.96271	7.32759	5.76099	2.97986	1.07146	1.05065	0.936139	0	0	1
9170	HMR_3631	1.00405	3.81133	2.32462	1.24052	5.53105	3.13275	0.80813	0.347639	0.430434	0.413182	9.93491e-225	1.38021e-224	1
9171	HMR_3633	1.01469	5.36047	2.95931	1.54501	3.67974	2.45346	-0.505847	-0.170934	-0.270441	-0.22116	8.88151e-66	1.04234e-65	-1
9172	HMR_3635	7.1323	11.4017	8.79664	2.96769	11.1221	7.88054	-0.916099	-0.104142	-0.158658	-0.238474	3.54008e-76	4.21013e-76	-1
9173	HMR_3636	3.36964	12.6779	8.62775	2.6106	9.62157	6.59654	-2.03122	-0.235428	-0.387276	-0.444795	4.27669e-260	6.12111e-260	-1
9174	HMR_3637	1.03208	4.919	2.76306	1.00082	7.45854	3.06798	0.304918	0.110355	0.151021	0.058726	5.40021e-06	5.60594e-06	0
9175	HMR_3639	1.64037	8.32443	4.59009	1.00445	5.77561	2.97901	-1.61108	-0.350991	-0.623689	-0.605118	0	0	-1
9176	HMR_3640	1.01845	9.03437	3.59209	1.09107	13.3944	7.79817	4.20607	1.17092	1.11831	0.678575	0	0	1
9177	HMR_3642	1.24908	9.98232	5.02616	1.00018	4.6056	2.01787	-3.00829	-0.598527	-1.31662	-0.785052	0	0	-1
9178	HMR_3644	1.002	7.58773	2.94088	1.11962	7.50468	4.75799	1.81711	0.617878	0.694103	0.510953	0	0	1
9179	HMR_3645	1.00003	4.0275	2.03522	1.02908	4.36039	2.39681	0.361596	0.17767	0.235935	0.298262	4.44032e-118	5.55958e-118	1
9180	HMR_3646	1.0001	7.59886	4.34536	1.00055	7.01473	2.73792	-1.60744	-0.369921	-0.666395	-0.500761	0	0	-1
9181	HMR_3647	1.00035	5.08293	2.56296	1.47307	5.8831	3.40558	0.842618	0.328768	0.410089	0.370857	1.87625e-181	2.51337e-181	1
9182	HMR_3648	1.39693	7.1538	4.21408	1.01619	5.33272	2.63021	-1.58386	-0.375851	-0.680037	-0.550194	0	0	-1
9183	HMR_3649	1.00316	7.79167	3.00296	4.87952	15.027	8.59863	5.59567	1.86338	1.51772	0.88636	0	0	1
9184	HMR_3650	2.19099	6.55026	3.83869	1.01647	5.74234	2.3484	-1.49029	-0.388229	-0.708936	-0.78933	0	0	-1
9185	HMR_3651	1.13619	7.89523	3.57391	1.0375	4.169	2.39924	-1.17467	-0.328679	-0.574925	-0.41133	9.71748e-223	1.34894e-222	-1
9186	HMR_3652	4.72506	7.97346	6.58495	1.00002	3.59204	1.67814	-4.9068	-0.745154	-1.9723	-1	0	0	-1
9187	HMR_3653	26.2221	318.283	162.222	756.074	999.915	881.274	719.052	4.43253	2.44162	1	0	0	1
9188	HMR_3654	1.00033	3.75156	1.74555	2.42234	6.76369	4.96018	3.21463	1.84161	1.50671	0.975639	0	0	1
9189	HMR_3655	1.07812	3.89925	2.69693	1.65152	7.09546	4.2218	1.52487	0.565409	0.646539	0.621756	0	0	1
9190	HMR_3656	1.00019	3.73422	1.85344	1.00004	2.0994	1.41389	-0.439553	-0.237155	-0.390538	-0.355301	1.01753e-166	1.34604e-166	-1
9191	HMR_3657	1.00019	3.01061	1.61118	1.00521	2.69499	1.93397	0.322784	0.200339	0.263442	0.407135	2.92081e-218	4.03922e-218	1
9192	HMR_3658	1.00106	6.58687	3.92594	2.00324	7.51481	5.00519	1.07925	0.274902	0.350386	0.28642	4.83645e-109	5.98976e-109	1
9193	HMR_3659	1.00939	4.87257	1.98863	1.00145	3.92815	2.38276	0.394122	0.198188	0.260854	0.3057	6.08263e-124	7.66657e-124	1
9194	HMR_3660	1.13442	4.28052	3.0368	1.00004	6.15647	2.68391	-0.352887	-0.116204	-0.178214	-0.239981	4.04569e-77	4.81792e-77	-1
9195	HMR_3662	0.000799585	100.654	32.9807	92.8071	171.119	139.305	106.324	3.22383	2.07855	0.999904	0	0	1
9196	HMR_3663	5.03103	10.5125	8.29964	2.00217	5.24615	3.61372	-4.68592	-0.564593	-1.19956	-0.997075	0	0	-1
9197	HMR_3664	0.0016048	99.093	27.5925	0.0071945	46.7116	14.5001	-13.0924	-0.474492	-0.928216	-0.418821	7.56995e-231	1.0579e-230	-1
9198	HMR_3665	1.16737	5.80686	2.82571	1.01637	5.35229	2.62873	-0.196988	-0.0697128	-0.104252	-0.0307105	0.0173751	0.0176889	0
9199	HMR_3666	1.01	6.32634	3.27394	1.7163	13.6656	7.88344	4.6095	1.40794	1.2678	0.821645	0	0	1
9200	HMR_3667	2.57569	7.80349	4.42522	1.39718	7.03473	3.95141	-0.473811	-0.107071	-0.163382	-0.17751	5.16374e-43	5.87544e-43	0
9201	HMR_3668	1.02181	4.57568	2.52021	1.04061	7.29293	2.73918	0.218972	0.0868863	0.120201	0.0420355	0.00113054	0.00116111	0
9202	HMR_3669	1.00139	3.72128	1.65583	9.01179	16.1833	13.0988	11.443	6.9107	2.98381	1	0	0	1
9203	HMR_3670	1.00016	5.73013	2.84467	1.001	4.05629	1.86092	-0.983749	-0.345821	-0.612244	-0.463823	1.23023e-282	1.79151e-282	-1
9204	HMR_3675	6.80446	34.0095	19.7407	0.00228819	14.1229	6.20787	-13.5328	-0.685529	-1.669	-0.899938	0	0	-1
9205	HMR_3677	2.77362	9.53376	6.10801	1.60413	7.99591	4.95164	-1.15637	-0.189319	-0.302795	-0.336579	8.05318e-150	1.0505e-149	-1
9206	HMR_3678	1.03304	8.95719	5.84154	1.00063	3.65772	1.8572	-3.98434	-0.682071	-1.65322	-0.84084	0	0	-1
9207	HMR_3679	1.00055	8.9907	4.27393	1.11389	4.58589	3.37543	-0.898499	-0.210228	-0.340492	-0.241147	7.4736e-78	8.91016e-78	-1
9208	HMR_3680	1.022	6.39701	3.58929	1.00005	8.11478	3.07872	-0.510571	-0.142248	-0.221368	-0.207378	4.67917e-58	5.44627e-58	-1
9209	HMR_3681	1.01873	5.92615	3.23605	1.00035	3.93822	1.51428	-1.72177	-0.53206	-1.0956	-0.850825	0	0	-1
9210	HMR_3682	3.30525	11.4552	7.18261	1.00002	4.26763	2.17099	-5.01162	-0.697744	-1.72616	-0.990766	0	0	-1
9211	HMR_3684	2.59959	8.03448	4.82964	1.00104	4.30458	2.15672	-2.67292	-0.55344	-1.16307	-0.959275	0	0	-1
9212	HMR_3685	1.00281	9.94369	4.73244	1.00033	10.307	4.67441	-0.0580322	-0.0122627	-0.0178006	-0.0408847	0.00154171	0.00158231	0
9213	HMR_3686	1.0019	2.39453	1.39624	1.00064	4.4634	2.24864	0.8524	0.610494	0.687504	0.515179	0	0	1
9214	HMR_3687	1.29362	8.43309	4.73708	1.00008	6.39864	2.59636	-2.14072	-0.451907	-0.867508	-0.719263	0	0	-1
9215	HMR_3688	1.95265	8.11757	4.89879	1.01855	2.90572	2.2216	-2.67719	-0.5465	-1.14083	-0.871233	0	0	-1
9216	HMR_3689	1.05607	5.31383	2.78113	2.96271	7.32759	5.76099	2.97986	1.07146	1.05065	0.936139	0	0	1
9217	HMR_3690	1.00405	3.81133	2.32462	1.24052	5.53105	3.13275	0.80813	0.347639	0.430434	0.413182	9.93491e-225	1.38021e-224	1
9218	HMR_3692	1.01469	5.36047	2.95931	1.54501	3.67974	2.45346	-0.505847	-0.170934	-0.270441	-0.22116	8.88151e-66	1.04234e-65	-1
9219	HMR_3694	7.1323	11.4017	8.79664	2.96769	11.1221	7.88054	-0.916099	-0.104142	-0.158658	-0.238474	3.54008e-76	4.21013e-76	-1
9220	HMR_3695	3.36964	12.6779	8.62775	2.6106	9.62157	6.59654	-2.03122	-0.235428	-0.387276	-0.444795	4.27669e-260	6.12111e-260	-1
9221	HMR_3696	1.03208	4.919	2.76306	1.00082	7.45854	3.06798	0.304918	0.110355	0.151021	0.058726	5.40021e-06	5.60594e-06	0
9222	HMR_3698	1.64037	8.32443	4.59009	1.00445	5.77561	2.97901	-1.61108	-0.350991	-0.623689	-0.605118	0	0	-1
9223	HMR_3699	1.01845	9.03437	3.59209	1.09107	13.3944	7.79817	4.20607	1.17092	1.11831	0.678575	0	0	1
9224	HMR_3701	1.24908	9.98232	5.02616	1.00018	4.6056	2.01787	-3.00829	-0.598527	-1.31662	-0.785052	0	0	-1
9225	HMR_3703	1.002	7.58773	2.94088	1.11962	7.50468	4.75799	1.81711	0.617878	0.694103	0.510953	0	0	1
9226	HMR_3704	1.00003	4.0275	2.03522	1.02908	4.36039	2.39681	0.361596	0.17767	0.235935	0.298262	4.44032e-118	5.55958e-118	1
9227	HMR_3705	1.0001	7.59886	4.34536	1.00055	7.01473	2.73792	-1.60744	-0.369921	-0.666395	-0.500761	0	0	-1
9228	HMR_3706	1.00035	5.08293	2.56296	1.47307	5.8831	3.40558	0.842618	0.328768	0.410089	0.370857	1.87625e-181	2.51337e-181	1
9229	HMR_3707	1.39693	7.1538	4.21408	1.01619	5.33272	2.63021	-1.58386	-0.375851	-0.680037	-0.550194	0	0	-1
9230	HMR_3708	1.00316	7.79167	3.00296	4.87952	15.027	8.59863	5.59567	1.86338	1.51772	0.88636	0	0	1
9231	HMR_3709	2.19099	6.55026	3.83869	1.01647	5.74234	2.3484	-1.49029	-0.388229	-0.708936	-0.78933	0	0	-1
9232	HMR_3710	1.13619	7.89523	3.57391	1.0375	4.169	2.39924	-1.17467	-0.328679	-0.574925	-0.41133	9.71748e-223	1.34894e-222	-1
9233	HMR_3711	4.72506	7.97346	6.58495	1.00002	3.59204	1.67814	-4.9068	-0.745154	-1.9723	-1	0	0	-1
9234	HMR_3712	26.2221	318.283	162.222	756.074	999.915	881.274	719.052	4.43253	2.44162	1	0	0	1
9235	HMR_3713	1.00033	3.75156	1.74555	2.42234	6.76369	4.96018	3.21463	1.84161	1.50671	0.975639	0	0	1
9236	HMR_3714	1.07812	3.89925	2.69693	1.65152	7.09546	4.2218	1.52487	0.565409	0.646539	0.621756	0	0	1
9237	HMR_3715	1.00019	3.73422	1.85344	1.00004	2.0994	1.41389	-0.439553	-0.237155	-0.390538	-0.355301	1.01753e-166	1.34604e-166	-1
9238	HMR_3716	1.00019	3.01061	1.61118	1.00521	2.69499	1.93397	0.322784	0.200339	0.263442	0.407135	2.92081e-218	4.03922e-218	1
9239	HMR_3717	1.00106	6.58687	3.92594	2.00324	7.51481	5.00519	1.07925	0.274902	0.350386	0.28642	4.83645e-109	5.98976e-109	1
9240	HMR_3718	1.00939	4.87257	1.98863	1.00145	3.92815	2.38276	0.394122	0.198188	0.260854	0.3057	6.08263e-124	7.66657e-124	1
9241	HMR_3719	1.13442	4.28052	3.0368	1.00004	6.15647	2.68391	-0.352887	-0.116204	-0.178214	-0.239981	4.04569e-77	4.81792e-77	-1
9242	HMR_3721	0.000799585	100.654	32.9807	92.8071	171.119	139.305	106.324	3.22383	2.07855	0.999904	0	0	1
9243	HMR_3722	5.03103	10.5125	8.29964	2.00217	5.24615	3.61372	-4.68592	-0.564593	-1.19956	-0.997075	0	0	-1
9244	HMR_3723	0.0016048	99.093	27.5925	0.0071945	46.7116	14.5001	-13.0924	-0.474492	-0.928216	-0.418821	7.56995e-231	1.0579e-230	-1
9245	HMR_3724	1.16737	5.80686	2.82571	1.01637	5.35229	2.62873	-0.196988	-0.0697128	-0.104252	-0.0307105	0.0173751	0.0176889	0
9246	HMR_3725	1.01	6.32634	3.27394	1.7163	13.6656	7.88344	4.6095	1.40794	1.2678	0.821645	0	0	1
9247	HMR_3726	2.57569	7.80349	4.42522	1.39718	7.03473	3.95141	-0.473811	-0.107071	-0.163382	-0.17751	5.16374e-43	5.87544e-43	0
9248	HMR_3727	1.02181	4.57568	2.52021	1.04061	7.29293	2.73918	0.218972	0.0868863	0.120201	0.0420355	0.00113054	0.00116111	0
9249	HMR_3728	1.00139	3.72128	1.65583	9.01179	16.1833	13.0988	11.443	6.9107	2.98381	1	0	0	1
9250	HMR_3729	1.00016	5.73013	2.84467	1.001	4.05629	1.86092	-0.983749	-0.345821	-0.612244	-0.463823	1.23023e-282	1.79151e-282	-1
9251	HMR_3734	6.80446	34.0095	19.7407	0.00228819	14.1229	6.20787	-13.5328	-0.685529	-1.669	-0.899938	0	0	-1
9252	HMR_3736	2.77362	9.53376	6.10801	1.60413	7.99591	4.95164	-1.15637	-0.189319	-0.302795	-0.336579	8.05318e-150	1.0505e-149	-1
9253	HMR_3737	1.03304	8.95719	5.84154	1.00063	3.65772	1.8572	-3.98434	-0.682071	-1.65322	-0.84084	0	0	-1
9254	HMR_3738	1.00055	8.9907	4.27393	1.11389	4.58589	3.37543	-0.898499	-0.210228	-0.340492	-0.241147	7.4736e-78	8.91016e-78	-1
9255	HMR_3739	1.022	6.39701	3.58929	1.00005	8.11478	3.07872	-0.510571	-0.142248	-0.221368	-0.207378	4.67917e-58	5.44627e-58	-1
9256	HMR_3740	1.01873	5.92615	3.23605	1.00035	3.93822	1.51428	-1.72177	-0.53206	-1.0956	-0.850825	0	0	-1
9257	HMR_3741	3.30525	11.4552	7.18261	1.00002	4.26763	2.17099	-5.01162	-0.697744	-1.72616	-0.990766	0	0	-1
9258	HMR_3831	116.083	252.783	190.69	10.9291	176.964	75.3509	-115.339	-0.604851	-1.33953	-0.979483	0	0	-1
9259	HMR_3832	0.0153989	57.6087	19.5904	6.0885	65.4514	42.631	23.0406	1.17612	1.12176	0.747279	0	0	1
9260	HMR_3855	1.0064	273.421	131.019	1.0094	58.4877	13.9117	-117.108	-0.89382	-3.23541	-0.871647	0	0	-1
9261	HMR_3859	0.0173861	0.0387369	0.0282737	0.000270538	0.0356477	0.0210629	-0.00721083	-0.255037	-0.424759	-0.677501	0	0	-1
9262	HMR_3864	1.01231	94.3942	33.6981	1.02771	102.455	42.9034	9.20533	0.27317	0.348426	0.231279	9.22479e-72	1.09072e-71	1
9263	HMR_3867	-75.4188	-1.00158	-30.6275	-51.935	-1.01099	-19.3133	11.3142	0.369412	-0.665231	0.386261	1.15539e-196	1.56753e-196	1
9264	HMR_3915	0.00011058	0.0227222	0.0128805	1.37332e-05	0.0318235	0.0112096	-0.00167092	-0.129724	-0.200455	-0.223306	5.03218e-67	5.91168e-67	-1
9265	HMR_3951	24.2314	366.77	169.151	-660.56	83.4135	-246.159	-415.31	-2.45526	0.541275	-0.997806	0	0	-1
9266	HMR_3953	-392.946	-196.425	-288.154	-435.593	-229.367	-321.679	-33.5248	-0.116344	0.158781	-0.3659	1.09022e-176	1.45472e-176	-1
9267	HMR_3966	1.73511	2.94098	2.3678	1.50739	4.44979	2.64554	0.277746	0.117301	0.160019	0.224291	1.33576e-67	1.57096e-67	1
9268	HMR_3996	-363.719	-75.7475	-218.023	-186.28	-19.5541	-108.404	109.619	0.502785	-1.00806	0.787676	0	0	1
9269	HMR_4078	0.0120005	64.7176	19.6965	32.7547	86.1192	62.9651	43.2686	2.19676	1.67661	0.920424	0	0	1
9270	HMR_4079	1.01386	38.9798	12.613	1.02649	34.704	17.3409	4.72792	0.374845	0.459269	0.407656	8.15715e-219	1.12894e-218	1
9271	HMR_4124	2.03368	3.3507	2.54972	2.07873	3.16159	2.60616	0.0564489	0.0221393	0.0315918	0.152329	3.96988e-32	4.4389e-32	0
9272	HMR_4182	1.02487	174.692	66.1407	1.05606	65.6801	26.3735	-39.7673	-0.601252	-1.32645	-0.610881	0	0	-1
9273	HMR_4261	0.0140374	48.8796	12.9018	0.00551471	75.7136	25.813	12.9112	1.00073	1.00053	0.498658	0	0	1
9274	HMR_4263	0.000125081	5.18774	1.99756	3.35042	11.7318	8.34388	6.34632	3.17704	2.06248	0.98999	0	0	1
9275	HMR_4266	0.0123543	53.485	17.4248	0.0182749	97.589	42.4052	24.9804	1.43362	1.2831	0.645138	0	0	1
9276	HMR_4270	0.107228	129.549	66.8554	0.0181544	158.705	52.9592	-13.8962	-0.207855	-0.336163	-0.24477	3.75039e-80	4.47884e-80	-1
9277	HMR_4278	0.00125578	84.0874	20.6968	0.00159996	67.7147	24.0443	3.34751	0.161741	0.216288	0.149109	7.44881e-31	8.3148e-31	0
9278	HMR_4284	0.00951881	202.418	104.652	167.927	461.34	298.965	194.313	1.85676	1.51438	0.993092	0	0	1
9279	HMR_4343	52.0419	124.199	81.1128	5.66632	133.48	56.6658	-24.447	-0.301395	-0.517452	-0.607071	0	0	-1
9280	HMR_4422	129.057	447.886	291.779	671.821	871.888	764.257	472.478	1.6193	1.38918	1	0	0	1
9281	HMR_4592	-787.716	-401.534	-610.816	-757.296	-537.263	-635.241	-24.4249	-0.0399874	0.056566	-0.183001	1.3218e-45	1.51063e-45	0
9282	HMR_4630	313.112	432.212	367.497	237.396	426.937	336.954	-30.5434	-0.083112	-0.125183	-0.443462	1.49287e-258	2.13325e-258	-1
9283	HMR_4664	171.738	321.38	242.092	8.12016	196.856	118.246	-123.846	-0.511565	-1.03376	-0.996763	0	0	-1
9284	HMR_4672	0.0188339	45.4054	15.0543	0.00312711	50.9488	12.7082	-2.34608	-0.155841	-0.244414	-0.114154	9.42112e-19	1.01964e-18	0
9285	HMR_4696	125.441	357.666	270.6	87.1048	334.159	211.621	-58.9796	-0.217958	-0.354682	-0.599195	0	0	-1
9286	HMR_4700	169.272	394.085	277.951	654.48	999.887	818.921	540.97	1.94628	1.55889	1	0	0	1
9287	HMR_4701	0.0629895	0.0812962	0.0708625	0.0490965	0.0679761	0.0588217	-0.0120408	-0.169918	-0.268674	-0.986391	0	0	-1
9288	HMR_4702	1.01939	13.3005	6.26138	0.00536366	9.32183	4.21801	-2.04337	-0.326345	-0.569919	-0.369429	4.49478e-180	6.01423e-180	-1
9289	HMR_4756	0.543611	5.42805	2.63252	-5.958	-0.845663	-4.12387	-6.75639	-2.56651	0.647555	-1	0	0	-1
9290	HMR_4757	0.05167	2.50136	0.943989	1.17294	2.99117	2.1337	1.18971	1.2603	1.17652	0.902715	0	0	1
9291	HMR_4764	1.00215	27.4	14.4152	1.00152	25.8773	10.6256	-3.78957	-0.262888	-0.440044	-0.32863	6.3777e-143	8.25239e-143	-1
9292	HMR_4771	-5.00206	-3.92261e-05	-1.4012	-12.2516	-1.43197	-5.76589	-4.36469	-3.11496	2.04088	-0.87754	0	0	-1
9293	HMR_4776	1.01615	3.82196	2.08975	1.07122	2.4459	1.64169	-0.448053	-0.214406	-0.348144	-0.347357	1.94496e-159	2.55567e-159	-1
9294	HMR_4777	1.00519	9.29201	3.92272	1.00267	7.26326	3.60508	-0.317646	-0.0809758	-0.121825	-0.0664799	2.61624e-07	2.73439e-07	0
9295	HMR_4782	8.53438	41.2414	24.6887	2.97407	24.3499	12.8375	-11.8512	-0.480025	-0.943484	-0.882546	0	0	-1
9296	HMR_4783	0.138362	130.599	63.2019	0.00507527	87.8819	25.536	-37.666	-0.595962	-1.30744	-0.725042	0	0	-1
9297	HMR_4790	0.0432017	0.0767703	0.0651204	-0.0793937	-0.0578254	-0.0700428	-0.135163	-2.07559	0.105127	-1	0	0	-1
9298	HMR_4831	-546.873	279.806	-182.237	-575.314	-287.219	-442.159	-259.922	-1.42629	1.27875	-0.854669	0	0	-1
9299	HMR_4938	13.3315	35.1838	24.2604	0.00932871	0.0156617	0.0121771	-24.2482	-0.999498	-10.9602	-1	0	0	-1
9300	HMR_4955	0.00271143	2.04945	0.684928	0.00694322	1.498	0.445055	-0.239873	-0.350216	-0.621967	-0.244837	3.39488e-80	4.05473e-80	-1
9301	HMR_4957	0.000553957	88.8839	39.5423	0.00931372	80.5232	32.6698	-6.8725	-0.173801	-0.275439	-0.153273	1.65982e-32	1.85827e-32	0
9302	HMR_4964	65.5262	228.916	152.769	187.131	307.576	242.855	90.0854	0.589683	0.668739	0.918294	0	0	1
9303	HMR_5101	0.00527968	55.8237	19.2876	5.66796	75.5331	36.7346	17.447	0.904571	0.929466	0.561261	0	0	1
9304	HMR_5249	301.413	515.156	389.848	212.155	451.927	324.088	-65.76	-0.168681	-0.266526	-0.6234	0	0	-1
9305	HMR_5301	164.701	286.979	222.296	1.02671	29.9272	16.0795	-206.217	-0.927666	-3.78919	-1	0	0	-1
9306	HMR_5387	0.0022706	0.00995595	0.00667588	7.77136e-06	0.00716682	0.00363493	-0.00304095	-0.455513	-0.87703	-0.805101	0	0	-1
9307	HMR_5389	0.0022706	0.00995595	0.00667588	7.77136e-06	0.00716682	0.00363493	-0.00304095	-0.455513	-0.87703	-0.805101	0	0	-1
9308	HMR_5390	0.00242694	46.8236	25.0111	0.0112996	43.8877	26.9532	1.94207	0.0776483	0.107886	0.0828239	1.40727e-10	1.4932e-10	0
9309	HMR_5409	145.771	431.439	307.963	361.785	653.421	488.437	180.474	0.586024	0.665414	0.97659	0	0	1
9310	HMR_5420	0.895849	5.16641	3.20199	0.848882	4.43492	2.56554	-0.636458	-0.198769	-0.31971	-0.304985	2.25956e-123	2.84492e-123	-1
9311	HMR_5996	98.2756	156.039	120.744	34.1928	104.259	66.8244	-53.9196	-0.446561	-0.853505	-0.998037	0	0	-1
9312	HMR_6359	1.27189e-07	0.00906066	0.00272012	0.00877185	0.0151305	0.0127988	0.0100787	3.70525	2.23427	0.999942	0	0	1
9313	HMR_6362	0.00471101	0.0208077	0.0124863	0.00800808	0.0153416	0.011738	-0.000748341	-0.059933	-0.0891644	-0.103984	8.00934e-16	8.59301e-16	0
9314	HMR_6363	0.00141801	0.0173602	0.00918954	0.00702272	0.0140446	0.0107463	0.0015568	0.16941	0.225781	0.303536	3.19783e-122	4.02385e-122	1
9315	HMR_6364	1.86837e-08	0.00361173	0.00156234	0.00185901	0.00700755	0.00443846	0.00287612	1.84091	1.50635	0.942247	0	0	1
9316	HMR_6365	0.0060065	0.0151216	0.0101706	2.86057e-05	0.0108483	0.00505477	-0.00511587	-0.503004	-1.00869	-0.880908	0	0	-1
9317	HMR_6385	0.354937	31.6435	13.6279	0.000909045	17.6933	8.57272	-5.05516	-0.370942	-0.668736	-0.490266	0	0	-1
9318	HMR_6397	206.304	426.669	334.191	18.2093	176.124	85.1622	-249.028	-0.745169	-1.97239	-1	0	0	-1
9319	HMR_6408	206.304	426.669	334.191	18.2093	176.124	85.1622	-249.028	-0.745169	-1.97239	-1	0	0	-1
9320	HMR_6456	568.508	850.353	710.011	868.693	999.974	942.166	232.155	0.326974	0.40814	1	0	0	1
9321	HMR_6500	-770.999	-343.811	-529.223	-737.201	-428.742	-577.707	-48.4848	-0.0916152	0.126464	-0.255352	4.5859e-87	5.52958e-87	-1
9322	HMR_6511	1.01688	155.599	65.1008	1.02188	91.7261	28.2091	-36.8917	-0.566686	-1.20652	-0.654634	0	0	-1
9323	HMR_6515	0.0100837	183.344	63.0314	33.9827	273.822	147.507	84.4756	1.34021	1.22664	0.67257	0	0	1
9324	HMR_6533	221.518	566.302	349.138	581.524	753.254	682.569	333.431	0.955012	0.967178	1	0	0	1
9325	HMR_6534	0.00250693	121.011	44.5018	0.00144944	108.215	51.0862	6.58439	0.147958	0.199069	0.167089	2.61214e-38	2.95188e-38	0
9326	HMR_6545	1.00714	55.329	16.9935	22.3095	97.5318	70.1277	53.1342	3.12674	2.045	0.981808	0	0	1
9327	HMR_6549	4.53944	27.6076	16.1152	12.656	23.3836	18.0487	1.93347	0.119978	0.163471	0.117385	9.71983e-20	1.05423e-19	0
9328	HMR_6550	1.00035	61.2471	18.7013	1.00027	59.3683	15.8287	-2.87264	-0.153607	-0.2406	-0.178581	1.63536e-43	1.86496e-43	0
9329	HMR_6558	1.00002	6.65771	3.2116	22.4208	31.3629	27.3532	24.1416	7.517	3.09035	1	0	0	1
9330	HMR_6564	2.64652	11.2415	9.05642	1.00003	5.07313	1.8914	-7.16502	-0.791154	-2.25949	-0.995431	0	0	-1
9331	HMR_6566	0.00011293	2.50786	0.927474	2.24498e-05	2.0918	0.8019	-0.125575	-0.135394	-0.209885	-0.0967071	6.8649e-14	7.34436e-14	0
9332	HMR_6572	1.01365	117.819	46.2032	1.00175	160.93	56.685	10.4817	0.226861	0.294972	0.101836	3.07868e-15	3.30036e-15	0
9333	HMR_6583	124.571	179.958	150.919	74.5135	146.89	115.978	-34.9416	-0.231525	-0.37993	-0.982129	0	0	-1
9334	HMR_6584	1.0019	54.3207	28.8901	1.00089	45.3907	11.1306	-17.7595	-0.614725	-1.37604	-0.615926	0	0	-1
9335	HMR_6595	15.2391	86.162	56.3797	1.01567	36.7827	18.9784	-37.4013	-0.663383	-1.57082	-0.921619	0	0	-1
9336	HMR_6607	-733.775	-465.685	-590.139	-281.597	-19.9855	-128.354	461.786	0.782503	-2.20093	1	0	0	1
9337	HMR_6611	-933.798	-803.884	-875.567	-999.986	-937.067	-975.301	-99.7347	-0.113909	0.155631	-1	0	0	-1
9338	HMR_6617	601.488	829.716	734.477	656.922	925.866	792.544	58.0665	0.0790582	0.109773	0.486867	0	0	1
9339	HMR_6619	-829.716	-601.488	-734.477	-925.866	-656.922	-792.544	-58.0665	-0.0790582	0.109773	-0.486867	0	0	-1
9340	HMR_6629	3.71299	56.2446	29.7664	6.27999	63.7674	31.255	1.4886	0.0500093	0.0704021	0.0315665	0.0144863	0.0147635	0
9341	HMR_6632	1.00469	34.3775	9.69336	1.00033	34.0205	14.3503	4.65697	0.480429	0.566015	0.367719	1.98128e-178	2.64904e-178	1
9342	HMR_6633	1.00209	47.5269	20.0731	1.00454	36.1194	16.9047	-3.16837	-0.157842	-0.247837	-0.136051	5.78112e-26	6.37203e-26	0
9343	HMR_6647	192.8	436.775	322.568	140.967	297.865	204.902	-117.666	-0.36478	-0.654672	-0.939449	0	0	-1
9344	HMR_6728	5.39476e-07	0.0265137	0.014823	0.000331052	0.0281832	0.0109573	-0.00386565	-0.260788	-0.435939	-0.292304	1.7358e-113	2.16236e-113	-1
9345	HMR_6729	1.00916e-05	0.0112072	0.00581682	0.00155301	0.0124079	0.00602525	0.000208429	0.0358321	0.0507902	0.008403	0.515145	0.517684	0
9346	HMR_6747	0.0239862	0.0355269	0.0287374	0.00241797	0.0198533	0.00816196	-0.0205754	-0.715981	-1.81594	-1	0	0	-1
9347	HMR_6755	497.981	732.66	602.663	180.199	570.855	330.208	-272.456	-0.452086	-0.867979	-0.993393	0	0	-1
9348	HMR_6770	25.7743	50.3638	41.9748	0.00201664	16.3742	5.81748	-36.1573	-0.861405	-2.85106	-1	0	0	-1
9349	HMR_6782	268.963	527.5	413.121	189.355	494.069	349.734	-63.3872	-0.153435	-0.240307	-0.490435	0	0	-1
9350	HMR_6784	9.53508	25.7613	18.5413	14.2225	29.552	21.7547	3.21342	0.173311	0.230586	0.592182	0	0	1
9351	HMR_6785	9.53508	25.7613	18.5413	14.2225	29.552	21.7547	3.21342	0.173311	0.230586	0.592182	0	0	1
9352	HMR_6786	9.53508	25.7613	18.5413	14.2225	29.552	21.7547	3.21342	0.173311	0.230586	0.592182	0	0	1
9353	HMR_6790	105.439	520.286	351.796	76.1345	358.963	233.639	-118.157	-0.335868	-0.590457	-0.500384	0	0	-1
9354	HMR_6826	180.083	678.687	444.957	408.34	696.041	555.273	110.316	0.247925	0.319531	0.441973	7.82416e-257	1.11608e-256	1
9355	HMR_6834	-678.687	-180.083	-444.957	-696.041	-408.34	-555.273	-110.316	-0.247925	0.319531	-0.441973	7.82416e-257	1.11608e-256	-1
9356	HMR_6838	0.0140955	4.65116	1.32902	1.03926	6.62024	3.44926	2.12025	1.59535	1.37593	0.745054	0	0	1
9357	HMR_6839	0.0145821	4.65191	1.32961	0.313507	5.21341	2.30775	0.978139	0.735659	0.795483	0.513023	0	0	1
9358	HMR_6844	1.01819	2.1166	1.79435	3.13044	6.6936	4.51632	2.72198	1.51697	1.33169	1	0	0	1
9359	HMR_6850	1.42087	6.15718	4.24559	1.598e-06	3.46862	1.48911	-2.75648	-0.649258	-1.51152	-0.854973	0	0	-1
9360	HMR_6854	-599.451	-77.4566	-295.106	-448.553	-64.5882	-241.719	53.3867	0.180907	-0.287901	0.271016	7.84439e-98	9.59836e-98	1
9361	HMR_6874	0.000519622	0.0111829	0.00502208	1.46477e-06	0.0126448	0.00535589	0.000333811	0.0664687	0.0928416	0.0633717	9.18023e-07	9.57497e-07	0
9362	HMR_6876	-98.8072	220.734	51.7239	-656.077	-148.484	-412.194	-463.918	-8.96912	2.99442	-1	0	0	-1
9363	HMR_6907	1.00027	2.20829	1.34892	1.00005	2.29296	1.35375	0.00482419	0.00357633	0.00515034	-0.00307425	0.811795	0.813176	0
9364	HMR_6908	1.00027	2.20829	1.34892	1.00005	2.29296	1.35375	0.00482419	0.00357633	0.00515034	-0.00307425	0.811795	0.813176	0
9365	HMR_6909	1.00027	2.20829	1.34892	1.00005	2.29296	1.35375	0.00482419	0.00357633	0.00515034	-0.00307425	0.811795	0.813176	0
9366	HMR_6910	1.00027	2.20829	1.34892	1.00005	2.29296	1.35375	0.00482419	0.00357633	0.00515034	-0.00307425	0.811795	0.813176	0
9367	HMR_6975	96.4683	332.578	219.381	117.005	372.05	241.928	22.547	0.102776	0.141139	0.251371	1.97649e-84	2.37188e-84	1
9368	HMR_6976	96.4683	332.578	219.381	117.005	372.05	241.928	22.547	0.102776	0.141139	0.251371	1.97649e-84	2.37188e-84	1
9369	HMR_6977	96.4683	332.578	219.381	117.005	372.05	241.928	22.547	0.102776	0.141139	0.251371	1.97649e-84	2.37188e-84	1
9370	HMR_6978	96.4683	332.578	219.381	117.005	372.05	241.928	22.547	0.102776	0.141139	0.251371	1.97649e-84	2.37188e-84	1
9371	HMR_6986	209.83	603.142	398.508	156.117	698.242	405.657	7.14882	0.0179389	0.025651	-0.00139987	0.913661	0.914437	0
9372	HMR_6989	380.293	652.2	547.103	542.648	771.924	656.354	109.251	0.19969	0.262661	0.832357	0	0	1
9373	HMR_7173	0.00271143	2.04945	0.684928	0.00694322	1.498	0.445055	-0.239873	-0.350216	-0.621967	-0.244837	3.39488e-80	4.05473e-80	-1
9374	HMR_7180	1.00003	2.0023	1.29748	1.01178	2.07622	1.41759	0.120107	0.0925696	0.127725	0.194962	1.60095e-51	1.84478e-51	0
9375	HMR_7181	1.00003	2.0023	1.29748	1.01178	2.07622	1.41759	0.120107	0.0925696	0.127725	0.194962	1.60095e-51	1.84478e-51	0
9376	HMR_7182	1.00003	2.0023	1.29748	1.01178	2.07622	1.41759	0.120107	0.0925696	0.127725	0.194962	1.60095e-51	1.84478e-51	0
9377	HMR_7184	0.0109989	9.00762	3.98782	0.00848962	5.5948	2.84865	-1.13918	-0.285664	-0.485326	-0.325233	5.04595e-140	6.50377e-140	-1
9378	HMR_7197	204.635	653.839	385.327	17.1778	232.194	133.103	-252.225	-0.654573	-1.53355	-0.997427	0	0	-1
9379	HMR_7198	-330.588	309.643	-36.6649	-582.77	-189.536	-368.839	-332.174	-9.05975	3.33052	-0.970931	0	0	-1
9380	HMR_7199	-43.0297	527.615	211.05	341.495	745.261	529.066	318.016	1.50682	1.32586	0.95574	0	0	1
9381	HMR_7255	0.000158856	0.0513248	0.0262719	0.00265184	0.040816	0.0174104	-0.00886143	-0.337298	-0.593567	-0.390896	2.32011e-201	3.15823e-201	-1
9382	HMR_7256	0.00158856	0.513248	0.262719	0.0265184	0.40816	0.174104	-0.0886143	-0.337298	-0.593567	-0.390896	2.32011e-201	3.15823e-201	-1
9383	HMR_7257	0.000349707	3.95667	1.43674	0.000648563	2.74595	0.881958	-0.554785	-0.386141	-0.70402	-0.414402	4.78836e-226	6.6601e-226	-1
9384	HMR_7278	0.000248299	9.88307	5.15545	3.06761	13.6954	8.61256	3.45711	0.670574	0.740344	0.59701	0	0	1
9385	HMR_7328	0.00804557	0.0175009	0.0134648	0.00487908	0.00816641	0.00650461	-0.00696019	-0.516918	-1.04966	-0.999995	0	0	-1
9386	HMR_7329	0.00804557	0.0175009	0.0134648	0.00487908	0.00816641	0.00650461	-0.00696019	-0.516918	-1.04966	-0.999995	0	0	-1
9387	HMR_7330	0.00804557	0.0175009	0.0134648	0.00487908	0.00816641	0.00650461	-0.00696019	-0.516918	-1.04966	-0.999995	0	0	-1
9388	HMR_7431	-7.11572	354.596	174.277	-586.556	-238.342	-395.963	-570.24	-3.27204	1.18399	-1	0	0	-1
9389	HMR_7432	-7.11572	354.596	174.277	-586.556	-238.342	-395.963	-570.24	-3.27204	1.18399	-1	0	0	-1
9390	HMR_7437	0.0109989	9.00762	3.98782	0.00848962	5.5948	2.84865	-1.13918	-0.285664	-0.485326	-0.325233	5.04595e-140	6.50377e-140	-1
9391	HMR_7469	0.0041103	18.3725	8.24918	2.43271	32.373	16.8004	8.55123	1.03662	1.02617	0.764331	0	0	1
9392	HMR_7628	2.15241e-07	0.000512372	0.000138642	1.89504e-06	0.000354225	9.90063e-05	-3.96355e-05	-0.285884	-0.48577	0.0389652	0.00254414	0.0026066	0
9393	HMR_7652	2.45622	50.5084	23.3631	4.76192	40.8128	17.2632	-6.09991	-0.261091	-0.436532	-0.305634	6.87457e-124	8.66371e-124	-1
9394	HMR_7700	0.146459	3.84429	1.32491	0.336513	3.92829	1.88731	0.562396	0.424478	0.510433	0.384404	8.50745e-195	1.15274e-194	1
9395	HMR_7703	0.016139	122.826	31.9407	0.000182387	119.111	36.1099	4.16919	0.130529	0.176998	-0.00504125	0.696193	0.6985	0
9396	HMR_7711	84.0605	253.456	186.485	173.251	371.598	272.449	85.9638	0.460969	0.546926	0.854982	0	0	1
9397	HMR_7712	-84.0874	-0.00125578	-20.6968	-67.7147	-0.00159996	-24.0443	-3.34751	-0.161741	0.216288	-0.149109	7.44881e-31	8.3148e-31	0
9398	HMR_7715	0.00582597	28.7237	9.40844	0.000963532	39.6418	10.293	0.884565	0.0940182	0.129637	0.0374905	0.00368646	0.00377295	0
9399	HMR_7720	0.00585466	42.7637	14.0155	0.000763823	48.8292	18.764	4.74853	0.338807	0.420948	0.264887	1.5251e-93	1.8556e-93	1
9400	HMR_7724	2.22646e-05	52.4398	22.02	0.00361427	57.4153	25.0188	2.99875	0.136183	0.184195	0.0540076	2.87502e-05	2.9703e-05	0
9401	HMR_7727	0.00404559	101.303	36.3938	0.00489561	172.938	55.3102	18.9164	0.51977	0.603853	0.273787	8.38169e-100	1.02867e-99	1
9402	HMR_7748	-165.228	-1.00926	-53.191	795.501	999.977	931.383	984.574	18.5102	4.13012	1	0	0	1
9403	HMR_7749	1.00926	165.228	53.191	-999.977	-795.501	-931.383	-984.574	-18.5102	4.13012	-1	0	0	-1
9404	HMR_7755	0.00053343	54.4051	16.5484	0.00027975	46.8537	18.3123	1.7639	0.10659	0.146121	0.0542729	2.62597e-05	2.71431e-05	0
9405	HMR_7756	2.15242e-07	0.000512372	0.000138642	1.89504e-06	0.000354225	9.90063e-05	-3.96355e-05	-0.285884	-0.48577	0.0389652	0.00254414	0.0026066	0
9406	HMR_7757	-536.362	-394.786	-464.596	-739.446	-489.052	-595.446	-130.849	-0.281641	0.357992	-0.995736	0	0	-1
9407	HMR_7758	-34.7488	3.43121	-12.5897	30.6601	67.3013	53.7502	66.34	5.26937	2.09402	1	0	0	1
9408	HMR_7898	-287.291	-81.6286	-203.616	-779.279	-393.973	-624.899	-421.284	-2.06901	1.61778	-1	0	0	-1
9409	HMR_7900	-13.4329	-1.02368	-5.69095	-12.2453	-1.00023	-4.50776	1.1832	0.207908	-0.336261	0.204704	1.29133e-56	1.49941e-56	1
9410	HMR_7903	-564.453	597.721	164.238	186.96	806.197	621.682	457.445	2.78526	1.92039	0.851773	0	0	1
9411	HMR_7906	5.02512	13.9693	9.20357	1.35092	8.67362	4.33125	-4.87232	-0.529394	-1.08741	-0.848758	0	0	-1
9412	HMR_7944	26.1753	220.773	136.932	273.424	438.203	350.274	213.343	1.55802	1.35503	1	0	0	1
9413	HMR_7947	-880.009	-247.84	-519.117	-324.63	188.067	-2.57738	516.54	0.995035	-7.65401	0.998825	0	0	1
9414	HMR_7949	-481.55	53.9409	-277.321	-325.331	95.0072	-115.695	161.626	0.582811	-1.26123	0.611042	0	0	1
9415	HMR_7977	-667.307	-346.036	-498.681	153.809	592.999	377.095	875.776	1.75618	-0.403191	1	0	0	1
9416	HMR_8023	-332.578	-96.4683	-219.381	-372.05	-117.005	-241.928	-22.547	-0.102776	0.141139	-0.251371	1.97649e-84	2.37188e-84	-1
9417	HMR_8056	0.00511669	46.0428	17.5925	0.00110656	19.6232	5.3409	-12.2516	-0.69641	-1.7198	-0.662043	0	0	-1
9418	HMR_8084	0.00435936	0.0153303	0.010856	0.0016391	0.00569158	0.00331041	-0.0075456	-0.695062	-1.71341	-0.981923	0	0	-1
9419	HMR_8086	0.00100201	0.00188365	0.00138637	0.000504801	0.00144691	0.000957887	-0.000428482	-0.309068	-0.533384	-0.83174	0	0	-1
9420	HMR_8090	0.00703213	160.76	58.9026	11.1442	164.872	69.4004	10.4978	0.178222	0.236612	0.203923	3.37624e-56	3.91769e-56	1
9421	HMR_8271	0.0200332	0.0398505	0.032387	0.000220707	20.4504	7.73244	7.70006	237.751	7.89937	0.990475	0	0	1
9422	HMR_8287	0.0193396	0.057481	0.0397641	0.00162753	7.52587	2.15834	2.11858	53.2787	5.76231	0.98121	0	0	1
9423	HMR_8374	-8.56779	-1.43011	-5.01489	-7.28208	-0.00047096	-2.48966	2.52523	0.503547	-1.01027	0.636742	0	0	1
9424	HMR_8395	0.635162	2.9694	1.48415	0.00609206	2.15995	0.606496	-0.877653	-0.591351	-1.29107	-0.758266	0	0	-1
9425	HMR_8397	0.00163453	3.52928	1.42675	0.00683359	3.25185	1.61845	0.191696	0.134358	0.181876	0.0948319	2.0548e-13	2.19698e-13	0
9426	HMR_8399	0.489323	1.61701	1.19029	0.116837	2.57633	1.14071	-0.0495793	-0.0416532	-0.0613803	-0.208341	1.40254e-58	1.63391e-58	0
9427	HMR_8418	-235.866	195.271	-1.48346	659.322	997.815	833.822	835.306	563.079	9.13463	1	0	0	1
9428	HMR_8475	-875.575	-697.676	-780.867	-999.95	-758.616	-895.418	-114.551	-0.146698	0.197485	-0.829748	0	0	-1
9429	HMR_8476	-520.708	-402.505	-473.294	-286.823	-119.628	-197.623	275.671	0.582453	-1.25999	1	0	0	1
9430	HMR_8501	1.01298	234.226	106.877	154.632	446.2	260.749	153.871	1.4397	1.2867	0.959451	0	0	1
9431	HMR_8505	56.878	100.057	76.8903	1.00076	27.7543	7.41052	-69.4798	-0.903622	-3.37515	-1	0	0	-1
9432	HMR_8510	68.4931	342.497	193.026	40.9552	194.307	123.134	-69.8922	-0.362086	-0.648566	-0.594849	0	0	-1
9433	HMR_8562	1.00912	17.8495	7.33648	8.43546	44.6095	31.397	24.0605	3.27957	2.09747	0.989993	0	0	1
9434	HMR_8567	-56.6497	-26.8479	-45.8584	-43.694	-0.00265575	-19.3547	26.5037	0.577946	-1.2445	0.961104	0	0	1
9435	HMR_8570	26.8479	56.6497	45.8584	0.00265575	43.694	19.3547	-26.5037	-0.577946	-1.2445	-0.961104	0	0	-1
9436	HMR_8571	0.00590619	57.6448	21.9896	0.0484825	79.6261	29.2833	7.29366	0.331687	0.413255	0.187656	7.28954e-48	8.35161e-48	0
9437	HMR_8572	26.8479	56.6497	45.8584	0.00265575	43.694	19.3547	-26.5037	-0.577946	-1.2445	-0.961104	0	0	-1
9438	HMR_8573	221.857	414.7	314.067	6.49444	107.684	60.1257	-253.942	-0.808558	-2.38502	-1	0	0	-1
9439	HMR_8574	26.8479	56.6497	45.8584	0.00265575	43.694	19.3547	-26.5037	-0.577946	-1.2445	-0.961104	0	0	-1
9440	HMR_8575	0.032278	437.304	209.211	1.12042	341.763	145.416	-63.7949	-0.304931	-0.524772	-0.256225	1.19645e-87	1.44348e-87	-1
9441	HMR_8576	26.8479	56.6497	45.8584	0.00265575	43.694	19.3547	-26.5037	-0.577946	-1.2445	-0.961104	0	0	-1
9442	HMR_8577	35.0229	301.001	187.684	212.101	430.424	337.688	150.003	0.799232	0.847382	0.912389	0	0	1
9443	HMR_8578	26.8479	56.6497	45.8584	0.00265575	43.694	19.3547	-26.5037	-0.577946	-1.2445	-0.961104	0	0	-1
9444	HMR_8579	82.0226	393.45	208.353	280.653	503.377	394.251	185.898	0.892224	0.920083	0.867029	0	0	1
9445	HMR_8580	0.00045891	38.5367	10.8674	0.162603	125.037	76.7957	65.9283	6.06663	2.82102	0.878115	0	0	1
9446	HMR_8582	0.0162537	74.9581	26.2943	223.157	329.9	280.948	254.654	9.68477	3.41748	1	0	0	1
9447	HMR_8585	695.214	999.975	857.492	173.926	446.656	278.593	-578.899	-0.675107	-1.62196	-1	0	0	-1
9448	HMR_8588	-61.1097	76.4955	-1.45951	17.1656	170.239	112.507	113.966	78.0853	6.26838	0.985262	0	0	1
9449	HMR_8590	49.7818	130.44	82.4947	1.00392	71.1912	22.4563	-60.0384	-0.727785	-1.87718	-0.995658	0	0	-1
9450	HMR_8643	152.406	428.336	303.419	258.582	482.701	395.206	91.7862	0.302506	0.38129	0.635769	0	0	1
9451	HMR_8670	219.555	460.48	346.208	475.109	818.989	650.446	304.238	0.878771	0.909789	1	0	0	1
9452	HMR_8761	0.0345652	99.6345	35.9963	0.0587546	175.757	61.626	25.6297	0.712009	0.77569	0.330724	1.00754e-144	1.3061e-144	1
9453	HMR_8762	0.0345652	99.6345	35.9963	0.0587546	175.757	61.626	25.6297	0.712009	0.77569	0.330724	1.00754e-144	1.3061e-144	1
9454	HMR_8776	4.49393	102.045	46.0251	1.00305	45.1645	15.4472	-30.578	-0.664375	-1.57508	-0.845849	0	0	-1
9455	HMR_8877	2.18103e-06	0.00968238	0.00516919	0.00618873	0.0129176	0.0100707	0.00490148	0.94821	0.962149	0.950379	0	0	1
9456	HMR_8884	0.00408298	0.00775311	0.00605418	2.42045e-06	0.0125213	0.0061337	7.95179e-05	0.0131344	0.0188256	0.0205109	0.112137	0.113453	0
9457	HMR_9019	0.0116353	59.5274	21.0241	0.00366074	42.7317	13.246	-7.77801	-0.369958	-0.66648	-0.345069	2.2715e-157	2.97588e-157	-1
9458	HMR_9174	19.9248	132.746	89.0926	13.8993	138.446	74.4901	-14.6025	-0.163902	-0.258256	-0.346921	4.83208e-159	6.3399e-159	-1
9459	HMR_9175	-132.746	-19.9248	-89.0926	-138.446	-13.8993	-74.4901	14.6025	0.163902	-0.258256	0.346921	4.83208e-159	6.3399e-159	1
9460	HMR_9176	-8.43952	80.8552	42.0578	-17.5924	31.4287	5.80057	-36.2572	-0.862081	-2.85811	-0.858447	0	0	-1
9461	HMR_9177	7.10424	16.9048	11.3322	0.331481	11.9717	4.73268	-6.59952	-0.582369	-1.2597	-0.938622	0	0	-1
9462	HMR_9178	-13.5508	-5.44863	-9.14596	-12.1471	-1.45857	-5.51083	3.63513	0.397457	-0.730865	0.727813	0	0	1
9463	HMR_9179	518.573	848.818	701.47	169.395	618.522	368.365	-333.105	-0.474867	-0.929244	-0.997	0	0	-1
9464	HMR_9180	625.881	999.925	844.259	202.772	729.254	524.905	-319.354	-0.378266	-0.68563	-0.990722	0	0	-1
9465	HMR_9184	-29.7745	-0.00546952	-8.28074	-10.3541	-0.0423847	-4.98093	3.29982	0.398493	-0.733346	0.227832	1.07892e-69	1.27172e-69	1
9466	HMR_9185	-49.9037	-1.00241	-13.9035	-32.0536	-1.00324	-10.0078	3.89565	0.280193	-0.474318	0.149169	7.05906e-31	7.8814e-31	0
9467	HMR_9187	695.214	999.975	857.492	173.926	446.656	278.593	-578.899	-0.675107	-1.62196	-1	0	0	-1
9468	HMR_9188	-126.002	-10.6982	-65.3417	-116.271	-24.9155	-71.2505	-5.90878	-0.090429	0.124896	-0.130397	5.53197e-24	6.06338e-24	0
9469	HMR_9189	636.421	999.964	855.488	507.929	828.425	699.534	-155.954	-0.182298	-0.290353	-0.891237	0	0	-1
9470	HMR_9191	2.23281e-06	0.025314	0.00739642	2.15323e-06	0.0181136	0.00512329	-0.00227313	-0.307329	-0.529757	-0.21127	3.46252e-60	4.04215e-60	-1
9471	HMR_9561	0.0139255	0.049064	0.031048	1.57104e-06	0.0270139	0.00973609	-0.0213119	-0.686418	-1.67309	-0.96858	0	0	-1
9472	HMR_9581	0.037955	0.0554403	0.0462421	0.010242	0.0370478	0.0217174	-0.0245247	-0.530354	-1.09036	-1	0	0	-1
9473	HMR_9582	0.037955	0.0554403	0.0462421	0.010242	0.0370478	0.0217174	-0.0245247	-0.530354	-1.09036	-1	0	0	-1
9474	HMR_9583	0.044588	0.0867732	0.0681621	0.039053	0.062376	0.048095	-0.0200671	-0.294402	-0.503082	-0.928712	0	0	-1
9475	HMR_9584	0.044588	0.0867732	0.0681621	0.039053	0.062376	0.048095	-0.0200671	-0.294402	-0.503082	-0.928712	0	0	-1
9476	HMR_9590	0.00310228	105.695	35.0488	138.505	274.254	209.581	174.533	4.9797	2.58007	1	0	0	1
9477	HMR_9593	0.00304952	123.701	64.5077	132.297	298.298	217.879	153.371	2.37756	1.75598	1	0	0	1
9478	HMR_9602	0.0102189	9.04766	2.47422	0.000776799	13.9418	6.10085	3.62663	1.46577	1.30204	0.634989	0	0	1
9479	HMR_9603	174.689	282.36	228.32	0.00234672	147.799	44.8084	-183.512	-0.803748	-2.34922	-1	0	0	-1
9480	HMR_9604	0.00259495	37.6285	12.3633	0.00425398	28.9918	6.91465	-5.44868	-0.440713	-0.838339	-0.280027	2.58231e-104	3.181e-104	-1
9481	HMR_9605	221.471	650.334	396.088	0.0030931	146.661	60.7923	-335.296	-0.846518	-2.70386	-1	0	0	-1
9482	HMR_9607	243.466	539.309	392.757	22.5633	283.834	184.269	-208.488	-0.530832	-1.09182	-0.992359	0	0	-1
9483	HMR_9608	204.654	417.02	326.298	0.0518841	155.681	65.5699	-260.728	-0.799049	-2.31509	-1	0	0	-1
9484	HMR_9609	0.00387804	175.425	62.4067	47.0771	190.632	98.3961	35.9894	0.576691	0.6569	0.589451	0	0	1
9485	HMR_9610	1.795e-06	0.00976626	0.0043185	0.0374525	0.0493309	0.0421863	0.0378678	8.76873	3.28817	1	0	0	1
9486	HMR_9612	0.0422482	429.333	238.626	165.092	406.794	256.249	17.623	0.0738519	0.102795	-0.0755379	4.89308e-09	5.15624e-09	0
9487	HMR_9613	0.0162166	129.023	50.8497	160.372	355.812	268.583	217.733	4.2819	2.40106	1	0	0	1
9488	HMR_9614	0.00824614	300.002	86.7962	0.00856937	0.0314667	0.0179913	-86.7782	-0.999793	-12.2361	-0.99947	0	0	-1
9489	HMR_9615	557.863	882.046	709.915	0.0625425	0.0771952	0.0694333	-709.846	-0.999902	-13.3197	-1	0	0	-1
9490	HMR_9617	0.018554	0.0457914	0.0350637	0.0379676	0.0611103	0.0500085	0.0149448	0.42622	0.512196	0.969853	0	0	1
9491	HMR_9619	0.0266186	76.5336	28.6302	146.435	344.677	242.191	213.56	7.45926	3.08053	1	0	0	1
9492	HMR_9620	0.0201577	0.0375564	0.0298376	0.000107501	0.029132	0.0149694	-0.0148682	-0.498303	-0.995111	-0.93384	0	0	-1
9493	HMR_9621	0.0209383	0.052032	0.0350177	7.63502e-07	0.0158935	0.00508361	-0.0299341	-0.854827	-2.78416	-1	0	0	-1
9494	HMR_9622	181.613	399.861	280.852	312.15	598.635	469.603	188.751	0.672067	0.741633	0.954215	0	0	1
9495	HMR_9623	509.677	714.833	619.244	59.6732	370.443	211.349	-407.895	-0.658698	-1.55088	-1	0	0	-1
9496	HMR_9624	0.291508	238.82	111.747	179.656	524.939	331.909	220.163	1.9702	1.57056	0.983543	0	0	1
9497	HMR_9625	1.87077	6.95812	4.10119	1.02795	7.34849	3.36565	-0.735536	-0.179347	-0.285156	-0.315978	2.79322e-132	3.55909e-132	-1
9498	HMR_9626	-310.662	64.3716	-69.0467	230.48	577.132	366.09	435.136	6.30206	2.40655	1	0	0	1
9499	HMR_9627	1.04945	41.4568	17.4782	2.90575	30.1645	17.0482	-0.429947	-0.0245991	-0.0359328	-0.000524625	0.967591	0.967956	0
9500	HMR_9628	0.00242023	0.00624336	0.00445046	0.00183887	0.0047137	0.0031423	-0.00130816	-0.293938	-0.502134	-0.724848	0	0	-1
9501	HMR_9629	-899.979	-731.152	-810.101	-823.099	-466.016	-617.885	192.216	0.237274	-0.390763	0.934624	0	0	1
9502	HMR_9630	-811.562	-558.286	-639.616	-497.215	-189.385	-347.488	292.128	0.456724	-0.880242	1	0	0	1
9503	HMR_9631	-275.71	15.6501	-116.912	-827.935	-595.786	-701.282	-584.37	-4.99837	2.58457	-1	0	0	-1
9504	HMR_9634	-184.798	54.3066	-79.8388	-827.965	-541.72	-688.85	-609.011	-7.62801	3.10903	-1	0	0	-1
9505	HMR_9635	-899.979	-731.152	-810.101	-823.099	-466.016	-617.885	192.216	0.237274	-0.390763	0.934624	0	0	1
9506	HMR_9638	-427.095	-146.237	-287.064	-295.729	-37.0995	-156.133	130.932	0.456105	-0.8786	0.824207	0	0	1
9507	HMR_9639	-195.637	-62.6277	-115.268	1.02156	85.6645	28.4654	143.734	1.24695	-2.01771	1	0	0	1
9508	HMR_9640	176.21	487.906	334.393	545.328	886.813	724.7	390.308	1.16721	1.11584	1	0	0	1
9509	HMR_9642	-827.516	-378.496	-625.255	-380.292	-41.7715	-233.53	391.725	0.626504	-1.42084	1	0	0	1
9510	HMR_9644	0.000961658	5.39419	2.11461	0.000194322	6.81943	2.95663	0.842022	0.398193	0.483563	0.227915	9.62512e-70	1.13501e-69	1
9511	HMR_9647	0.000654042	4.47303	1.53138	0.000198825	5.99755	2.64133	1.10996	0.724809	0.786436	0.477872	6.94144e-300	1.02937e-299	1
9512	HMR_9648	-432.66	-181.541	-295.475	-185.184	-30.1646	-114.879	180.596	0.611206	-1.36292	0.999994	0	0	1
9513	HMR_9652	202.451	308.975	257.184	0.144673	183.918	76.1663	-181.017	-0.703845	-1.75557	-1	0	0	-1
9514	HMR_9656	-793.644	-551.481	-674.046	-676.526	-420.038	-555.019	119.027	0.176586	-0.280311	0.832436	0	0	1
9515	HMR_9657	-917.105	-533.849	-695.742	-683.062	-451.757	-566.085	129.657	0.186357	-0.297533	0.744681	0	0	1
9516	HMR_9658	-811.562	-558.286	-639.616	-497.215	-189.385	-347.488	292.128	0.456724	-0.880242	1	0	0	1
9517	HMR_9660	-855.618	-463.515	-689.607	-609.138	-394.595	-520.967	168.639	0.244544	-0.404581	0.854522	0	0	1
9518	HMR_9661	-799.686	-608.708	-690.754	-880.286	-680.575	-785.502	-94.7476	-0.137166	0.185442	-0.871579	0	0	-1
9519	HMR_9662	-885.263	-589.808	-747.974	-841.338	-542.955	-714.173	33.8016	0.0451909	-0.0667158	0.282453	4.26824e-106	5.26821e-106	0
9520	HMR_9663	-275.71	15.6501	-116.912	-827.935	-595.786	-701.282	-584.37	-4.99837	2.58457	-1	0	0	-1
9521	HMR_9665	0.00100201	0.00188365	0.00138637	0.000504801	0.00144691	0.000957887	-0.000428482	-0.309068	-0.533384	-0.83174	0	0	-1
9522	HMR_9667	-432.66	-181.541	-295.475	-185.184	-30.1646	-114.879	180.596	0.611206	-1.36292	0.999994	0	0	1
9523	HMR_9669	-855.618	-463.515	-689.607	-609.138	-394.595	-520.967	168.639	0.244544	-0.404581	0.854522	0	0	1
9524	HMR_9670	-799.686	-608.708	-690.754	-880.286	-680.575	-785.502	-94.7476	-0.137166	0.185442	-0.871579	0	0	-1
9525	HMR_9671	-885.263	-589.808	-747.974	-841.338	-542.955	-714.173	33.8016	0.0451909	-0.0667158	0.282453	4.26824e-106	5.26821e-106	0
9526	HMR_9674	216.645	433.793	314.471	36.1916	161.758	107.943	-206.529	-0.656749	-1.54267	-1	0	0	-1
9527	HMR_9676	1.00912	17.8495	7.33648	8.43546	44.6095	31.397	24.0605	3.27957	2.09747	0.989993	0	0	1
9528	HMR_9678	106.075	287.245	202.309	60.8953	220.342	153.52	-48.7882	-0.241157	-0.398127	-0.554535	0	0	-1
9529	HMR_9679	2.26134	257.899	140.365	0.00366375	131.379	32.2258	-108.139	-0.770414	-2.1229	-0.805343	0	0	-1
9530	HMR_9680	-895.578	-377.61	-605.919	-999.907	-715.149	-906.487	-300.569	-0.496054	0.581163	-0.936406	0	0	-1
9531	HMR_9716	0.00114387	0.00882053	0.00557738	0.00650477	0.0112249	0.00881399	0.00323661	0.580311	0.660208	0.901829	0	0	1
9532	HMR_9718	0.00152094	20.1669	7.82117	5.09267	27.2925	16.0765	8.25536	1.05551	1.0395	0.825744	0	0	1
9533	HMR_9719	1.00008	2.37665	1.68599	1.13784	4.18823	2.88462	1.19863	0.710936	0.774786	0.854772	0	0	1
9534	HMR_9720	0.000476514	0.0882955	0.047844	0.00265198	0.0459367	0.0257694	-0.0220746	-0.461388	-0.892681	-0.550746	0	0	-1
9535	HMR_9726	816.057	999.077	927.102	0.0761279	224.374	76.6677	-850.435	-0.917304	-3.59604	-1	0	0	-1
9536	HMR_9797	81.7204	351.257	226.998	92.4122	241.381	142.526	-84.4723	-0.372128	-0.671457	-0.619506	0	0	-1
9537	HMR_9801	0.00493901	26.3382	8.26582	0.000636381	8.6052	2.92302	-5.3428	-0.646373	-1.4997	-0.529903	0	0	-1
9538	HMR_9802	39.6272	166.773	93.5124	15.2817	69.7713	41.1761	-52.3363	-0.559673	-1.18335	-0.922697	0	0	-1
9539	HMR_9803	1.00564	59.0014	32.9593	1.00298	24.1884	8.45608	-24.5032	-0.743438	-1.96262	-0.852874	0	0	-1
9540	HMR_9804	-59.0014	-1.00564	-32.9593	-24.1884	-1.00298	-8.45608	24.5032	0.743438	-1.96262	0.852874	0	0	1
9541	HMR_9805	0.0535113	0.0692827	0.0615212	0.0325832	0.049968	0.0423893	-0.019132	-0.310981	-0.537385	-1	0	0	-1
9542	HMR_9807	0.00493901	26.3382	8.26582	0.000636381	8.6052	2.92302	-5.3428	-0.646373	-1.4997	-0.529903	0	0	-1
9543	sink_xolest2_hs[l]	-275.71	15.6501	-116.912	-827.935	-595.786	-701.282	-584.37	-4.99837	2.58457	-1	0	0	-1
9544	HMR_2957	1.00027	3.55632	2.15989	1.01131	5.11389	2.08421	-0.0756799	-0.0350387	-0.0514571	-0.065902	3.31805e-07	3.46516e-07	0
9545	HMR_6580	1.0019	54.3207	28.8901	1.00089	45.3907	11.1306	-17.7595	-0.614725	-1.37604	-0.615926	0	0	-1
9546	HMR_1635	1.00257	15.8502	5.9299	1.00011	10.4617	3.78337	-2.14653	-0.361985	-0.648337	-0.402771	1.18618e-213	1.63123e-213	-1
9547	HMR_1484	2.85867	5.25418	3.78915	2.22131	4.94764	3.40115	-0.387992	-0.102396	-0.155848	-0.326847	2.13512e-141	2.75802e-141	-1
9548	HMR_0980	-6.16721	-1.00058	-3.07318	-17.1797	-9.27219	-13.0527	-9.97956	-3.24731	2.08655	-1	0	0	-1
9549	HMR_1467	2.77893	6.24545	4.34317	2.18901	6.64009	4.26938	-0.0737877	-0.0169894	-0.0247211	-0.065441	4.00507e-07	4.18058e-07	0
9550	HMR_4816	5.02512	13.9693	9.20357	1.35092	8.67362	4.33125	-4.87232	-0.529394	-1.08741	-0.848758	0	0	-1
9551	HMR_1644	2.24239	45.6558	20.1088	6.73611	32.9141	16.6144	-3.49439	-0.173774	-0.275392	-0.26184	1.89994e-91	2.29823e-91	-1
9552	HMR_4772	3.92261e-05	5.00206	1.4012	1.43197	12.2516	5.76589	4.36469	3.11496	2.04088	0.87754	0	0	1
9553	HMR_1500	2.85867	5.25418	3.78915	2.22131	4.94764	3.40115	-0.387992	-0.102396	-0.155848	-0.326847	2.13512e-141	2.75802e-141	-1
9554	HMR_6672	-284.557	151.175	-70.2643	-452.365	148.052	-193.992	-123.727	-1.76088	1.46513	-0.536601	0	0	-1
9555	EX_nadh[e]	-546.873	279.806	-182.237	-575.314	-287.219	-442.159	-259.922	-1.42629	1.27875	-0.854669	0	0	-1
9556	EX_glc_D[e]	255.163	752.593	501.914	242.512	570.21	411.165	-90.7494	-0.180806	-0.287724	-0.517427	0	0	-1
9557	EX_sbt_D[e]	-536.32	-367.921	-442.964	-666.265	-473.084	-553.625	-110.662	-0.249821	0.321721	-0.973771	0	0	-1
9558	12DHCHOLabc	1.00012	4.81352	1.84932	1.27259	6.83496	4.64502	2.7957	1.51175	1.32869	0.842398	0	0	1
9559	12DHCHOLt	-185.81	413.098	86.6626	192.329	661.493	457.455	370.792	4.27857	2.40015	0.932839	0	0	1
9560	12DHCHOLt2	202.376	526.465	338.32	0.00659059	106.285	33.2589	-305.061	-0.901694	-3.34658	-1	0	0	-1
9561	3DHCAS	0.000518988	29.0518	6.05565	0.00757423	21.2028	9.77179	3.71614	0.613664	0.69034	0.423414	6.83603e-236	9.60396e-236	1
9562	3DHCDCAS	0.00274265	51.3309	14.333	0.00425721	38.8261	12.5735	-1.75956	-0.122763	-0.188961	0.0443467	0.000592849	0.000609466	0
9563	3DHCDCHOLabc	1.00115	20.8616	7.7222	1.00013	3.66334	2.186	-5.53621	-0.71692	-1.82072	-0.747675	0	0	-1
9564	3DHCDCHOLt	-140.087	192.403	53.8105	9.60595	252.001	136.42	82.6096	1.5352	1.3421	0.604411	0	0	1
9565	3DHCDCHOLt2	161.477	282.28	210.318	6.6564e-05	137.566	33.8361	-176.482	-0.839119	-2.63594	-1	0	0	-1
9566	3DHCHOLabc	4.71949	8.10801	6.416	77.4872	104.505	87.0619	80.6459	12.5695	3.7623	1	0	0	1
9567	3DHCHOLt	-98.2537	477.989	159.72	-147.504	93.177	-16.4585	-176.178	-1.10305	-3.27864	-0.561603	0	0	-1
9568	3DHCHOLt2	120.45	318.962	227.311	91.7274	237.988	161.966	-65.3454	-0.287471	-0.488979	-0.772315	0	0	-1
9569	3DHDCAabc	3.39449	11.7804	7.33615	1.00717	2.24186	1.37763	-5.95852	-0.812213	-2.41283	-1	0	0	-1
9570	3DHDCAS	0.000724148	30.9391	9.7505	0.00171475	18.326	6.16794	-3.58256	-0.367423	-0.660687	-0.286619	3.43372e-109	4.25402e-109	-1
9571	3DHDCAt	-135.231	258.989	48.3515	-150.942	157.233	-31.3053	-79.6568	-1.64745	-0.627151	-0.59309	0	0	-1
9572	3DHDCAt2	283.608	492.638	398.517	369.905	519.663	455.585	57.0676	0.1432	0.193078	0.714908	0	0	1
9573	3DHLCAabc	1.80997	5.2407	2.87897	1.00084	11.7838	4.82863	1.94966	0.677207	0.746061	0.231915	3.80058e-72	4.49823e-72	1
9574	3DHLCAS	0.00359954	32.9367	11.5379	0.00821781	20.1613	6.85065	-4.68722	-0.406246	-0.752064	-0.377987	2.03926e-188	2.7498e-188	-1
9575	3DHLCAt	-204.744	296.171	28.9587	-84.2474	140.32	27.5223	-1.43644	-0.0496031	-0.073398	0.00249875	0.84654	0.847819	0
9576	3DHLCAt2	195.429	363.285	300.623	0.000223527	120.852	36.7685	-263.854	-0.877692	-3.03141	-1	0	0	-1
9577	7DHCDCHOLabc	4.92904	8.63981	7.2853	2.75637	6.28691	5.04705	-2.23824	-0.307228	-0.529547	-0.979774	0	0	-1
9578	7DHCDCHOLt	-23.3622	276.634	153.059	-297.741	10.3988	-141.205	-294.265	-1.92255	-0.116295	-0.999732	0	0	-1
9579	7DHCDCHOLt2	0.00235314	148.168	49.4872	230.82	448.417	350.812	301.325	6.08894	2.82557	1	0	0	1
9580	7DHCHOLabc	1.23654	3.89386	2.67717	2.71688	8.14513	5.02573	2.34856	0.877254	0.908624	0.915262	0	0	1
9581	7DHCHOLt	96.0972	374.038	243.386	-59.658	261.431	82.0869	-161.299	-0.662729	-1.56802	-0.951153	0	0	-1
9582	7DHCHOLt2	0.00467301	115.122	33.8073	51.3404	195	120.405	86.5979	2.56152	1.83249	0.964006	0	0	1
9583	CA24GSc	1.61124e-06	0.00979809	0.00347432	7.23653e-06	0.00647987	0.00286597	-0.000608349	-0.175099	-0.277707	-0.0992975	1.45914e-14	1.56374e-14	0
9584	CA24GSr	0.00223603	0.00667071	0.00443465	9.46737e-08	0.00801845	0.00299866	-0.00143598	-0.32381	-0.5645	-0.361446	1.83027e-172	2.43485e-172	-1
9585	CA24Gte	0.000528535	0.00219507	0.00123835	2.16402e-05	0.000359976	0.000168851	-0.0010695	-0.863648	-2.87459	-1	0	0	-1
9586	CA24Gtr	-0.00667071	-0.00223603	-0.00443465	-0.00801845	-9.46738e-08	-0.00299866	0.00143598	0.32381	-0.5645	0.361446	1.83027e-172	2.43485e-172	1
9587	CA3Sabc	6.34305	9.16317	7.91802	1.05507	1.32792	1.17041	-6.74761	-0.852184	-2.75813	-1	0	0	-1
9588	CA3St	198.15	453.004	357.578	65.7818	236.088	149.413	-208.166	-0.582153	-1.25895	-0.998605	0	0	-1
9589	CASULT	4.67285e-05	0.00122972	0.000647832	0.000458836	0.00162159	0.00108809	0.000440255	0.679581	0.748102	0.724356	0	0	1
9590	CDCA24GSc	0.00136493	63.0897	26.5605	0.000137844	49.4437	13.347	-13.2135	-0.497487	-0.992766	-0.525593	0	0	-1
9591	CDCA24GSr	0.00901005	23.5013	8.13622	0.00328529	39.007	10.6029	2.46671	0.303176	0.382032	0.0981165	2.97067e-14	3.182e-14	0
9592	CDCA24Gte	1.02642	4.07542	2.77318	1.00015	3.57117	2.2358	-0.537377	-0.193777	-0.310748	-0.425657	2.24804e-238	3.16121e-238	-1
9593	CDCA24Gtr	-23.5013	-0.00901005	-8.13622	-39.007	-0.00328529	-10.6029	-2.46671	-0.303176	0.382032	-0.0981165	2.97067e-14	3.182e-14	0
9594	CDCA3GSc	0.218852	87.551	41.5951	10.0207	157.018	82.8884	41.2933	0.992743	0.994756	0.506396	0	0	1
9595	CDCA3GSr	19.2175	75.2838	51.7735	0.00881038	35.2836	11.6563	-40.1171	-0.774859	-2.1511	-0.985971	0	0	-1
9596	CDCA3Gte	6.65258	18.0975	12.3604	1.00001	3.40737	1.93109	-10.4293	-0.843768	-2.67824	-1	0	0	-1
9597	CDCA3Gtr	-75.2838	-19.2175	-51.7735	-35.2836	-0.00881038	-11.6563	40.1171	0.774859	-2.1511	0.985971	0	0	1
9598	HC02220t	-160.609	249.284	52.6764	-191.206	297.096	58.7916	6.11511	0.116088	0.158451	0.0566365	1.15049e-05	1.19198e-05	0
9599	CDCA6AH	0.00326391	43.4428	14.9646	0.00215738	21.7366	7.8761	-7.08849	-0.473684	-0.926	-0.232842	1.03944e-72	1.2308e-72	-1
9600	COPROSTabc	2.37327	6.94037	4.52914	1.00212	4.58448	1.90163	-2.62751	-0.580134	-1.252	-0.929974	0	0	-1
9601	COPROSTt	449.157	666.666	535.933	170.955	712.815	389.644	-146.289	-0.272961	-0.459896	-0.459633	1.36069e-277	1.97336e-277	-1
9602	COPROSTt2	0.0103478	139.74	70.1442	28.4251	198.426	117.483	47.3392	0.674884	0.744061	0.667261	0	0	1
9603	DCA24GSc	1.5827	60.5224	26.1171	1.43427	34.0723	14.8535	-11.2636	-0.431271	-0.814187	-0.488294	0	0	-1
9604	DCA24GSr	0.0495053	0.0752046	0.062146	0.00612978	0.0506443	0.0261863	-0.0359597	-0.578632	-1.24685	-0.999975	0	0	-1
9605	DCA24Gte	1.46612	1.85181	1.6706	1.08556	3.36934	2.11551	0.444909	0.266316	0.340638	0.312211	3.4201e-129	4.34481e-129	1
9606	DCA24Gtr	-0.0752046	-0.0495053	-0.062146	-0.0506443	-0.00612978	-0.0261863	0.0359597	0.578632	-1.24685	0.999975	0	0	1
9607	DCA3GSc	1.45334	81.0971	39.3115	1.01554	46.2317	17.8437	-21.4678	-0.546094	-1.13953	-0.47457	8.74535e-296	1.29146e-295	-1
9608	DCA3GSr	0.00564218	0.0362686	0.0212486	0.044971	0.0786745	0.0636966	0.042448	1.99769	1.58385	1	0	0	1
9609	DCA3Gte	1.25197	4.03024	2.58956	1.00049	8.91874	4.3345	1.74494	0.673838	0.74316	0.336107	2.09025e-149	2.72564e-149	1
9610	DCA3Gtr	-0.0362686	-0.00564218	-0.0212486	-0.0786745	-0.044971	-0.0636966	-0.042448	-1.99769	1.58385	-1	0	0	-1
9611	DCA3Sabc	1.06419	3.94625	2.58808	1.01653	4.65979	2.19279	-0.395286	-0.152733	-0.239112	-0.345163	1.86975e-157	2.45077e-157	-1
9612	DCA3St	1.38188	397.126	182.156	107.575	354.145	211.934	29.7786	0.163479	0.218445	0.19861	2.11938e-53	2.44961e-53	0
9613	DCASULT	0.000463651	0.00144059	0.000970506	0.000420917	0.000930023	0.000700396	-0.000270109	-0.278318	-0.470565	-0.530009	0	0	-1
9614	DM_12dhchol[c]	303.27	638.799	423.134	227.183	658.104	486.069	62.9353	0.148736	0.200048	0.269944	4.48378e-97	5.47937e-97	1
9615	DM_3dhcdchol[c]	107.471	410.007	270.739	81.1343	273.391	180.644	-90.0955	-0.332776	-0.583757	-0.633676	0	0	-1
9616	DM_3dhchol[c]	190.742	669.87	386.671	0.014056	179.587	68.2172	-318.454	-0.823578	-2.5029	-1	0	0	-1
9617	DM_3dhdchol[c]	318.86	569.99	449.283	324.448	531.771	429.07	-20.2133	-0.04499	-0.0664123	-0.248256	2.13105e-82	2.54986e-82	0
9618	DM_3dhlchol[c]	137.209	494.931	338.24	0.146817	151.98	66.3128	-271.928	-0.803948	-2.35069	-0.999935	0	0	-1
9619	DM_7dhcdchol[c]	35.4966	296.709	195.261	36.5517	384.189	204.559	9.29822	0.0476194	0.0671147	0.0348139	0.00700729	0.00715925	0
9620	DM_7dhchol[c]	196.285	378.558	274.516	118.473	329.876	197.466	-77.0494	-0.280674	-0.475282	-0.843502	0	0	-1
9621	DM_ca24g[c]	0.00240123	0.0118493	0.00667062	0.00253568	0.0101719	0.00569578	-0.000974836	-0.146139	-0.227927	-0.320946	2.07652e-136	2.65996e-136	-1
9622	DM_ca3s[c]	190.843	444.486	349.661	64.5971	234.954	148.244	-201.417	-0.576036	-1.23799	-0.99762	0	0	-1
9623	DM_cdca24g[c]	1.60559	67.7667	31.9235	0.00511995	57.2011	21.7141	-10.2094	-0.319808	-0.555986	-0.400875	1.1516e-211	1.58223e-211	-1
9624	DM_cdca3g[c]	41.4894	130.491	81.0082	13.3812	173.141	92.6137	11.6055	0.143263	0.193157	0.086754	1.82335e-11	1.94013e-11	0
9625	DM_coprost[c]	493.077	682.817	601.548	322.944	798.195	505.226	-96.3222	-0.160124	-0.251752	-0.443341	2.06509e-258	2.95013e-258	-1
9626	DM_dca24g[c]	0.0170939	58.8255	24.5086	0.00518835	30.7574	12.7642	-11.7444	-0.479195	-0.941185	-0.509147	0	0	-1
9627	DM_dca3g[c]	0.0015448	77.9566	36.7432	0.0267242	39.821	13.5729	-23.1703	-0.6306	-1.43674	-0.518677	0	0	-1
9628	DM_dca3s[c]	0.0486035	395.361	179.569	105.659	349.501	209.742	30.1736	0.168034	0.224082	0.205152	7.42955e-57	8.63428e-57	1
9629	DM_gca3s[c]	93.0901	351.762	233.51	113.963	379.341	245.666	12.1566	0.0520604	0.0732176	0.0810069	3.51056e-10	3.71859e-10	0
9630	DM_gcdca3s[c]	58.5811	280.281	166.354	92.1225	382.649	238.894	72.5396	0.436055	0.522111	0.635217	0	0	1
9631	DM_gdca3s[c]	76.3541	617.147	289.427	565.691	800.253	699.326	409.899	1.41624	1.27277	0.990271	0	0	1
9632	DM_gudca3s[c]	4.13761	271.867	130.085	156.578	398.996	312.009	181.924	1.3985	1.26213	0.977328	0	0	1
9633	DM_hca24g[c]	0.00652719	23.6399	7.82175	29.6779	105.467	64.2228	56.401	7.21079	3.03752	1	0	0	1
9634	DM_hca6g[c]	9.40753	67.2591	36.9389	2.27139	53.7587	23.9657	-12.9732	-0.351208	-0.624172	-0.556922	0	0	-1
9635	DM_hdca24g[c]	0.0121584	62.1387	21.0143	9.67542	89.339	56.4198	35.4055	1.68483	1.42483	0.818175	0	0	1
9636	DM_hdca6g[c]	0.0560426	107.093	38.8349	0.00423463	64.9738	29.0024	-9.83247	-0.253187	-0.421181	-0.16756	1.6235e-38	1.83545e-38	0
9637	DM_hyochol[c]	0.0677405	222.957	85.6955	0.0839032	173.738	69.5926	-16.1029	-0.187908	-0.300285	-0.0718321	2.64053e-08	2.77538e-08	0
9638	DM_icdchol[c]	0.00601381	225.747	79.2471	385.441	675.375	526.265	447.018	5.64081	2.73136	1	0	0	1
9639	DM_isochol[c]	324.221	495.41	411.492	0.0344703	122.251	43.8472	-367.645	-0.893443	-3.23031	-1	0	0	-1
9640	DM_lca24g[c]	2.18011	61.2327	28.3001	0.00275058	44.5298	11.4239	-16.8763	-0.596332	-1.30876	-0.725025	0	0	-1
9641	DM_lca3g[c]	0.00588035	88.0139	42.8876	0.00764956	38.7381	13.6768	-29.2108	-0.681102	-1.64883	-0.586387	0	0	-1
9642	DM_lca3s[c]	152.561	351.241	240.34	147.525	375.444	265.839	25.4993	0.106097	0.145478	0.305444	9.73572e-124	1.22651e-123	1
9643	DM_tca3s[c]	60.9731	233.225	146.635	72.7979	362.267	254.763	108.128	0.737394	0.796925	0.858298	0	0	1
9644	DM_tcdca3s[c]	2.95484	172.622	94.2579	97.6713	420.442	271.259	177.001	1.87783	1.52498	0.977194	0	0	1
9645	DM_tdca3s[c]	0.0583954	179.648	77.8988	0.384745	207.63	98.4266	20.5278	0.263519	0.337447	0.242912	5.72399e-79	6.83038e-79	1
9646	DM_thyochol[c]	269.938	463.384	374.537	286.887	595.423	418.637	44.1006	0.117747	0.160594	0.258119	6.39087e-89	7.72091e-89	1
9647	DM_tudca3s[c]	0.0189513	150.52	71.0602	280.112	609.72	430.378	359.318	5.05653	2.59849	1	0	0	1
9648	DM_uchol[c]	126.874	376.383	260.6	0.00458475	295.557	73.5943	-187.006	-0.717597	-1.82417	-0.941727	0	0	-1
9649	DM_udca3s[c]	428.188	652.877	525.663	91.3327	427.807	257.637	-268.026	-0.509882	-1.0288	-1	0	0	-1
9650	EX_12dhchol[e]	-638.799	-303.27	-423.134	-658.104	-227.183	-486.069	-62.9353	-0.148736	0.200048	-0.269944	4.48378e-97	5.47937e-97	-1
9651	EX_3dhcdchol[e]	-406.692	-65.0847	-256.406	-272.766	-55.2041	-168.07	88.336	0.344516	-0.609367	0.594607	0	0	1
9652	EX_3dhchol[e]	-667.788	-171.15	-380.615	-176.252	17.2872	-58.4454	322.17	0.846445	-2.70317	0.999999	0	0	1
9653	EX_3dhdchol[e]	-565.113	-302.303	-439.533	-527.197	-322.687	-422.902	16.6307	0.0378372	-0.0556471	0.207786	2.80969e-58	3.27174e-58	0
9654	EX_3dhlchol[e]	-488.763	-110.107	-326.703	-139.521	14.5028	-59.4621	267.24	0.817993	-2.45793	0.998972	0	0	1
9655	EX_7dhcdchol[e]	-296.709	-35.4966	-195.261	-384.189	-36.5517	-204.559	-9.29822	-0.0476194	0.0671147	-0.0348139	0.00700729	0.00715925	0
9656	EX_7dhchol[e]	-378.558	-196.285	-274.516	-329.876	-118.473	-197.466	77.0494	0.280674	-0.475282	0.843502	0	0	1
9657	EX_ca24g[e]	0.000528535	0.00219507	0.00123835	2.16402e-05	0.000359976	0.000168851	-0.0010695	-0.863648	-2.87459	-1	0	0	-1
9658	EX_ca3s[e]	-444.485	-190.843	-349.66	-234.954	-64.5958	-148.243	201.418	0.576039	-1.238	0.99762	0	0	1
9659	EX_cdca24g[e]	1.02642	4.07542	2.77318	1.00015	3.57117	2.2358	-0.537377	-0.193777	-0.310748	-0.425657	2.24804e-238	3.16121e-238	-1
9660	EX_cdca3g[e]	6.65258	18.0975	12.3604	1.00001	3.40737	1.93109	-10.4293	-0.843768	-2.67824	-1	0	0	-1
9661	EX_coprost[e]	-682.817	-493.077	-601.548	-798.195	-322.944	-505.226	96.3222	0.160124	-0.251752	0.443341	2.06509e-258	2.95013e-258	1
9662	EX_dca24g[e]	1.46612	1.85181	1.6706	1.08556	3.36934	2.11551	0.444909	0.266316	0.340638	0.312211	3.4201e-129	4.34481e-129	1
9663	EX_dca3g[e]	1.25197	4.03024	2.58956	1.00049	8.91874	4.3345	1.74494	0.673838	0.74316	0.336107	2.09025e-149	2.72564e-149	1
9664	EX_dca3s[e]	-395.36	-0.0475066	-179.568	-349.501	-105.659	-209.742	-30.1739	-0.168036	0.224085	-0.205155	7.40321e-57	8.60461e-57	-1
9665	EX_gca3s[e]	-351.762	-93.089	-233.509	-379.34	-113.963	-245.666	-12.157	-0.0520624	0.0732203	-0.0810104	3.50445e-10	3.71249e-10	0
9666	EX_gcdca3s[e]	-280.28	-58.5803	-166.354	-382.648	-92.1211	-238.893	-72.5387	-0.436051	0.522107	-0.635211	0	0	-1
9667	EX_gdca3s[e]	-617.147	-76.3536	-289.426	-800.253	-565.69	-699.326	-409.899	-1.41625	1.27277	-0.990271	0	0	-1
9668	EX_gudca3s[e]	-271.866	-4.13722	-130.084	-398.996	-156.577	-312.008	-181.924	-1.39851	1.26214	-0.977328	0	0	-1
9669	EX_hca24g[e]	1.04	5.04517	2.92757	1.00001	4.2938	1.96397	-0.963593	-0.329145	-0.575926	-0.520537	0	0	-1
9670	EX_hca6g[e]	1.00452	2.88579	1.79122	1.82052	4.55374	2.85828	1.06706	0.595716	0.674204	0.763573	0	0	1
9671	EX_hdca24g[e]	1.04048	7.36815	4.49953	1.11583	2.54188	1.97814	-2.52139	-0.560367	-1.18563	-0.939387	0	0	-1
9672	EX_hdca6g[e]	1.00764	7.87713	5.80931	6.90789	16.9705	10.6939	4.88456	0.840816	0.880346	0.971169	0	0	1
9673	EX_hyochol[e]	-295.867	-3.35694	-120.21	-257.532	-46.1363	-154.727	-34.5169	-0.287137	0.364166	-0.262078	1.30795e-91	1.58323e-91	-1
9674	EX_icdchol[e]	-225.747	-0.00601381	-79.2471	-675.375	-385.441	-526.265	-447.018	-5.64081	2.73136	-1	0	0	-1
9675	EX_isochol[e]	-495.41	-324.221	-411.492	-122.251	-0.0344703	-43.8472	367.645	0.893443	-3.23031	1	0	0	1
9676	EX_lca24g[e]	1.00272	3.70072	1.87731	1.00497	3.53605	2.56001	0.682698	0.363658	0.447482	0.467925	1.28022e-287	1.8741e-287	1
9677	EX_lca3g[e]	7.048	16.0705	11.1666	1.01214	4.36309	2.61916	-8.5474	-0.765446	-2.09201	-1	0	0	-1
9678	EX_lca3s[e]	-351.24	-152.561	-240.339	-375.444	-147.524	-265.839	-25.4995	-0.106098	0.145479	-0.305447	9.69559e-124	1.2216e-123	-1
9679	EX_tca3s[e]	-233.225	-60.9726	-146.635	-362.267	-72.7968	-254.762	-108.128	-0.737395	0.796926	-0.858297	0	0	-1
9680	EX_tcdca3s[e]	-172.622	-2.95449	-94.2577	-420.442	-97.671	-271.258	-177.001	-1.87784	1.52499	-0.977194	0	0	-1
9681	EX_tdca3s[e]	-179.647	-0.0574593	-77.8977	-207.628	-0.382866	-98.4247	-20.5269	-0.263511	0.337438	-0.242901	5.81675e-79	6.93951e-79	-1
9682	EX_thyochol[e]	-461.137	-261.039	-369.55	-590.207	-283.795	-414.68	-45.1294	-0.12212	0.166227	-0.27155	3.28099e-98	4.01599e-98	-1
9683	EX_tudca3s[e]	-150.519	-0.0182015	-71.0595	-609.72	-280.112	-430.378	-359.318	-5.05659	2.5985	-1	0	0	-1
9684	EX_uchol[e]	-376.383	-126.874	-260.6	-295.557	-0.00458475	-73.5943	187.006	0.717597	-1.82417	0.941727	0	0	1
9685	EX_udca3s[e]	-652.875	-428.186	-525.661	-427.806	-91.3314	-257.636	268.025	0.509882	-1.0288	1	0	0	1
9686	GCA3Sabc	1.11063	1.67442	1.43905	1.05399	4.18333	2.18818	0.749134	0.520576	0.604618	0.492978	0	0	1
9687	GCA3St	94.4216	353.357	234.948	115.042	382.242	247.854	12.9062	0.0549321	0.0771501	0.0867028	1.87369e-11	1.99349e-11	0
9688	GCASULT	0.000520833	0.00142112	0.000978844	0.00018677	0.00089371	0.000563088	-0.000415756	-0.424742	-0.797719	-0.879981	0	0	-1
9689	GCDCA3Sabc	1.15459	2.10472	1.63831	1.00038	3.98829	1.67816	0.0398519	0.024325	0.0346735	-0.245133	2.19709e-80	2.62502e-80	0
9690	GCDCA3St	60.3856	282.005	167.992	94.749	383.787	240.571	72.5786	0.432035	0.518067	0.637554	0	0	1
9691	GCDCASULT	3.25027e-06	0.000971141	0.00047597	0.000726443	0.00174756	0.00136181	0.000885838	1.86112	1.51658	0.995115	0	0	1
9692	GDCA3Sabc	1.0684	6.42709	2.80822	2.80005	8.9133	4.89515	2.08693	0.743152	0.801698	0.655817	0	0	1
9693	GDCA3St	80.704	623.268	292.235	569.159	805.802	704.221	411.986	1.40978	1.2689	0.989652	0	0	1
9694	GDCASULT	2.44383e-08	0.0010796	0.000423634	9.88416e-07	0.000955492	0.000474967	5.13332e-05	0.121173	0.165009	0.119496	2.13137e-20	2.31623e-20	0
9695	GUDCA3Sabc	1.49763	1.86862	1.72524	8.66973	11.4079	10.2855	8.5603	4.96179	2.57575	1	0	0	1
9696	GUDCA3St	5.95103	273.679	131.81	167.212	409.407	322.294	190.484	1.44515	1.28992	0.982917	0	0	1
9697	GUDCASULT	1.00566e-05	0.000878897	0.00043215	2.05808e-07	0.000853999	0.000332384	-9.97663e-05	-0.23086	-0.378682	-0.243245	3.51602e-79	4.19657e-79	-1
9698	HCA24GSc	0.000207068	16.1945	4.53178	30.2077	86.5971	55.9862	51.4544	11.3541	3.62692	1	0	0	1
9699	HCA24GSr	0.00121063	24.9152	6.21754	0.000812352	23.1145	10.2005	3.98299	0.640605	0.714228	0.382603	5.37972e-193	7.28103e-193	1
9700	HCA24Gte	1.04	5.04517	2.92757	1.00001	4.2938	1.96397	-0.963593	-0.329145	-0.575926	-0.520537	0	0	-1
9701	HCA24Gtr	-24.9152	-0.00121063	-6.21754	-23.1145	-0.000812352	-10.2005	-3.98299	-0.640605	0.714228	-0.382603	5.37972e-193	7.28103e-193	-1
9702	HCA6GSc	0.00255136	29.7443	8.24035	0.00822706	41.0003	14.0538	5.81342	0.705482	0.77018	0.308415	4.06267e-126	5.14016e-126	1
9703	HCA6GSr	9.12509	46.7266	30.4898	1.46797	25.8949	12.7702	-17.7196	-0.581165	-1.25555	-0.899185	0	0	-1
9704	HCA6Gte	1.00452	2.88579	1.79122	1.82052	4.55374	2.85828	1.06706	0.595716	0.674204	0.763573	0	0	1
9705	HCA6Gtr	-46.7266	-9.12509	-30.4898	-25.8949	-1.46797	-12.7702	17.7196	0.581165	-1.25555	0.899185	0	0	1
9706	HDCA24GSc	0.0363552	56.4907	18.3457	6.15592	80.7343	35.628	17.2823	0.942035	0.957569	0.598371	0	0	1
9707	HDCA24GSr	0.000480196	22.8606	7.16815	0.00391725	57.6114	22.77	15.6019	2.17655	1.66746	0.610342	0	0	1
9708	HDCA24Gte	1.04048	7.36815	4.49953	1.11583	2.54188	1.97814	-2.52139	-0.560367	-1.18563	-0.939387	0	0	-1
9709	HDCA24Gtr	-22.8606	-0.000480196	-7.16815	-57.6114	-0.00391725	-22.77	-15.6019	-2.17655	1.66746	-0.610342	0	0	-1
9710	HDCA6GSc	0.000913797	87.8436	25.0355	0.0023378	72.2397	28.6033	3.56779	0.14251	0.192206	0.172339	1.20902e-40	1.36963e-40	0
9711	HDCA6GSr	0.0113963	49.6488	19.6087	0.00286552	29.7675	11.093	-8.5157	-0.434281	-0.821843	-0.451417	7.81076e-268	1.12492e-267	-1
9712	HDCA6Gte	1.00764	7.87713	5.80931	6.90789	16.9705	10.6939	4.88456	0.840816	0.880346	0.971169	0	0	1
9713	HDCA6Gtr	-49.6488	-0.0113963	-19.6087	-29.7675	-0.00286552	-11.093	8.5157	0.434281	-0.821843	0.451417	7.81076e-268	1.12492e-267	1
9714	HYOCHOLabc	1.64407	2.10524	1.89699	1.00068	11.4303	4.49361	2.59662	1.36881	1.24416	0.801767	0	0	1
9715	HYOCHOLt	-88.8266	281.05	86.3889	-103.158	211.078	54.8248	-31.5641	-0.365372	-0.656017	-0.140298	1.66005e-27	1.83527e-27	0
9716	HYOCHOLt2	0.057781	95.3675	35.7184	19.514	167.356	104.396	68.6776	1.92275	1.54733	0.924554	0	0	1
9717	HYOCHOLtr	11.2266	67.9018	36.7074	3.12272	40.4318	22.9707	-13.7366	-0.37422	-0.676272	-0.605922	0	0	-1
9718	ICDCHOLabc	1.00002	2.52077	1.50982	1.00281	2.93018	1.94933	0.439513	0.291103	0.368605	0.469159	3.97438e-289	5.83173e-289	1
9719	ICDCHOLt	-92.8499	226.398	44.2053	315.499	645.929	490.853	446.648	10.104	3.473	1	0	0	1
9720	ICDCHOLt2	0.0515491	104.126	36.5517	0.00367025	147.148	37.3612	0.809503	0.0221468	0.0316024	-0.0315138	0.0146512	0.0149301	0
9721	ISOCHOLabc	1.00008	4.6914	2.24203	1.04595	3.0712	1.98632	-0.255713	-0.114054	-0.17471	-0.136785	3.15409e-26	3.47974e-26	0
9722	ISOCHOLt	-78.4259	214.095	48.8022	-609.431	-338.577	-488.065	-536.867	-11.0009	3.32206	-1	0	0	-1
9723	ISOCHOLt2	231.095	502.788	364.932	428.27	612.354	533.898	168.966	0.463007	0.548937	0.985148	0	0	1
9724	LCA24GSc	0.00154568	33.1436	14.7802	0.00164946	35.9493	8.09214	-6.68808	-0.452502	-0.869074	-0.349543	2.00471e-161	2.63679e-161	-1
9725	LCA24GSr	0.00612391	34.8786	15.3972	0.000296629	17.4356	5.89172	-9.50548	-0.617351	-1.38591	-0.694269	0	0	-1
9726	LCA24Gte	1.00272	3.70072	1.87731	1.00497	3.53605	2.56001	0.682698	0.363658	0.447482	0.467925	1.28022e-287	1.8741e-287	1
9727	LCA24Gtr	-34.8786	-0.00612391	-15.3972	-17.4356	-0.000296629	-5.89172	9.50548	0.617351	-1.38591	0.694269	0	0	1
9728	LCA3GSc	11.3962	97.4758	47.6755	0.000559381	13.1392	3.72712	-43.9484	-0.921823	-3.67711	-0.999916	0	0	-1
9729	LCA3GSr	0.00187641	20.2491	6.3786	0.00136345	33.865	12.5688	6.19019	0.970462	0.978534	0.415358	4.42527e-227	6.15912e-227	1
9730	LCA3Gte	7.048	16.0705	11.1666	1.01214	4.36309	2.61916	-8.5474	-0.765446	-2.09201	-1	0	0	-1
9731	LCA3Gtr	-20.2491	-0.00187641	-6.3786	-33.865	-0.00136345	-12.5688	-6.19019	-0.970462	0.978534	-0.415358	4.42527e-227	6.15912e-227	-1
9732	LCA3Sabc	1.03164	1.18329	1.10361	1.02036	3.81498	2.1897	1.08608	0.984112	0.988494	0.813245	0	0	1
9733	LCA3St	153.597	352.341	241.443	148.719	376.816	268.029	26.5856	0.110111	0.150704	0.318577	1.97023e-134	2.5165e-134	1
9734	LCASULT	0.000161336	0.000745785	0.000479879	6.02735e-05	0.000522528	0.00026465	-0.000215229	-0.448507	-0.858585	-0.683762	0	0	-1
9735	M02155tr	0.341587	56.7012	26.7769	0.179826	74.4406	33.863	7.08615	0.264637	0.338723	0.234853	6.13742e-74	7.27866e-74	1
9736	TCA3Sabc	2.32057	4.48779	3.19597	6.26952	9.84998	8.21283	5.01686	1.56975	1.36163	1	0	0	1
9737	TCA3St	63.5844	236.295	149.831	79.4192	371.103	262.975	113.144	0.755149	0.811594	0.868668	0	0	1
9738	TCASULT	1.62288e-06	0.00072117	0.000255972	1.4093e-07	0.00107863	0.000339505	8.35336e-05	0.326339	0.40745	0.0529978	4.04443e-05	4.17602e-05	0
9739	TCDCA3Sabc	1.0001	1.05068	1.01722	1.011	1.59729	1.28531	0.26809	0.263551	0.337483	0.943996	0	0	1
9740	TCDCA3St	3.95797	173.623	95.2749	99.0959	421.591	272.544	177.269	1.8606	1.51632	0.97739	0	0	1
9741	TCDCA6AH	0.00301824	17.2475	4.9866	0.00297911	8.67543	3.95776	-1.02884	-0.20632	-0.333371	-0.0288336	0.0255293	0.0259653	0
9742	TCDCASULT	6.21816e-05	0.000484314	0.000245917	8.10904e-05	0.000629009	0.000357654	0.000111737	0.454368	0.540393	0.49874	0	0	1
9743	TDCA3Sabc	3.86451	5.98239	4.74088	1.00191	3.59729	1.5728	-3.16808	-0.668247	-1.59182	-1	0	0	-1
9744	TDCA3St	5.12549	184.531	82.6386	2.03749	209.171	99.9975	17.3588	0.210057	0.275075	0.204383	1.91948e-56	2.22805e-56	1
9745	TDCASULT	0.000469985	0.00136793	0.00102556	0.00156105	0.00237773	0.00190381	0.000878255	0.856368	0.892483	1	0	0	1
9746	THYOCHOLabc	1.17839	5.03955	2.82161	2.81186	6.74613	5.13734	2.31572	0.820709	0.864501	0.910653	0	0	1
9747	THYOCHOLt	-2.97378	369.521	188.552	126.551	405.156	248.401	59.8493	0.317416	0.397711	0.48378	2.72631e-307	4.06683e-307	1
9748	THYOCHOLt2	78.055	272.033	183.82	63.3593	266.41	171.416	-12.4042	-0.0674798	-0.100793	-0.179407	6.7044e-44	7.64733e-44	0
9749	TUDCA3Sabc	2.36284	4.1791	3.17265	1.8294	4.6221	3.15191	-0.0207414	-0.00653755	-0.00946265	0.0233964	0.0699619	0.0709186	0
9750	TUDCA3St	3.26015	153.969	74.2321	282.177	612.558	433.53	359.298	4.84019	2.54602	1	0	0	1
9751	TUDCASULT	0.000429765	0.00098417	0.000737794	2.35346e-07	0.000499946	0.000194614	-0.00054318	-0.736221	-1.9226	-0.999871	0	0	-1
9752	UCHOLabc	1.01898	6.53014	3.5989	1.06149	1.21127	1.13141	-2.46749	-0.685623	-1.66943	-0.9515	0	0	-1
9753	UCHOLt	68.5302	370.748	237.603	-73.3828	269.125	45.8094	-191.794	-0.807202	-2.37484	-0.930207	0	0	-1
9754	UCHOLt2	0.00343791	86.6073	26.5958	0.0269315	99.5217	28.9163	2.32049	0.0872502	0.120684	0.0261885	0.0425173	0.0431565	0
9755	UDCA3Sabc	1.13308	4.30036	2.74421	1.04538	4.26371	2.50315	-0.241057	-0.0878419	-0.132644	-0.152579	3.15154e-32	3.52499e-32	0
9756	UDCA3St	430.9	656.486	528.405	92.6039	430.979	260.139	-268.266	-0.50769	-1.02236	-1	0	0	-1
9757	UDCASULT	0.00165526	0.00286071	0.00231981	0.000591667	0.00150978	0.000948988	-0.00137082	-0.59092	-1.28954	-1	0	0	-1
9758	UDCHOLt	-999.837	-655.833	-866.01	-142.393	521.113	176.734	1042.74	1.20408	-2.2928	1	0	0	1
9759	UDCHOLt2	73.8787	177.208	126.139	0.0128385	68.1716	28.1545	-97.9847	-0.776798	-2.16358	-1	0	0	-1
9760	12HTACRhr	1.00022	20.8389	10.2029	1.00021	10.1396	3.9883	-6.21456	-0.6091	-1.35513	-0.638641	0	0	-1
9761	12HTACRtu	2.16688	9.39266	5.55665	0.401286	9.45136	4.27538	-1.28128	-0.230584	-0.378165	-0.293158	3.86106e-114	4.81214e-114	-1
9762	12HTACRtep	-6.14114	16.8537	4.6462	-8.41035	9.54861	-0.287077	-4.93328	-1.06179	-4.01654	-0.492654	0	0	-1
9763	1331TAALThr	0.191733	183.421	71.4494	133.562	300.12	215.108	143.659	2.01063	1.59007	0.991085	0	0	1
9764	1331TACRhr	324.5	496.698	419.38	166.403	399.78	316.666	-102.714	-0.244919	-0.405296	-0.91504	0	0	-1
9765	1331TACRteb	0.0534111	2.73702	1.11179	0.00150568	2.56793	1.20818	0.0963862	0.0866946	0.119947	0.0267754	0.0380907	0.0386782	0
9766	1331TACRtev	420.664	580.555	489.718	391.614	630.844	530.566	40.8481	0.0834114	0.115581	0.548711	0	0	1
9767	13DMThr	31.3773	201.761	132.895	294.03	537.003	425.893	292.998	2.20473	1.6802	1	0	0	1
9768	13DMTtu	1.06843	1.86852	1.30893	0.44093	7.58364	5.39663	4.08769	3.12293	2.04367	0.901445	0	0	1
9769	13DMTtep	-208.67	107.677	-22.0339	-331.393	-6.43057	-174.357	-152.323	-6.91311	2.98425	-0.866753	0	0	-1
9770	14HMDZALThr	1.00343	28.8688	10.8427	1.0013	23.1189	8.8426	-2.00009	-0.184465	-0.294181	-0.179401	6.74715e-44	7.69526e-44	0
9771	14HMDZhr	1.00141	31.1067	9.75734	11.0926	64.6306	41.7736	32.0163	3.28125	2.09803	0.978746	0	0	1
9772	14MDZtev	2.19162	53.6164	20.6	23.6814	74.6498	50.6162	30.0162	1.45709	1.29695	0.9473	0	0	1
9773	1513DTALThr	17.0032	218.924	117.074	0.0301929	183.49	62.8013	-54.2725	-0.463575	-0.898552	-0.582785	0	0	-1
9774	1513DTACRhr	7.87096	150.255	82.1704	288.461	474.413	379.745	297.574	3.62143	2.20834	1	0	0	1
9775	1513TACRtu	0.0472393	3.2209	1.4299	2.75765e-05	1.2219	0.388601	-1.0413	-0.728232	-1.87955	-0.661166	0	0	-1
9776	1513TACRtep	95.0504	343.12	197.814	341.821	570.846	442.157	244.343	1.23521	1.16041	1	0	0	1
9777	1531TACRhr	451.686	593.798	509.081	0.0260495	204.622	80.0239	-429.057	-0.842807	-2.66939	-1	0	0	-1
9778	1531TACRteb	0.233308	4.56825	1.95397	0.103309	2.74207	1.49457	-0.459399	-0.23511	-0.386676	-0.00449562	0.727688	0.729822	0
9779	1531TACRtev	462.201	678.376	578.055	298.023	651.65	483.065	-94.9895	-0.164326	-0.258988	-0.532107	0	0	-1
9780	1531TALThr	0.00247592	199.596	70.9279	282.876	564.614	404.536	333.608	4.70348	2.51184	1	0	0	1
9781	15DMThr	138.996	366.712	244.358	83.1079	374.531	231.977	-12.3804	-0.0506653	-0.0750113	-0.109922	1.68113e-17	1.81447e-17	0
9782	15DMTtu	0.0696331	1.34743	0.611398	0.00116704	3.78196	1.91757	1.30617	2.13637	1.6491	0.799577	0	0	1
9783	15DMTtep	-569.691	-181.004	-382.408	-50.5292	250.964	87.2343	469.643	1.22812	-2.13215	1	0	0	1
9784	1HIBUPGLUC_Sthv	0.00427865	34.107	9.78877	0.000983485	52.8002	19.6082	9.81944	1.00313	1.00226	0.416146	6.1879e-228	8.61576e-228	1
9785	1HIBUP_SGLUhep	0.00427865	34.107	9.78877	0.000983485	52.8002	19.6082	9.81944	1.00313	1.00226	0.416146	6.1879e-228	8.61576e-228	1
9786	1HIBUP_Sthv	-34.0932	0.0074688	-9.77771	-45.9561	14.5556	-14.1122	-4.33447	-0.443302	0.529373	-0.157298	3.80619e-34	4.27571e-34	0
9787	1HMDGLUChr	0.000299574	25.116	5.15953	0.00186561	31.8138	8.46379	3.30426	0.64042	0.714065	0.232949	8.95478e-73	1.06045e-72	1
9788	1HMDZGLUChc	-25.116	-0.000299574	-5.15953	-31.8138	-0.00186561	-8.46379	-3.30426	-0.64042	0.714065	-0.232949	8.95478e-73	1.06045e-72	-1
9789	1OHMDZhr	1.00352	40.2971	13.3084	1.00469	34.6797	12.353	-0.955386	-0.0717883	-0.107474	0.005699	0.658916	0.661224	0
9790	1OHMDZtep	-29.7628	35.2673	-1.60849	-69.5181	3.65275	-37.8844	-36.2759	-22.5528	4.55783	-0.943033	0	0	-1
9791	2HATVLAChc	0.0153651	10.9467	5.11446	0.0457488	14.6935	4.38652	-0.727937	-0.142329	-0.221504	-0.167343	2.02206e-38	2.28554e-38	0
9792	2HATVACIDGLUChr	1.00026	16.3763	6.41201	1.00018	5.87223	2.22307	-4.18894	-0.653296	-1.52822	-0.509384	0	0	-1
9793	2HATVACIDGLUCteb	1.00026	16.3763	6.41201	1.00018	5.87223	2.22307	-4.18894	-0.653296	-1.52822	-0.509384	0	0	-1
9794	2HATVACIDOXDhc	1.00177	31.4852	9.23172	1.00377	26.805	8.81002	-0.421696	-0.045679	-0.0674535	0.0260339	0.0437535	0.0444028	0
9795	2HATVACIDhc	0.016349	0.0410078	0.0292146	0.011583	0.0385241	0.0230668	-0.0061478	-0.210436	-0.340871	-0.523238	0	0	-1
9796	2HATVACIDteb	1.11405	7.92216	4.01653	2.22976	5.09486	3.92705	-0.0894769	-0.0222772	-0.0325026	0.0200541	0.120355	0.121757	0
9797	2HATVACIDtep	-29.4424	22.2948	-6.20733	-20.1628	13.6214	-1.7632	4.44413	0.715948	-1.81577	0.300419	9.15443e-120	1.14891e-119	1
9798	2HATVACIDthc	0.0505767	0.0999995	0.0747358	-0.0857769	-0.0400051	-0.059647	-0.134383	-1.7981	-0.32535	-1	0	0	-1
9799	2HATVLACGLUChr	1.00026	8.76738	2.94112	1.07668	9.63276	5.75526	2.81414	0.956828	0.968517	0.62546	0	0	1
9800	2HATVLACGLUCteb	1.00026	8.76738	2.94112	1.07668	9.63276	5.75526	2.81414	0.956828	0.968517	0.62546	0	0	1
9801	2HATVLACOXDhc	1.00026	8.76738	2.94112	1.07668	9.63276	5.75526	2.81414	0.956828	0.968517	0.62546	0	0	1
9802	2HATVLACteb	6.25285	17.2077	11.1824	1.40378	2.69817	2.18603	-8.99635	-0.804511	-2.35484	-1	0	0	-1
9803	2HATVLACtep	-13.7688	3.31957	-6.13838	-2.51281	13.1505	2.20504	8.34342	1.35922	-1.47706	0.881649	0	0	1
9804	2HATVLACthc	-0.0753405	0.000805291	-0.0412499	0.0049984	0.0498093	0.0276047	0.0688547	1.66921	-0.579476	1	0	0	1
9805	2HIBUPGLUC_Sthv	0.00487606	37.6562	11.6701	0.00352047	48.771	18.1457	6.47557	0.554884	0.636807	0.289299	3.31639e-111	4.11925e-111	1
9806	2HIBUP_Rthv	0.00692078	36.1267	13.4975	0.00590879	28.625	11.1161	-2.38138	-0.176432	-0.28004	-0.144918	3.08769e-29	3.42466e-29	0
9807	2HIBUP_SGLUhep	0.00487606	37.6562	11.6701	0.00352047	48.771	18.1457	6.47557	0.554884	0.636807	0.289299	3.31639e-111	4.11925e-111	1
9808	2HIBUP_Sthv	-32.3897	21.624	-2.4151	-48.2296	18.5038	-13.3886	-10.9735	-4.54369	2.47085	-0.451319	1.01971e-267	1.46801e-267	-1
9809	31DMThr	410.913	551.068	481.707	0.0611737	157.872	74.5861	-407.121	-0.845163	-2.69118	-1	0	0	-1
9810	31DMTtu	0.489293	5.27769	2.68064	7.72997	17.1	12.4387	9.75806	3.6402	2.21419	1	0	0	1
9811	31DMTtep	-118.524	137.092	-11.282	-779.724	-494.507	-659.055	-647.773	-57.4167	5.86831	-1	0	0	-1
9812	35DHPVShc	4.95681	7.9139	6.50119	0.000459002	3.01979	1.30344	-5.19776	-0.799508	-2.31838	-1	0	0	-1
9813	35DHPVStep	5.04818	7.99834	6.57785	-0.0613574	2.94823	1.23447	-5.34338	-0.812329	-2.41372	-1	0	0	-1
9814	35DHPVSthc	0.0462982	0.0996501	0.0766538	-0.0921371	-0.0213141	-0.0689651	-0.145619	-1.8997	-0.152491	-1	0	0	-1
9815	35DSMVhep	1.00335	13.7462	5.7189	1.04262	7.77389	4.11013	-1.60878	-0.281309	-0.476556	-0.157208	4.14532e-34	4.65323e-34	0
9816	35DSMVteb	1.00335	13.7462	5.7189	1.04262	7.77389	4.11013	-1.60878	-0.281309	-0.476556	-0.157208	4.14532e-34	4.65323e-34	0
9817	3HIBUPGLUC_Sthv	0.00472213	30.5303	9.08304	0.00225751	39.936	9.8794	0.796358	0.0876753	0.121248	0.0100178	0.437797	0.440081	0
9818	3HIBUP_Rthv	-0.00405098	40.825	10.6114	-22.2023	53.4847	16.0051	5.39378	0.508303	0.592926	0.225611	2.23452e-68	2.6306e-68	1
9819	3HIBUP_SGLUhep	0.00472213	30.5303	9.08304	0.00225751	39.936	9.8794	0.796358	0.0876753	0.121248	0.0100178	0.437797	0.440081	0
9820	3HIBUP_Sthv	-30.2367	24.6129	0.453801	-74.6361	19.8281	-21.1269	-21.5807	-47.5553	5.54087	-0.607199	0	0	-1
9821	3HLVSTAChep	0.000423694	0.00123199	0.000853471	3.98395e-05	0.00067404	0.000316517	-0.000536955	-0.629142	-1.43106	-0.978702	0	0	-1
9822	3HLVSTACtbc	0.000423694	0.00123199	0.000853471	3.98395e-05	0.00067404	0.000316517	-0.000536955	-0.629142	-1.43106	-0.978702	0	0	-1
9823	3HPVSTETCOAhcm	7.72015	59.878	43.4709	1.00015	16.138	6.05881	-37.4121	-0.860624	-2.84294	-0.963316	0	0	-1
9824	3HPVSTETCOAhcx	1.00048	7.37641	2.74869	1.00661	10.1665	4.70595	1.95726	0.712073	0.775744	0.515805	0	0	1
9825	3HPVSTETteb	0.157508	9.98258	4.04194	0.932687	4.63942	3.43017	-0.611771	-0.151356	-0.236768	0.150472	2.1697e-31	2.42527e-31	0
9826	3HPVSTETtev	1.91046	60.7824	42.1776	-1.05529	20.6393	7.33459	-34.843	-0.826102	-2.52369	-0.870144	0	0	-1
9827	3HPVShc	0.00124086	19.5642	7.51235	0.0994882	11.0169	4.68878	-2.82357	-0.375858	-0.680053	-0.084439	6.14353e-11	6.52846e-11	0
9828	3HPVSteb	0.064835	2.90896	1.44925	0.000622771	3.78803	1.25055	-0.198698	-0.137104	-0.212741	-0.141334	6.86662e-28	7.59852e-28	0
9829	3HPVStep	-62.9948	-7.47459	-40.1723	-22.4636	4.18988	-7.36916	32.8031	0.816561	-2.44663	0.95204	0	0	1
9830	3HPVSthc	-0.0298182	0.00202117	-0.0158057	-0.0727482	-0.0113046	-0.0426282	-0.0268225	-1.69702	1.43136	-0.914999	0	0	-1
9831	3HSMVACIDhep	9.35708	17.2086	13.4745	1.0001	6.87155	3.52279	-9.95171	-0.738559	-1.93544	-1	0	0	-1
9832	3HSMVACIDteb	9.35708	17.2086	13.4745	1.0001	6.87155	3.52279	-9.95171	-0.738559	-1.93544	-1	0	0	-1
9833	3HSMVhep	9.35708	17.2086	13.4745	1.0001	6.87155	3.52279	-9.95171	-0.738559	-1.93544	-1	0	0	-1
9834	3ISPVShc	59.8634	236.108	169.269	0.0439555	239.368	122.94	-46.3287	-0.273699	-0.46136	-0.572004	0	0	-1
9835	3ISPVSteb	6.16256	13.8959	8.99522	0.00416732	5.00159	1.96643	-7.02879	-0.781392	-2.19358	-1	0	0	-1
9836	3ISPVStep	-1.30389	226.827	135.223	-50.3259	231.996	76.195	-59.0277	-0.436522	-0.827569	-0.672382	0	0	-1
9837	3ISPVSthc	-0.0286601	0.0204316	0.0011599	-0.0760604	-0.0371467	-0.0595465	-0.0607064	-52.3377	5.68195	-1	0	0	-1
9838	3MEACMPhc	0.267716	8.70335	3.41458	0.146485	6.04778	1.96929	-1.44529	-0.423271	-0.794034	-0.499141	0	0	-1
9839	3OHACMPhr	1.0356	11.8642	5.28176	1.57459	10.6185	6.00571	0.723951	0.137066	0.185316	0.192135	4.33091e-50	4.98238e-50	0
9840	3OHACMPtev	0.363899	3.785	1.86718	0.0754431	6.65207	4.03642	2.16924	1.16177	1.11222	0.642609	0	0	1
9841	4BHGLZABCt	1.39872	8.1048	3.99938	3.88624e-06	4.0565	1.36961	-2.62977	-0.657545	-1.54602	-0.685785	0	0	-1
9842	4BHGLZhr	0.00933676	15.1357	6.94074	3.36285	28.2328	15.0759	8.13517	1.17209	1.11908	0.806438	0	0	1
9843	4BHGLZtev	-8.058	12.5918	2.94136	3.06906	27.6829	13.7063	10.7649	3.65985	2.22028	0.880483	0	0	1
9844	4HATVACIDOXDhc	1.00084	34.6248	13.6011	1.01509	24.5361	7.85016	-5.75093	-0.422829	-0.792929	-0.434489	2.79504e-248	3.96725e-248	-1
9845	4HATVACIDhc	5.81273e-05	0.0243242	0.00965946	0.0197455	0.0408498	0.0304829	0.0208234	2.15576	1.65799	0.991455	0	0	1
9846	4HATVACIDteb	3.05104	8.98572	6.32407	1.08181	6.0758	3.9755	-2.34857	-0.37137	-0.669718	-0.719281	0	0	-1
9847	4HATVACIDtep	-22.2865	17.3056	-3.66705	-20.3862	10.5333	-8.0962	-4.42915	-1.20783	1.14263	-0.343761	3.39993e-156	4.45039e-156	-1
9848	4HATVACIDthc	-0.0194122	0.0699346	0.0294267	-0.0691878	-0.010808	-0.0417252	-0.0711519	-2.41794	0.503793	-0.998545	0	0	-1
9849	4HATVLACOXDhc	1.00385	25.0395	8.61709	1.0067	48.0098	22.0888	13.4717	1.56337	1.35804	0.696299	0	0	1
9850	4HATVLAChc	1.44315	19.4187	10.9832	6.42032	18.4208	11.9596	0.976462	0.0889054	0.122879	0.158647	1.05061e-34	1.18159e-34	0
9851	4HATVLACteb	1.01081	4.9808	2.46337	1.0003	2.8342	1.69951	-0.763859	-0.310087	-0.535514	-0.43521	4.25675e-249	6.04361e-249	-1
9852	4HATVLACtep	1.40466	41.1122	17.1049	13.1759	62.7936	32.2816	15.1767	0.887277	0.916306	0.751422	0	0	1
9853	4HATVLACthc	-0.0432808	-0.00146153	-0.0223504	-0.0680571	-0.0171463	-0.0367979	-0.0144475	-0.646411	0.719325	-0.698837	0	0	-1
9854	4HMDGLUCtev	0.00408286	32.75	11.1046	0.000233392	26.485	7.3489	-3.75568	-0.33821	-0.595554	-0.27257	6.18923e-99	7.58099e-99	-1
9855	4HMDZGLUChr	0.00408286	32.75	11.1046	0.000233392	26.485	7.3489	-3.75568	-0.33821	-0.595554	-0.27257	6.18923e-99	7.58099e-99	-1
9856	4OHMDZhr	1.00257	26.692	8.95409	1.02725	51.2189	19.7346	10.7805	1.20398	1.14011	0.59016	0	0	1
9857	4OHMDZtev	-49.7611	19.1434	-12.9932	-29.5608	39.8797	3.54313	16.5363	1.27269	-1.87466	0.655141	0	0	1
9858	56DHPVShc	0.0125439	67.893	15.7335	0.00257988	30.5323	9.91058	-5.82295	-0.370098	-0.6668	-0.224937	5.57277e-68	6.55765e-68	-1
9859	56DHPVSteb	4.35781	6.64127	5.25883	0.00175912	2.40353	0.896687	-4.36214	-0.829489	-2.55207	-1	0	0	-1
9860	56DHPVStev	-6.20723	63.099	10.4747	-2.33364	30.3067	9.01389	-1.46081	-0.13946	-0.216686	0.0707757	4.20738e-08	4.41698e-08	0
9861	56EPPVShc	0.00175872	59.7793	16.7753	0.0189621	33.2408	10.8999	-5.87545	-0.350243	-0.622028	-0.154819	3.9365e-33	4.41321e-33	0
9862	56EPPVSteb	0.21211	4.43592	2.84414	0.540056	4.18494	2.08913	-0.755007	-0.26546	-0.445088	-0.374237	9.74008e-185	1.31005e-184	-1
9863	56EPPVStev	-4.16125	57.6634	13.9312	-3.50089	30.013	8.81076	-5.12044	-0.367552	-0.660981	-0.115619	3.38894e-19	3.67195e-19	0
9864	5OHFVSGLUhc	6.9322e-05	6.41384	3.30272	2.41484	13.3456	9.21251	5.90979	1.78937	1.47994	0.921299	0	0	1
9865	5OHFVSGLUtev	6.9322e-05	6.41384	3.30272	2.41484	13.3456	9.21251	5.90979	1.78937	1.47994	0.921299	0	0	1
9866	5OHFVShc	2.46722	12.7929	8.19871	11.0715	22.7403	17.5438	9.34513	1.13983	1.0975	0.996621	0	0	1
9867	5OHFVSteb	1.65187	5.51034	3.34569	2.3848	6.46904	5.0738	1.7281	0.516515	0.60076	0.759972	0	0	1
9868	6AHGLZABCt	0.000189028	4.6141	2.41512	2.67391e-05	3.27105	1.2395	-1.17562	-0.486775	-0.962338	-0.57657	0	0	-1
9869	6AHGLZhr	22.9455	70.8867	41.2625	0.000711315	23.3916	7.86993	-33.3925	-0.809271	-2.39041	-0.999995	0	0	-1
9870	6AHGLZtev	19.8611	70.3788	38.8474	-2.2306	22.9615	6.63044	-32.2169	-0.829321	-2.55064	-0.999447	0	0	-1
9871	6BHGLZABCt	0.000442445	3.6182	1.13178	0.000651146	3.97524	1.32488	0.193091	0.170608	0.227258	-0.035564	0.00587642	0.00600675	0
9872	6BHGLZGLCABCt	4.83746	9.1693	6.67701	2.7899	10.4551	6.60345	-0.0735641	-0.0110175	-0.0159831	0.0357768	0.00558712	0.00571159	0
9873	6BHGLZGLChr	0.00410627	52.6994	13.7843	0.000134382	48.2286	10.1496	-3.63463	-0.26368	-0.441595	-0.191604	8.00007e-50	9.19748e-50	0
9874	6BHGLZGLCtev	-8.19004	46.0359	7.10724	-9.72778	41.8674	3.54617	-3.56107	-0.501048	-1.00303	-0.193719	6.86004e-51	7.89967e-51	0
9875	6BHGLZhr	0.0014026	23.3387	10.7936	0.00223054	38.7073	14.1388	3.34521	0.309925	0.389484	0.127387	5.8046e-23	6.34448e-23	0
9876	6BHGLZtev	-42.8937	20.5071	-4.12244	-47.2931	33.3556	2.66432	6.78675	1.6463	-0.629731	0.257373	2.0333e-88	2.45422e-88	1
9877	6CSMVACIDhep	3.93484e-06	0.00039761	0.000216829	3.32521e-05	0.000877488	0.000299443	8.26132e-05	0.381005	0.465719	0.264864	1.58263e-93	1.92451e-93	1
9878	6CSMVACIDteb	3.93484e-06	0.00039761	0.000216829	3.32521e-05	0.000877488	0.000299443	8.26132e-05	0.381005	0.465719	0.264864	1.58263e-93	1.92451e-93	1
9879	6CSMVhep	3.93484e-06	0.00039761	0.000216829	3.32521e-05	0.000877488	0.000299443	8.26132e-05	0.381005	0.465719	0.264864	1.58263e-93	1.92451e-93	1
9880	6EPSteb	0.00470687	8.38488	3.37316	0.0371271	7.78949	2.92879	-0.444367	-0.131736	-0.203794	-0.078319	1.30989e-09	1.38322e-09	0
9881	6EPVStep	102.228	273.263	176.745	87.9023	271.766	200.593	23.8474	0.134925	0.182597	0.418855	6.95171e-231	9.71754e-231	1
9882	6EPVShc	107.946	274.064	180.142	91.0255	273.974	203.532	23.3899	0.129841	0.17612	0.420124	2.84419e-232	3.98103e-232	1
9883	6EPVSthc	-0.0421856	-0.00696731	-0.0236226	-0.0443553	0.0163636	-0.0104343	0.0131882	0.558289	-1.17883	0.562757	0	0	1
9884	6HLVSTAChep	0.00994441	0.0143667	0.0120541	4.59047e-06	0.00580062	0.00288776	-0.00916633	-0.760433	-2.0615	-1	0	0	-1
9885	6HLVSTthep	-28.4666	-0.993185	-6.77866	-22.6386	-0.997545	-8.14607	-1.3674	-0.201722	0.265103	-0.201777	4.64994e-55	5.39094e-55	-1
9886	6HMSMVACIDhep	1.00052	10.9202	4.07272	2.87413	13.9942	9.27684	5.20412	1.2778	1.18764	0.806773	0	0	1
9887	6HMSMVACIDteb	1.00052	10.9202	4.07272	2.87413	13.9942	9.27684	5.20412	1.2778	1.18764	0.806773	0	0	1
9888	6HMSMVhep	1.00052	10.9202	4.07272	2.87413	13.9942	9.27684	5.20412	1.2778	1.18764	0.806773	0	0	1
9889	6HSMVACIDhep	7.57011e-07	0.000499909	0.000184676	2.37409e-05	0.000583692	0.00034965	0.000164974	0.893316	0.920915	0.603122	0	0	1
9890	6HSMVACIDteb	7.57012e-07	0.000499909	0.000184676	2.37409e-05	0.000583692	0.00034965	0.000164974	0.893316	0.920915	0.603122	0	0	1
9891	6HSMVhep	9.35711	17.2088	13.4747	1.00067	6.87184	3.52314	-9.95155	-0.738536	-1.93532	-1	0	0	-1
9892	6MELACAChep	6.3655e-07	0.0038633	0.00112419	0.000796759	0.00446144	0.00311993	0.00199573	1.77526	1.47262	0.819916	0	0	1
9893	6MELVACtbc	1.03363	11.6945	3.78983	1.00255	3.61112	1.84312	-1.94671	-0.513667	-1.03998	-0.552429	0	0	-1
9894	6MELVSTthep	-43.0862	-1.0048	-15.4672	-32.9585	-1.01014	-12.6641	2.80309	0.181228	-0.288466	0.176473	1.56285e-42	1.77653e-42	0
9895	6MSMVhep	1.00086	10.9204	4.07294	2.8745	13.9943	9.27714	5.20421	1.27775	1.18761	0.80678	0	0	1
9896	6OHFVSGLUhc	0.00650965	3.2899	1.5503	0.725518	6.7228	3.25754	1.70724	1.10123	1.07124	0.701351	0	0	1
9897	6OHFVSGLUtev	0.00650965	3.2899	1.5503	0.725518	6.7228	3.25754	1.70724	1.10123	1.07124	0.701351	0	0	1
9898	6OHFVShc	8.47037e-05	0.000482662	0.000308192	4.73478	15.6466	9.74653	9.74623	31623.9	14.9488	1	0	0	1
9899	6OHFVSteb	8.47036e-05	0.000482662	0.000308192	4.73478	15.6466	9.74653	9.74623	31623.9	14.9488	1	0	0	1
9900	7AHGLZABCt	0.000601476	3.12126	1.29948	1.82562	3.87927	2.47278	1.1733	0.902896	0.928196	0.795113	0	0	1
9901	7AHGLZhr	7.46089	39.5338	27.3364	0.00455452	27.236	9.29573	-18.0407	-0.659951	-1.55619	-0.936962	0	0	-1
9902	7AHGLZtev	4.34457	38.412	26.037	-3.10641	25.0198	6.82295	-19.214	-0.737951	-1.93209	-0.941449	0	0	-1
9903	7BHGLZABCt	0.0822245	8.84459	4.32593	0.0258334	6.34185	3.15563	-1.1703	-0.270532	-0.455084	-0.195959	4.95115e-52	5.71141e-52	0
9904	7BHGLZGLCABCt	0.00598769	6.40759	3.05043	1.33521	3.76352	2.43207	-0.618364	-0.202714	-0.32683	-0.228661	3.45724e-70	4.07956e-70	-1
9905	7BHGLZGLChr	0.00158872	47.3087	11.0864	0.0177558	46.0566	16.4351	5.3487	0.482455	0.567988	0.322014	2.63588e-137	3.38096e-137	1
9906	7BHGLZGLCtev	-6.0766	47.2569	8.03598	-2.67251	43.9724	14.003	5.96706	0.742543	0.801194	0.356827	3.89161e-168	5.15639e-168	1
9907	7BHGLZhr	0.00233262	14.9972	4.86338	0.000826417	35.9147	12.3684	7.50507	1.54318	1.34663	0.422091	1.96636e-234	2.75561e-234	1
9908	7BHGLZtev	-47.6689	8.17416	-10.549	-42.2833	30.9976	-7.22229	3.32668	0.315356	-0.546573	0.130295	5.99589e-24	6.56982e-24	0
9909	7HPVShc	0.000598943	25.79	8.27708	0.00998272	73.1424	33.8196	25.5425	3.08593	2.03067	0.851953	0	0	1
9910	7HPVSteb	0.0545393	0.866343	0.451301	0.162557	1.22106	0.785944	0.334643	0.741507	0.800336	0.691691	0	0	1
9911	7HPVStev	-0.565093	25.6357	7.82578	-0.990545	72.4513	33.0336	25.2079	3.22113	2.07763	0.84553	0	0	1
9912	ALLOP2tu	0.059316	0.0816043	0.0693995	0.0555404	0.0844062	0.0712453	0.00184574	0.0265959	0.0378684	0.188257	3.68933e-48	4.22869e-48	0
9913	ACMPtu	1.00019	7.7299	2.90944	1.02218	5.80675	2.72122	-0.188214	-0.0646909	-0.0964849	-0.0174426	0.176692	0.178545	0
9914	ACMPGLUChr	0.0138364	12.7802	6.09328	0.000367723	7.53271	1.90961	-4.18367	-0.686603	-1.67394	-0.781228	0	0	-1
9915	ACMPGLUTdt	-9.19396	82.7031	35.1317	1.92266	145.979	65.4282	30.2966	0.862372	0.897141	0.409767	4.59077e-221	6.3619e-221	1
9916	ACMPGLUTtep	1.11714	7.90219	4.93175	3.98817	6.12043	5.06107	0.129323	0.0262225	0.0373436	-0.113039	2.03326e-18	2.19969e-18	0
9917	ACMPGLUTthc	7.71624	14.6293	11.6258	1.52448	7.68786	4.08587	-7.53997	-0.648553	-1.50862	-1	0	0	-1
9918	ACMPGLUtep	5.95267	18.5649	11.9311	1.56554	11.0852	4.47089	-7.46018	-0.625274	-1.41609	-0.970294	0	0	-1
9919	ACMPGLUthc	5.05212	6.98382	5.83779	1	4.27797	2.56127	-3.27652	-0.56126	-1.18856	-1	0	0	-1
9920	ACMPShc	1.01245	4.28006	2.11536	1.02835	5.88761	2.96152	0.846167	0.400012	0.485439	0.388974	2.08954e-199	2.84145e-199	1
9921	ACMPdt	8.52524	24.5003	14.5909	2.78423	22.6008	13.9603	-0.63059	-0.0432179	-0.0637377	-0.0464534	0.000320633	0.000329939	0
9922	ACMPthc	2.43937	14.3438	8.69819	1.00902	4.66264	2.76792	-5.93027	-0.681783	-1.65192	-0.957811	0	0	-1
9923	ALLOP1tu	0.0106251	68.1532	25.3955	0.000268988	58.3076	16.4124	-8.98317	-0.353731	-0.629792	-0.302309	2.98615e-121	3.75439e-121	-1
9924	ALLOPOXDhep	0.0159938	68.1726	25.4087	0.0742471	58.3862	16.4866	-8.92208	-0.351143	-0.624027	-0.29984	2.60269e-119	3.26376e-119	-1
9925	ALLOPtepvb	-0.0688434	-0.0403345	-0.0562279	-0.0180945	0.0243593	0.00301781	0.0592457	1.05367	-4.21971	1	0	0	1
9926	AM19CSALThr	1.00265	13.7418	4.72068	1.00533	16.3427	5.76371	1.04303	0.22095	0.288004	0.140181	1.83308e-27	2.02635e-27	0
9927	AM19CShr	0.00144868	20.5694	6.99716	1.83822e-05	16.7436	5.13534	-1.86181	-0.266081	-0.446308	-0.211094	4.33171e-60	5.05629e-60	-1
9928	AM19CSteb	1.05464	3.27487	2.21727	1.13301	4.99336	3.3892	1.17193	0.528545	0.612159	0.714618	0	0	1
9929	AM1A4NCShc	0.0119657	56.1328	12.7885	0.00569828	68.3281	32.9689	20.1804	1.57801	1.36626	0.632337	0	0	1
9930	AM1A4NCSteb	0.0119657	56.1328	12.7885	0.00569828	68.3281	32.9689	20.1804	1.57801	1.36626	0.632337	0	0	1
9931	AM1ACCShr	0.00975769	24.8897	7.92402	0.0099599	45.9018	17.3548	9.43079	1.19015	1.13103	0.371342	6.37018e-182	8.54193e-182	1
9932	AM1ACCStev	0.00975769	24.8897	7.92402	0.0099599	45.9018	17.3548	9.43079	1.19015	1.13103	0.371342	6.37018e-182	8.54193e-182	1
9933	AM1ACShr	0.0016728	45.5918	20.1295	0.00707514	29.1144	8.63691	-11.4926	-0.570934	-1.22073	-0.629013	0	0	-1
9934	AM1ACSteb	6.55857	10.3988	7.73661	0.142887	5.39531	1.89998	-5.83662	-0.754416	-2.02571	-1	0	0	-1
9935	AM1ACStep	-57.6523	31.2844	-0.39554	-62.1154	10.076	-26.2319	-25.8364	-65.3193	6.05136	-0.697967	0	0	-1
9936	AM1ALCShr	322.991	486.84	397.899	336.936	591.528	467.751	69.8523	0.175553	0.233339	0.678186	0	0	1
9937	AM1ALCSteb	6.01829	13.4702	10.2919	4.3847e-05	2.65895	0.66196	-9.62994	-0.935681	-3.95862	-1	0	0	-1
9938	AM1ALCStep	286.792	461.747	367.477	324.155	584.679	458.452	90.9748	0.247566	0.319116	0.806183	0	0	1
9939	AM1C4N9CShc	0.00526113	54.1174	17.7684	0.00627365	52.4585	21.6262	3.8578	0.217116	0.283466	0.189397	1.00823e-48	1.15712e-48	0
9940	AM1C4N9CSteb	0.00526113	54.1174	17.7684	0.00627365	52.4585	21.6262	3.8578	0.217116	0.283466	0.189397	1.00823e-48	1.15712e-48	0
9941	AM1C9CShr	2.64087e-05	35.1892	9.9899	0.00759839	22.1065	6.96699	-3.0229	-0.302596	-0.519934	-0.134129	2.78506e-25	3.064e-25	0
9942	AM1C9CSteb	2.37894	7.11641	5.60555	7.55708e-05	3.77803	1.25172	-4.35383	-0.776699	-2.16294	-0.98266	0	0	-1
9943	AM1C9CStev	-52.6028	30.5018	-13.3841	-42.5401	13.7044	-15.9109	-2.52688	-0.188798	0.249503	-0.0531648	3.82404e-05	3.94884e-05	0
9944	AM1CCShr	0.0313652	52.4431	19.5178	0.000701089	18.5366	6.25887	-13.2589	-0.679325	-1.64082	-0.615479	0	0	-1
9945	AM1CCSteb	0.095324	0.587959	0.368605	0.0750821	3.71231	2.26	1.8914	5.13123	2.61618	0.915722	0	0	1
9946	AM1CCStev	-50.9027	49.8702	-2.38648	-59.6092	1.47425	-23.4372	-21.0507	-8.82084	3.29585	-0.547404	0	0	-1
9947	AM1CGLChr	0.0140777	8.57517	3.62178	0.182572	8.70251	3.11429	-0.507484	-0.14012	-0.217793	-0.0905704	2.29772e-12	2.45201e-12	0
9948	AM1CGLCteb	0.0140777	8.57517	3.62178	0.182572	8.70251	3.11429	-0.507484	-0.14012	-0.217793	-0.0905704	2.29772e-12	2.45201e-12	0
9949	AM1CSAhr	1.00012	22.7018	9.85778	12.5543	65.3565	39.433	29.5752	3.00019	2.00007	0.968336	0	0	1
9950	AM1CSAtep	-491.159	-314.645	-393.06	-579.348	-313.145	-440.818	-47.7574	-0.121501	0.165431	-0.421433	1.04088e-233	1.45808e-233	-1
9951	AM4N9CShc	736.194	996.561	894.874	367.534	647.138	474.059	-420.815	-0.47025	-0.916618	-1	0	0	-1
9952	AM4N9CShr	0.00900307	14.0271	4.4448	0.000689932	17.4864	4.69837	0.25357	0.0570487	0.0800419	0.00015575	0.990379	0.990472	0
9953	AM4N9CStev	745.058	995.631	895.866	368.793	659.916	477.647	-418.219	-0.466832	-0.907339	-1	0	0	-1
9954	AM4NC9CSteb	1.95339	5.13041	3.45316	0.00586772	3.16677	1.11091	-2.34225	-0.678292	-1.63617	-0.977583	0	0	-1
9955	AM4NCShr	399.519	642.335	505.754	665.021	938.481	822.216	316.462	0.625722	0.70108	1	0	0	1
9956	AM4NCSteb	0.673396	3.19015	1.88204	4.76806	13.7512	10.1153	8.23323	4.37464	2.42617	1	0	0	1
9957	AM4NCStep	396.449	638.255	499.428	646.911	923.918	807.402	307.975	0.616655	0.693012	1	0	0	1
9958	AM9CSAhr	1.00541	21.623	8.26961	1.0004	54.454	19.2767	11.0071	1.33103	1.22097	0.468997	6.27866e-289	9.20777e-289	1
9959	AM9CSAteb	0.0263556	3.677	1.53131	0.0306068	3.37168	1.52794	-0.00337435	-0.00220357	-0.00318259	0.0424276	0.00101542	0.00104317	0
9960	AM9CSAtep	-996.923	-742.083	-895.133	-640.884	-359.545	-461.446	433.687	0.484495	-0.955941	1	0	0	1
9961	ATVACIDMCTtu	1.04195	354.481	129.552	-786.49	-588.967	-688.951	-818.504	-6.31793	2.41087	-1	0	0	-1
9962	ATVACIDOATPtu	-0.047885	-0.00437654	-0.0255985	0.0677993	0.0999982	0.0883946	0.113993	4.45311	1.7879	1	0	0	1
9963	ATVACIDhc	0.00688535	0.0245447	0.01416	0.072372	0.099983	0.087612	0.073452	5.18727	2.6293	1	0	0	1
9964	ATVACIDhr	0.000141277	2.10101	0.729995	0.00506788	1.60059	0.804642	0.0746468	0.102257	0.14046	0.129113	1.51752e-23	1.6602e-23	0
9965	ATVACIDtdu	-305.437	75.4106	-82.142	677.347	827.564	755.584	837.726	10.1985	3.2014	1	0	0	1
9966	ATVACIDtu	1.01357	1.99124	1.41075	2.15178	7.37343	4.78587	3.37512	2.39242	1.76232	1	0	0	1
9967	ATVACYLGLUChc	0.000227166	60.745	13.2624	0.0172199	108.547	44.1411	30.8788	2.3283	1.73479	0.613578	0	0	1
9968	ATVETHGLUChc	0.000141277	2.10101	0.729995	0.00506788	1.60059	0.804642	0.0746468	0.102257	0.14046	0.129113	1.51752e-23	1.6602e-23	0
9969	ATVLACGLCURhc	0.00126066	3.51858	1.42919	0.00283368	3.53407	1.30124	-0.127947	-0.0895243	-0.135308	-0.0918206	1.14418e-12	1.22175e-12	0
9970	ATVLACThc	-0.00982062	0.0357087	0.00775008	-0.00159471	0.0393775	0.0161647	0.00841458	1.08574	1.06056	0.47624	7.43729e-298	1.10074e-297	1
9971	ATVLACh2r	0.000227166	60.745	13.2624	0.0172199	108.547	44.1411	30.8788	2.3283	1.73479	0.613578	0	0	1
9972	ATVLAChc	5.19102	13.293	9.89308	0.000222108	3.14608	1.22189	-8.67119	-0.87649	-3.01731	-1	0	0	-1
9973	ATVLAChr	0.00126066	3.51858	1.42919	0.00283368	3.53407	1.30124	-0.127947	-0.0895243	-0.135308	-0.0918206	1.14418e-12	1.22175e-12	0
9974	ATVLACtdhc	-59.8581	13.0733	-8.79279	-87.1051	30.6771	-14.8954	-6.10261	-0.694046	0.760473	-0.008956	0.487883	0.490334	0
9975	ATVLACtu	1.0916	5.1326	2.79802	1.05287	3.97545	2.55212	-0.245903	-0.0878845	-0.132712	-0.096647	7.11279e-14	7.6088e-14	0
9976	Am19CStev	-1.83286	23.7014	9.50056	-3.57879	20.8949	7.50985	-1.99071	-0.209536	-0.339228	-0.184343	2.99015e-46	3.4199e-46	0
9977	Am1CSAteb	6.14287e-05	0.914168	0.298612	4.67422	8.18971	6.73591	6.4373	21.5574	4.49553	1	0	0	1
9978	CARBIBUP_SGLUthv	0.000398555	55.0724	14.2476	0.0021344	56.566	20.5814	6.33382	0.444554	0.530625	0.272577	6.11362e-99	7.49184e-99	1
9979	CARIBUP_Rthv	2.49009e-05	0.00588702	0.00304262	0.000511852	25.2621	8.93553	8.93248	2935.79	11.52	0.99951	0	0	1
9980	CARIBUP_SGLUhep	0.000398555	55.0724	14.2476	0.0021344	56.566	20.5814	6.33382	0.444554	0.530625	0.272577	6.11362e-99	7.49184e-99	1
9981	CARIBUP_Sthv	-55.067	0.00734633	-14.2413	-41.2002	45.0026	-0.169204	14.0721	0.988119	-6.39517	0.395672	2.92589e-206	4.00135e-206	1
9982	CRGLZABCt	7.1358	11.6233	8.55482	0.228186	4.35617	2.10556	-6.44927	-0.753875	-2.02254	-1	0	0	-1
9983	CRGLZhr	0.00680282	45.6734	15.8905	0.00130963	41.204	12.529	-3.36144	-0.211538	-0.342887	-0.162523	2.45125e-36	2.76476e-36	0
9984	CRGLZtev	-11.4744	38.0509	7.33563	-3.64687	40.062	10.4235	3.08783	0.420936	0.506842	0.164763	2.68268e-37	3.02772e-37	0
9985	CRVS1M24hc	3.80757	16.3969	9.09606	0.00107698	13.1161	4.06534	-5.03072	-0.553066	-1.16187	-0.766098	0	0	-1
9986	CRVS1tev	-3.88374	11.6242	2.07469	-2.87736	14.8266	4.46086	2.38616	1.15013	1.10442	0.272402	8.14865e-99	9.97986e-99	1
9987	CRVS23M24hc	0.000788786	0.0059136	0.00333749	9.0474e-07	0.00397983	0.00160481	-0.00173268	-0.519156	-1.05636	-0.564596	0	0	-1
9988	CRVSATPthc	4.66815e-05	4.24052	1.59192	1.37668e-05	4.95982	1.55021	-0.0417133	-0.0262031	-0.0383072	-0.14596	1.23543e-29	1.37601e-29	0
9989	CRVSATPtu	1.00182	6.95419	3.05702	3.02734	9.64825	5.47816	2.42114	0.791992	0.841564	0.801999	0	0	1
9990	CRVSM1SPhc	0.025135	12.5476	4.53716	0.00233225	16.7074	5.84053	1.30337	0.287266	0.36431	0.1047	5.08099e-16	5.45568e-16	0
9991	CRVSM1hc	6.23626	23.9917	13.6332	0.179017	25.8341	9.90587	-3.72735	-0.273402	-0.46077	-0.373128	1.17574e-183	1.57997e-183	-1
9992	CRVSM1hr	10.7768	15.4741	12.7473	9.6357e-05	3.89112	1.46297	-11.2843	-0.885233	-3.12322	-1	0	0	-1
9993	CRVSM1teb	8.26275e-05	5.43361	2.46246	0.00418981	3.82684	1.37967	-1.08279	-0.43972	-0.835779	-0.557898	0	0	-1
9994	CRVSM22hc	0.025135	12.5476	4.53716	0.00233225	16.7074	5.84053	1.30337	0.287266	0.36431	0.1047	5.08099e-16	5.45568e-16	0
9995	CRVSM23hc	0.00333044	0.0078299	0.00559364	2.49832e-05	0.00419679	0.0021959	-0.00339774	-0.607429	-1.34897	-0.991984	0	0	-1
9996	CRVSM23hr	0.274819	7.17438	4.11757	2.40534	9.93725	4.76222	0.644655	0.156562	0.209843	0.0828508	1.38817e-10	1.47308e-10	0
9997	CRVSM23teb	0.437715	4.05178	2.37566	10.3707	24.0357	17.8979	15.5222	6.53386	2.91339	1	0	0	1
9998	CRVSM23tev	-4.05013	-0.434195	-2.3734	-24.0353	-10.3703	-17.8973	-15.5239	-6.54077	2.91471	-1	0	0	-1
9999	CRVSM24teb	0.00606554	8.04977	2.65578	0.00306688	6.71034	1.57674	-1.07904	-0.4063	-0.752193	-0.19637	3.04565e-52	3.51447e-52	0
10000	CRVSM24tev	0.0878309	16.248	6.44362	-6.57182	12.8182	2.49021	-3.95341	-0.613539	-1.3716	-0.505625	0	0	-1
10001	CRVSM31hc	1.85668e-05	0.00394568	0.00225615	3.81022e-07	0.00163443	0.000591091	-0.00166506	-0.738009	-1.93241	-0.790446	0	0	-1
10002	CRVStu	7.89037	24.6998	15.0851	-0.582356	28.7559	13.9058	-1.17936	-0.0781802	-0.117443	-0.0894693	4.21375e-12	4.49444e-12	0
10003	CRVSthc	-0.013885	0.0461269	0.0187923	-0.0880659	-0.0405302	-0.0697448	-0.0885371	-4.71135	1.89194	-1	0	0	-1
10004	CSASULPhc	0.00102924	1.43009	0.473869	0.00130758	4.25611	1.75235	1.27848	2.69797	1.88673	0.633722	0	0	1
10005	CSASULPteb	1.16373	13.4868	6.81202	1.13897	3.70402	2.40365	-4.40837	-0.647146	-1.50286	-0.740641	0	0	-1
10006	CSASULPtev	-13.4779	-0.846085	-6.33815	-3.63011	2.54791	-0.651298	5.68686	0.897242	-3.28267	0.859396	0	0	1
10007	CSAtd	455.72	678.343	545.388	713.32	999.937	889.98	344.592	0.631829	0.70649	1	0	0	1
10008	CSAtu	1.00003	2.70518	1.51435	1	1.13801	1.04297	-0.471375	-0.311273	-0.537996	-0.785629	0	0	-1
10009	CVM1GLUChc	11.8671	25.3435	17.2845	0.531743	16.9834	7.3035	-9.98097	-0.577453	-1.24282	-0.960592	0	0	-1
10010	CVM23GLUChc	0.274889	7.17788	4.11982	2.4058	9.9378	4.76281	0.64299	0.156072	0.209231	0.0821922	1.93792e-10	2.05481e-10	0
10011	CYSACMPAChc	0.00580491	41.1291	12.0966	0.00894205	77.2197	33.851	21.7544	1.79838	1.48459	0.65762	0	0	1
10012	CYSAMPtev	0.0149972	63.6415	29.7291	0.00369982	79.7181	30.602	0.872864	0.0293606	0.0417484	-0.029477	0.0224226	0.0228078	0
10013	DELACCRVSM23hc	1.85668e-05	0.00394568	0.00225615	3.81022e-07	0.00163443	0.000591091	-0.00166506	-0.738009	-1.93241	-0.790446	0	0	-1
10014	DEOXFVShc	860.478	999.992	954.815	886.072	999.993	967.897	13.0828	0.0137019	0.0196334	0.14111	8.31371e-28	9.19504e-28	0
10015	DEOXFVStev	860.478	999.992	954.815	886.072	999.993	967.897	13.0828	0.0137019	0.0196334	0.14111	8.31371e-28	9.19504e-28	0
10016	DESFVShc	0.00187352	0.00462251	0.00338931	3.49604	12.5317	7.81537	7.81198	2304.89	11.1711	1	0	0	1
10017	DESFVSteb	0.00187352	0.00462251	0.00338931	3.49604	12.5317	7.81537	7.81198	2304.89	11.1711	1	0	0	1
10018	DHGLZABCt	8.7827e-05	1.66743	0.361878	1.04924	4.62026	2.73671	2.37484	6.56253	2.91887	0.991826	0	0	1
10019	DHGLZhc	435.563	668.744	572.639	393.409	637.56	511.328	-61.3107	-0.107067	-0.163376	-0.562086	0	0	-1
10020	DHGLZtev	435.411	668.546	572.277	391.749	633.73	508.591	-63.6855	-0.111284	-0.170206	-0.584536	0	0	-1
10021	DSPVShc	220.656	258.432	237.255	159.288	251.635	207.832	-29.4234	-0.124016	-0.191023	-0.665185	0	0	-1
10022	DSPVSteb	0.0152659	1.55302	0.487596	1.14105e-05	5.38825	2.18668	1.69908	3.48461	2.16498	0.542196	0	0	1
10023	DSPVStev	220.633	258.206	236.767	154.789	251.142	205.645	-31.1224	-0.131447	-0.203315	-0.671492	0	0	-1
10024	EPOXTAChr	1.33479	8.18186	5.71237	0.271439	13.2976	6.14758	0.435208	0.076187	0.105929	0.0643726	6.16531e-07	6.43231e-07	0
10025	EPOXTACteb	0.000697126	2.57037	0.998796	0.00308494	2.83629	1.1047	0.1059	0.106028	0.145388	0.0381526	0.00312568	0.0032021	0
10026	EPOXTACtev	0.0259589	7.49679	4.71357	0.000630063	10.6534	5.04288	0.329308	0.0698637	0.0974271	0.0542409	2.65489e-05	2.74394e-05	0
10027	EX_12htacr[e]	1.00022	20.8389	10.2029	1.00021	10.1396	3.9883	-6.21456	-0.6091	-1.35513	-0.638641	0	0	-1
10028	EX_1331tacr[e]	422.012	581.102	490.83	392.997	631.263	531.774	40.9444	0.0834188	0.115591	0.552745	0	0	1
10029	EX_13dmt[e]	-206.875	109.041	-20.725	-324.617	-2.9658	-168.96	-148.235	-7.15249	3.02724	-0.859891	0	0	-1
10030	EX_14hmdz[e]	2.19162	53.6164	20.6	23.6814	74.6498	50.6162	30.0162	1.45709	1.29695	0.9473	0	0	1
10031	EX_1513tacr[e]	96.6866	343.649	199.244	342.005	571.409	442.546	243.302	1.22112	1.15129	1	0	0	1
10032	EX_1531tacr[e]	465.559	679.608	580.009	300.248	652.681	484.56	-95.4489	-0.164565	-0.2594	-0.535206	0	0	-1
10033	EX_15dmt[e]	-568.731	-180.877	-381.797	-48.0433	250.972	89.1519	470.949	1.23351	-2.09847	1	0	0	1
10034	EX_1hibup_S[e]	-34.0932	0.0074688	-9.77771	-45.9561	14.5556	-14.1122	-4.33447	-0.443302	0.529373	-0.157298	3.80619e-34	4.27571e-34	0
10035	EX_1hibupglu_S[e]	0.00427865	34.107	9.78877	0.000983485	52.8002	19.6082	9.81944	1.00313	1.00226	0.416146	6.1879e-228	8.61576e-228	1
10036	EX_1hmdgluc[e]	0.000299574	25.116	5.15953	0.00186561	31.8138	8.46379	3.30426	0.64042	0.714065	0.232949	8.95478e-73	1.06045e-72	1
10037	EX_1ohmdz[e]	-29.7628	35.2673	-1.60849	-69.5181	3.65275	-37.8844	-36.2759	-22.5528	4.55783	-0.943033	0	0	-1
10038	EX_2hatvacid[e]	-24.362	24.6617	-2.26554	-15.3806	17.8901	2.22349	4.48904	1.98144	-0.0270292	0.332136	6.05669e-146	7.87354e-146	1
10039	EX_2hatvacidgluc[e]	1.00026	16.3763	6.41201	1.00018	5.87223	2.22307	-4.18894	-0.653296	-1.52822	-0.509384	0	0	-1
10040	EX_2hatvlac[e]	-0.0196729	10.9232	5.08525	0.023955	14.6744	4.36346	-0.72179	-0.141938	-0.220846	-0.166099	7.06914e-38	7.98263e-38	0
10041	EX_2hatvlacgluc[e]	1.00026	8.76738	2.94112	1.07668	9.63276	5.75526	2.81414	0.956828	0.968517	0.62546	0	0	1
10042	EX_2hibup_R[e]	0.00692078	36.1267	13.4975	0.00590879	28.625	11.1161	-2.38138	-0.176432	-0.28004	-0.144918	3.08769e-29	3.42466e-29	0
10043	EX_2hibup_S[e]	-32.3897	21.624	-2.4151	-48.2296	18.5038	-13.3886	-10.9735	-4.54369	2.47085	-0.451319	1.01971e-267	1.46801e-267	-1
10044	EX_2hibupglu_S[e]	0.00487606	37.6562	11.6701	0.00352047	48.771	18.1457	6.47557	0.554884	0.636807	0.289299	3.31639e-111	4.11925e-111	1
10045	EX_31dmt[e]	-117.896	139.173	-8.60132	-766.079	-486.456	-646.616	-638.015	-74.1764	6.23221	-1	0	0	-1
10046	EX_35dhpvs[e]	4.95681	7.9139	6.50119	0.000459002	3.01979	1.30344	-5.19776	-0.799508	-2.31838	-1	0	0	-1
10047	EX_35dsmv[e]	1.00335	13.7462	5.7189	1.04262	7.77389	4.11013	-1.60878	-0.281309	-0.476556	-0.157208	4.14532e-34	4.65323e-34	0
10048	EX_3hibup_R[e]	-0.00405098	40.825	10.6114	-22.2023	53.4847	16.0051	5.39378	0.508303	0.592926	0.225611	2.23452e-68	2.6306e-68	1
10049	EX_3hibup_S[e]	-30.2367	24.6129	0.453801	-74.6361	19.8281	-21.1269	-21.5807	-47.5553	5.54087	-0.607199	0	0	-1
10050	EX_3hibupglu_S[e]	0.00472213	30.5303	9.08304	0.00225751	39.936	9.8794	0.796358	0.0876753	0.121248	0.0100178	0.437797	0.440081	0
10051	EX_3hlvstacid[e]	0.000423694	0.00123199	0.000853471	3.98395e-05	0.00067404	0.000316517	-0.000536955	-0.629142	-1.43106	-0.978702	0	0	-1
10052	EX_3hpvs[e]	-62.5671	-7.21601	-38.7072	-21.1498	5.18073	-6.07598	32.6312	0.843027	-2.67141	0.95241	0	0	1
10053	EX_3hpvstet[e]	11.2484	62.869	46.2196	2.06546	24.1315	10.7648	-35.4548	-0.767095	-2.10219	-0.93697	0	0	-1
10054	EX_3hsmvacid[e]	9.35708	17.2086	13.4745	1.0001	6.87155	3.52279	-9.95171	-0.738559	-1.93544	-1	0	0	-1
10055	EX_3ispvs[e]	6.00364	234.899	144.217	-47.6037	235.781	78.221	-65.9958	-0.457615	-0.882612	-0.70698	0	0	-1
10056	EX_3ohacmp[e]	0.363899	3.785	1.86718	0.0754431	6.65207	4.03642	2.16924	1.16177	1.11222	0.642609	0	0	1
10057	EX_4bhglz[e]	0.00933676	15.1357	6.94074	3.36285	28.2328	15.0759	8.13517	1.17209	1.11908	0.806438	0	0	1
10058	EX_4hatvacid[e]	-18.0369	22.3525	2.62759	-15.1443	13.6116	-4.07898	-6.70657	-2.55236	0.634465	-0.499038	0	0	-1
10059	EX_4hatvlac[e]	2.71338	42.7688	19.5906	14.2297	64.1133	34.0179	14.4273	0.736443	0.796135	0.728691	0	0	1
10060	EX_4hmdgluc[e]	0.00408286	32.75	11.1046	0.000233392	26.485	7.3489	-3.75568	-0.33821	-0.595554	-0.27257	6.18923e-99	7.58099e-99	-1
10061	EX_4ohmdz[e]	-49.7611	19.1434	-12.9932	-29.5608	39.8797	3.54313	16.5363	1.27269	-1.87466	0.655141	0	0	1
10062	EX_56dhpvs[e]	0.0125439	67.893	15.7335	0.00257988	30.5323	9.91058	-5.82295	-0.370098	-0.6668	-0.224937	5.57277e-68	6.55765e-68	-1
10063	EX_56eppvs[e]	0.00175872	59.7793	16.7753	0.0189621	33.2408	10.8999	-5.87545	-0.350243	-0.622028	-0.154819	3.9365e-33	4.41321e-33	0
10064	EX_5ohfvs[e]	1.65187	5.51034	3.34569	2.3848	6.46904	5.0738	1.7281	0.516515	0.60076	0.759972	0	0	1
10065	EX_5ohfvsglu[e]	6.9322e-05	6.41384	3.30272	2.41484	13.3456	9.21251	5.90979	1.78937	1.47994	0.921299	0	0	1
10066	EX_6ahglz[e]	22.9455	70.8867	41.2625	0.000711315	23.3916	7.86993	-33.3925	-0.809271	-2.39041	-0.999995	0	0	-1
10067	EX_6bhglz[e]	-42.2073	22.4057	-2.99065	-46.8159	35.0454	3.98919	6.97984	2.33389	0.415637	0.266129	2.10028e-94	2.55837e-94	1
10068	EX_6bhglzglc[e]	0.00410627	52.6994	13.7843	0.000134382	48.2286	10.1496	-3.63463	-0.26368	-0.441595	-0.191604	8.00007e-50	9.19748e-50	0
10069	EX_6csmvacid[e]	3.93484e-06	0.00039761	0.000216829	3.32521e-05	0.000877488	0.000299443	8.26132e-05	0.381005	0.465719	0.264864	1.58263e-93	1.92451e-93	1
10070	EX_6epvs[e]	107.946	274.064	180.142	91.0255	273.974	203.532	23.3899	0.129841	0.17612	0.420124	2.84419e-232	3.98103e-232	1
10071	EX_6hlvst[e]	0.993185	28.4666	6.77866	0.997545	22.6386	8.14607	1.3674	0.201722	0.265103	0.201777	4.64994e-55	5.39094e-55	1
10072	EX_6hmsmvacid[e]	1.00052	10.9202	4.07272	2.87413	13.9942	9.27684	5.20412	1.2778	1.18764	0.806773	0	0	1
10073	EX_6hsmvacid[e]	7.57012e-07	0.000499909	0.000184676	2.37409e-05	0.000583692	0.00034965	0.000164974	0.893316	0.920915	0.603122	0	0	1
10074	EX_6melvacid[e]	1.03363	11.6945	3.78983	1.00255	3.61112	1.84312	-1.94671	-0.513667	-1.03998	-0.552429	0	0	-1
10075	EX_6melvst[e]	1.0048	43.0862	15.4672	1.01014	32.9585	12.6641	-2.80309	-0.181228	-0.288466	-0.176473	1.56285e-42	1.77653e-42	0
10076	EX_6ohfvs[e]	8.47036e-05	0.000482662	0.000308192	4.73478	15.6466	9.74653	9.74623	31623.9	14.9488	1	0	0	1
10077	EX_6ohfvsglu[e]	0.00650965	3.2899	1.5503	0.725518	6.7228	3.25754	1.70724	1.10123	1.07124	0.701351	0	0	1
10078	EX_7ahglz[e]	7.46089	39.5338	27.3364	0.00455452	27.236	9.29573	-18.0407	-0.659951	-1.55619	-0.936962	0	0	-1
10079	EX_7bhglz[e]	-44.0685	14.9797	-6.22303	-40.9292	33.8646	-4.06666	2.15637	0.346515	-0.613773	0.053738	3.1511e-05	3.25488e-05	0
10080	EX_7bhglzglc[e]	0.00158872	47.3087	11.0864	0.0177558	46.0566	16.4351	5.3487	0.482455	0.567988	0.322014	2.63588e-137	3.38096e-137	1
10081	EX_7hpvs[e]	0.000598943	25.79	8.27708	0.00998272	73.1424	33.8196	25.5425	3.08593	2.03067	0.851953	0	0	1
10082	EX_acmp[e]	-31.3505	-13.6728	-20.3797	-24.9305	-5.7983	-14.007	6.37265	0.312696	-0.54098	0.732129	0	0	1
10083	EX_acmpglu[e]	0.0138364	12.7802	6.09328	0.000367723	7.53271	1.90961	-4.18367	-0.686603	-1.67394	-0.781228	0	0	-1
10084	EX_acmpglut[e]	-90.6201	-0.338686	-41.8258	-142.502	-1.1597	-64.453	-22.6273	-0.540989	0.623856	-0.291903	3.51131e-113	4.37059e-113	-1
10085	EX_allop[e]	-68.1726	-0.0159938	-25.4087	-58.3862	-0.0742471	-16.4866	8.92208	0.351143	-0.624027	0.29984	2.60269e-119	3.26376e-119	1
10086	EX_am19cs[e]	1.05007	24.8082	11.7178	1.23163	23.9222	10.8991	-0.81878	-0.0698747	-0.104503	-0.0878881	9.94097e-12	1.05925e-11	0
10087	EX_am1a4ncs[e]	0.0119657	56.1328	12.7885	0.00569828	68.3281	32.9689	20.1804	1.57801	1.36626	0.632337	0	0	1
10088	EX_am1accs[e]	0.00975769	24.8897	7.92402	0.0099599	45.9018	17.3548	9.43079	1.19015	1.13103	0.371342	6.37018e-182	8.54193e-182	1
10089	EX_am1acs[e]	-49.8399	39.7083	7.34107	-61.215	13.9636	-24.332	-31.673	-4.3145	1.72879	-0.774983	0	0	-1
10090	EX_am1alcs[e]	297.057	473.406	377.769	324.307	587.1	459.114	81.3449	0.21533	0.281348	0.746515	0	0	1
10091	EX_am1c4n9cs[e]	0.00526113	54.1174	17.7684	0.00627365	52.4585	21.6262	3.8578	0.217116	0.283466	0.189397	1.00823e-48	1.15712e-48	0
10092	EX_am1c9cs[e]	-45.6211	33.8781	-7.7785	-40.1574	14.5584	-14.6592	-6.8807	-0.88458	0.914243	-0.221452	6.01937e-66	7.06749e-66	-1
10093	EX_am1ccs[e]	-50.5	49.9821	-2.01787	-56.3289	3.23953	-21.1772	-19.1593	-9.49482	3.39161	-0.505717	0	0	-1
10094	EX_am1cglc[e]	0.0140777	8.57517	3.62178	0.182572	8.70251	3.11429	-0.507484	-0.14012	-0.217793	-0.0905704	2.29772e-12	2.45201e-12	0
10095	EX_am1csa[e]	-491.025	-314.611	-392.762	-571.905	-307.409	-434.082	-41.3201	-0.105204	0.144313	-0.36085	6.66684e-172	8.86458e-172	-1
10096	EX_am4n9cs[e]	748.229	999.817	899.319	369.036	660.135	478.757	-420.561	-0.467644	-0.909538	-1	0	0	-1
10097	EX_am4ncs[e]	397.775	641.192	501.31	656.35	934.93	817.518	316.208	0.630764	0.705548	1	0	0	1
10098	EX_am9csa[e]	-994.096	-740.532	-893.602	-638.568	-358.44	-459.918	433.684	0.485321	-0.958256	1	0	0	1
10099	EX_atvacid[e]	-83.504	-14.1027	-45.9741	-126.365	-5.95156	-61.9356	-15.9615	-0.347185	0.429948	-0.286896	2.12777e-109	2.6367e-109	-1
10100	EX_atvlac[e]	-9.16068	64.2844	11.5831	-27.2199	89.0487	17.4314	5.84829	0.5049	0.589668	0.003237	0.802033	0.803701	0
10101	EX_caribup_R[e]	2.49009e-05	0.00588702	0.00304262	0.000511852	25.2621	8.93553	8.93248	2935.79	11.52	0.99951	0	0	1
10102	EX_caribup_s[e]	-55.067	0.00734633	-14.2413	-41.2002	45.0026	-0.169204	14.0721	0.988119	-6.39517	0.395672	2.92589e-206	4.00135e-206	1
10103	EX_caribupglu_S[e]	0.000398555	55.0724	14.2476	0.0021344	56.566	20.5814	6.33382	0.444554	0.530625	0.272577	6.11362e-99	7.49184e-99	1
10104	EX_crglz[e]	0.00680282	45.6734	15.8905	0.00130963	41.204	12.529	-3.36144	-0.211538	-0.342887	-0.162523	2.45125e-36	2.76476e-36	0
10105	EX_crvs[e]	-23.9987	-6.24289	-13.6388	-25.8373	-0.179396	-9.90806	3.73074	0.273539	-0.461043	0.373297	8.04297e-184	1.08096e-183	1
10106	EX_crvsm1[e]	0.025135	12.5476	4.53716	0.00233225	16.7074	5.84053	1.30337	0.287266	0.36431	0.1047	5.08099e-16	5.45568e-16	0
10107	EX_crvsm23[e]	1.85668e-05	0.00394568	0.00225615	3.81022e-07	0.00163443	0.000591091	-0.00166506	-0.738009	-1.93241	-0.790446	0	0	-1
10108	EX_crvsm24[e]	3.81328	16.4012	9.09939	0.00205626	13.118	4.06694	-5.03245	-0.553053	-1.16183	-0.766219	0	0	-1
10109	EX_csa[e]	-675.646	-454.63	-543.874	-998.933	-712.3	-888.937	-345.063	-0.634455	0.70881	-1	0	0	-1
10110	EX_csasulp[e]	0.00102924	1.43009	0.473869	0.00130758	4.25611	1.75235	1.27848	2.69797	1.88673	0.633722	0	0	1
10111	EX_cysacmp[e]	0.0149972	63.6415	29.7291	0.00369982	79.7181	30.602	0.872864	0.0293606	0.0417484	-0.029477	0.0224226	0.0228078	0
10112	EX_deoxfvs[e]	860.478	999.992	954.815	886.072	999.993	967.897	13.0828	0.0137019	0.0196334	0.14111	8.31371e-28	9.19504e-28	0
10113	EX_desfvs[e]	0.00187352	0.00462251	0.00338931	3.49604	12.5317	7.81537	7.81198	2304.89	11.1711	1	0	0	1
10114	EX_dhglz[e]	435.563	668.744	572.639	393.409	637.56	511.328	-61.3107	-0.107067	-0.163376	-0.562086	0	0	-1
10115	EX_dspvs[e]	220.656	258.432	237.255	159.288	251.635	207.832	-29.4234	-0.124016	-0.191023	-0.665185	0	0	-1
10116	EX_epoxtac[e]	1.33479	8.18186	5.71237	0.271439	13.2976	6.14758	0.435208	0.076187	0.105929	0.0643726	6.16531e-07	6.43231e-07	0
10117	EX_fvs[e]	-999.567	-750.339	-907.108	-999.081	-715.831	-869.357	37.7505	0.0416163	-0.0613247	0.30916	1.01833e-126	1.28995e-126	0
10118	EX_fvstet[e]	-39.4792	-0.00352836	-9.77381	-33.6523	-0.0219506	-12.4208	-2.647	-0.270826	0.345766	-0.283578	6.2974e-107	7.78273e-107	-1
10119	EX_fvstetglu[e]	0.00352836	39.4792	9.77381	0.0219506	33.6523	12.4208	2.647	0.270826	0.345766	0.283578	6.2974e-107	7.78273e-107	1
10120	EX_glc3meacp[e]	0.00553817	5.38175	1.71453	0.00104364	3.70102	0.975948	-0.738581	-0.430778	-0.812936	-0.380466	7.2111e-191	9.73852e-191	-1
10121	EX_glz[e]	-778.3	-536.552	-679.263	-718.906	-474.562	-597.197	82.0653	0.120815	-0.185762	0.678624	0	0	1
10122	EX_gtacmp[e]	0.0599367	9.65395	5.1472	2.36189e-05	6.46801	1.46623	-3.68096	-0.715139	-1.81167	-0.733551	0	0	-1
10123	EX_ibup_R[e]	-78.5122	-3.53539	-31.2601	-83.1631	-3.3125	-39.3394	-8.07936	-0.258456	0.331655	-0.34958	1.85533e-161	2.44062e-161	-1
10124	EX_ibup_S[e]	-125.175	-0.868381	-38.4696	-61.7696	-1.29853	-27.287	11.1827	0.290688	-0.495508	0.301875	6.56194e-121	8.24716e-121	1
10125	EX_ibupgluc[e]	0.00181477	105.721	24.3018	0.00470194	32.4169	9.20996	-15.0919	-0.621018	-1.3998	-0.371185	9.03818e-182	1.21149e-181	-1
10126	EX_isolvstacid[e]	1.01217	7.81337	3.23463	1.00407	5.32234	2.59796	-0.636678	-0.196831	-0.316225	-0.110909	8.66499e-18	9.36373e-18	0
10127	EX_lst4exp[e]	-116.483	14.673	-33.9903	-96.9037	69.6902	-29.5223	4.46796	0.131448	-0.203316	0.0323596	0.0121966	0.0124395	0
10128	EX_lstn[e]	-152.069	-48.2739	-93.868	-203.91	-70.4338	-131.01	-37.1417	-0.39568	0.480968	-0.724939	0	0	-1
10129	EX_lstn1gluc[e]	0.00075588	43.2919	13.7082	0.00525911	38.3637	13.8812	0.173071	0.0126254	0.0181006	0.030753	0.0172206	0.0175366	0
10130	EX_lstnm1[e]	0.00124766	24.3419	8.68483	19.3971	52.3145	37.0721	28.3873	3.2686	2.09376	0.999054	0	0	1
10131	EX_lstnm2[e]	0.0150278	34.9418	15.3715	5.09172	29.3223	16.0721	0.700552	0.0455746	0.064296	0.0793186	8.06691e-10	8.52875e-10	0
10132	EX_lstnm4[e]	0.0100014	125.84	43.5741	0.00634077	103.261	47.6103	4.03615	0.0926273	0.127801	0.0844781	6.02027e-11	6.39876e-11	0
10133	EX_lstnm5[e]	0.00420862	26.2088	7.51819	2.24254	42.2316	23.2886	15.7704	2.09763	1.63117	0.845117	0	0	1
10134	EX_lstnm7[e]	16.2672	64.9969	39.0014	2.02733	49.1481	22.6077	-16.3937	-0.420337	-0.786713	-0.737602	0	0	-1
10135	EX_lvst[e]	-86.9147	-11.3658	-39.1205	-48.1586	-8.97386	-29.8909	9.22956	0.235927	-0.388217	0.333851	1.9597e-147	2.55225e-147	1
10136	EX_mdz[e]	-74.3335	-3.28737	-34.911	-104.016	-9.52143	-49.6374	-14.7264	-0.421827	0.507746	-0.46101	3.03298e-279	4.40647e-279	-1
10137	EX_mdzglc[e]	0.00133579	39.452	12.6485	0.00139735	55.9853	17.5498	4.90123	0.387494	0.472482	0.217041	2.03274e-63	2.37773e-63	1
10138	EX_meracmp[e]	0.00580491	41.1291	12.0966	0.00894205	77.2197	33.851	21.7544	1.79838	1.48459	0.65762	0	0	1
10139	EX_mhglz[e]	-33.9265	26.6821	-0.463307	-27.2401	42.8668	14.5913	15.0546	32.4939	4.977	0.522993	0	0	1
10140	EX_ndersv[e]	0.00216173	12.2014	3.54709	0.00686566	11.9421	6.38236	2.83526	0.799321	0.847452	0.585185	0	0	1
10141	EX_nfd[e]	-509.638	-216.563	-373.662	-917.72	-568.634	-667.546	-293.883	-0.786494	0.837131	-1	0	0	-1
10142	EX_nfdac[e]	-72.3144	188.384	52.6528	-17.3393	144.82	46.1825	-6.47024	-0.122885	-0.189162	-0.0883896	7.58384e-12	8.08414e-12	0
10143	EX_nfdlac[e]	153.664	999.738	525.828	775.029	999.991	954.061	428.232	0.814395	0.859489	0.931109	0	0	1
10144	EX_nfdnpy[e]	27.1636	480.273	287.271	499.991	868.291	609.498	322.228	1.12169	1.08521	1	0	0	1
10145	EX_nfdoh[e]	-992.308	-92.6174	-492.09	-998.36	-752.347	-942.196	-450.106	-0.914683	0.937106	-0.92216	0	0	-1
10146	EX_oxyp[e]	-35.7394	56.1867	3.63892	-64.1985	4.98659	-35.6054	-39.2443	-10.7846	3.29051	-0.908423	0	0	-1
10147	EX_oxyp1rb[e]	0.00144391	26.0447	10.5977	26.4496	54.9227	43.8397	33.242	3.1367	2.04848	1	0	0	1
10148	EX_oxyp7rb[e]	0.00760789	29.5026	11.172	0.00228952	23.2938	8.25232	-2.91972	-0.261342	-0.437021	-0.159301	5.61318e-35	6.31766e-35	0
10149	EX_profvs[e]	1.00035	3.88697	2.03456	1.00012	6.91864	2.93187	0.897309	0.441033	0.527104	0.3198	1.88567e-135	2.41082e-135	1
10150	EX_ptvst[e]	-13.3715	-0.596757	-6.02125	-18.4412	-1.13558	-9.25388	-3.23263	-0.536871	0.619996	-0.493417	0	0	-1
10151	EX_ptvstlac[e]	-0.0480765	6.31916	2.87489	0.398747	12.4222	5.51987	2.64498	0.92003	0.941129	0.416643	1.78414e-228	2.48644e-228	1
10152	EX_ptvstm3[e]	0.000391806	11.6819	3.14392	2.66911e-05	8.69244	2.3115	-0.832422	-0.264772	-0.443737	-0.0143886	0.26508	0.267249	0
10153	EX_pvs[e]	-751.935	-428.97	-609.414	-652.343	-473.046	-558.129	51.2844	0.0841537	-0.126823	0.520768	0	0	1
10154	EX_pvsgluc[e]	0.00135763	14.9154	5.78424	0.00614149	27.487	12.7346	6.9504	1.20161	1.13856	0.523665	0	0	1
10155	EX_rsv[e]	-12.7621	-0.187753	-4.37678	-15.0219	-3.00616	-8.66371	-4.28693	-0.979473	0.985117	-0.772699	0	0	-1
10156	EX_rsvlac[e]	0.0041203	2.5283	0.829684	0.241773	3.73002	2.28135	1.45167	1.74967	1.45926	0.769764	0	0	1
10157	EX_s3meacmp[e]	0.0260543	3.39255	1.70005	0.0225931	2.68389	0.993339	-0.706709	-0.415699	-0.775218	-0.397321	5.75683e-208	7.88098e-208	-1
10158	EX_smv[e]	-9.98754	75.445	30.3446	-18.7681	21.7112	3.65566	-26.6889	-0.879528	-3.05323	-0.741297	0	0	-1
10159	EX_smvacid[e]	-94.4037	-11.0236	-53.6111	-41.5512	-0.229496	-20.5661	33.045	0.616384	-1.38227	0.873626	0	0	1
10160	EX_stacmp[ev]	0.000615759	1.07199	0.456307	7.87082e-05	2.17691	0.886947	0.43064	0.94375	0.958843	0.324101	4.5921e-139	5.91305e-139	1
10161	EX_sulpacmp[e]	1.01245	4.28006	2.11536	1.02835	5.88761	2.96152	0.846167	0.400012	0.485439	0.388974	2.08954e-199	2.84145e-199	1
10162	EX_tacr[e]	-985.507	-773.652	-874.875	-801.381	-629.581	-742.592	132.283	0.151202	-0.236507	0.997791	0	0	1
10163	EX_tauribup_S[e]	9.8473e-05	8.20088	2.50682	0.00372251	6.23044	1.94184	-0.564978	-0.225377	-0.368433	-0.115191	4.57593e-19	4.95454e-19	0
10164	EX_thrfvs[e]	26.6523	252.95	164.295	53.6174	330.104	204.838	40.5433	0.246771	0.318197	0.323238	2.45821e-138	3.15575e-138	1
10165	EX_tlacfvs[e]	-319.096	-127.96	-222.239	-518.296	-110.604	-341.416	-119.177	-0.536257	0.61942	-0.725952	0	0	-1
10166	EX_tmd[e]	-28.8564	-0.0123429	-7.33469	-41.1643	-0.125488	-14.3416	-7.00691	-0.955312	0.967399	-0.460749	6.22976e-279	9.04844e-279	-1
10167	EX_tmdm1[e]	-0.006808	0.00589861	0.000208867	-36.8642	11.5579	-8.82322	-8.82343	-42244.2	15.3664	-0.610298	0	0	-1
10168	EX_tmdm3[e]	0.00511688	28.8498	7.32721	0.00161382	36.9083	9.25511	1.9279	0.263115	0.336986	0.00830513	0.520051	0.522317	0
10169	EX_tmdm5[e]	0.0032741	0.0129764	0.00726251	0.00466727	42.0763	13.9097	13.9024	1914.28	10.9033	0.99922	0	0	1
10170	EX_tripvs[e]	-62.5391	3.6198	-12.7841	-22.3368	8.76726	-4.8124	7.97169	0.623563	-1.40952	0.395709	2.68041e-206	3.66659e-206	1
10171	EX_tsacmgluc[e]	3.6195e-05	1.74043	0.863148	2.78853e-05	0.834037	0.284632	-0.578516	-0.67024	-1.60051	-0.739519	0	0	-1
10172	EX_tsacmsul[e]	0.00039978	1.63064	0.422643	0.003337	1.95237	0.492381	0.0697384	0.165005	0.220337	0.146863	5.55416e-30	6.1888e-30	0
10173	FVSGLUChc	0.0784596	28.4625	15.43	0.000513639	7.62375	2.27711	-13.1529	-0.852423	-2.76046	-0.891786	0	0	-1
10174	FVSTETGLUhc	0.00352836	39.4792	9.77381	0.0219506	33.6523	12.4208	2.647	0.270826	0.345766	0.283578	6.2974e-107	7.78273e-107	1
10175	FVSTETGLUtev	0.00352836	39.4792	9.77381	0.0219506	33.6523	12.4208	2.647	0.270826	0.345766	0.283578	6.2974e-107	7.78273e-107	1
10176	FVSTETtev	-39.4792	-0.00352836	-9.77381	-33.6523	-0.0219506	-12.4208	-2.647	-0.270826	0.345766	-0.283578	6.2974e-107	7.78273e-107	-1
10177	FVShc	151.177	340.865	237.669	113.231	520.461	343.693	106.024	0.446101	0.532168	0.689254	0	0	1
10178	FVSteb	0.0092826	1.35864	0.610218	0.240425	5.5829	3.22008	2.60986	4.27692	2.3997	0.847951	0	0	1
10179	FVStep	-999.999	-751.024	-907.628	-999.876	-720.746	-872.538	35.0901	0.0386613	-0.0568832	0.29078	2.51053e-112	3.12233e-112	0
10180	FVStu	0.0740027	0.0999989	0.0896189	0.019434	0.0592577	0.039079	-0.0505399	-0.563943	-1.19741	-1	0	0	-1
10181	GLC3MEACPhr	0.00553817	5.38175	1.71453	0.00104364	3.70102	0.975948	-0.738581	-0.430778	-0.812936	-0.380466	7.2111e-191	9.73852e-191	-1
10182	GLC3MEACPtev	0.00553817	5.38175	1.71453	0.00104364	3.70102	0.975948	-0.738581	-0.430778	-0.812936	-0.380466	7.2111e-191	9.73852e-191	-1
10183	GLZABCteb	1.15936e-05	0.364771	0.120437	1.49574	3.53172	2.65226	2.53182	21.0219	4.46087	1	0	0	1
10184	GLZtd	536.731	778.483	679.383	476.877	722.432	599.85	-79.5335	-0.117067	-0.179624	-0.662329	0	0	-1
10185	GTACMPhr	0.0599367	9.65395	5.1472	2.36189e-05	6.46801	1.46623	-3.68096	-0.715139	-1.81167	-0.733551	0	0	-1
10186	GTACMPtev	0.0599367	9.65395	5.1472	2.36189e-05	6.46801	1.46623	-3.68096	-0.715139	-1.81167	-0.733551	0	0	-1
10187	IBUPGLUCtchep	-97.77	9.03543	-17.6673	-31.2113	3.73149	-7.35709	10.3102	0.583576	-1.26387	0.145696	1.5597e-29	1.73173e-29	0
10188	IBUPGLUCtpvb	3.3287	9.80902	6.63451	0.0881017	4.00447	1.85287	-4.78164	-0.720723	-1.84023	-0.99009	0	0	-1
10189	IBUPGT_HEP	0.00181477	105.721	24.3018	0.00470194	32.4169	9.20996	-15.0919	-0.621018	-1.3998	-0.371185	9.03818e-182	1.21149e-181	-1
10190	IBUP_RASCL1hep	1.85707	14.9084	7.14823	0.071221	7.3463	3.2827	-3.86553	-0.540767	-1.1227	-0.827315	0	0	-1
10191	IBUP_RCYP2hep	0.00692078	36.1267	13.4975	0.00590879	28.625	11.1161	-2.38138	-0.176432	-0.28004	-0.144918	3.08769e-29	3.42466e-29	0
10192	IBUP_RCYP3hep	0.000224145	40.8265	10.6144	0.00268049	56.799	24.9407	14.3263	1.3497	1.23248	0.602342	0	0	1
10193	IBUP_RCYPCARhep	2.49009e-05	0.00588702	0.00304262	0.000511852	25.2621	8.93553	8.93248	2935.79	11.52	0.99951	0	0	1
10194	IBUP_Rshep	1.85707	14.9084	7.14823	0.071221	7.3463	3.2827	-3.86553	-0.540767	-1.1227	-0.827315	0	0	-1
10195	IBUP_Rtdhep	70.5932	396.424	248.375	-83.6622	246.411	104.753	-143.623	-0.578248	-1.24553	-0.902398	0	0	-1
10196	IBUP_Rtdu	-341.936	-51.3971	-217.115	-186.47	133.345	-65.4134	151.702	0.698716	-1.7308	0.93815	0	0	1
10197	IBUP_SACOT2	0.341966	9.44841	4.64142	0.0036882	3.60461	1.34087	-3.30055	-0.711109	-1.7914	-0.88955	0	0	-1
10198	IBUP_SCONJhep	9.8473e-05	8.20088	2.50682	0.00372251	6.23044	1.94184	-0.564978	-0.225377	-0.368433	-0.115191	4.57593e-19	4.95454e-19	0
10199	IBUP_SCYP1hep	0.00703858	0.0151803	0.0110594	0.00052644	16.5784	5.49602	5.48496	495.956	8.95698	0.99776	0	0	1
10200	IBUP_SCYP2hep	0.00205478	30.179	9.25504	0.000236451	24.3939	4.75715	-4.49789	-0.485994	-0.960142	-0.382155	1.50434e-192	2.03392e-192	-1
10201	IBUP_SCYP3hep	0.0025671	28.6397	9.54314	0.00110604	34.3998	9.16471	-0.378431	-0.0396548	-0.058375	-0.0764341	3.21576e-09	3.39174e-09	0
10202	IBUP_SCYPCARhep	0.00417449	0.0080891	0.00630009	0.00599824	48.8639	20.4122	20.4059	3238.98	11.6618	0.999689	0	0	1
10203	IBUP_Stbc	0.297141	3.37596	1.99266	0.321366	1.02929	0.639623	-1.35303	-0.67901	-1.6394	-0.849113	0	0	-1
10204	IBUP_Stdhep	13.3417	488.647	257.452	211.266	964.922	562.095	304.642	1.1833	1.12651	0.783706	0	0	1
10205	IBUP_Stdu	-422.995	21.388	-216.99	-922.589	-200.95	-534.168	-317.178	-1.46172	1.29967	-0.82191	0	0	-1
10206	ISOLVSTAChep	1.01217	7.81337	3.23463	1.00407	5.32234	2.59796	-0.636678	-0.196831	-0.316225	-0.110909	8.66499e-18	9.36373e-18	0
10207	ISOLVSTtbc	1.01217	7.81337	3.23463	1.00407	5.32234	2.59796	-0.636678	-0.196831	-0.316225	-0.110909	8.66499e-18	9.36373e-18	0
10208	LST4EXPTDhc	196.438	998.508	520.956	-214.142	437.841	135.885	-385.071	-0.739162	-1.93877	-0.9146	0	0	-1
10209	LST4EXPhr	0.0119805	21.7468	9.58387	0.00956001	73.6412	18.088	8.50412	0.887337	0.916352	0.288521	1.28046e-110	1.58933e-110	1
10210	LST4EXPthc	-890.301	-189.05	-486.966	-393.522	150.38	-106.363	380.603	0.78158	-2.19482	0.961386	0	0	1
10211	LSTN1GLUChr	0.00075588	43.2919	13.7082	0.00525911	38.3637	13.8812	0.173071	0.0126254	0.0181006	0.030753	0.0172206	0.0175366	0
10212	LSTN1GLUCtev	0.00075588	43.2919	13.7082	0.00525911	38.3637	13.8812	0.173071	0.0126254	0.0181006	0.030753	0.0172206	0.0175366	0
10213	LSTNtu	1	2.22786	1.34001	1.05309	4.42301	2.45979	1.11979	0.835656	0.876296	0.590816	0	0	1
10214	LSTNM1hr	0.00124766	24.3419	8.68483	19.3971	52.3145	37.0721	28.3873	3.2686	2.09376	0.999054	0	0	1
10215	LSTNM1tev	0.00124766	24.3419	8.68483	19.3971	52.3145	37.0721	28.3873	3.2686	2.09376	0.999054	0	0	1
10216	LSTNM2hr	0.0150278	34.9418	15.3715	5.09172	29.3223	16.0721	0.700552	0.0455746	0.064296	0.0793186	8.06691e-10	8.52875e-10	0
10217	LSTNM2tev	0.0150278	34.9418	15.3715	5.09172	29.3223	16.0721	0.700552	0.0455746	0.064296	0.0793186	8.06691e-10	8.52875e-10	0
10218	LSTNM4hr	0.0100014	125.84	43.5741	0.00634077	103.261	47.6103	4.03615	0.0926273	0.127801	0.0844781	6.02027e-11	6.39876e-11	0
10219	LSTNM4tev	0.0100014	125.84	43.5741	0.00634077	103.261	47.6103	4.03615	0.0926273	0.127801	0.0844781	6.02027e-11	6.39876e-11	0
10220	LSTNM5hr	0.00420862	26.2088	7.51819	2.24254	42.2316	23.2886	15.7704	2.09763	1.63117	0.845117	0	0	1
10221	LSTNM5tev	0.00420862	26.2088	7.51819	2.24254	42.2316	23.2886	15.7704	2.09763	1.63117	0.845117	0	0	1
10222	LSTNM7TDhc	-999.974	-593.102	-800.709	-480.862	29.4917	-223.376	577.333	0.721027	-1.84181	1	0	0	1
10223	LSTNM7hr	16.2672	64.9969	39.0014	2.02733	49.1481	22.6077	-16.3937	-0.420337	-0.786713	-0.737602	0	0	-1
10224	LSTNM7thc	549.348	971.183	761.707	-55.9185	459.148	200.768	-560.939	-0.736424	-1.92371	-1	0	0	-1
10225	LSTNRATt	-787.62	-171.362	-481.861	-147.474	637.196	185.802	667.663	1.38559	-1.37485	1	0	0	1
10226	LSTNtd	236.195	915.932	577.069	-493.648	320.449	-52.3321	-629.401	-1.09069	-3.46298	-0.997796	0	0	-1
10227	LVACLAChep	2.9911	6.07434	4.40629	0.137334	2.49832	1.18685	-3.21944	-0.730646	-1.89242	-1	0	0	-1
10228	LVSTACIDhep	8.50093	45.2142	21.2668	5.15697	18.9854	10.2612	-11.0056	-0.517501	-1.0514	-0.827056	0	0	-1
10229	LVSTACIDtu	1.00008	27.5301	9.84924	1.00259	12.1978	4.6393	-5.20994	-0.528969	-1.08611	-0.407507	1.17577e-218	1.62684e-218	-1
10230	LVSTACOXD6Hhep	1.00045	7.80247	3.22258	1.00095	5.31859	2.59507	-0.627511	-0.194723	-0.312443	-0.106492	1.6067e-16	1.72764e-16	0
10231	LVSTACOXD6MEhep	1.02995	11.6938	3.7887	1.00005	3.60838	1.84	-1.94871	-0.514346	-1.042	-0.553114	0	0	-1
10232	LVSTOXD3Hhep	0.000423694	0.00123199	0.000853471	3.98395e-05	0.00067404	0.000316517	-0.000536955	-0.629142	-1.43106	-0.978702	0	0	-1
10233	LVSTOXD6Hhep	1.00486	28.4791	6.79072	1.00068	22.6418	8.14896	1.35824	0.200014	0.263051	0.200508	2.16438e-54	2.506e-54	1
10234	LVSTOXD6METhep	1.00613	43.0863	15.4684	1.01261	32.9611	12.6673	-2.8011	-0.181086	-0.288215	-0.17634	1.7992e-42	2.04477e-42	0
10235	LVSTPGPtu	3.3029	5.01152	4.21989	2.76407	6.11031	4.25108	0.0311925	0.00739178	0.0106249	0.0570796	9.82054e-06	1.01787e-05	0
10236	LVSTtu	15.037	90.8319	43.3404	11.918	53.2066	34.142	-9.19837	-0.212236	-0.344164	-0.330996	5.87308e-145	7.6199e-145	-1
10237	MDZGLCtev	0.00133579	39.452	12.6485	0.00139735	55.9853	17.5498	4.90123	0.387494	0.472482	0.217041	2.03274e-63	2.37773e-63	1
10238	MDZtd	4.67331	77.9476	37.4564	12.1246	107.351	51.7414	14.2851	0.381379	0.466109	0.437997	2.85088e-252	4.05248e-252	1
10239	MDZtu	1.03267	4.14389	2.54538	1.00902	3.53425	2.10407	-0.441313	-0.173378	-0.274701	-0.274747	1.72078e-100	2.11334e-100	-1
10240	MERACMPtep	1.0902	45.2339	14.2666	4.00705	84.0951	40.329	26.0623	1.8268	1.49917	0.738923	0	0	1
10241	MERACMPthc	1.00014	4.51224	2.17	1.00477	10.3643	6.47794	4.30794	1.98522	1.57784	0.924976	0	0	1
10242	MHGLZABCt	5.88882e-05	0.552684	0.246165	2.40958	5.90153	4.49235	4.24618	17.2494	4.18977	1	0	0	1
10243	MHGLZhr	0.0138824	28.8615	15.4271	11.898	45.7518	27.1204	11.6932	0.757963	0.813905	0.591023	0	0	1
10244	MHGLZtev	-34.4209	26.2854	-0.709472	-30.1755	37.7287	10.099	10.8085	15.2345	3.83132	0.402798	1.11253e-213	1.53035e-213	1
10245	NDERSVhc	0.00216173	12.2014	3.54709	0.00686566	11.9421	6.38236	2.83526	0.799321	0.847452	0.585185	0	0	1
10246	NDERSVteb	0.00216173	12.2014	3.54709	0.00686566	11.9421	6.38236	2.83526	0.799321	0.847452	0.585185	0	0	1
10247	NFDACOXDhc	1.02514	74.5925	33.7388	1.00212	24.9808	11.8648	-21.8739	-0.648332	-1.50771	-0.587128	0	0	-1
10248	NFDACtep	-72.3144	188.384	52.6528	-17.3393	144.82	46.1825	-6.47024	-0.122885	-0.189162	-0.0883896	7.58384e-12	8.08414e-12	0
10249	NFDDMEThr	0.00719979	203.956	86.3915	0.0268102	160.684	58.0474	-28.3442	-0.32809	-0.573659	-0.344239	1.26539e-156	1.65717e-156	-1
10250	NFDLAChc	153.664	999.738	525.828	775.029	999.991	954.061	428.232	0.814395	0.859489	0.931109	0	0	1
10251	NFDLACtep	153.664	999.738	525.828	775.029	999.991	954.061	428.232	0.814395	0.859489	0.931109	0	0	1
10252	NFDNPYtep	27.1636	480.273	287.271	499.991	868.291	609.498	322.228	1.12169	1.08521	1	0	0	1
10253	NFDOHtep	-992.308	-92.6174	-492.09	-998.36	-752.347	-942.196	-450.106	-0.914683	0.937106	-0.92216	0	0	-1
10254	NFDOXDhc	216.563	509.638	373.662	568.634	917.72	667.546	293.883	0.786494	0.837131	1	0	0	1
10255	NFDtd	216.563	509.638	373.662	568.634	917.72	667.546	293.883	0.786494	0.837131	1	0	0	1
10256	OXYP1CONJ	0.00144391	26.0447	10.5977	26.4496	54.9227	43.8397	33.242	3.1367	2.04848	1	0	0	1
10257	OXYP2CONJ	0.00760789	29.5026	11.172	0.00228952	23.2938	8.25232	-2.91972	-0.261342	-0.437021	-0.159301	5.61318e-35	6.31766e-35	0
10258	OXYPR1tehv	0.00144391	26.0447	10.5977	26.4496	54.9227	43.8397	33.242	3.1367	2.04848	1	0	0	1
10259	OXYPR7tehv	0.00760789	29.5026	11.172	0.00228952	23.2938	8.25232	-2.91972	-0.261342	-0.437021	-0.159301	5.61318e-35	6.31766e-35	0
10260	OXYPthc	-0.0131839	0.0275136	0.00511937	-0.00582895	0.076571	0.0352436	0.0301243	5.88437	2.78332	0.877251	0	0	1
10261	OXYPtepv	-35.734	56.1812	3.64404	-64.1469	5.02904	-35.5702	-39.2142	-10.7612	3.28706	-0.908205	0	0	-1
10262	PROFVSCOAhc	1.00035	3.88697	2.03456	1.00012	6.91864	2.93187	0.897309	0.441033	0.527104	0.3198	1.88567e-135	2.41082e-135	1
10263	PROFVShc	1.00035	3.88697	2.03456	1.00012	6.91864	2.93187	0.897309	0.441033	0.527104	0.3198	1.88567e-135	2.41082e-135	1
10264	PROFVStev	1.00035	3.88697	2.03456	1.00012	6.91864	2.93187	0.897309	0.441033	0.527104	0.3198	1.88567e-135	2.41082e-135	1
10265	PTVSTATPtu	1.42684	5.87723	3.63893	2.94944e-05	4.91922	2.19352	-1.44541	-0.397208	-0.730268	-0.524892	0	0	-1
10266	PTVSTGLUChc	0.000563596	6.36118	2.92071	0.422036	12.4357	5.53836	2.61765	0.896236	0.923139	0.410856	3.13241e-222	4.34545e-222	1
10267	PTVSTLAChc	0.000563596	6.36118	2.92071	0.422036	12.4357	5.53836	2.61765	0.896236	0.923139	0.410856	3.13241e-222	4.34545e-222	1
10268	PTVSTLACtev	-0.0480765	6.31916	2.87489	0.398747	12.4222	5.51987	2.64498	0.92003	0.941129	0.416643	1.78414e-228	2.48644e-228	1
10269	PTVSTM13hr	0.000977295	0.00353992	0.00243883	0.000103711	5.59427	1.42251	1.42007	582.275	9.18803	0.997029	0	0	1
10270	PTVSTM3eb	0.000391806	11.6819	3.14392	2.66911e-05	8.69244	2.3115	-0.832422	-0.264772	-0.443737	-0.0143886	0.26508	0.267249	0
10271	PTVSTM3hc	0.000391806	11.6819	3.14392	2.66911e-05	8.69244	2.3115	-0.832422	-0.264772	-0.443737	-0.0143886	0.26508	0.267249	0
10272	PTVSThc	0.035898	0.0582814	0.0458223	0.0080675	0.0268696	0.0184862	-0.0273362	-0.596568	-1.3096	-1	0	0	-1
10273	PTVSTtep	-17.1452	-3.70174	-9.64409	-20.6075	-4.13798	-11.4518	-1.8077	-0.187441	0.247855	-0.282491	4.00236e-106	4.94176e-106	-1
10274	PTVSTtu	-0.00663582	0.0364394	0.016081	-0.0247541	0.0243694	-0.00439316	-0.0204741	-1.27319	-1.87202	-0.800436	0	0	-1
10275	PVSATPtu	1.99629	5.19385	4.13343	1.01149e-05	2.52354	1.08662	-3.04681	-0.737114	-1.92749	-0.985881	0	0	-1
10276	PVSGLUChc	0.00135763	14.9154	5.78424	0.00614149	27.487	12.7346	6.9504	1.20161	1.13856	0.523665	0	0	1
10277	PVSGLUCteb	0.00784815	2.74061	1.03695	0.0120423	6.70517	2.31948	1.28252	1.23682	1.16145	0.400298	4.61745e-211	6.34085e-211	1
10278	PVSGLUCtev	-1.9675	14.1491	4.74729	-5.69295	25.3573	10.4152	5.66788	1.19392	1.13351	0.41416	8.75097e-226	1.21685e-225	1
10279	PVSHtu	25.4521	449.188	214.194	-84.5793	379.058	220.567	6.37292	0.0297531	0.0422984	0.137864	1.28706e-26	1.42039e-26	0
10280	PVSOATPtu	-0.0216309	0.0222443	0.00241365	-0.0218792	0.0175197	-0.00382361	-0.00623726	-2.58416	0.663718	-0.359708	7.9085e-171	1.05063e-170	-1
10281	PVStep	-631.709	-156.672	-399.351	-628.744	-177.214	-338.653	60.6979	0.151991	-0.237849	0.285721	1.60942e-108	1.99297e-108	1
10282	RSVATPtu	0.043029	5.48032	2.3002	0.00285975	4.05854	0.885341	-1.41486	-0.615103	-1.37746	-0.548078	0	0	-1
10283	RSVGLUChc	0.828897	5.749	3.42911	0.54176	5.29718	2.96106	-0.468051	-0.136493	-0.211721	-0.243058	4.62306e-79	5.51728e-79	-1
10284	RSVLAChv	0.00464409	2.52893	0.830648	0.242342	3.73084	2.2823	1.45165	1.74761	1.45818	0.769628	0	0	1
10285	RSVLACteb	0.0041203	2.5283	0.829684	0.241773	3.73002	2.28135	1.45167	1.74967	1.45926	0.769764	0	0	1
10286	RSVSPONhc	7.28719e-07	0.00242114	0.000964408	4.76031e-05	0.00170301	0.000943092	-2.13155e-05	-0.0221021	-0.0322443	0.0466242	0.000304703	0.000313578	0
10287	RSVhc	0.806725	3.79276	2.59846	0.00552777	1.93093	0.678764	-1.9197	-0.738782	-1.93668	-0.938701	0	0	-1
10288	RSVtev	-13.0775	-1.8284	-6.72193	-15.3294	-3.06817	-9.51198	-2.79005	-0.415068	0.500871	-0.553722	0	0	-1
10289	RSVtu	-0.0788526	-0.0270711	-0.0449496	0.00899542	0.057194	0.0370675	0.0820171	1.82465	-0.278155	1	0	0	1
10290	S3MEACMPhc	0.0260543	3.39255	1.70005	0.0225931	2.68389	0.993339	-0.706709	-0.415699	-0.775218	-0.397321	5.75683e-208	7.88098e-208	-1
10291	S3MEACMPtev	0.0260543	3.39255	1.70005	0.0225931	2.68389	0.993339	-0.706709	-0.415699	-0.775218	-0.397321	5.75683e-208	7.88098e-208	-1
10292	SMVACIDATPteb	5.98807	11.0683	9.16266	1.47335	3.18952	2.2617	-6.90096	-0.753161	-2.01836	-1	0	0	-1
10293	SMVACIDhep	6.78145	13.8263	9.90224	6.71085	19.4347	14.1351	4.23291	0.42747	0.51346	0.680439	0	0	1
10294	SMVACIDtev	-101.665	-21.5	-62.7737	-44.0049	-2.02124	-22.8278	39.946	0.636348	-1.45937	0.950108	0	0	1
10295	SMVtu	3.27711	6.53563	4.97088	1.8284	5.30538	3.60404	-1.36683	-0.274968	-0.463883	-0.794527	0	0	-1
10296	SMVGLUCLAChep	0.0942232	86.0936	41.0055	0.0114677	39.9336	18.1125	-22.893	-0.558291	-1.17883	-0.665803	0	0	-1
10297	SMVGLUChep	8.40832	96.4385	50.9078	7.58344	57.0183	32.2476	-18.6601	-0.366548	-0.658692	-0.49894	0	0	-1
10298	SMVHYDROhep	0.041105	0.06131	0.0512804	0.0232854	0.0461359	0.0375994	-0.013681	-0.266787	-0.447697	-0.997285	0	0	-1
10299	SMVLAChep	6.67743	18.0316	12.6568	0.00146504	7.65967	2.49118	-10.1657	-0.803175	-2.34502	-0.999786	0	0	-1
10300	SMVtv	-69.3164	15.1861	-25.3144	-17.6896	22.7028	-0.0598616	25.2546	0.997635	-8.72411	0.716507	0	0	1
10301	SMVthep	-0.099956	-0.0195826	-0.0592708	-0.025283	0.0420038	0.00824234	0.0675131	1.13906	-2.8462	0.999408	0	0	1
10302	STACMPhc	0.000615759	1.07199	0.456307	7.87082e-05	2.17691	0.886947	0.43064	0.94375	0.958843	0.324101	4.5921e-139	5.91305e-139	1
10303	STACMPtev	0.000615759	1.07199	0.456307	7.87082e-05	2.17691	0.886947	0.43064	0.94375	0.958843	0.324101	4.5921e-139	5.91305e-139	1
10304	SULPACMPtev	1.01245	4.28006	2.11536	1.02835	5.88761	2.96152	0.846167	0.400012	0.485439	0.388974	2.08954e-199	2.84145e-199	1
10305	TACRDtsc	774.921	986.761	876.125	631.266	802.645	743.969	-132.157	-0.150842	-0.235895	-0.997781	0	0	-1
10306	TACRtu	1.16883	1.35366	1.25079	1.0079	1.86365	1.37722	0.126429	0.101079	0.138919	0.23006	5.00929e-71	5.91824e-71	1
10307	TAURIBUP_Sthv	9.8473e-05	8.20088	2.50682	0.00372251	6.23044	1.94184	-0.564978	-0.225377	-0.368433	-0.115191	4.57593e-19	4.95454e-19	0
10308	THRFVShc	26.6523	252.95	164.295	53.6174	330.104	204.838	40.5433	0.246771	0.318197	0.323238	2.45821e-138	3.15575e-138	1
10309	THRFVStev	26.6523	252.95	164.295	53.6174	330.104	204.838	40.5433	0.246771	0.318197	0.323238	2.45821e-138	3.15575e-138	1
10310	THSACMPhr	0.0466912	2.93611	1.28579	0.025971	2.49305	0.777014	-0.508778	-0.395692	-0.726645	-0.524289	0	0	-1
10311	TLACFVShc	0.0784596	28.4625	15.43	0.000513639	7.62375	2.27711	-13.1529	-0.852423	-2.76046	-0.891786	0	0	-1
10312	TLACFVStev	-319.096	-127.96	-222.239	-518.296	-110.604	-341.416	-119.177	-0.536257	0.61942	-0.725952	0	0	-1
10313	TMDM1OATt	-0.006808	0.00589861	0.000208867	-36.8642	11.5579	-8.82322	-8.82343	-42244.2	15.3664	-0.610298	0	0	-1
10314	TMDM1hr	0.00251714	0.0116409	0.00747138	0.00134329	17.0517	5.08649	5.07901	679.796	9.41108	0.999497	0	0	1
10315	TMDM3OATt	0.00511688	28.8498	7.32721	0.00161382	36.9083	9.25511	1.9279	0.263115	0.336986	0.00830513	0.520051	0.522317	0
10316	TMDM3hr	0.00511688	28.8498	7.32721	0.00161382	36.9083	9.25511	1.9279	0.263115	0.336986	0.00830513	0.520051	0.522317	0
10317	TMDM5OATt	0.0032741	0.0129764	0.00726251	0.00466727	42.0763	13.9097	13.9024	1914.28	10.9033	0.99922	0	0	1
10318	TMDM5hr	0.0032741	0.0129764	0.00726251	0.00466727	42.0763	13.9097	13.9024	1914.28	10.9033	0.99922	0	0	1
10319	TMDOATPtsc	-999.967	-648.167	-870.455	-406.712	206.556	-176.14	694.315	0.797646	-2.30505	1	0	0	1
10320	TMDOATtev	-302.678	-58.2387	-168.579	-999.967	-589.204	-895.435	-726.855	-4.31165	2.40916	-1	0	0	-1
10321	TMDOATthc	0.0365746	0.0716668	0.0512005	-958.547	-630.333	-821.147	-821.199	-16038.9	13.9692	-1	0	0	-1
10322	TMDtd	469.73	929.846	709.159	-155.895	329.193	116.194	-592.964	-0.836152	-2.60957	-1	0	0	-1
10323	TRIPVShc	8.08414e-05	6.76079	2.94944	0.000586416	13.7012	5.09818	2.14875	0.728528	0.789544	0.353352	6.44813e-165	8.51927e-165	1
10324	TRIPVSteb	4.02095	6.0322	5.29983	1.70157	7.43783	3.92032	-1.37951	-0.260293	-0.434974	-0.759331	0	0	-1
10325	TRIPVStev	-67.8042	-1.6235	-18.0839	-26.0968	4.98378	-8.73272	9.3512	0.5171	-1.0502	0.488957	0	0	1
10326	TSACGLUCtev	3.6195e-05	1.74043	0.863148	2.78853e-05	0.834037	0.284632	-0.578516	-0.67024	-1.60051	-0.739519	0	0	-1
10327	TSACMGLUChr	3.6195e-05	1.74043	0.863148	2.78853e-05	0.834037	0.284632	-0.578516	-0.67024	-1.60051	-0.739519	0	0	-1
10328	TSACMSULhc	0.00039978	1.63064	0.422643	0.003337	1.95237	0.492381	0.0697384	0.165005	0.220337	0.146863	5.55416e-30	6.1888e-30	0
10329	TSACMSULtev	0.00039978	1.63064	0.422643	0.003337	1.95237	0.492381	0.0697384	0.165005	0.220337	0.146863	5.55416e-30	6.1888e-30	0
10330	12HTACRitr	1.00022	20.8389	10.2029	1.00021	10.1396	3.9883	-6.21456	-0.6091	-1.35513	-0.638641	0	0	-1
10331	13HTACRitr	422.012	581.102	490.83	392.997	631.263	531.774	40.9444	0.0834188	0.115591	0.552745	0	0	1
10332	14HMDZitr	2.19162	53.6164	20.6	23.6814	74.6498	50.6162	30.0162	1.45709	1.29695	0.9473	0	0	1
10333	1513TACRitr	96.6866	343.649	199.244	342.005	571.409	442.546	243.302	1.22112	1.15129	1	0	0	1
10334	1531TACRitr	465.559	679.608	580.009	300.248	652.681	484.56	-95.4489	-0.164565	-0.2594	-0.535206	0	0	-1
10335	1HIBUP_Sitr	-34.0932	0.0074688	-9.77771	-45.9561	14.5556	-14.1122	-4.33447	-0.443302	0.529373	-0.157298	3.80619e-34	4.27571e-34	0
10336	1HIBUPGLUitr	0.00427865	34.107	9.78877	0.000983485	52.8002	19.6082	9.81944	1.00313	1.00226	0.416146	6.1879e-228	8.61576e-228	1
10337	1HMDGLUCitr	0.000299574	25.116	5.15953	0.00186561	31.8138	8.46379	3.30426	0.64042	0.714065	0.232949	8.95478e-73	1.06045e-72	1
10338	2HATVACIDGLUCitr	1.00026	16.3763	6.41201	1.00018	5.87223	2.22307	-4.18894	-0.653296	-1.52822	-0.509384	0	0	-1
10339	2HATVLACGLUCitr	1.00026	8.76738	2.94112	1.07668	9.63276	5.75526	2.81414	0.956828	0.968517	0.62546	0	0	1
10340	2HIBUP_Ritr	0.00692078	36.1267	13.4975	0.00590879	28.625	11.1161	-2.38138	-0.176432	-0.28004	-0.144918	3.08769e-29	3.42466e-29	0
10341	2HIBUP_Sitr	-32.3897	21.624	-2.4151	-48.2296	18.5038	-13.3886	-10.9735	-4.54369	2.47085	-0.451319	1.01971e-267	1.46801e-267	-1
10342	2HIBUPGLUC_Sitr	0.00487606	37.6562	11.6701	0.00352047	48.771	18.1457	6.47557	0.554884	0.636807	0.289299	3.31639e-111	4.11925e-111	1
10343	35DHPVSitr	4.95681	7.9139	6.50119	0.000459002	3.01979	1.30344	-5.19776	-0.799508	-2.31838	-1	0	0	-1
10344	35DSMVitr	1.00335	13.7462	5.7189	1.04262	7.77389	4.11013	-1.60878	-0.281309	-0.476556	-0.157208	4.14532e-34	4.65323e-34	0
10345	3HIBUP_Ritr	0.000224145	40.8265	10.6144	0.00268049	56.799	24.9407	14.3263	1.3497	1.23248	0.602342	0	0	1
10346	3HIBUPGLUC_Sitr	0.00472213	30.5303	9.08304	0.00225751	39.936	9.8794	0.796358	0.0876753	0.121248	0.0100178	0.437797	0.440081	0
10347	3HLVSTitr	0.000423694	0.00123199	0.000853471	3.98395e-05	0.00067404	0.000316517	-0.000536955	-0.629142	-1.43106	-0.978702	0	0	-1
10348	3HPVSitr	0.00124086	19.5642	7.51235	0.0994882	11.0169	4.68878	-2.82357	-0.375858	-0.680053	-0.084439	6.14353e-11	6.52846e-11	0
10349	3HPVSCOAitm	-59.878	-7.72015	-43.4709	-16.138	-1.00015	-6.05881	37.4121	0.860624	-2.84294	0.963316	0	0	1
10350	3HPVSCOAitx	1.00048	7.37641	2.74869	1.00661	10.1665	4.70595	1.95726	0.712073	0.775744	0.515805	0	0	1
10351	3HPVSTETCOAitm	7.72015	59.878	43.4709	1.00015	16.138	6.05881	-37.4121	-0.860624	-2.84294	-0.963316	0	0	-1
10352	3HPVSTETCOAitx	1.00048	7.37641	2.74869	1.00661	10.1665	4.70595	1.95726	0.712073	0.775744	0.515805	0	0	1
10353	3HSMVitr	9.35708	17.2086	13.4745	1.0001	6.87155	3.52279	-9.95171	-0.738559	-1.93544	-1	0	0	-1
10354	3ISPVSitr	-72.8908	-0.112554	-25.0524	-80.7029	-1.05643	-44.7195	-19.6671	-0.785036	0.835953	-0.5847	0	0	-1
10355	3MEACMPitr	0.00553817	5.38175	1.71453	0.00104364	3.70102	0.975948	-0.738581	-0.430778	-0.812936	-0.380466	7.2111e-191	9.73852e-191	-1
10356	3OHACMPitr	-11.8642	-1.0356	-5.28176	-10.6185	-1.57459	-6.00571	-0.723951	-0.137066	0.185316	-0.192135	4.33091e-50	4.98238e-50	0
10357	4BHGLZitr	0.00933676	15.1357	6.94074	3.36285	28.2328	15.0759	8.13517	1.17209	1.11908	0.806438	0	0	1
10358	4HATVACIDitr	1.00084	34.6248	13.6011	1.01509	24.5361	7.85016	-5.75093	-0.422829	-0.792929	-0.434489	2.79504e-248	3.96725e-248	-1
10359	4HATVLACitr	1.00385	25.0395	8.61709	1.0067	48.0098	22.0888	13.4717	1.56337	1.35804	0.696299	0	0	1
10360	4HMDGLUCitr	0.00408286	32.75	11.1046	0.000233392	26.485	7.3489	-3.75568	-0.33821	-0.595554	-0.27257	6.18923e-99	7.58099e-99	-1
10361	4OHMDZitr	-49.7611	19.1434	-12.9932	-29.5608	39.8797	3.54313	16.5363	1.27269	-1.87466	0.655141	0	0	1
10362	56DHPVSitr	0.0125439	67.893	15.7335	0.00257988	30.5323	9.91058	-5.82295	-0.370098	-0.6668	-0.224937	5.57277e-68	6.55765e-68	-1
10363	56EPPVSitr	0.00175872	59.7793	16.7753	0.0189621	33.2408	10.8999	-5.87545	-0.350243	-0.622028	-0.154819	3.9365e-33	4.41321e-33	0
10364	5OHFVSitr	1.65187	5.51034	3.34569	2.3848	6.46904	5.0738	1.7281	0.516515	0.60076	0.759972	0	0	1
10365	5OHFVSGLUitr	-6.41384	-6.9322e-05	-3.30272	-13.3456	-2.41484	-9.21251	-5.90979	-1.78937	1.47994	-0.921299	0	0	-1
10366	6AHGLZitr	22.9455	70.8867	41.2625	0.000711315	23.3916	7.86993	-33.3925	-0.809271	-2.39041	-0.999995	0	0	-1
10367	6BHGLZGLCitr	0.00410627	52.6994	13.7843	0.000134382	48.2286	10.1496	-3.63463	-0.26368	-0.441595	-0.191604	8.00007e-50	9.19748e-50	0
10368	6CSMVitr	-0.00039761	-3.93484e-06	-0.000216829	-0.000877488	-3.32521e-05	-0.000299443	-8.26132e-05	-0.381005	0.465719	-0.264864	1.58263e-93	1.92451e-93	-1
10369	6HLVSTitr	1.00486	28.4791	6.79072	1.00068	22.6418	8.14896	1.35824	0.200014	0.263051	0.200508	2.16438e-54	2.506e-54	1
10370	6HLVSTACIDitr	1.00045	7.80247	3.22258	1.00095	5.31859	2.59507	-0.627511	-0.194723	-0.312443	-0.106492	1.6067e-16	1.72764e-16	0
10371	6HMSMVitr	-10.9202	-1.00052	-4.07272	-13.9942	-2.87413	-9.27684	-5.20412	-1.2778	1.18764	-0.806773	0	0	-1
10372	6HSMVitr	7.57012e-07	0.000499909	0.000184676	2.37409e-05	0.000583692	0.00034965	0.000164974	0.893316	0.920915	0.603122	0	0	1
10373	6MELVACIDitr	1.02995	11.6938	3.7887	1.00005	3.60838	1.84	-1.94871	-0.514346	-1.042	-0.553114	0	0	-1
10374	6MELVSTitr	1.00613	43.0863	15.4684	1.01261	32.9611	12.6673	-2.8011	-0.181086	-0.288215	-0.17634	1.7992e-42	2.04477e-42	0
10375	6OHFVSitr	-0.000482662	-8.47036e-05	-0.000308192	-15.6466	-4.73478	-9.74653	-9.74623	-31623.9	14.9488	-1	0	0	-1
10376	6OHFVSGLUitr	-3.2899	-0.00650965	-1.5503	-6.7228	-0.725518	-3.25754	-1.70724	-1.10123	1.07124	-0.701351	0	0	-1
10377	7AHGLZitr	7.46089	39.5338	27.3364	0.00455452	27.236	9.29573	-18.0407	-0.659951	-1.55619	-0.936962	0	0	-1
10378	7BHGLZGLCitr	0.00158872	47.3087	11.0864	0.0177558	46.0566	16.4351	5.3487	0.482455	0.567988	0.322014	2.63588e-137	3.38096e-137	1
10379	7HPVSitr	0.000598943	25.79	8.27708	0.00998272	73.1424	33.8196	25.5425	3.08593	2.03067	0.851953	0	0	1
10380	ACMPitr	10.128	28.2212	18.2643	3.00574	23.3125	11.0455	-7.21882	-0.395241	-0.725568	-0.784964	0	0	-1
10381	ACMPGLUitr	0.0138364	12.7802	6.09328	0.000367723	7.53271	1.90961	-4.18367	-0.686603	-1.67394	-0.781228	0	0	-1
10382	AM19CSitr	1.05007	24.8082	11.7178	1.23163	23.9222	10.8991	-0.81878	-0.0698747	-0.104503	-0.0878881	9.94097e-12	1.05925e-11	0
10383	AM1ACCSitr	-24.8897	-0.00975769	-7.92402	-45.9018	-0.0099599	-17.3548	-9.43079	-1.19015	1.13103	-0.371342	6.37018e-182	8.54193e-182	-1
10384	AM1ACSitr	0.0016728	45.5918	20.1295	0.00707514	29.1144	8.63691	-11.4926	-0.570934	-1.22073	-0.629013	0	0	-1
10385	AM1ALCSitr	0.0016728	45.5918	20.1295	0.00707514	29.1144	8.63691	-11.4926	-0.570934	-1.22073	-0.629013	0	0	-1
10386	AM1C9CSitr	2.64087e-05	35.1892	9.9899	0.00759839	22.1065	6.96699	-3.0229	-0.302596	-0.519934	-0.134129	2.78506e-25	3.064e-25	0
10387	AM1CGLCitr	-8.57517	-0.0140777	-3.62178	-8.70251	-0.182572	-3.11429	0.507484	0.14012	-0.217793	0.0905704	2.29772e-12	2.45201e-12	0
10388	AM4N9CSitr	0.00900307	14.0271	4.4448	0.000689932	17.4864	4.69837	0.25357	0.0570487	0.0800419	0.00015575	0.990379	0.990472	0
10389	AM4NCSitr	0.00900307	14.0271	4.4448	0.000689932	17.4864	4.69837	0.25357	0.0570487	0.0800419	0.00015575	0.990379	0.990472	0
10390	CARIBUP_Sitr	0.000398555	55.0724	14.2476	0.0021344	56.566	20.5814	6.33382	0.444554	0.530625	0.272577	6.11362e-99	7.49184e-99	1
10391	CARIBUPGLU_Sitr	-55.0724	-0.000398555	-14.2476	-56.566	-0.0021344	-20.5814	-6.33382	-0.444554	0.530625	-0.272577	6.11362e-99	7.49184e-99	-1
10392	CRGLZitr	0.00680282	45.6734	15.8905	0.00130963	41.204	12.529	-3.36144	-0.211538	-0.342887	-0.162523	2.45125e-36	2.76476e-36	0
10393	CRVSitr	6.24289	23.9987	13.6388	0.179396	25.8373	9.90806	-3.73074	-0.273539	-0.461043	-0.373297	8.04297e-184	1.08096e-183	-1
10394	CRVSM22itr	0.025135	12.5476	4.53716	0.00233225	16.7074	5.84053	1.30337	0.287266	0.36431	0.1047	5.08099e-16	5.45568e-16	0
10395	CRVSM24itr	3.81328	16.4012	9.09939	0.00205626	13.118	4.06694	-5.03245	-0.553053	-1.16183	-0.766219	0	0	-1
10396	CRVSM31itr	-0.00394568	-1.85668e-05	-0.00225615	-0.00163443	-3.81022e-07	-0.000591091	0.00166506	0.738009	-1.93241	0.790446	0	0	1
10397	CSAitr	11.3216	76.8571	37.6452	22.7618	116.819	64.9686	27.3234	0.725813	0.787276	0.685032	0	0	1
10398	DEOXFVSitx	-999.992	-860.478	-954.815	-999.993	-886.072	-967.897	-13.0828	-0.0137019	0.0196334	-0.14111	8.31371e-28	9.19504e-28	0
10399	DESFVSitr	-0.00462251	-0.00187352	-0.00338931	-12.5317	-3.49604	-7.81537	-7.81198	-2304.89	11.1711	-1	0	0	-1
10400	DSPVSitr	220.656	258.432	237.255	159.288	251.635	207.832	-29.4234	-0.124016	-0.191023	-0.665185	0	0	-1
10401	EPOXTACitr	-8.18186	-1.33479	-5.71237	-13.2976	-0.271439	-6.14758	-0.435208	-0.076187	0.105929	-0.0643726	6.16531e-07	6.43231e-07	0
10402	FVSitx	860.478	999.992	954.815	886.072	999.993	967.897	13.0828	0.0137019	0.0196334	0.14111	8.31371e-28	9.19504e-28	0
10403	FVSCOAitx	1.00035	3.88697	2.03456	1.00012	6.91864	2.93187	0.897309	0.441033	0.527104	0.3198	1.88567e-135	2.41082e-135	1
10404	FVSTETitr	0.00352836	39.4792	9.77381	0.0219506	33.6523	12.4208	2.647	0.270826	0.345766	0.283578	6.2974e-107	7.78273e-107	1
10405	FVSTETGLUitr	-39.4792	-0.00352836	-9.77381	-33.6523	-0.0219506	-12.4208	-2.647	-0.270826	0.345766	-0.283578	6.2974e-107	7.78273e-107	-1
10406	GLC3MEACPitr	-5.38175	-0.00553817	-1.71453	-3.70102	-0.00104364	-0.975948	0.738581	0.430778	-0.812936	0.380466	7.2111e-191	9.73852e-191	1
10407	GLZitr	83.8141	133.6	106.624	55.5901	109.595	85.8692	-20.7546	-0.194653	-0.312317	-0.83752	0	0	-1
10408	GTACMPitr	-9.65395	-0.0599367	-5.1472	-6.46801	-2.36189e-05	-1.46623	3.68096	0.715139	-1.81167	0.733551	0	0	1
10409	IBUP_Ritr	0.502941	73.3168	24.1118	0.205873	76.9274	36.0567	11.9449	0.495395	0.580526	0.492468	0	0	1
10410	IBUP_Sitr	5.80669	128.918	43.1111	3.038	62.2941	28.6278	-14.4832	-0.335951	-0.590639	-0.395519	4.20596e-206	5.75119e-206	-1
10411	IBUPGLUCitr	0.00181477	105.721	24.3018	0.00470194	32.4169	9.20996	-15.0919	-0.621018	-1.3998	-0.371185	9.03818e-182	1.21149e-181	-1
10412	LSTN1GLUCitr	-43.2919	-0.00075588	-13.7082	-38.3637	-0.00525911	-13.8812	-0.173071	-0.0126254	0.0181006	-0.030753	0.0172206	0.0175366	0
10413	LSTNitr	48.2739	152.069	93.868	70.4338	203.91	131.01	37.1417	0.39568	0.480968	0.724939	0	0	1
10414	LSTNM1itr	-24.3419	-0.00124766	-8.68483	-52.3145	-19.3971	-37.0721	-28.3873	-3.2686	2.09376	-0.999054	0	0	-1
10415	LSTNM2itr	-34.9418	-0.0150278	-15.3715	-29.3223	-5.09172	-16.0721	-0.700552	-0.0455746	0.064296	-0.0793186	8.06691e-10	8.52875e-10	0
10416	LSTNM4itr	-125.84	-0.0100014	-43.5741	-103.261	-0.00634077	-47.6103	-4.03615	-0.0926273	0.127801	-0.0844781	6.02027e-11	6.39876e-11	0
10417	LSTNM5itr	-26.2088	-0.00420862	-7.51819	-42.2316	-2.24254	-23.2886	-15.7704	-2.09763	1.63117	-0.845117	0	0	-1
10418	LSTNM7itr	16.2672	64.9969	39.0014	2.02733	49.1481	22.6077	-16.3937	-0.420337	-0.786713	-0.737602	0	0	-1
10419	LVSTitr	2.49111	68.9744	22.2599	2.38738	39.2144	20.8165	-1.4434	-0.0648428	-0.0967192	-0.004214	0.744129	0.746171	0
10420	EX_lvstacid[e]	1.00008	27.5301	9.84924	1.00259	12.1978	4.6393	-5.20994	-0.528969	-1.08611	-0.407507	1.17577e-218	1.62684e-218	-1
10421	LVSTACIDitr	2.20612	18.5169	7.01129	2.04415	7.08318	4.43507	-2.57622	-0.367439	-0.660723	-0.4937	0	0	-1
10422	MDZitr	3.28737	74.3335	34.911	9.52143	104.016	49.6374	14.7264	0.421827	0.507746	0.46101	3.03298e-279	4.40647e-279	1
10423	MDZGLCitr	0.00133579	39.452	12.6485	0.00139735	55.9853	17.5498	4.90123	0.387494	0.472482	0.217041	2.03274e-63	2.37773e-63	1
10424	NDERSVitr	-12.2014	-0.00216173	-3.54709	-11.9421	-0.00686566	-6.38236	-2.83526	-0.799321	0.847452	-0.585185	0	0	-1
10425	NFDNPYitr	0.00719979	203.956	86.3915	0.0268102	160.684	58.0474	-28.3442	-0.32809	-0.573659	-0.344239	1.26539e-156	1.65717e-156	-1
10426	NFDOHitr	1.02514	74.5925	33.7388	1.00212	24.9808	11.8648	-21.8739	-0.648332	-1.50771	-0.587128	0	0	-1
10427	PROFVSCOAitx	1.00035	3.88697	2.03456	1.00012	6.91864	2.93187	0.897309	0.441033	0.527104	0.3198	1.88567e-135	2.41082e-135	1
10428	PTVSTLACitr	-0.0480765	6.31916	2.87489	0.398747	12.4222	5.51987	2.64498	0.92003	0.941129	0.416643	1.78414e-228	2.48644e-228	1
10429	PTVSTM13itr	0.000977295	0.00353992	0.00243883	0.000103711	5.59427	1.42251	1.42007	582.275	9.18803	0.997029	0	0	1
10430	PTVSTM13te	0.000977295	0.00353992	0.00243883	0.000103711	5.59427	1.42251	1.42007	582.275	9.18803	0.997029	0	0	1
10431	EX_ptvstm13[e]	0.000977295	0.00353992	0.00243883	0.000103711	5.59427	1.42251	1.42007	582.275	9.18803	0.997029	0	0	1
10432	PTVSTM3itr	-11.6819	-0.000391806	-3.14392	-8.69244	-2.66911e-05	-2.3115	0.832422	0.264772	-0.443737	0.0143886	0.26508	0.267249	0
10433	PVSitr	232.737	290.581	260.002	168.992	277.315	231.657	-28.3455	-0.10902	-0.166536	-0.584713	0	0	-1
10434	PVSGLUCitr	0.00135763	14.9154	5.78424	0.00614149	27.487	12.7346	6.9504	1.20161	1.13856	0.523665	0	0	1
10435	RSVLACitr	-2.52893	-0.00464409	-0.830648	-3.73084	-0.242342	-2.2823	-1.45165	-1.74761	1.45818	-0.769628	0	0	-1
10436	TACRitr	773.652	985.507	874.875	629.581	801.381	742.592	-132.283	-0.151202	-0.236507	-0.997791	0	0	-1
10437	THSACMPitr	0.00039978	1.63064	0.422643	0.003337	1.95237	0.492381	0.0697384	0.165005	0.220337	0.146863	5.55416e-30	6.1888e-30	0
10438	TLACFVSitr	-319.096	-127.96	-222.239	-518.296	-110.604	-341.416	-119.177	-0.536257	0.61942	-0.725952	0	0	-1
10439	TMACMPitr	0.000615759	1.07199	0.456307	7.87082e-05	2.17691	0.886947	0.43064	0.94375	0.958843	0.324101	4.5921e-139	5.91305e-139	1
10440	TMDitr	0.0123429	28.8564	7.33469	0.125488	41.1643	14.3416	7.00691	0.955312	0.967399	0.460749	6.22976e-279	9.04844e-279	1
10441	TMDM1itr	-0.006808	0.00589861	0.000208867	-36.8642	11.5579	-8.82322	-8.82343	-42244.2	15.3664	-0.610298	0	0	-1
10442	TMDM3itr	-28.8498	-0.00511688	-7.32721	-36.9083	-0.00161382	-9.25511	-1.9279	-0.263115	0.336986	-0.00830512	0.520051	0.522317	0
10443	TMDM5itr	-0.0129764	-0.0032741	-0.00726251	-42.0763	-0.00466727	-13.9097	-13.9024	-1914.28	10.9033	-0.99922	0	0	-1
10444	TSACMGLUCitr	-1.74043	-3.6195e-05	-0.863148	-0.834037	-2.78853e-05	-0.284632	0.578516	0.67024	-1.60051	0.739519	0	0	1
10445	3HPVSCOAhc	11.2484	62.869	46.2196	2.06546	24.1315	10.7648	-35.4548	-0.767095	-2.10219	-0.93697	0	0	-1
10446	3HPVSTEThc	11.2484	62.869	46.2196	2.06546	24.1315	10.7648	-35.4548	-0.767095	-2.10219	-0.93697	0	0	-1
10447	ACMPGLUTTRsc	0.338686	90.6201	41.8258	1.1597	142.502	64.453	22.6273	0.540989	0.623856	0.291903	3.51131e-113	4.37059e-113	1
10448	FVSCOAhc	1.00035	3.88697	2.03456	1.00012	6.91864	2.93187	0.897309	0.441033	0.527104	0.3198	1.88567e-135	2.41082e-135	1
10449	MDZGLChr	0.00133579	39.452	12.6485	0.00139735	55.9853	17.5498	4.90123	0.387494	0.472482	0.217041	2.03274e-63	2.37773e-63	1
10450	TMACMPhr	0.940932	12.4121	6.8893	0.339122	9.31866	3.13019	-3.7591	-0.545644	-1.1381	-0.707114	0	0	-1
10451	1OHMDZitr	-29.7628	35.2673	-1.60849	-69.5181	3.65275	-37.8844	-36.2759	-22.5528	4.55783	-0.943033	0	0	-1
10452	CYSACMPitr	0.338686	90.6201	41.8258	1.1597	142.502	64.453	22.6273	0.540989	0.623856	0.291903	3.51131e-113	4.37059e-113	1
10453	NFDACitr	-72.3144	188.384	52.6528	-17.3393	144.82	46.1825	-6.47024	-0.122885	-0.189162	-0.0883896	7.58384e-12	8.08414e-12	0
10454	ACMPGLUTitr	0.338686	90.6201	41.8258	1.1597	142.502	64.453	22.6273	0.540989	0.623856	0.291903	3.51131e-113	4.37059e-113	1
10455	NAPQIhr	0.940932	12.4121	6.8893	0.339122	9.31866	3.13019	-3.7591	-0.545644	-1.1381	-0.707114	0	0	-1
10456	H2O2itr	-435.258	-23.6743	-216.651	-778.236	-548.419	-682.068	-465.417	-2.14823	1.65454	-1	0	0	-1
10457	UDPRIBc	0.605424	53.195	21.7698	28.2277	71.6776	52.092	30.3222	1.39286	1.25874	0.961939	0	0	1
10458	GLYitr	0.338686	90.6201	41.8258	1.1597	142.502	64.453	22.6273	0.540989	0.623856	0.291903	3.51131e-113	4.37059e-113	1
10459	PAPSitr	-12.4121	-0.940932	-6.8893	-9.31866	-0.339122	-3.13019	3.7591	0.545644	-1.1381	0.707114	0	0	1
10460	PAPitr	0.940932	12.4121	6.8893	0.339122	9.31866	3.13019	-3.7591	-0.545644	-1.1381	-0.707114	0	0	-1
10461	13DMTitr	-206.875	109.041	-20.725	-324.617	-2.9658	-168.96	-148.235	-7.15249	3.02724	-0.859891	0	0	-1
10462	15DMTitr	-568.731	-180.877	-381.797	-48.0433	250.972	89.1519	470.949	1.23351	-2.09847	1	0	0	1
10463	ATVACIDitr	4.4636	72.1208	36.0952	3.72917	124.858	60.8013	24.7061	0.684472	0.752297	0.433286	6.41802e-247	9.09871e-247	1
10464	ATVLACitr	-52.9985	19.4146	-1.70415	-87.7833	28.249	-16.2971	-14.5929	-8.56317	3.25749	-0.236891	3.40192e-75	4.04309e-75	-1
10465	31DMTitr	-117.896	139.173	-8.60132	-766.079	-486.456	-646.616	-638.015	-74.1764	6.23221	-1	0	0	-1
10466	SMVitr	-67.1349	23.5146	-17.739	-20.0937	19.0495	-1.20209	16.5369	0.932235	-3.88331	0.437202	2.30163e-251	3.2691e-251	1
10467	6BHGLZitr	-42.2073	22.4057	-2.99065	-46.8159	35.0454	3.98919	6.97984	2.33389	0.415637	0.266129	2.10028e-94	2.55837e-94	1
10468	7BHGLZitr	-44.0685	14.9797	-6.22303	-40.9292	33.8646	-4.06666	2.15637	0.346515	-0.613773	0.053738	3.1511e-05	3.25488e-05	0
10469	AM1CCSitr	-50.5	49.9821	-2.01787	-56.3289	3.23953	-21.1772	-19.1593	-9.49482	3.39161	-0.505717	0	0	-1
10470	LST4EXPitr	-116.483	14.673	-33.9903	-96.9037	69.6902	-29.5223	4.46796	0.131448	-0.203316	0.0323596	0.0121966	0.0124395	0
10471	MHGLZitr	-33.9265	26.6821	-0.463307	-27.2401	42.8668	14.5913	15.0546	32.4939	4.977	0.522993	0	0	1
10472	RSVitr	0.188169	12.7644	4.37774	3.0075	15.0226	8.66465	4.28691	0.979253	0.984956	0.772663	0	0	1
10473	TRIPVSitr	-62.5391	3.6198	-12.7841	-22.3368	8.76726	-4.8124	7.97169	0.623563	-1.40952	0.395709	2.68041e-206	3.66659e-206	1
10474	SMVACIDitr	0.0942232	86.0936	41.0055	0.0114677	39.9336	18.1125	-22.893	-0.558291	-1.17883	-0.665803	0	0	-1
10475	PTVSTitr	0.596757	13.3715	6.02125	1.13558	18.4412	9.25388	3.23263	0.536871	0.619996	0.493417	0	0	1
10476	3HIBUP_Sitr	-30.2296	24.62	0.460101	-35.3576	31.5939	-0.714688	-1.17479	-2.55333	0.635362	-0.0609184	2.37687e-06	2.4725e-06	0
10477	FVSitr	-312.527	-116.677	-214.036	-485.088	-74.5429	-306.31	-92.2738	-0.431113	0.517137	-0.60619	0	0	-1
10478	AM1CSAitr	-9.88527	20.3695	5.1371	4.25006	63.8226	33.6693	28.5322	5.55414	2.71241	0.945314	0	0	1
10479	AM9CSAitr	-17.0442	18.2616	1.27245	-6.06292	52.0566	14.1414	12.8689	10.1135	3.47424	0.565967	0	0	1
10480	2HATVACIDitr	-14.2914	28.7873	2.8197	-3.99237	25.4846	6.58695	3.76725	1.33604	1.22407	0.309293	7.95889e-127	1.0083e-126	1
10481	EX_caproic[e]	-16.0072	135.756	61.23	157.872	574.588	336.48	275.25	4.49535	2.45821	1	0	0	1
10482	1A25HVITD2t	-23.4957	35.3474	9.57771	-24.4031	36.8279	12.563	2.98531	0.311694	0.391431	0.158113	1.75082e-34	1.96805e-34	0
10483	1A25HVITD2tm	-23.4957	35.3474	9.57771	-24.4031	36.8279	12.563	2.98531	0.311694	0.391431	0.158113	1.75082e-34	1.96805e-34	0
10484	EX_1a25dhvitd2[e]	-23.4957	35.3474	9.57771	-24.4031	36.8279	12.563	2.98531	0.311694	0.391431	0.158113	1.75082e-34	1.96805e-34	0
10485	EX_C13856[e]	-245.176	189.437	-49.7896	-358.718	-0.330077	-158.471	-108.681	-2.18281	1.6703	-0.483268	1.20342e-306	1.79438e-306	-1
10486	EX_M02956[e]	-0.0506927	-0.0261046	-0.0404563	-0.0669537	-0.0447565	-0.0544738	-0.0140174	-0.346483	0.429196	-0.964623	0	0	-1
10487	EX_M00234[e]	-567.681	-419.375	-510.998	-675.142	-362.892	-535.075	-24.077	-0.0471177	0.0664236	-0.253456	8.34247e-86	1.00352e-85	0
10488	EX_M01807[e]	419.443	567.755	511.078	362.997	675.242	535.183	24.1051	0.0471651	0.0664889	0.253758	5.26097e-86	6.3378e-86	0
10489	EX_M00503[e]	419.409	567.718	511.038	362.945	675.192	535.129	24.0911	0.0471414	0.0664563	0.253607	6.62032e-86	7.97266e-86	0
10490	EX_M00241[e]	-0.0859575	-0.061759	-0.074573	-0.0558135	-0.0111486	-0.0447864	0.0297866	0.399429	-0.735594	1	0	0	1
10491	EX_M01820[e]	0.061759	0.0859575	0.074573	0.0111486	0.0558135	0.0447864	-0.0297866	-0.399429	-0.735594	-1	0	0	-1
10492	EX_M00510[e]	0.061759	0.0859575	0.074573	0.0111486	0.0558135	0.0447864	-0.0297866	-0.399429	-0.735594	-1	0	0	-1
10493	EX_M00003[e]	4.82339	11.2658	8.32908	0.533134	5.71457	3.29124	-5.03784	-0.604849	-1.33952	-0.992412	0	0	-1
10494	EX_M00008[e]	-8.37028	1.43757	-3.27499	-10.3913	3.65858	-3.80794	-0.532952	-0.162734	0.217521	-0.0942799	2.82624e-13	3.02058e-13	0
10495	EX_M00010[e]	-3.80477	7.86623	3.69003	-0.556898	7.71596	4.19466	0.504637	0.136757	0.184924	-0.017354	0.178901	0.18076	0
10496	EX_M00017[e]	-16.2324	2.19025	-6.08879	-15.354	1.70609	-6.16436	-0.0755661	-0.0124107	0.0177946	-0.00115537	0.928697	0.929311	0
10497	EX_M00019[e]	-7.00773	26.8957	14.4842	8.50145	48.0404	31.4097	16.9255	1.16855	1.11673	0.85832	0	0	1
10498	EX_M00021[e]	-2.65113	4.63583	0.321227	-1.61415	3.59011	0.496194	0.174967	0.544683	0.627311	0.137961	1.18748e-26	1.31076e-26	0
10499	EX_M00115[e]	-16.4082	2.50389	-5.16403	-4.26172	1.79682	-1.17757	3.98646	0.771967	-2.13269	0.338198	3.02569e-151	3.9498e-151	1
10500	EX_M00117[e]	3.36054	12.0939	7.76341	0.851225	4.07475	2.13849	-5.62492	-0.724543	-1.8601	-0.995558	0	0	-1
10501	EX_M00260[e]	-13.9084	1.52998	-4.68821	-3.45948	4.93931	0.990531	5.67874	1.21128	-2.24276	0.90027	0	0	1
10502	EX_M00265[e]	-3.97833	1.76332	-0.709574	-3.66566	6.00526	0.344156	1.05373	1.48502	-1.04389	0.36226	3.12225e-173	4.15516e-173	1
10503	EX_M00315[e]	0.717681	11.7907	4.62348	1.80575	8.14417	4.64278	0.0192936	0.00417295	0.00600776	0.245432	1.41228e-80	1.68753e-80	0
10504	EX_M00341[e]	-1.63361	5.27906	1.32843	-1.10649	4.97249	1.12161	-0.206811	-0.155682	-0.244141	-0.0804505	4.62655e-10	4.90022e-10	0
10505	EX_M01197[e]	-21.2415	8.80318	-6.71782	-15.8227	15.1672	-1.74324	4.97458	0.740505	-1.94622	0.455706	6.6184e-273	9.56443e-273	1
10506	EX_M01207[e]	-3.67006	2.68807	-0.0140221	-4.80284	2.92434	-1.45527	-1.44125	-102.784	6.69744	-0.414602	2.90881e-226	4.04744e-226	-1
10507	EX_M01235[e]	-5.75021	1.15963	-2.60869	-3.92477	3.84278	-0.595103	2.01359	0.771877	-2.13212	0.618981	0	0	1
10508	EX_M01238[e]	-7.54134	-3.61303	-5.94266	-5.84639	-0.0670987	-1.70534	4.23733	0.713035	-1.80105	0.990375	0	0	1
10509	EX_M01582[e]	-1.02401	4.56499	1.59661	-0.833154	4.93262	1.4934	-0.103203	-0.064639	-0.0964048	-0.0431179	0.000838742	0.000861832	0
10510	EX_M02053[e]	-17.3168	-0.915355	-10.0178	-9.68376	2.46857	-3.13903	6.87879	0.686656	-1.67418	0.785384	0	0	1
10511	EX_M02457[e]	-0.606578	3.83613	1.62191	-3.2362	5.51397	1.22925	-0.39266	-0.242097	-0.399915	-0.111963	4.24299e-18	4.58842e-18	0
10512	EX_M02613[e]	-16.5314	-0.112896	-8.13725	-18.7024	1.22114	-6.92058	1.21668	0.14952	-0.23365	0.21498	2.96332e-62	3.46434e-62	1
10513	EX_M02745[e]	-14.5126	34.6804	9.75373	-11.7284	13.0529	0.390913	-9.36282	-0.959922	-4.64103	-0.524747	0	0	-1
10514	EX_M03045[e]	-1.54266	3.78354	0.922987	-1.07267	2.85934	0.47473	-0.448257	-0.485659	-0.959204	-0.293763	1.33017e-114	1.65899e-114	-1
10515	EX_M03051[e]	-0.00986723	0.0455471	0.018472	-0.0219026	0.0314659	0.002554	-0.015918	-0.861736	-2.8545	-0.487837	0	0	-1
10516	EX_M03153[e]	-4.84167	9.18878	1.30828	-0.728763	15.213	8.50048	7.19219	5.49743	2.69987	0.841497	0	0	1
10517	EX_M02560[e]	-999.94	-394.109	-661.371	-695.931	-267.484	-493.183	168.188	0.254302	-0.423337	0.451301	1.07068e-267	1.54097e-267	1
10518	EX_M02561[e]	327.113	686.799	476.651	362.952	555.726	467.643	-9.00846	-0.0188995	-0.0275271	0.0659493	3.25444e-07	3.39973e-07	0
10519	EX_C01601[e]	28.7636	199.393	91.1719	68.3499	157.83	106.852	15.6798	0.17198	0.228948	0.291652	5.45802e-113	6.79288e-113	1
10520	EX_M02909[e]	-401.553	-34.5552	-271.319	-880.886	-533.267	-706.82	-435.501	-1.60513	1.38135	-1	0	0	-1
10521	EX_M02108[e]	0.863132	47.151	31.0737	59.0071	106.764	85.4688	54.3952	1.75052	1.45971	1	0	0	1
10522	EX_M03117[e]	-3.87364	49.8813	30.2519	64.9715	108.865	87.2148	56.963	1.88296	1.52755	1	0	0	1
10523	EX_M03134[e]	-6.8267	47.7626	26.5332	57.0821	102.592	83.0513	56.5181	2.13009	1.6462	1	0	0	1
10524	EX_M01111[e]	547.004	746.257	647.951	507.574	793.156	637.306	-10.6449	-0.0164286	-0.0238983	-0.114852	5.79706e-19	6.27541e-19	0
10525	EX_h2co3[e]	-431.439	-145.771	-307.963	-653.421	-361.785	-488.437	-180.474	-0.586024	0.665414	-0.97659	0	0	-1
10526	EX_M01872[e]	1.00003	2.0023	1.29748	1.01178	2.07622	1.41759	0.120107	0.0925696	0.127725	0.194962	1.60095e-51	1.84478e-51	0
10527	EX_M01870[e]	0.00804557	0.0175009	0.0134648	0.00487908	0.00816641	0.00650461	-0.00696019	-0.516918	-1.04966	-0.999995	0	0	-1
10528	EX_ditp[e]	-13.4329	-1.02368	-5.69095	-12.2453	-1.00023	-4.50776	1.1832	0.207908	-0.336261	0.204704	1.29133e-56	1.49941e-56	1
10529	EX_hnifedipine[e]	0.00511669	46.0428	17.5925	0.00110656	19.6232	5.3409	-12.2516	-0.69641	-1.7198	-0.662043	0	0	-1
10530	EX_M02446[e]	-411.974	-187.821	-292.078	-95.4325	41.6723	-30.8425	261.235	0.894403	-3.24336	1	0	0	1
10531	EX_M02447[e]	-145.888	399.277	104.857	-295.218	67.8124	-85.29	-190.147	-1.8134	-0.297972	-0.607606	0	0	-1
10532	EX_M02449[e]	-163.98	173.54	21.5262	-377.568	125.853	-192.272	-213.798	-9.93198	3.15898	-0.770367	0	0	-1
10533	EX_M02451[e]	-349.54	196.972	-20.6689	-277.161	130.567	-56.5633	-35.8944	-1.73664	1.45241	-0.233277	5.6534e-73	6.69789e-73	-1
10534	EX_itacon[e]	-132.746	-19.9248	-89.0926	-138.446	-13.8993	-74.4901	14.6025	0.163902	-0.258256	0.346921	4.83208e-159	6.3399e-159	1
10535	EX_adpman[e]	-29.7745	-0.00546952	-8.28074	-10.3541	-0.0423847	-4.98093	3.29982	0.398493	-0.733346	0.227832	1.07892e-69	1.27172e-69	1
10536	EX_rbl_D[e]	-49.9037	-1.00241	-13.9035	-32.0536	-1.00324	-10.0078	3.89565	0.280193	-0.474318	0.149169	7.05906e-31	7.8814e-31	0
10537	EX_M01966[e]	695.214	999.975	857.492	173.926	446.656	278.593	-578.899	-0.675107	-1.62196	-1	0	0	-1
10538	EX_M02155[e]	-126.002	-10.6982	-65.3417	-116.271	-24.9155	-71.2505	-5.90878	-0.090429	0.124896	-0.130397	5.53197e-24	6.06338e-24	0
10539	EX_M01989[e]	636.421	999.964	855.488	507.929	828.425	699.534	-155.954	-0.182298	-0.290353	-0.891237	0	0	-1
10540	EX_M02837[e]	-0.049064	-0.0139255	-0.031048	-0.0270139	-1.57104e-06	-0.00973609	0.0213119	0.686418	-1.67309	0.96858	0	0	1
10541	EX_gpi_sig[e]	-899.979	-731.152	-810.101	-823.099	-466.016	-617.885	192.216	0.237274	-0.390763	0.934624	0	0	1
10542	EX_M01881[e]	0.000961658	5.39419	2.11461	0.000194322	6.81943	2.95663	0.842022	0.398193	0.483563	0.227915	9.62512e-70	1.13501e-69	1
10543	EX_M03131[e]	0.000654042	4.47303	1.53138	0.000198825	5.99755	2.64133	1.10996	0.724809	0.786436	0.477872	6.94144e-300	1.02937e-299	1
10544	EX_n5m2masn[e]	-432.66	-181.541	-295.475	-185.184	-30.1646	-114.879	180.596	0.611206	-1.36292	0.999994	0	0	1
10545	EX_hretn[e]	-793.644	-551.481	-674.046	-676.526	-420.038	-555.019	119.027	0.176586	-0.280311	0.832436	0	0	1
10546	EX_kdn[e]	-917.105	-533.849	-695.742	-683.062	-451.757	-566.085	129.657	0.186357	-0.297533	0.744681	0	0	1
10547	EX_m3gacpail_prot_hs[e]	-811.562	-558.286	-639.616	-497.215	-189.385	-347.488	292.128	0.456724	-0.880242	1	0	0	1
10548	EX_dolichol_L[e]	0.000476514	0.0882955	0.047844	0.00265198	0.0459367	0.0257694	-0.0220746	-0.461388	-0.892681	-0.550746	0	0	-1
10549	sink_his_L[c]	-123.134	387.539	108.649	-151.49	351.44	95.3338	-13.3156	-0.122556	-0.188621	-0.029818	0.0209135	0.0212768	0
10550	sink_ile_L[c]	-416.438	-8.56031	-195.051	-862.528	-187.812	-471.382	-276.331	-1.41671	1.27305	-0.802095	0	0	-1
10551	sink_leu_L[c]	-999.959	-465.906	-743.82	231.014	533.544	378.952	1122.77	1.50947	-0.972939	1	0	0	1
10552	sink_lys_L[c]	-999.905	-405.945	-694.684	-999.965	-635.392	-832.518	-137.834	-0.198413	0.261125	-0.477563	1.68577e-299	2.49883e-299	-1
10553	sink_met_L[c]	-689.543	-374.967	-505.631	-358.099	55.5218	-130.14	375.491	0.742619	-1.95802	1	0	0	1
10554	sink_phe_L[c]	-999.99	-704.921	-919.181	72.2111	436.416	243.445	1162.63	1.26485	-1.91675	1	0	0	1
10555	sink_thr_L[c]	-420.183	-66.0559	-216.284	-538.039	-39.4993	-272.506	-56.2221	-0.259946	0.333362	-0.28123	3.39073e-105	4.18122e-105	-1
10556	sink_trp_L[c]	-207.227	216.648	10.1668	-438.689	150.727	-104.261	-114.428	-11.255	3.35826	-0.485499	0	0	-1
10557	sink_val_L[c]	-1.07497	567.955	222.98	-429.575	162.269	-166.422	-389.402	-1.74635	-0.422072	-0.970737	0	0	-1
10558	sink_ala_L[c]	751.729	999.994	909.138	288.282	889.378	627.775	-281.363	-0.309484	-0.534252	-0.958406	0	0	-1
10559	sink_arg_L[c]	-999.981	-702.936	-887.294	-842.705	-377.579	-576.526	310.769	0.350243	-0.622028	0.98604	0	0	1
10560	sink_asn_L[c]	-81.4946	303.235	118.162	-924.964	-330.802	-607.779	-725.941	-6.14361	2.36278	-1	0	0	-1
10561	sink_asp_L[c]	-952.541	-167.219	-615.528	-694.506	-337.574	-458.894	156.635	0.254472	-0.423666	0.463508	2.95779e-282	4.30549e-282	1
10562	sink_cys_L[c]	474.11	859.211	619.947	239.152	573.259	418.235	-201.713	-0.32537	-0.567833	-0.941975	0	0	-1
10563	sink_gln_L[c]	-678.162	-268.094	-477.709	-322.021	129.071	-54.0626	423.646	0.886829	-3.14343	0.999642	0	0	1
10564	sink_glu_L[c]	-968.043	-404.866	-672.56	-743.635	-363.278	-524.905	147.655	0.219542	-0.357607	0.663678	0	0	1
10565	sink_pro_L[c]	-677.66	-205.372	-514.18	-506.894	208.865	-114.437	399.743	0.777439	-2.16773	0.909716	0	0	1
10566	sink_ser_L[c]	-608.013	34.2381	-263.26	-999.607	-559.201	-810.327	-547.067	-2.07805	1.62202	-0.999512	0	0	-1
10567	sink_tyr_L[c]	-519.781	-122.001	-339.092	-102.947	236.847	86.7384	425.83	1.2558	-1.96693	1	0	0	1
10568	sink_gly[c]	-572.707	168.996	-215.859	150.708	878.338	567.705	783.564	3.62999	1.39506	0.999991	0	0	1
10569	sink_4abut[l]	-530.74	-305.305	-407.836	-742.506	-392.453	-596.002	-188.166	-0.461377	0.547329	-0.906405	0	0	-1
10570	DM_CE5026[c]	0.0301398	139.99	51.1018	13.098	356.981	210.741	159.639	3.12394	2.04402	0.840885	0	0	1
10571	DM_CE1261[c]	100.196	288.289	183.968	414.378	567.275	495.72	311.752	1.6946	1.43007	1	0	0	1
10572	DM_4glu56dihdind[c]	14.8007	107.513	66.9094	66.8626	182.336	125.06	58.1509	0.869099	0.902343	0.928778	0	0	1
10573	DM_CE1562[c]	0.119006	73.2518	30.1143	0.0109275	62.7985	24.4192	-5.6951	-0.189116	-0.302433	-0.183751	5.76627e-46	6.59287e-46	0
10574	DM_ind56qn[c]	0.00551065	0.0220526	0.0142225	0.00277833	0.0169193	0.00978875	-0.00443373	-0.311741	-0.538976	-0.620755	0	0	-1
10575	DM_5cysdopa[c]	457.743	645.946	550.625	285.83	443.551	353.086	-197.539	-0.358754	-0.64105	-1	0	0	-1
10576	DM_CE5025[c]	0.00834061	84.2994	18.9606	0.00596442	87.8231	24.8911	5.93052	0.312782	0.392627	0.184005	4.35245e-46	4.97745e-46	0
10577	DM_CE4888[c]	0.0153016	96.952	34.8956	0.0179869	138.727	50.8171	15.9215	0.45626	0.542268	0.133959	3.1967e-25	3.51651e-25	0
10578	DM_4abut[c]	409.494	538.796	468.435	214.586	639.777	405.102	-63.3331	-0.135201	-0.209564	-0.440638	2.68806e-255	3.82668e-255	-1
10579	DM_dopa[c]	487.008	679.557	604.542	16.2949	379.831	198.137	-406.405	-0.672252	-1.60934	-1	0	0	-1
10580	DM_srtn[c]	227.05	618.389	436.291	68.6598	603.288	404.347	-31.9434	-0.0732159	-0.109695	-0.0870875	1.52667e-11	1.62525e-11	0
10581	DM_adrnl[c]	458.053	721.017	597.258	33.2235	356.018	223.373	-373.885	-0.626002	-1.4189	-1	0	0	-1
10582	DM_ach[c]	0.0259288	0.075551	0.0514257	0.00379266	0.0399757	0.022289	-0.0291367	-0.566578	-1.20616	-0.962659	0	0	-1
10583	DM_hista[c]	208.31	589.12	449.184	750.77	999.732	861.916	412.732	0.918847	0.94024	1	0	0	1
10584	DM_kynate[c]	382.201	685.967	517.386	546.69	813.982	666.504	149.117	0.288213	0.365371	0.811379	0	0	1
10585	DM_nrpphr[c]	52.9149	218.4	133.923	5.94808	16.8845	11.1132	-122.81	-0.917018	-3.59106	-1	0	0	-1
10586	DM_tym[c]	483.034	686.466	576.632	358.832	649.573	522.653	-53.9794	-0.0936115	-0.141799	-0.548548	0	0	-1
10587	DM_Lkynr[c]	312.129	474.935	388.564	359.076	573.208	469.49	80.926	0.208269	0.272942	0.693121	0	0	1
10588	DM_cbl2[m]	245.793	583.371	421.922	136.97	449.427	276.255	-145.667	-0.345246	-0.610974	-0.812804	0	0	-1
10589	DM_1a2425thvitd2[m]	1.72332	28.2098	9.22915	0.28193	32.4269	10.1665	0.937325	0.101561	0.13955	0.0430341	0.000858545	0.000882095	0
10590	DM_btn[m]	8.71961	131.365	52.6012	58.7687	215.918	117.217	64.6154	1.2284	1.15601	0.850198	0	0	1
10591	DM_btn[n]	0.063842	364.096	175.152	243.02	503.241	347.802	172.651	0.985722	0.989664	0.854594	0	0	1
10592	DCMPtm	-875.575	-697.676	-780.867	-999.95	-758.616	-895.418	-114.551	-0.146698	0.197485	-0.829748	0	0	-1
10593	PROTEIN_BS	58.7316	190.725	138.696	0.00240477	80.6911	29.2144	-109.482	-0.789364	-2.24717	-0.99676	0	0	-1
10594	DM_PROTEIN	58.7316	190.725	138.696	0.00240477	80.6911	29.2144	-109.482	-0.789364	-2.24717	-0.99676	0	0	-1
10595	ATPS4mi	430.94	757.585	596.186	390.908	549.992	475.37	-120.816	-0.202648	-0.326712	-0.903477	0	0	-1
10596	CYOR_u10mi	0.225827	0.319027	0.284267	0.287255	0.335019	0.307011	0.0227441	0.0800098	0.111044	0.639432	0	0	1
10597	Htmi	25.0741	212.923	123.447	104.013	306.627	193.006	69.5589	0.563472	0.644753	0.637563	0	0	1
10598	NADH2_u10mi	467.509	780.945	626.58	454.418	586.225	523.119	-103.46	-0.165119	-0.260357	-0.888706	0	0	-1
10599	CYOOm3i	0.0791223	0.09497	0.0887979	0.089821	0.0999992	0.0966364	0.00783843	0.0882726	0.12204	0.94463	0	0	1
10600	CYOOm2i	0.0838885	0.0999931	0.0953694	0.0947663	0.0999997	0.09832	0.00295064	0.0309391	0.0439591	0.387205	1.29007e-197	1.75137e-197	0

### Sheet: EV9B
reaction.set	odds.ratio	pval	padj	reaction.set.size	overlap.size	overlap.reactions
Transport, extracellular	1.47023	2.3041e-18	1.08293e-16	2652	1521	2HBt2, 2HCO3_NAt, 34DHOXPEGt, 34DHPHEt, 3MLDAt, 4MTOLBUTAMIDEte, 5ADTSTSTERONESte, 5ADTSTSTERONEte, 5FTHFt2, 5MTHFt2, ACETONEt2, ACNACNGAL14ACGLCGALGLUSIDEte, ACNGALACGLCGAL14ACGLCGALGLUSIDEte, ACt2r, ADNt4, AKGt4_3, ALAASNNaEx, ALACYSNaEx, ALADGLYexR, ALAGLNexR, ALAGLNNaEx, ALAGLYexR, ALASERNaEx, ALAt4, ALATHRNaEx, ALDSTRNte, ARAB_Lt, ARGt4, ASNALANaEx, ASNCYSNaEx, ASNGLNNaEx, ASNt4, ASNTHRNaEx, ASPt6, AVITE2t, BILDGLCURt, BILGLCURte, BTNt2, BTNt3i, BTNt4i, BVITEt, CAROtr, CGLYt3_2_, CHOLATEt3, CHOLtu, CITt4_2, CLHCO3tex2, CLPNDt, CRNt, CRNtHa, CRTSLt, CRTSTRNt, CRVNCtr, CYANt, CYSASNNaEx, CYSGLYexR, CYSSERNaEx, CYSt4, CYStec, CYSTGLUex, CYSTHRNaEx, CYTDt, DADNt4, DALAt2r, DGCHOLte, DGSNt, DHAAt1r, DHEASt, DHEAStr, DINt, DLNLCGt, DOPASFt, DOPAt4_2_r, DOPAtu, DRIBt, DURIt, EBASTINEOHte, EBASTINEte, EICOSTETt, ELAIDt, ESTRADIOLt, FATP7t, FATP8t, FATP9t, FE2t, FOLt2, FRUt1r, FUC13GALACGLCGAL14ACGLCGALGLUSIDEte, FUC14GALACGLCGALGLUSIDEte, FUCACGALFUCGALACGLCGALGLUSIDEte, FUCACNGAL14ACGLCGALGLUSIDEte, FUCFUC12GAL14ACGLCGALGLUSIDEte, FUCFUCFUCGALACGLCGAL14ACGLCGALGLUSIDEte, FUCFUCGALACGLCGALGLUSIDEte, FUCGAL14ACGLCGALGLUSIDEte, FUCGALGBSIDEte, GALGALGALTHCRMte, GALt1r, GBSIDEte, GCHOLAt2, GCHOLAte, GLCt1r, GLNALANaEx, GLNASNNaEx, GLNCYSNaEx, GLNSERNaEx, GLNTHRNaEx, GLNtN1, GLUt6, GLUVESSEC, GLYC_St, GSNt, HDCEAtr, HEXCt, HISTAtu, HOMt4, ILEt4, INSt, INSTt4, KCC2t, LCTStg, LEUKTRA4t, LEUKTRD4t, LEUKTRE4t, LEUKTRF4t, LEUt4, LEUtec, LGNCt, LIMNENte, LIPOti, LNELDCt, LNLCt, LNLNCAt, MALTt1r, MERCPLACCYSt, METLEUex, METtec, MTHGXLt, NACUP, NAHCO3_HCLt, NaKt, NAt5, NCAMUP, NIFEDIPINEte, NRPPHRt4_2_r, NRPPHRtu, OCTAt, OXAHCOtex, PCt, PERILLYLte, PHEt4, PHYTt, PNTOt5, PPAt, PRODt2r, PROSTGE1t3, PROSTGH2t, PROSTGI2t, PSFLIP, PTDCAt, RBTt, RETFAt2, RETNt, RIBt, SARCStex, SERALANaEx, SERASNNaEx, SERCYSNaEx, SERDGLNexR, SERDGLYexR, SERGLYexR, SERLYSNaex, SERTHRNaEx, SO4CLtex2, SO4t4_2, SPC_HSt, SPH1Pte, SPHS1Pte, SRTNt6_2_r, STRDNCt, TAGt, TCHOLAte, TCYNTt, THFt2, THMDt4, THMMPt4, THRALANaEx, THRGLNexR, THRGLYexR, THRt4, THYMDt1, THYMt, THYOXt, THYOXt2, TMNDNCt, TOLBUTAMIDEte, TRIODTHYSUFt, TRPt4, TSTSTERONEt, TTDCAtr, TXA2te, URAt, UREAt5, URIt, URIt4, VALtec, WHTTDCAte, XOLEST2te, XOLTRI24te, XYLTt, r0813, r0817, r0870, r0946, r0974, r1015, r1043, r1045, r1106, r1143, r1163, r1495, r1499, r1502, r1503, r1512, r1514, r1515, r1516, r1518, r1519, r1520, r1521, r1522, r1523, r1525, r1527, r1529, r1530, r1536, r1538, r1540, r1544, r1547, r1549, r1552, r1553, r1554, r1556, r1559, r1560, r1561, r1563, r1565, r1566, r1567, r1568, r1570, r1571, r1573, r1574, r1575, r1576, r1579, r1580, r1581, r1583, r1585, r1586, r1589, r1590, r1591, r1592, r1595, r1597, r1598, r1602, r1604, r1605, r1606, r1608, r1610, r1611, r1612, r1614, r1615, r1616, r1617, r1619, r1620, r1621, r1622, r1624, r1625, r1629, r1632, r1633, r1634, r1635, r1636, r1637, r1638, r1639, r1640, r1641, r1642, r1643, r1644, r1647, r1648, r1649, r1650, r1651, r1652, r1653, r1654, r1656, r1657, r1659, r1661, r1662, r1664, r1665, r1666, r1668, r1669, r1671, r1674, r1675, r1676, r1678, r1680, r1681, r1683, r1687, r1690, r1692, r1695, r1696, r1698, r1701, r1702, r1706, r1707, r1708, r1715, r1720, r1722, r1725, r1730, r1731, r1732, r1735, r1736, r1739, r1740, r1741, r1742, r1743, r1744, r1745, r1746, r1747, r1751, r1753, r1756, r1759, r1760, r1762, r1763, r1765, r1766, r1768, r1769, r1771, r1774, r1776, r1777, r1778, r1780, r1781, r1782, r1786, r1788, r1789, r1790, r1791, r1796, r1798, r1799, r1800, r1801, r1803, r1805, r1806, r1807, r1808, r1810, r1811, r1812, r1814, r1817, r1819, r1821, r1822, r1823, r1824, r1828, r1830, r1831, r1833, r1834, r1835, r1837, r1841, r1842, r1844, r1846, r1847, r1848, r1851, r1854, r1855, r1856, r1861, r1864, r1866, r1867, r1871, r1872, r1873, r1874, r1876, r1877, r1879, r1880, r1881, r1882, r1883, r1884, r1885, r1886, r1888, r1889, r1890, r1891, r1893, r1895, r1898, r1899, r1900, r1901, r1902, r1903, r1904, r1906, r1908, r1909, r1910, r1911, r1912, r1917, r1918, r1922, r1923, r1925, r1926, r1928, r1929, r1930, r1931, r1932, r1934, r1935, r1937, r1938, r1939, r1940, r1941, r1942, r1944, r1946, r1948, r1950, r1951, r1953, r1954, r1955, r1956, r1957, r1960, r1961, r1962, r1963, r1966, r1967, r1969, r1970, r1971, r1976, r1977, r1979, r1980, r1981, r1982, r1983, r1984, r1986, r1989, r1994, r1999, r2000, r2002, r2005, r2006, r2015, r2017, r2023, r2029, r2032, r2035, r2042, r2044, r2047, r2049, r2052, r2053, r2054, r2057, r2058, r2064, r2066, r2068, r2069, r2070, r2071, r2073, r2079, r2080, r2081, r2082, r2083, r2084, r2085, r2086, r2088, r2090, r2092, r2093, r2094, r2096, r2098, r2099, r2100, r2101, r2103, r2105, r2106, r2107, r2108, r2109, r2111, r2112, r2113, r2114, r2116, r2117, r2120, r2121, r2122, r2125, r2126, r2127, r2130, r2139, r2140, r2143, r2144, r2145, r2146, r2148, r2149, r2150, r2153, r2156, r2160, r2167, r2168, r2169, r2174, r2187, r2190, r2192, r2194, r2195, r2196, r2197, r2198, r2199, r2200, r2201, r2202, r2209, r2211, r2217, r2218, r2224, r2225, r2229, r2232, r2233, r2241, r2248, r2249, r2250, r2255, r2270, r2272, r2273, r2284, r2287, r2294, r2295, r2300, r2301, r2305, r2308, r2310, r2311, r2312, r2315, r2316, r2318, r2319, r2320, r2321, r2322, r2324, r2325, r2326, r2327, r2328, r2330, r2331, r2332, r2333, r2335, r2343, r2344, r2346, r2347, r2354, r2355, r2356, r2357, r2358, r2359, r2360, r2361, r2362, r2364, r2365, r2366, r2367, r2369, r2370, r2439, r2447, r2449, r2465, r2471, r2492, r2526, r2532, r2534, r2535, INSTt4_2, 34DHPHELAT1tc, ALAALACNc, ALAALAPEPT1tc, ALAyLATthc, ARGATB0tc, BALABETAtc, BALAPAT1tc, BTNTe, CYSATB0tc, CYSSNAT5tc, CYSTALArBATtc, CYSTLEUrBATtc, FOLTle, GLNyLATthc, GLYPHEPEPT1tc, GLYPROPEPT1tc, HISyLATtc, LEUGLYPEPT1tc, LEULEUPEPT1tc, LINOFATPtc, NACHORCTL3le, PCHOLHSTDe, PROGLYPRO1c, TAUBETAtc, TAUPAT1c, VITEtl, VITKtl, 3HCO3_NAt, 5MTHFt2le, ALA-DTDe, ARACHFATPc, ASPPROASCT1, ASPte, CYSAMOe, CYTDt5le, FOLt2le, GLUPROASCT1, GLYCTDle, LEUGLYHYc, PHEMEe, PRO_Dtde, RTOTALFATPc, SFCYSe, SPRMTDe, TAURCHAe, THMDt5le, 3MOBte, 3MOPte, 4HPRO_LTte, 4MOPte, AHCYSte, MAL_Lte, OROTGLUt, GUDACtr, GUDACtr2, LKYNRtr2, BALAPAT1tc2, BALABETAtc2, CRTNtr, KYNATEtr, KYNATEtr2, 3ANTHRNtr, 2PGtr, CARNtr, DHAPtr, DMGLYtr, ETHAMPtr, FUMtr, G3PCtr, GLCURtr, L2AADPtr, XMPtr, 3PGtr, GLYC3tr, ALAB0AT3tc, ARACHDFATPtc, BETBGTtc, BUTSMCT1, DOPAENT4tc, FOLABCCte, FOLOAT1tc, FOLOAT2tc, FOLOATPtc, GABABGTtc, GLYB0AT3tc, GSNt2r, H2OGLYAQPt, ILEB0AT3tc, LEUB0AT3tc, METB0AT3tc, PGLYCABCte, PHEB0AT3tc, PHEMEABCte, PYRSMCT1, TYRB0AT3tc, CAMPt, GCHOLAt3, MANt4, TRPt, CHSTEROLt, RETt, AVITE1t, L_LACt4r, ARGSUCte, PMTCRNte, BGLYte, 3MTPte, GLYC2P3Pc, LNLCCRNNAt, TTDCRNNAt, 15HPETATP, 15KPROSTGF2t, 3HMPtd, 3HPPNOHGLUCte, 3HPPt, 3MHISt2, 3MOXTYRt, 56DURAt, 56DURAtd, 5AOPt, 5HPETtd, 7DHCHSTEROLtd, ABT_Dt, ABT_Dt2, ACGLUtd, ACLYSt, ACTHRte, AMETt, AND19ONEt, C02356t, C02712te, C03990ATP, C04717ATP, C04805ATP, C04805td, C05463t2, C05953t, C05957t, C06314t, C06315t, C06439t, C14769td1, C14770ATP, C14771ATP, C14825ATP, C14825td, C14826td, CE0955te, CE0955tr, CE1243ATP, CE1273t1, CE1273t2, CE1556td, CE2028t, CE2176t, CE2445t, CE2513ATP, CE2513td, CE2537ATP, CE4843t, CE4843td, CE5304t, CE6247t, CE7082ATP, CE7083t, CE7172ATP, CORTSNt, DODECANACtd, FORGLUt, GALTt, GLYC_Rt, HC00319t2, HC00900t1, HC00900t2, HC02149td, HEXDIACATP, HGENTISt, HPPPNte, LCYSTt, LEUKTRB4WOHt, LEUKTRB4WOHtr, NWHARGtd, OAAt, PCOLLG5HLYStd, PROSTGI2c, PSERtr, SACCRP_Ltm, SEBACIDtd, SUBEACtd, TETDECA511ACt, THRNTt, TXB2t, ACLEUte, ACHOMte, PHACGLYt, DDCAFATP, HC02194te, HC02220te, PCRESOLup, PCSsec, NORMETEt, MEPIt, TREt, GLYPROt, PROGLyt, DHBPTt, ALAARGCYSt, ALAARGGLYt, ALAASNLEUt, ALAGLYLYSt, ALAHISALAt, ALALYSTHRt, ARGALAALAt, ARGALAPHEt, ARGARGt, ARGARGLYSt, ARGARGMETt, ARGCYSSERt, ARGGLUGLUt, ARGGLUPROt, ARGLEUPHEt, ARGLYSASPt, ARGPHEARGt, ARGPROMETt, ARGPROTHRt, ARGSERSERt, ARGTYRVALt, ARGVALTRPt, ASNASNARGt, ASNCYSCYSt, ASNMETPROt, ASNPHEASPt, ASNPHECYSt, ASNTYRPHEt, ASNTYRTHRt, ASPALAARGt, ASPASNGLUt, ASPGLUt, ASPGLUPROt, ASPGLUTRPt, ASPHISPROt, ASPLYSGLUt, ASPLYSHISt, ASPMETASPt, ASPPROLYSt, ASPVALASNt, CYSASNMETt, CYSASPPHEt, CYSCYSt, CYSGLNMETt, CYSGLUHISt, CYSGLUTRPt, CYSLEUTHRt, CYSSERMETt, GLNASNGLNt, GLNHISHISt, GLNHISLYSt, GLNLYSLYSt, GLNLYSTRPt, GLNPROGLUt, GLNTRPGLUt, GLUARGLEUt, GLUASNLEUt, GLUGLUt, GLUILELYSt, GLULEUt, GLUMETt, GLUMETHISt, GLUTHRt, GLUTRPALAt, GLYHISASNt, GLYLYSCYSt, GLYLYSPHEt, HISARGCYSt, HISARGSERt, HISASPt, HISGLUGLNt, HISHISLYSt, HISLYSALAt, HISLYSILEt, HISLYSVALt, HISMETt, HISMETGLNt, HISPHEARGt, HISTRPHISt, ILEARGILEt, ILEASPt, ILEGLNGLUt, ILEGLYARGt, ILEPROLYSt, ILESERARGt, ILETRPTYRt, LEUALAARGt, LEUASNASPt, LEULEUTRPt, LEUPROt, LEUPROARGt, LEUSERTRPt, LEUTRPt, LEUTRPARGt, LEUTYRTYRt, LEUVALt, LYSCYSHISt, LYSGLNPHEt, LYSGLUGLUt, LYSLYSLYSt, LYSPHEILEt, LYSTRPARGt, LYSTYRILEt, LYSVALPHEt, LYSVALTRPt, METASNTYRt, METGLNTYRt, METGLYARGt, METHISLYSt, METPHEARGt, PHEGLNPHEt, PHELEUt, PHELEUASPt, PHELEUHISt, PHELYSALAt, PHELYSPROt, PHEPHEt, PHEPHEASNt, PHEPROARGt, PHETHRLYSt, PHETRPLEUt, PHETYRt, PHETYRGLNt, PROARGASPt, PROARGCYSt, PROASNCYSt, PROCYSt, PROGLNPROt, PROGLULYSt, PROHISt, PROLEUARGt, PROLYSPROt, PROPROPROt, PROTRPLYSt, PROTRPTHRt, SERARGALAt, SERARGTRPt, SERCYSARGt, SERPHELYSt, SERTRPHISt, THRARGTYRt, THRASNTYRt, THRGLNGLUt, THRGLNTYRt, THRHISHISt, THRILEARGt, THRMETARGt, THRPHEARGt, THRSERARGt, THRTHRARGt, THRTYRMETt, TRPALAPROt, TRPARGALAt, TRPASPASPt, TRPGLUGLYt, TRPGLUTYRt, TRPGLYLEUt, TRPGLYPHEt, TRPGLYVALt, TRPHISMETt, TRPILETRPt, TRPLEUVALt, TRPLYSt, TRPMETARGt, TRPPHEt, TRPPROGLYt, TRPPROLEUt, TRPPROVALt, TRPSERTYRt, TRPTHRILEt, TRPTHRTYRt, TRPTYRTYRt, TRPVALASPt, TYRALAt, TYRALAPHEt, TYRARGSERt, TYRCYSTHRt, TYRGLUt, TYRLEUARGt, TYRPHETYRt, TYRTRPPHEt, TYRTYRt, TYRVALMETt, VALARGGLYt, VALHISASNt, VALLEUPHEt, VALLYSTYRt, VALPHEARGt, VALPROTRPt, VALSERARGt, VALTRPPHEt, VALVALt, TRPGLYASPt, PCHOL2PALM_HSte, XOLEST183te, XOLEST205_HSte, PE224_HSte, PCHOLN261_HSte, PCHOLN28_HSte, STCRNtr, GNCORE2te, CE2512te, r2514e, GTHOXti2, NORMETEVESSte, The, THMtrbc, CORE4t, CORE5t, CORE7t, DST_ANTIGENt, GALAMtr, MK10t, MK7t, DDCAte, LPAMt, CE2934t, DHCHOLESTANATEt, XOL7AH3ATP, XOL7AONEATP, 7KILTCHOLt, ACACt2, ADNCNT3tc, BUTt2r, CYTDt2r, GLYLEUHYDROc, GLYLEUPEPT1tc, GLYPROPRO1c, L_LACt2r, PRO1x, THMDt2r, UREAt, URIt2r, ALAt2r, GUAt, PYDXNtr, PYDXtr, PYDAMtr, PYRt2r, ACALDt, MK8t, ABUTt2r, PHPYRte, GLXte, CE4970te, CE4968te, NACVANALAte, 2H3MVte, 2HIVte, 2M3HBUte, 2M3HVACte, 3H3MGLTte, 3MGLUTACte, TIGGLYte, 3OHGLUTACte, 3OHGLUTACOAT3t, 3HIVActe, 3OHSUBACte, 7OHOCTAte, METHSUCCte, 4OHBUTtce, 15HPETUPKt, APRGSTRNABCt, C14770UPKt, C14771UPKt, CE2537ABCt, CE7082UPKt, DIGALSGALSIDESECt, NRVNCABCt, PAILR_HSSECt, PCHOL2OLE_HSABCt, PCHOL2STE_HSABCt, PCHOLAR_HSABCt, PCHOLDOC_HSABCt, PCHOLET_HSABCt, PCHOLN183_HSABCt, PCHOLN19_HSABCt, PCHOLN201_HSABCt, PCHOLN203_HSABCt, PCHOLN204_HSABCt, PCHOLN205_HSABCt, PCHOLN224_HSABCt, PCHOLN225_HSABCt, PCHOLN2254_HSABCt, Pe13_HSABCt, PE14_HSABCt, PE17_HSABCt, PE2LINL_HSABCt, PEAR_HSABCt, PELINL_HSABCt, PELPALM_HSABCt, PEPALM_HSASBCt, SPHMYLN_HsSECt, SPHMYLN18114_hs_SECt, SPHMYLN181161_hs_SECt, SPHMYLN18118_hs_SECt, SPHMYLN181181_hs_SECt, SPHMYLN18121_hs_SECt, SPHMYLN18123_hs_SECt, SPHMYLN1824_hs_SECt, SPHMYLN1825_hs_SECt, 3AIBt1, APRGSTRNt1e, DIGALSGALSIDEATPte, PAFt1, PCHOL2LINL_HSt1e, PCHOL2OLE_HSt1e, PCHOL2STE_HSt1e, PCHOLAR_HSt1e, PCHOLHEP_HSt1e, PCHOLN183_HSt1e, PCHOLN1836_HSt1e, PCHOLN19_HSt1e, PCHOLN201_HSt1e, PCHOLN203_HSt1e, PCHOLN204_HSt1e, PCHOLN205_HSt1e, PCHOLN225_HSt1e, PCHOLN2254_HSt1e, PCHLN225_HSt1e, PCHOLN264_HSt1e, PEPALM_HSt1e, Pe13_HSt1e, PE15_HSt1e, PE2LINL_HSt1e, PEAR_HSt1e, PELINL_HSt1e, PELPALM_HSt1e, SPHMYLN_HsATPte, SPHMYLN18115_hs_ATPt, SPHMYLN181161_hs_ATPt, SPHMYLN18118_hs_ATPt, SPHMYLN181181_hs_ATPt, SPHMYLN181201_hs_ATPt, SPHMYLN18122_hs_ATPt, SPHMYLN18123_hs_ATPt, SPHMYLN1825_hs_ATPt, 2HYDOGOAT3t, 2HYDOGte, GLUTAROAT3t, GLUTARte, T4HCINNMte, AGRMte, EANDRSTRNte, ANDRSTANDRte, CE2209te, C05301te, C05299te, 11DOCRTSLte, 17AHPRGSTRNte, C03681te, SAMHISTAe, MHISTAte, C09642te, PPP9ABCte, MLTHFte, TRYPTAte, SELMETHte, CE7085te, CE7096te, CE4877te, C05769te3, C05770te4, CE2705t, SPHS1Pt2e, MMAte, PTRCARGte, MLTHFte2, 13DAMPPte, HDD2CRNte2, MLTHFte1, 34DHPHAte, 34DHOXMANDte, 1A25DHVITD3te, SUCSALte, CE7081tm, 5G2OXPTte, DHEAte, ESTRONEte, C05298te, XOL24OHte, XOL27OHte, XOL25OHte, 3ITYR_Lte, 13_CIS_RETNte, CE1617te, FNA5MOXAMte, CE1401te, GLUCYSte, MELATNte, 6HOXMELATNte, C05769te2, C05767te, C05770te3, PPBNGte, 12PPDRte, XYLULte, XYLUDte, HDD2CRNte, SELMETHt2e, FDPte, ARG_Dte, DOPA4GLCURt, DOPA3GLCURt, CE5025t, CE2172t, GA1tl, GALGLUSIDEtg2, GALGLUSIDEtl2, GD3tg, GLUSIDEtg, SPHMYLNte, HMR_0017, HMR_0019, HMR_0155, HMR_0167, HMR_0183, HMR_0191, HMR_0194, HMR_0211, HMR_0215, HMR_0232, HMR_0239, HMR_0243, HMR_0244, HMR_0253, HMR_0257, HMR_0270, HMR_0277, HMR_0287, HMR_0292, HMR_0296, HMR_0299, HMR_0308, HMR_0311, HMR_0317, HMR_0321, HMR_0322, HMR_0326, HMR_0329, HMR_0343, HMR_0344, HMR_0347, HMR_0363, HMR_0367, HMR_0375, HMR_0380, HMR_0384, HMR_0387, HMR_0388, HMR_0419, HMR_0427, HMR_0428, HMR_0431, HMR_0432, HMR_0435, HMR_0436, HMR_0439, HMR_3951, HMR_4938, HMR_6359, HMR_6533, HMR_7898, HMR_7903, HMR_7906, HMR_7977, HMR_8056, HMR_8374, HMR_8567, HMR_8670, HMR_9176, HMR_9187, HMR_9581, HMR_9582, HMR_9590, HMR_9593, HMR_9602, HMR_9603, HMR_9605, HMR_9607, HMR_9608, HMR_9609, HMR_9610, HMR_9613, HMR_9614, HMR_9615, HMR_9619, HMR_9621, HMR_9622, HMR_9623, HMR_9624, HMR_9639, HMR_9640, HMR_9642, HMR_9648, HMR_9652, HMR_9663, 12DHCHOLabc, 12DHCHOLt, 12DHCHOLt2, 3DHCDCHOLabc, 3DHCDCHOLt, 3DHCDCHOLt2, 3DHCHOLabc, 3DHCHOLt, 3DHDCAabc, 3DHDCAt, 3DHLCAt2, 7DHCDCHOLt, 7DHCDCHOLt2, 7DHCHOLabc, 7DHCHOLt, 7DHCHOLt2, CA3Sabc, CA3St, CDCA3Gte, CDCA3Gtr, COPROSTabc, COPROSTt2, DCA24Gtr, DCA3Gtr, GDCA3Sabc, GDCA3St, GUDCA3Sabc, GUDCA3St, HCA6Gte, HCA6Gtr, HDCA24Gte, HDCA24Gtr, HDCA6Gte, HYOCHOLabc, HYOCHOLt2, ICDCHOLt, ISOCHOLt, LCA24Gtr, LCA3Gte, LCA3Sabc, TCA3Sabc, TCA3St, TCDCA3St, TDCA3Sabc, THYOCHOLabc, TUDCA3St, UCHOLabc, UCHOLt, UDCA3St, UDCHOLt, UDCHOLt2, NAIt, HDCAtr, ADEt, RIBt2, NRPPHRVESSEC, GLCt4, ILEtec, CHOLATEt2, SRTNtu, TRIODTHYt, MANt1r, NRPPHRSFt, CLI2tex, PROSTGE2t2, PHEACGLNt, DCYTt, PROt2r, THRSERNaEx, TYMSFt, CYSGLUexR, SERt4, GABAVESSEC, THRASNNaEx, GLYt4, THRCYSNaEx, FATP2t, DOPAVESSEC, PIt9, THMt3, NCCt, 2MCITt, GALt4, TCHOLAt2, O2St, ESTRONESt2, ESTRONESt, NAt, BHBt, GLCt2_2, NKCCt, CAt7r, HKt, KCCt, CHOLATEt, NKCC2t, PIt8, FRUt4, 25HVITD2t, ASNtN1, CHOLt4, NCKt, PROt4, OCDCEAtr, ALAtN1, TRIODTHYt2, TYRt4, THMTPt, SERtN1, SUCCt4_2, 4PYRDX, It, HCO3_NAt, CLOXAtex2, NH4t3r, ABTti, LYStiDF, TYRt, CLFORtex, INSt4, HYXNt, FATP1t, GLYt2r, ACHVESSEC, CYSALANaEx, HCO3_CLt, CITt4_4, LYSt4, HIStiDF, GLYVESSEC, HPACtr, PIt7, 25HVITD3t, VALt4, PHEtec, NAt3_1, GSNt4, ALADGLNexR, ADNt, CRNtuNa, NOt
Nucleotide interconversion	3.49332	3.05838e-13	9.58292e-12	164	127	ADK1m, ADK3, ADK3m, ADKd, ADNK1m, ADSL1, BPNT2, CYTDK1, CYTDn, CYTK10n, CYTK11n, CYTK12n, CYTK13, CYTK13n, CYTK1m, CYTK1n, CYTK3, CYTK3n, CYTK4, CYTK4n, CYTK5, CYTK6, CYTK7, CYTK7n, CYTK9, CYTK9n, DCK2n, DCYTDn, DURIK1, DURIK1m, NDP10ex, NDP7ex, NDP8, NDPK1m, NDPK1n, NDPK2n, NDPK4m, NDPK4n, NDPK5m, NDPK5n, NDPK7m, NDPK8n, NTD2e, NTD9e, NTPP9, PDE4, PDE4n, TMDK1m, UMPK2, UMPK3, UMPK3n, UMPK4, UMPK4n, UMPK5, UMPK6, UMPK6n, UMPK7, UMPK7n, r0394, r0395, r0456, r0472, r0475, ADK1, ADSS, DGK1, DTMPK, DURIPP, GMPS2, NDPK1, NDPK2, NDPK3, NDPK4, NDPK5, NDPK6, NDPK7, NDPK8, NDPK9, PUNP1, PUNP7, RNDR3, TMDK1, UMPK, NTD8, ADPRDP, CYTK1, CYTK2, TMDS, SADT, NTD1m, DGNSKm, CYTK2n, DUTPDPm, NDPK10n, CYTK10, ADSK, DUTPDPn, NDPK6n, GUACYC, DCK1n, UMPK5n, RNDR4, NTD7, CYTDK2m, URIDK2m, NDPK10, CYTK5n, CYTK11, ADNCYC, NTD6, CYTK8n, PDE1, DADAe, BPNT, UMPK2n, NDP6, DGK2m, CTPS1, CYTK8, DADNK, CYTK12, CYTK6n, NDPK9n, AMPDA, RNDR1, ADNK1, NDPK3m
Transport, mitochondrial	1.4184	0.0001758	0.00330505	453	264	10FTHFtm, 3MOBt2im, 3MOPt2im, 4MOPt2im, ACACt2m, ACALDtm, ACETONEt2m, ADNtm, AKGMALtm, ALDSTRNtm, AMETt2m, ASNtm, ASPGLUm, BTNt2m, CHLtm, CHSTEROLt1, CHSTEROLt2, CHSTEROLt3, CITRtm, CITtam, COAtm, CRNtim, CRTSTRNtm, DNDPt12m, DNDPt15m, DNDPt16m, DNDPt17m, DNDPt18m, DNDPt19m, DNDPt1m, DNDPt20m, DNDPt21m, DNDPt23m, DNDPt28m, DNDPt31m, DNDPt32m, DNDPt37m, DNDPt39m, DNDPt3m, DNDPt40m, DNDPt42m, DNDPt43m, DNDPt44m, DNDPt45m, DNDPt47m, DNDPt49m, DNDPt50m, DNDPt51m, DNDPt53m, DNDPt56m, DNDPt57m, DNDPt58m, DNDPt59m, DNDPt5m, DNDPt60m, DNDPt63m, DNDPt6m, DNDPt7m, FUMSO3tm, FUMSO4tm, FUMtm, FUMTSULtm, GLUt2m, GLYBtm, GLYtm, H2Otm, HMGCOAtm, ILEt5m, LEUt5m, L_LACtcm, LYStm, MALSO3tm, MALtm, MALTSULtm, OCCOAtm, ORNt3m, ORNt4m, PE_HStm, PEFLIPm, PPAtm, SUCCt2m, THFtm, THMt2m, THYMDtm, VALt5m, XOL27OHtm, XOL7AH2tm, r0821, r0822, r0830, r0834, r0835, r0836, r0885, r0907, r0911, r0915, r0927, r1001, r1008, r1020, r1117, r1146, r1155, r1291, r1427, r1434, r1435, r1440, r1454, r1455, r1467, r1468, r2371, r2372, r2373, r2374, r2375, r2376, r2378, r2379, r2380, r2381, r2382, r2386, r2389, r2390, r2393, r2395, r2398, r2399, r2401, r2402, r2405, r2406, r2407, r2410, r2411, r2412, r2413, r2416, r2420, r2425, r2433, r2434, r2436, r2437, r2438, r2472, r2520, C4tmc, AHCYStd, AMETtd, DCTPtm, DTTPtm, NADtm, ACTHRtc, SACCRP_Lte, ACLEUtm, ACHOMtm, XOL27OHtmc, MALOAtm, MLTHFtm, 2MOPtm, MMALtm, 34HPLtm, 3HMPtm, 3HPPtm, ACGLUtm, LPAMtm, r2535m, PHPYRtm, CE4970tm, CE4968tm, CE2176tm, NACVANALAtm, 2M3HBUtm, 2M3OVACtm, 3MGLUTACtm, TIGGLYtm, 3OHGLUTACtm, 3HIVActm, 4OHBUTtmc, AGRMtm, T4HCINNMtm, 4HBZtm, SUCSALtm, TETTET6COAtm, TETPENT6COAtm, TETPENT3COAtm, HMR_0182, HMR_0185, HMR_0962, HMR_1284, HMR_1620, HMR_1666, HMR_2603, HMR_2604, HMR_2609, HMR_2610, HMR_2612, HMR_2634, HMR_2649, HMR_2650, HMR_2652, HMR_2653, HMR_2655, HMR_2667, HMR_2679, HMR_2709, HMR_2710, HMR_2718, HMR_2727, HMR_2731, HMR_2744, HMR_2748, HMR_2753, HMR_2757, HMR_2760, HMR_2769, HMR_2770, HMR_3520, HMR_4266, HMR_4756, HMR_4964, HMR_5101, HMR_6408, HMR_7758, HMR_8418, HMR_8505, HMR_8562, HMR_8776, HMR_9676, Htmi, FORt2m, 10FTHF7GLUtm, ACRNtm, 5THFtm, PYRt2m, DHFtm, SARCStm, DNDPt46m, DNDPt52m, 7THFtm, BALAtmr, PROtm, DNDPt4m, MALSO4tm, BHBtm, 10FTHF5GLUtm, 3SALAASPm, DNDPt13m, 6THFtm, ARGtm, H2O2tm, PCFLOPm, DNDPt38m, O2Stm, DNDPt30m, DGSNtm, DNDPt11m, CYTDtm, CDPDAGtm, DNDPt24m
Glyoxylate and dicarboxylate metabolism	13.0531	0.000899905	0.0119711	14	13	FBA4, GCALDDm, GLYCLTDy, HPYRDC, HPYRDCm, HPYRR2x, KHK2, GCALDD, GLXO1, HPYRRy, GLXO2p, GLYCTO1p, GLYCK2
Pyruvate metabolism	3.58862	0.00101882	0.0119711	32	25	ACTNMO, LCADi_D, LCADim, LDH_Lm, L_LACDcm, ME1m, ME2m, MGSA, r0055, HMR_3855, HMR_8501, PCm, MGSA2, ACTLMO, PPDOy, ALCD22_D, ACOAHi, LALDO, ALCD21_L, ALCD22_L, ME2, ALR3, LGTHL, ALCD21_D, ALR2
Citric acid cycle	5.69024	0.00126089	0.0131693	20	17	ACITL, AKGDm, ICDHxm, ICDHy, ICDHyp, ICDHyrm, MDHm, SUCD1m, SUCOAS1m, r0081, r0509, ACONT, FUM, CITL, MDH, CSm, ACONTm
Triacylglycerol synthesis	#NUM!	0.0019306	0.0164978	9	9	AGPAT1, DGAT, LPS2, LPS4e, PPAP, MOGAT, LPS, GPAM_hs, LPS3
Transport, peroxisomal	1.62331	0.00210665	0.0165021	154	95	ACALDtx, ADPtx, AMPtp, ARACHCOAtx, ARACHDCOAtx, ATPtx, CLPNDCOAtx, CO2tp, CRNCAR3tp, CRNCARtp, DCSPTN1COAtx, DGCHOLtx, DHCHOLESTANATEtm, ETOHtx, FADH2tx, FADtx, FORMCOAtx, FRDPtc, FRDPtr, GCHOLAtx, GLYtp, H2O2tp, H2Otp, HDD2COAtx, HEXCCOAtx, HPYRtp, Htx, IPDPtx, NADHtpu, NADPHtxu, NADPtxu, NRVNCCOAtx, O2tp, OCCOAtx, PItx, PMTCOAtx, PPItx, PRISTCOAtx, SCP21x, SERtp, STCOAtx, SUCCtp, TCHOLAtx, TDCHOLAtx, THCHOLSTOICtm, URATEtx, XANtx, r0934, r0997, r0999, r1006, r1014, r1019, r1147, r1148, r1292, r2502, r2516, r2517, r2518, C2tcx, C6COAt, C6CRNtcx, SCP21cx, STCOATxc, STRDNCCOAtxc, CRNrtx, LACLt, NADtx, C03990tx, C02592tx, 3OHSUBACtxc, 5G2OXPTtx, ARG_Dtx, HMR_1104, HMR_1135, HMR_1242, HMR_1283, HMR_1623, HMR_1629, HMR_3018, HMR_3478, HMR_4790, HMR_9679, LYStip, ADRNCOAtx, NH4tp, GLYCLTtp, TMNDNCCOAtx, HXANtx, O2Stx, THP2Ctp, PRISTtx, OXAtp, GLXtp
Inositol phosphate metabolism	2.10743	0.00282479	0.0204254	65	44	INOSTO, MI134PP, MI145PP, MI14P4P, MI14PP, MI34PP, PI345P3P, PI345P5P, PI345P5Pn, PI34P4Pn, PI34P5Kn, PI3P5K, PI45P5P, PI45P5Pn, PI4P3K, PI4P3Kn, PI4PLC, PI4PLCn, PI5P3K, PI5P4K, PI5P4Kn, PIK5, MI4PP, HMR_6545, HMR_6558, HMR_6564, HMR_6584, HMR_6595, HMR_8395, HMR_6580, PI4PP, PIK4n, MI1PP, PI34P3Pn, PI4P5Kn, PI45P3K, PI3P4Kn, PIPLCn, MI13PP, PIK5n, MI134P4P, PIK3n, PI45P4P, PI3P3Pn
Methionine and cysteine metabolism	2.07617	0.0125934	0.0696343	46	31	2AMACSULT, 3SALATAim, 3SPYRSPm, CYSGLTH, CYSTA, LCYSTAT, MCLACCYSR, MCLOR, MCPST, METAT, METS, SLDt, SLDx, SULFOX, r0027, r0142, RE1933C, RE3009C, SFCYSc, METTRANSc, METDECARc, DKMPPD2, DKMPPD3, CYSTGL, CYSTS, r0060, AHC, HMR_3996, HMR_6515, 3SALATAi, 3SPYRSP
Arginine and proline metabolism	2.08575	0.0187982	0.0897103	40	27	4HGLSDm, ADMDC, AGMTm, ARGDCm, DARGOp, EHGLAT2m, EHGLATm, P5CRm, PHCHGSm, r0024, r0615, r0617, PROD2, HMR_3832, HMR_4422, HMR_4783, G5SADrm, PHCDm, MTAP, MDRPD, NOS1, PROD2m, P5CRxm, MTRI, P5CR, DKMPPD, NOS2
Biotin metabolism	5.01558	0.0190873	0.0897103	12	10	BTNDe, BTNDm, BACCLm, BTND1, BTNPLm, BTNPL, APOCFm, BTND1n, BACCL, APOCF
